# The western redcedar genome reveals low genetic diversity in a self-compatible conifer

**DOI:** 10.1101/2022.08.26.505492

**Authors:** Tal J. Shalev, Omnia Gamal El-Dien, Macaire M.S. Yuen, Shu Shengqiang, Shaun D. Jackman, René L. Warren, Lauren Coombe, Lise van der Merwe, Ada Stewart, Lori B. Boston, Christopher Plott, Jerry Jenkins, Guifen He, Juying Yan, Mi Yan, Jie Guo, Jesse W. Breinholt, Leandro G. Neves, Jane Grimwood, Loren H. Rieseberg, Jeremy Schmutz, Inanc Birol, Matias Kirst, Alvin D. Yanchuk, Carol Ritland, John H. Russell, Joerg Bohlmann

## Abstract

We assembled the 9.8 Gbp genome of western redcedar (WRC, *Thuja plicata*), an ecologically and economically important conifer species of the Cupressaceae. The genome assembly, derived from a uniquely inbred tree produced through five generations of self-fertilization (selfing), was determined to be 86% complete by BUSCO analysis – one of the most complete genome assemblies for a conifer. Population genomic analysis revealed WRC to be one of the most genetically depauperate wild plant species, with an effective population size of approximately 300 and no significant genetic differentiation across its geographic range. Nucleotide diversity, π, is low for a continuous tree species, with many loci exhibiting zero diversity, and the ratio of π at zero-to four-fold degenerate sites is relatively high (∼ 0.33), suggestive of weak purifying selection. Using an array of genetic lines derived from up to five generations of selfing, we explored the relationship between genetic diversity and mating system. While overall heterozygosity was found to decline faster than expected during selfing, heterozygosity persisted at many loci, and nearly 100 loci were found to deviate from expectations of genetic drift, suggestive of associative overdominance. Non-reference alleles at such loci often harbor deleterious mutations and are rare in natural populations, implying that balanced polymorphisms are maintained by linkage to dominant beneficial alleles. This may account for how WRC remains responsive to natural and artificial selection, despite low genetic diversity.

## Supplementary material for "The western redcedar genome reveals low genetic diversity in a self-compatible conifer": Dataset S2 (part 1 of 3)

### Sheet: Table_S7-gene_functions
locusName	ID	ID Type	Description, if any; GO is via pfam2go/interpro
Thupl.10150191s0001	2.4.1.218	EC	Hydroquinone glucosyltransferase.
Thupl.10213767s0001	PTHR11058	PANTHER	NADH-UBIQUINONE OXIDOREDUCTASE CHAIN 3
Thupl.10213767s0001	KOG4662	KOG	NADH dehydrogenase subunit 3 and related proteins
Thupl.10213767s0001	GO:0055114	GO	oxidation-reduction process
Thupl.10213767s0001	PTHR11058:SF12	PANTHER
Thupl.10213767s0001	GO:0008137	GO	NADH dehydrogenase (ubiquinone) activity
Thupl.10213767s0001	K05574	KEGGORTH	NADH dehydrogenase I subunit 3 [EC:1.6.5.3]
Thupl.10213767s0001	PF00507	PFAM	NADH-ubiquinone/plastoquinone oxidoreductase, chain 3
Thupl.10732515s0001	SignalP-noTM	SIGNALP
Thupl.1088380s0001	PTHR31642	PANTHER	FAMILY NOT NAMED
Thupl.1088380s0001	2.3.1.188	EC	Omega-hydroxypalmitate O-feruloyl transferase.
Thupl.1088380s0001	PTHR31642:SF117	PANTHER
Thupl.1088380s0001	GO:0016747	GO	transferase activity, transferring acyl groups other than amino-acyl groups
Thupl.1088380s0001	PF02458	PFAM	Transferase family
Thupl.1098077s0001	PF03641	PFAM	Possible lysine decarboxylase
Thupl.1098077s0001	PTHR31208:SF1	PANTHER
Thupl.1098077s0001	K06966	KEGGORTH	protein pelota
Thupl.1098077s0001	PTHR31208	PANTHER	FAMILY NOT NAMED
Thupl.11469472s0001	PTHR34264:SF3	PANTHER
Thupl.11469472s0001	PTHR34264	PANTHER
Thupl.1149688s0001	PTHR24361	PANTHER	MITOGEN-ACTIVATED KINASE KINASE KINASE
Thupl.1149688s0001	GO:0005524	GO	ATP binding
Thupl.1149688s0001	GO:0006468	GO	protein phosphorylation
Thupl.1149688s0001	2.7.12.2	EC	Mitogen-activated protein kinase kinase.
Thupl.1149688s0001	KOG0581	KOG	Mitogen-activated protein kinase kinase (MAP2K)
Thupl.1149688s0001	PTHR24361:SF453	PANTHER
Thupl.1149688s0001	GO:0004672	GO	protein kinase activity
Thupl.1149688s0001	PF00069	PFAM	Protein kinase domain
Thupl.11524635s0001	PTHR24279:SF57	PANTHER
Thupl.11524635s0001	GO:0020037	GO	heme binding
Thupl.11524635s0001	GO:0016705	GO	oxidoreductase activity, acting on paired donors, with incorporation or reduction of molecular oxygen
Thupl.11524635s0001	GO:0055114	GO	oxidation-reduction process
Thupl.11524635s0001	GO:0005506	GO	iron ion binding
Thupl.11524635s0001	PF00067	PFAM	Cytochrome P450
Thupl.11524635s0001	1.14.13.78	EC	Ent-kaurene oxidase.
Thupl.11524635s0001	PTHR24279	PANTHER	FAMILY NOT NAMED
Thupl.1170258s0001	PTHR43930	PANTHER
Thupl.1203429s0001	PTHR31218	PANTHER	FAMILY NOT NAMED
Thupl.1203429s0001	PF00892	PFAM	EamA-like transporter family
Thupl.1203429s0001	GO:0016021	GO	integral to membrane
Thupl.1203429s0001	GO:0016020	GO	membrane
Thupl.1203429s0001	KOG1441	KOG	Glucose-6-phosphate/phosphate and phosphoenolpyruvate/phosphate antiporter
Thupl.1203429s0001	GO:0022857	GO	transmembrane transporter activity
Thupl.1226011s0001	PTHR10641	PANTHER	MYB-LIKE DNA-BINDING PROTEIN MYB
Thupl.1226011s0001	PF00249	PFAM	Myb-like DNA-binding domain
Thupl.1226011s0001	KOG0048	KOG	Transcription factor, Myb superfamily
Thupl.1226011s0001	PTHR10641:SF459	PANTHER
Thupl.13137866s0001	SignalP-TM	SIGNALP
Thupl.1315212s0001	PF00931	PFAM	NB-ARC domain
Thupl.1315212s0001	GO:0043531	GO	ADP binding
Thupl.1315212s0001	PTHR43886	PANTHER
Thupl.1330828s0001	GO:0043531	GO	ADP binding
Thupl.1330828s0001	PF00931	PFAM	NB-ARC domain
Thupl.1330828s0001	PTHR23155	PANTHER	LEUCINE-RICH REPEAT-CONTAINING PROTEIN
Thupl.1341732s0001	SignalP-noTM	SIGNALP
Thupl.1354093s0001	PTHR10027:SF10	PANTHER	CATION CHANNEL FAMILY PROTEIN-RELATED
Thupl.1354093s0001	PTHR10027	PANTHER	CALCIUM-ACTIVATED POTASSIUM CHANNEL ALPHA CHAIN
Thupl.13650501s0001	PF13947	PFAM	Wall-associated receptor kinase galacturonan-binding
Thupl.13650501s0001	SignalP-noTM	SIGNALP
Thupl.13650501s0001	GO:0030247	GO	polysaccharide binding
Thupl.1365560s0002	PF05405	PFAM	Mitochondrial ATP synthase B chain precursor (ATP-synt_B)
Thupl.1365560s0002	GO:0015986	GO	ATP synthesis coupled proton transport
Thupl.1365560s0002	GO:0000276	GO	mitochondrial proton-transporting ATP synthase complex, coupling factor F(o)
Thupl.1365560s0002	GO:0015078	GO	hydrogen ion transmembrane transporter activity
Thupl.1365560s0002	PTHR37774	PANTHER
Thupl.14084095s0001	PF00006	PFAM	ATP synthase alpha/beta family, nucleotide-binding domain
Thupl.14084095s0001	GO:0015986	GO	ATP synthesis coupled proton transport
Thupl.14084095s0001	3.6.3.14	EC	H(+)-transporting two-sector ATPase.
Thupl.14084095s0001	PTHR42875	PANTHER
Thupl.14084095s0001	PF00306	PFAM	ATP synthase alpha/beta chain, C terminal domain
Thupl.14084095s0001	GO:0005524	GO	ATP binding
Thupl.1423212s0001	PTHR36316	PANTHER
Thupl.1448551s0001	PTHR10871:SF8	PANTHER
Thupl.1448551s0001	GO:0005840	GO	ribosome
Thupl.1448551s0001	GO:0005622	GO	intracellular
Thupl.1448551s0001	GO:0003735	GO	structural constituent of ribosome
Thupl.1448551s0001	GO:0003723	GO	RNA binding
Thupl.1448551s0001	PTHR10871	PANTHER	30S RIBOSOMAL PROTEIN S13/40S RIBOSOMAL PROTEIN S18
Thupl.1448551s0001	GO:0006412	GO	translation
Thupl.1448551s0001	PF00416	PFAM	Ribosomal protein S13/S18
Thupl.1448551s0001	K02952	KEGGORTH	small subunit ribosomal protein S13
Thupl.1448551s0001	KOG3311	KOG	Ribosomal protein S18
Thupl.1448551s0002	PF00329	PFAM	Respiratory-chain NADH dehydrogenase, 30 Kd subunit
Thupl.1448551s0002	PTHR10884:SF10	PANTHER
Thupl.1448551s0002	GO:0055114	GO	oxidation-reduction process
Thupl.1448551s0002	KOG1713	KOG	NADH-ubiquinone oxidoreductase, NDUFS3/30 kDa subunit
Thupl.1448551s0002	1.6.99.3	EC	NADH dehydrogenase.
Thupl.1448551s0002	GO:0008137	GO	NADH dehydrogenase (ubiquinone) activity
Thupl.1448551s0002	PTHR10884	PANTHER	NADH DEHYDROGENASE [UBIQUINONE] IRON-SULFUR PROTEIN 3
Thupl.1448551s0002	K03936	KEGGORTH	NADH dehydrogenase (ubiquinone) Fe-S protein 3 [EC:1.6.5.3 1.6.99.3]
Thupl.1470223s0001	PTHR31852	PANTHER	FAMILY NOT NAMED
Thupl.1470223s0001	PTHR31852:SF3	PANTHER
Thupl.1470223s0001	PF03168	PFAM	Late embryogenesis abundant protein
Thupl.1480675s0001	PF00332	PFAM	Glycosyl hydrolases family 17
Thupl.1480675s0001	GO:0005975	GO	carbohydrate metabolic process
Thupl.1480675s0001	3.2.1.39	EC	Glucan endo-1,3-beta-D-glucosidase.
Thupl.1480675s0001	PTHR32227:SF230	PANTHER
Thupl.1480675s0001	GO:0004553	GO	hydrolase activity, hydrolyzing O-glycosyl compounds
Thupl.1480675s0001	PTHR32227	PANTHER	FAMILY NOT NAMED
Thupl.1512455s0001	GO:0055114	GO	oxidation-reduction process
Thupl.1512455s0001	PTHR24286	PANTHER	FAMILY NOT NAMED
Thupl.1512455s0001	GO:0005506	GO	iron ion binding
Thupl.1512455s0001	GO:0020037	GO	heme binding
Thupl.1512455s0001	GO:0016705	GO	oxidoreductase activity, acting on paired donors, with incorporation or reduction of molecular oxygen
Thupl.1512455s0001	PTHR24286:SF154	PANTHER
Thupl.1512455s0001	1.14.13.109	EC	Abieta-7,13-dien-18-ol hydroxylase.
Thupl.1512455s0001	PF00067	PFAM	Cytochrome P450
Thupl.15130917s0001	PTHR22893:SF88	PANTHER
Thupl.15130917s0001	GO:0010181	GO	FMN binding
Thupl.15130917s0001	1.3.1.42	EC	12-oxophytodienoate reductase.
Thupl.15130917s0001	GO:0016491	GO	oxidoreductase activity
Thupl.15130917s0001	PTHR22893	PANTHER	NADH OXIDOREDUCTASE-RELATED
Thupl.15130917s0001	GO:0055114	GO	oxidation-reduction process
Thupl.15130917s0001	PF00724	PFAM	NADH:flavin oxidoreductase / NADH oxidase family
Thupl.1555496s0001	GO:0006468	GO	protein phosphorylation
Thupl.1555496s0001	PTHR27007	PANTHER
Thupl.1555496s0001	GO:0005524	GO	ATP binding
Thupl.1555496s0001	PF00069	PFAM	Protein kinase domain
Thupl.1555496s0001	GO:0030246	GO	carbohydrate binding
Thupl.1555496s0001	KOG1187	KOG	Serine/threonine protein kinase
Thupl.1555496s0001	PTHR27007:SF71	PANTHER
Thupl.1555496s0001	2.7.11.1	EC	Non-specific serine/threonine protein kinase.
Thupl.1555496s0001	PF00139	PFAM	Legume lectin domain
Thupl.1555496s0001	GO:0004672	GO	protein kinase activity
Thupl.1562266s0001	PTHR23155	PANTHER	LEUCINE-RICH REPEAT-CONTAINING PROTEIN
Thupl.15776851s0001	PTHR11654	PANTHER	OLIGOPEPTIDE TRANSPORTER-RELATED
Thupl.15776851s0001	PTHR11654:SF78	PANTHER
Thupl.15776851s0001	GO:0005215	GO	transporter activity
Thupl.15776851s0001	3.6.3.26	EC	Nitrate-transporting ATPase.
Thupl.15776851s0001	GO:0006810	GO	transport
Thupl.15776851s0001	GO:0016020	GO	membrane
Thupl.1608627s0001	PTHR31374	PANTHER	FAMILY NOT NAMED
Thupl.1608627s0001	PF02519	PFAM	Auxin responsive protein
Thupl.1608627s0001	GO:0009733	GO	response to auxin stimulus
Thupl.1665926s0001	GO:0006511	GO	ubiquitin-dependent protein catabolic process
Thupl.1665926s0001	PF03152	PFAM	Ubiquitin fusion degradation protein UFD1
Thupl.1665926s0001	PTHR12555	PANTHER	UBIQUITIN FUSION DEGRADATON PROTEIN 1
Thupl.1665926s0001	PTHR12555:SF14	PANTHER
Thupl.1665926s0001	KOG1816	KOG	Ubiquitin fusion-degradation protein
Thupl.1889142s0001	GO:0005840	GO	ribosome
Thupl.1889142s0001	GO:0003735	GO	structural constituent of ribosome
Thupl.1889142s0001	GO:0005622	GO	intracellular
Thupl.1889142s0001	GO:0006412	GO	translation
Thupl.1889142s0001	PF01245	PFAM	Ribosomal protein L19
Thupl.1889142s0001	PTHR15680	PANTHER	RIBOSOMAL PROTEIN L19
Thupl.198542s0001	PTHR23172:SF54	PANTHER
Thupl.198542s0001	PTHR23172	PANTHER	AUXILIN/CYCLIN G-ASSOCIATED KINASE-RELATED
Thupl.1985678s0001	PTHR43507	PANTHER
Thupl.1985678s0001	GO:0008137	GO	NADH dehydrogenase (ubiquinone) activity
Thupl.1985678s0001	GO:0042773	GO	ATP synthesis coupled electron transport
Thupl.1985678s0001	1.6.5.3	EC	NADH:ubiquinone reductase (H(+)-translocating).
Thupl.1985678s0001	GO:0055114	GO	oxidation-reduction process
Thupl.1985678s0001	PTHR43507:SF6	PANTHER
Thupl.2023073s0001	PF03878	PFAM	YIF1
Thupl.2023073s0001	PTHR14083	PANTHER	YIP1 INTERACTING FACTOR HOMOLOG (YIF1 PROTEIN)
Thupl.2023073s0001	PTHR14083:SF6	PANTHER
Thupl.206752s0001	GO:0046983	GO	protein dimerization activity
Thupl.206752s0001	PF00010	PFAM	Helix-loop-helix DNA-binding domain
Thupl.206752s0001	PTHR31945	PANTHER	FAMILY NOT NAMED
Thupl.206752s0001	PTHR31945:SF2	PANTHER
Thupl.2098195s0001	PTHR31374:SF56	PANTHER
Thupl.2098195s0001	PTHR31374	PANTHER	FAMILY NOT NAMED
Thupl.2098195s0001	PF02519	PFAM	Auxin responsive protein
Thupl.2098195s0001	GO:0009733	GO	response to auxin stimulus
Thupl.2133774s0001	PTHR10098:SF111	PANTHER
Thupl.2133774s0001	PTHR10098	PANTHER	RAPSYN-RELATED
Thupl.2189450s0001	PF02298	PFAM	Plastocyanin-like domain
Thupl.2189450s0001	GO:0009055	GO	electron carrier activity
Thupl.2189450s0001	PTHR33021:SF143	PANTHER
Thupl.2189450s0001	PTHR33021	PANTHER
Thupl.2193621s0001	4.4.1.11	EC	Methionine gamma-lyase.
Thupl.2193621s0001	PTHR11808:SF15	PANTHER	CYSTATHIONINE GAMMA-LYASE (GAMMA-CYSTATHIONASE)
Thupl.2193621s0001	K01761	KEGGORTH	methionine-gamma-lyase [EC:4.4.1.11]
Thupl.2193621s0001	PF01053	PFAM	Cys/Met metabolism PLP-dependent enzyme
Thupl.2193621s0001	PTHR11808	PANTHER	TRANS-SULFURATION ENZYME FAMILY MEMBER
Thupl.2193621s0001	GO:0030170	GO	pyridoxal phosphate binding
Thupl.2193621s0001	KOG0053	KOG	Cystathionine beta-lyases/cystathionine gamma-synthases
Thupl.2206484s0001	PTHR27003:SF248	PANTHER
Thupl.2206484s0001	GO:0006468	GO	protein phosphorylation
Thupl.2206484s0001	KOG1187	KOG	Serine/threonine protein kinase
Thupl.2206484s0001	PTHR27003	PANTHER
Thupl.2206484s0001	GO:0004672	GO	protein kinase activity
Thupl.2206484s0001	PF07714	PFAM	Protein tyrosine kinase
Thupl.2206484s0001	2.7.11.1	EC	Non-specific serine/threonine protein kinase.
Thupl.236525s0001	K13679	KEGGORTH	granule-bound starch synthase [EC:2.4.1.242]
Thupl.236525s0001	PTHR12526	PANTHER	GLYCOSYLTRANSFERASE
Thupl.236525s0001	PTHR12526:SF383	PANTHER
Thupl.236525s0001	PF00534	PFAM	Glycosyl transferases group 1
Thupl.236525s0001	PF08323	PFAM	Starch synthase catalytic domain
Thupl.236525s0001	2.4.1.242	EC	NDP-glucose--starch glucosyltransferase.
Thupl.2419904s0001	PF10604	PFAM	Polyketide cyclase / dehydrase and lipid transport
Thupl.2419904s0001	PTHR31213	PANTHER	FAMILY NOT NAMED
Thupl.2419904s0001	K14496	KEGGORTH	abscisic acid receptor PYR/PYL family
Thupl.2419904s0001	PTHR31213:SF4	PANTHER
Thupl.2718944s0001	PF10469	PFAM	AKAP7 2'5' RNA ligase-like domain
Thupl.28133019s0001	PTHR32387:SF0	PANTHER	SUBFAMILY NOT NAMED
Thupl.28133019s0001	PTHR32387	PANTHER	FAMILY NOT NAMED
Thupl.28134086s0001	PTHR24298	PANTHER	FAMILY NOT NAMED
Thupl.28134086s0001	PF00067	PFAM	Cytochrome P450
Thupl.28134086s0001	1.14.13.152	EC	Geraniol 8-hydroxylase.
Thupl.28134086s0001	GO:0005506	GO	iron ion binding
Thupl.28134086s0001	GO:0055114	GO	oxidation-reduction process
Thupl.28134086s0001	PTHR24298:SF196	PANTHER
Thupl.28134086s0001	GO:0016705	GO	oxidoreductase activity, acting on paired donors, with incorporation or reduction of molecular oxygen
Thupl.28134086s0001	GO:0020037	GO	heme binding
Thupl.28134355s0001	GO:0030247	GO	polysaccharide binding
Thupl.28134355s0001	PF13947	PFAM	Wall-associated receptor kinase galacturonan-binding
Thupl.28134355s0001	PTHR33138	PANTHER
Thupl.28134789s0001	2.7.11.1	EC	Non-specific serine/threonine protein kinase.
Thupl.28134939s0001	PTHR36888	PANTHER
Thupl.28135010s0001	GO:0043531	GO	ADP binding
Thupl.28135010s0001	PTHR11017	PANTHER	LEUCINE-RICH REPEAT-CONTAINING PROTEIN
Thupl.28135010s0001	PF00931	PFAM	NB-ARC domain
Thupl.28135187s0001	PF13837	PFAM	Myb/SANT-like DNA-binding domain
Thupl.28135187s0001	PTHR33492	PANTHER
Thupl.28135187s0001	PTHR33492:SF2	PANTHER
Thupl.28135302s0001	PTHR42825	PANTHER
Thupl.28135302s0001	PF01063	PFAM	Aminotransferase class IV
Thupl.28135302s0001	GO:0003824	GO	catalytic activity
Thupl.28135302s0001	2.6.1.88	EC	Methionine transaminase.
Thupl.28135302s0001	GO:0008152	GO	metabolic process
Thupl.28135302s0001	PTHR42825:SF3	PANTHER
Thupl.28136652s0001	GO:0005515	GO	protein binding
Thupl.28136652s0001	KOG0406	KOG	Glutathione S-transferase
Thupl.28136652s0001	K00799	KEGGORTH	glutathione S-transferase [EC:2.5.1.18]
Thupl.28136652s0001	PTHR11260	PANTHER	GLUTATHIONE S-TRANSFERASE, GST, SUPERFAMILY, GST DOMAIN CONTAINING
Thupl.28136652s0001	2.5.1.18	EC	Glutathione transferase.
Thupl.28136652s0001	PF02798	PFAM	Glutathione S-transferase, N-terminal domain
Thupl.28136652s0001	PF00043	PFAM	Glutathione S-transferase, C-terminal domain
Thupl.28136675s0001	PTHR31945:SF15	PANTHER
Thupl.28136675s0001	PTHR31945	PANTHER	FAMILY NOT NAMED
Thupl.28136675s0001	PF00010	PFAM	Helix-loop-helix DNA-binding domain
Thupl.28136675s0001	GO:0046983	GO	protein dimerization activity
Thupl.28137510s0001	GO:0048038	GO	quinone binding
Thupl.28137510s0001	PTHR11993:SF10	PANTHER	NADH-UBIQUINONE OXIDOREDUCTASE 49 KDA SUBUNIT
Thupl.28137510s0001	1.6.99.3	EC	NADH dehydrogenase.
Thupl.28137510s0001	PTHR11993	PANTHER	NADH-UBIQUINONE OXIDOREDUCTASE 49 KDA SUBUNIT
Thupl.28137510s0001	GO:0016651	GO	oxidoreductase activity, acting on NAD(P)H
Thupl.28137510s0001	KOG2870	KOG	NADH:ubiquinone oxidoreductase, NDUFS2/49 kDa subunit
Thupl.28137510s0001	K03935	KEGGORTH	NADH dehydrogenase (ubiquinone) Fe-S protein 2 [EC:1.6.5.3 1.6.99.3]
Thupl.28137510s0001	GO:0055114	GO	oxidation-reduction process
Thupl.28137510s0001	PF00346	PFAM	Respiratory-chain NADH dehydrogenase, 49 Kd subunit
Thupl.28137510s0001	GO:0051287	GO	NAD binding
Thupl.28137557s0001	GO:0030246	GO	carbohydrate binding
Thupl.28137557s0001	PF00069	PFAM	Protein kinase domain
Thupl.28137557s0001	SignalP-noTM	SIGNALP
Thupl.28137557s0001	PF00139	PFAM	Legume lectin domain
Thupl.28137557s0001	GO:0004672	GO	protein kinase activity
Thupl.28137557s0001	2.7.11.1	EC	Non-specific serine/threonine protein kinase.
Thupl.28137557s0001	GO:0006468	GO	protein phosphorylation
Thupl.28137557s0001	PTHR27007:SF75	PANTHER
Thupl.28137557s0001	GO:0005524	GO	ATP binding
Thupl.28137557s0001	PTHR27007	PANTHER
Thupl.28137572s0001	SignalP-noTM	SIGNALP
Thupl.28137572s0001	PTHR31236	PANTHER	FAMILY NOT NAMED
Thupl.28137572s0001	PF03181	PFAM	BURP domain
Thupl.28137572s0001	PTHR31236:SF2	PANTHER
Thupl.28138376s0001	PF00182	PFAM	Chitinase class I
Thupl.28138376s0001	3.2.1.14	EC	Chitinase.
Thupl.28138376s0001	GO:0006032	GO	chitin catabolic process
Thupl.28138376s0001	GO:0004568	GO	chitinase activity
Thupl.28138376s0001	GO:0016998	GO	cell wall macromolecule catabolic process
Thupl.28138376s0001	PTHR22595:SF104	PANTHER
Thupl.28138376s0001	PTHR22595	PANTHER	CHITINASE-RELATED
Thupl.28140327s0001	PF14009	PFAM	Domain of unknown function (DUF4228)
Thupl.28140327s0001	PTHR33052	PANTHER
Thupl.28140327s0001	PTHR33052:SF21	PANTHER
Thupl.28140683s0001	PF00931	PFAM	NB-ARC domain
Thupl.28140683s0001	PTHR11017	PANTHER	LEUCINE-RICH REPEAT-CONTAINING PROTEIN
Thupl.28140683s0001	GO:0043531	GO	ADP binding
Thupl.28140959s0001	PF01582	PFAM	TIR domain
Thupl.28140959s0001	GO:0005515	GO	protein binding
Thupl.28140959s0001	PF00931	PFAM	NB-ARC domain
Thupl.28140959s0001	GO:0007165	GO	signal transduction
Thupl.28140959s0001	GO:0043531	GO	ADP binding
Thupl.28140959s0001	PTHR11017	PANTHER	LEUCINE-RICH REPEAT-CONTAINING PROTEIN
Thupl.28141392s0001	PTHR22773	PANTHER	NADH DEHYDROGENASE
Thupl.28141392s0001	1.6.5.3	EC	NADH:ubiquinone reductase (H(+)-translocating).
Thupl.28141392s0001	PTHR22773:SF102	PANTHER
Thupl.28141392s0001	PF00361	PFAM	NADH-Ubiquinone/plastoquinone (complex I), various chains
Thupl.28141945s0001	PF00931	PFAM	NB-ARC domain
Thupl.28141945s0001	PTHR43886	PANTHER
Thupl.28141945s0001	GO:0043531	GO	ADP binding
Thupl.28141945s0002	GO:0005515	GO	protein binding
Thupl.28141945s0002	PTHR43886	PANTHER
Thupl.28141945s0002	PF13855	PFAM	Leucine rich repeat
Thupl.28143895s0001	PF00201	PFAM	UDP-glucoronosyl and UDP-glucosyl transferase
Thupl.28143895s0001	2.4.1.115	EC	Anthocyanidin 3-O-glucosyltransferase.
Thupl.28143895s0001	PTHR11926	PANTHER	GLUCOSYL/GLUCURONOSYL TRANSFERASES
Thupl.28143895s0001	KOG1192	KOG	UDP-glucuronosyl and UDP-glucosyl transferase
Thupl.28143895s0001	PTHR11926:SF458	PANTHER
Thupl.28143895s0001	GO:0016758	GO	transferase activity, transferring hexosyl groups
Thupl.28143895s0001	GO:0008152	GO	metabolic process
Thupl.28144677s0001	GO:0043531	GO	ADP binding
Thupl.28144677s0001	PF13855	PFAM	Leucine rich repeat
Thupl.28144677s0001	PTHR43886	PANTHER
Thupl.28144677s0001	PF00931	PFAM	NB-ARC domain
Thupl.28144677s0001	GO:0005515	GO	protein binding
Thupl.28144677s0001	KOG4658	KOG	Apoptotic ATPase
Thupl.28144815s0001	SignalP-noTM	SIGNALP
Thupl.28144815s0001	PF01476	PFAM	LysM domain
Thupl.28144815s0001	PTHR33734:SF6	PANTHER
Thupl.28144815s0001	2.7.11.1	EC	Non-specific serine/threonine protein kinase.
Thupl.28144815s0001	PTHR33734	PANTHER
Thupl.28145133s0001	GO:0055114	GO	oxidation-reduction process
Thupl.28145133s0001	K03882	KEGGORTH	NADH dehydrogenase I subunit 4L [EC:1.6.5.3]
Thupl.28145133s0001	PF00420	PFAM	NADH-ubiquinone/plastoquinone oxidoreductase chain 4L
Thupl.28145133s0001	PTHR11434:SF5	PANTHER
Thupl.28145133s0001	KOG4669	KOG	NADH dehydrogenase subunit 4L and related proteins
Thupl.28145133s0001	PTHR11434	PANTHER	NADH-UBIQUINONE OXIDOREDUCTASE SUBUNIT ND4L
Thupl.28145133s0001	GO:0042773	GO	ATP synthesis coupled electron transport
Thupl.28145133s0001	GO:0016651	GO	oxidoreductase activity, acting on NAD(P)H
Thupl.28145133s0001	1.6.5.3	EC	NADH:ubiquinone reductase (H(+)-translocating).
Thupl.28147002s0001	PF12854	PFAM	PPR repeat
Thupl.28148488s0001	PTHR11863:SF98	PANTHER
Thupl.28148488s0001	PF12076	PFAM	WAX2 C-terminal domain
Thupl.28148488s0001	PTHR11863	PANTHER	STEROL DESATURASE
Thupl.28149078s0001	2.4.1.43	EC	Polygalacturonate 4-alpha-galacturonosyltransferase.
Thupl.28149078s0001	GO:0016757	GO	transferase activity, transferring glycosyl groups
Thupl.28149078s0001	PTHR32116	PANTHER	FAMILY NOT NAMED
Thupl.28149078s0001	PF01501	PFAM	Glycosyl transferase family 8
Thupl.28149078s0001	GO:0047262	GO	polygalacturonate 4-alpha-galacturonosyltransferase activity
Thupl.28149078s0001	PTHR32116:SF2	PANTHER	SUBFAMILY NOT NAMED
Thupl.28149078s0002	3.2.1.21	EC	Beta-glucosidase.
Thupl.28150147s0001	PF03171	PFAM	2OG-Fe(II) oxygenase superfamily
Thupl.28150147s0001	KOG0143	KOG	Iron/ascorbate family oxidoreductases
Thupl.28150147s0001	GO:0055114	GO	oxidation-reduction process
Thupl.28150147s0001	PTHR10209:SF382	PANTHER
Thupl.28150147s0001	GO:0016491	GO	oxidoreductase activity
Thupl.28150147s0001	PTHR10209	PANTHER	OXIDOREDUCTASE, 2OG-FE(II) OXYGENASE FAMILY PROTEIN
Thupl.28150147s0001	1.14.11.19	EC	Leucocyanidin oxygenase.
Thupl.28151646s0001	GO:0006355	GO	regulation of transcription, DNA-dependent
Thupl.28151646s0001	PF00847	PFAM	AP2 domain
Thupl.28151646s0001	GO:0003700	GO	sequence-specific DNA binding transcription factor activity
Thupl.28151646s0001	PTHR31985:SF77	PANTHER
Thupl.28151646s0001	PTHR31985	PANTHER	FAMILY NOT NAMED
Thupl.28151792s0001	PTHR35286	PANTHER
Thupl.28152024s0001	4.3.3.2	EC	Strictosidine synthase.
Thupl.28152024s0001	GO:0009058	GO	biosynthetic process
Thupl.28152024s0001	GO:0016844	GO	strictosidine synthase activity
Thupl.28152024s0001	PF03088	PFAM	Strictosidine synthase
Thupl.28152024s0001	PTHR10426	PANTHER	STRICTOSIDINE SYNTHASE-RELATED
Thupl.28152553s0001	PTHR43507	PANTHER
Thupl.28152553s0001	GO:0008137	GO	NADH dehydrogenase (ubiquinone) activity
Thupl.28152553s0001	PTHR43507:SF3	PANTHER
Thupl.28152553s0001	GO:0016655	GO	oxidoreductase activity, acting on NAD(P)H, quinone or similar compound as acceptor
Thupl.28152553s0001	GO:0042773	GO	ATP synthesis coupled electron transport
Thupl.28152553s0001	KOG4668	KOG	NADH dehydrogenase subunits 2, 5, and related proteins
Thupl.28152553s0001	GO:0055114	GO	oxidation-reduction process
Thupl.28152553s0001	K05575	KEGGORTH	NADH dehydrogenase I subunit 4 [EC:1.6.5.3]
Thupl.28152553s0001	PF00361	PFAM	NADH-Ubiquinone/plastoquinone (complex I), various chains
Thupl.28152789s0001	PF08787	PFAM	Alginate lyase
Thupl.28152789s0001	SignalP-noTM	SIGNALP
Thupl.28152789s0001	PTHR33681	PANTHER
Thupl.28153607s0001	K05674	KEGGORTH	ATP-binding cassette, subfamily C (CFTR/MRP), member 10
Thupl.28153607s0001	PF00005	PFAM	ABC transporter
Thupl.28153607s0001	GO:0005524	GO	ATP binding
Thupl.28153607s0001	PTHR24223:SF330	PANTHER
Thupl.28153607s0001	GO:0016887	GO	ATPase activity
Thupl.28153607s0001	3.6.3.44	EC	Xenobiotic-transporting ATPase.
Thupl.28153607s0001	PTHR24223	PANTHER	FAMILY NOT NAMED
Thupl.28153775s0001	PTHR31549	PANTHER	FAMILY NOT NAMED
Thupl.28153775s0001	PF03140	PFAM	Plant protein of unknown function
Thupl.28154036s0001	GO:0003677	GO	DNA binding
Thupl.28154036s0001	K11253	KEGGORTH	histone H3
Thupl.28154036s0001	GO:0000786	GO	nucleosome
Thupl.28154036s0001	PTHR11426:SF165	PANTHER
Thupl.28154036s0001	PTHR11426	PANTHER	HISTONE H3
Thupl.28154461s0001	PTHR31650	PANTHER	FAMILY NOT NAMED
Thupl.28154461s0001	PTHR31650:SF7	PANTHER
Thupl.28154461s0001	PF06974	PFAM	Protein of unknown function (DUF1298)
Thupl.28154461s0001	2.3.1.20	EC	Diacylglycerol O-acyltransferase.
Thupl.28154461s0001	GO:0004144	GO	diacylglycerol O-acyltransferase activity
Thupl.28155302s0001	PTHR33077	PANTHER
Thupl.28155302s0001	PTHR33077:SF13	PANTHER
Thupl.28155302s0001	PF09425	PFAM	Divergent CCT motif
Thupl.28155302s0001	PF06200	PFAM	tify domain
Thupl.28155907s0001	3.4.23.12	EC	Nepenthesin.
Thupl.28155907s0001	PTHR13683	PANTHER	ASPARTYL PROTEASES
Thupl.28155907s0001	PF14543	PFAM	Xylanase inhibitor N-terminal
Thupl.28155907s0001	GO:0006508	GO	proteolysis
Thupl.28155907s0001	GO:0004190	GO	aspartic-type endopeptidase activity
Thupl.28155907s0001	PF14541	PFAM	Xylanase inhibitor C-terminal
Thupl.28155907s0001	PTHR13683:SF223	PANTHER
Thupl.28156316s0001	3.6.4.12	EC	DNA helicase.
Thupl.28156316s0001	PTHR23274	PANTHER	DNA HELICASE-RELATED
Thupl.28156316s0001	PTHR23274:SF11	PANTHER
Thupl.28157064s0001	PTHR43930	PANTHER
Thupl.28157064s0001	PF13306	PFAM	Leucine rich repeats (6 copies)
Thupl.28157347s0001	PTHR16223	PANTHER	FAMILY NOT NAMED
Thupl.28157347s0001	GO:0046983	GO	protein dimerization activity
Thupl.28157347s0001	PF00010	PFAM	Helix-loop-helix DNA-binding domain
Thupl.28157347s0001	PTHR16223:SF69	PANTHER
Thupl.28157525s0001	PF05032	PFAM	Spo12 family
Thupl.28157525s0001	PTHR36747	PANTHER
Thupl.28158589s0001	PTHR31168	PANTHER	FAMILY NOT NAMED
Thupl.28158589s0001	PF04654	PFAM	Protein of unknown function, DUF599
Thupl.28158668s0001	K13459	KEGGORTH	disease resistance protein RPS2
Thupl.28158668s0001	PTHR43906	PANTHER
Thupl.28158668s0002	PTHR43930	PANTHER
Thupl.28159346s0001	2.7.11.1	EC	Non-specific serine/threonine protein kinase.
Thupl.28159346s0001	GO:0004672	GO	protein kinase activity
Thupl.28159346s0001	PTHR27009	PANTHER
Thupl.28159346s0001	PF00069	PFAM	Protein kinase domain
Thupl.28159346s0001	KOG1187	KOG	Serine/threonine protein kinase
Thupl.28159346s0001	GO:0005524	GO	ATP binding
Thupl.28159346s0001	K04733	KEGGORTH	interleukin-1 receptor-associated kinase 4 [EC:2.7.11.1]
Thupl.28159346s0001	GO:0006468	GO	protein phosphorylation
Thupl.28161031s0001	PTHR12131:SF6	PANTHER
Thupl.28161031s0001	3.6.4.13	EC	RNA helicase.
Thupl.28161031s0001	PTHR12131	PANTHER	ATP-DEPENDENT RNA AND DNA HELICASE
Thupl.28161512s0001	PF02458	PFAM	Transferase family
Thupl.28161512s0001	GO:0016747	GO	transferase activity, transferring acyl groups other than amino-acyl groups
Thupl.28161512s0001	PTHR31642:SF117	PANTHER
Thupl.28161512s0001	2.3.1.188	EC	Omega-hydroxypalmitate O-feruloyl transferase.
Thupl.28161512s0001	PTHR31642	PANTHER	FAMILY NOT NAMED
Thupl.28162147s0001	PF01048	PFAM	Phosphorylase superfamily
Thupl.28162147s0001	PTHR21234:SF19	PANTHER
Thupl.28162147s0001	PTHR21234	PANTHER	PURINE NUCLEOSIDE PHOSPHORYLASE
Thupl.28162147s0001	3.2.2.9	EC	Adenosylhomocysteine nucleosidase.
Thupl.28162147s0001	GO:0003824	GO	catalytic activity
Thupl.28162147s0001	GO:0009116	GO	nucleoside metabolic process
Thupl.28163155s0001	PTHR12609	PANTHER	MICROTUBULE ASSOCIATED PROTEIN XMAP215
Thupl.28163155s0001	PTHR12609:SF0	PANTHER	SUBFAMILY NOT NAMED
Thupl.28163422s0001	SignalP-noTM	SIGNALP
Thupl.28163486s0001	PTHR10795:SF348	PANTHER
Thupl.28163486s0001	3.4.21.25	EC	Cucumisin.
Thupl.28163486s0001	PTHR10795	PANTHER	PROPROTEIN CONVERTASE SUBTILISIN/KEXIN
Thupl.28164589s0001	GO:0004672	GO	protein kinase activity
Thupl.28164589s0001	2.7.11.1	EC	Non-specific serine/threonine protein kinase.
Thupl.28164589s0001	PF07714	PFAM	Protein tyrosine kinase
Thupl.28164589s0001	PTHR27003	PANTHER
Thupl.28164589s0001	GO:0006468	GO	protein phosphorylation
Thupl.28164589s0001	PTHR27003:SF248	PANTHER
Thupl.28165334s0001	PTHR11017	PANTHER	LEUCINE-RICH REPEAT-CONTAINING PROTEIN
Thupl.28165334s0001	GO:0043531	GO	ADP binding
Thupl.28165334s0001	PF00931	PFAM	NB-ARC domain
Thupl.28165471s0001	PTHR33681	PANTHER
Thupl.28166317s0001	2.6.1.42	EC	Branched-chain-amino-acid transaminase.
Thupl.28166317s0001	PTHR42825:SF3	PANTHER
Thupl.28166317s0001	PTHR42825	PANTHER
Thupl.28167246s0001	PTHR10183:SF372	PANTHER
Thupl.28167246s0001	PF13405	PFAM	EF-hand domain
Thupl.28167246s0001	PTHR10183	PANTHER	CALPAIN
Thupl.28167246s0001	GO:0005509	GO	calcium ion binding
Thupl.28167493s0001	PTHR11527	PANTHER	SMALL HEAT-SHOCK PROTEIN (HSP20) FAMILY
Thupl.28167493s0001	KOG3591	KOG	Alpha crystallins
Thupl.28167493s0001	PF00011	PFAM	Hsp20/alpha crystallin family
Thupl.28167493s0001	PTHR11527:SF241	PANTHER
Thupl.28167823s0001	GO:0055114	GO	oxidation-reduction process
Thupl.28167823s0001	PTHR10209:SF212	PANTHER
Thupl.28167823s0001	KOG0143	KOG	Iron/ascorbate family oxidoreductases
Thupl.28167823s0001	PF03171	PFAM	2OG-Fe(II) oxygenase superfamily
Thupl.28167823s0001	PTHR10209	PANTHER	OXIDOREDUCTASE, 2OG-FE(II) OXYGENASE FAMILY PROTEIN
Thupl.28167823s0001	PF14226	PFAM	non-haem dioxygenase in morphine synthesis N-terminal
Thupl.28167823s0001	GO:0016491	GO	oxidoreductase activity
Thupl.28168833s0001	GO:0005524	GO	ATP binding
Thupl.28168833s0001	GO:0005515	GO	protein binding
Thupl.28168833s0001	GO:0006468	GO	protein phosphorylation
Thupl.28168833s0001	2.7.11.1	EC	Non-specific serine/threonine protein kinase.
Thupl.28168833s0001	GO:0004672	GO	protein kinase activity
Thupl.28168833s0001	PTHR43887	PANTHER
Thupl.28168833s0001	PF13855	PFAM	Leucine rich repeat
Thupl.28168833s0001	PF00069	PFAM	Protein kinase domain
Thupl.28168833s0001	KOG1187	KOG	Serine/threonine protein kinase
Thupl.28169057s0001	GO:0005515	GO	protein binding
Thupl.28169057s0001	PF01582	PFAM	TIR domain
Thupl.28169057s0001	PTHR44577	PANTHER
Thupl.28169057s0001	GO:0007165	GO	signal transduction
Thupl.28170157s0001	PF03140	PFAM	Plant protein of unknown function
Thupl.28170157s0001	PTHR31549:SF23	PANTHER
Thupl.28170157s0001	PTHR31549	PANTHER	FAMILY NOT NAMED
Thupl.28170184s0001	PF01095	PFAM	Pectinesterase
Thupl.28170184s0001	GO:0042545	GO	cell wall modification
Thupl.28170184s0001	3.1.1.11	EC	Pectinesterase.
Thupl.28170184s0001	GO:0004857	GO	enzyme inhibitor activity
Thupl.28170184s0001	GO:0030599	GO	pectinesterase activity
Thupl.28170184s0001	PTHR31707:SF25	PANTHER
Thupl.28170184s0001	PTHR31707	PANTHER	FAMILY NOT NAMED
Thupl.28170184s0001	PF04043	PFAM	Plant invertase/pectin methylesterase inhibitor
Thupl.28170184s0001	GO:0005618	GO	cell wall
Thupl.28170576s0001	2.7.7.49	EC	RNA-directed DNA polymerase.
Thupl.28170576s0001	PTHR45329	PANTHER
Thupl.28171844s0001	SignalP-noTM	SIGNALP
Thupl.28171844s0001	PF14845	PFAM	beta-acetyl hexosaminidase like
Thupl.28171844s0001	3.2.1.52	EC	Beta-N-acetylhexosaminidase.
Thupl.28171981s0001	PTHR13871	PANTHER	THIOREDOXIN
Thupl.28171981s0001	PF03107	PFAM	C1 domain
Thupl.28171981s0001	PTHR13871:SF33	PANTHER
Thupl.28172050s0001	GO:0005515	GO	protein binding
Thupl.28172050s0001	PF00931	PFAM	NB-ARC domain
Thupl.28172050s0001	PF01582	PFAM	TIR domain
Thupl.28172050s0001	GO:0043531	GO	ADP binding
Thupl.28172050s0001	PTHR11017	PANTHER	LEUCINE-RICH REPEAT-CONTAINING PROTEIN
Thupl.28172050s0001	GO:0007165	GO	signal transduction
Thupl.28172411s0001	SignalP-noTM	SIGNALP
Thupl.28172411s0001	3.6.3.44	EC	Xenobiotic-transporting ATPase.
Thupl.28172411s0001	PTHR24223	PANTHER	FAMILY NOT NAMED
Thupl.28172411s0001	PTHR24223:SF251	PANTHER
Thupl.28172604s0001	PTHR33052	PANTHER
Thupl.28172604s0001	PF14009	PFAM	Domain of unknown function (DUF4228)
Thupl.28172604s0001	PTHR33052:SF17	PANTHER
Thupl.28172885s0001	SignalP-noTM	SIGNALP
Thupl.28173112s0001	2.7.11.1	EC	Non-specific serine/threonine protein kinase.
Thupl.28173112s0001	PTHR27004	PANTHER
Thupl.28173715s0001	PTHR23336:SF18	PANTHER
Thupl.28173715s0001	PTHR23336	PANTHER	ZINC FINGER CW-TYPE COILED-COIL DOMAIN PROTEIN 3.
Thupl.28173715s0001	PF13589	PFAM	Histidine kinase-, DNA gyrase B-, and HSP90-like ATPase
Thupl.28174598s0001	PTHR43930	PANTHER
Thupl.28174843s0001	PF13855	PFAM	Leucine rich repeat
Thupl.28174843s0001	PTHR27004	PANTHER
Thupl.28174843s0001	PF00560	PFAM	Leucine Rich Repeat
Thupl.28174843s0001	2.7.11.1	EC	Non-specific serine/threonine protein kinase.
Thupl.28174843s0001	KOG4579	KOG	Leucine-rich repeat (LRR) protein associated with apoptosis in muscle tissue
Thupl.28174843s0001	GO:0005515	GO	protein binding
Thupl.28175437s0001	K16075	KEGGORTH
Thupl.28175437s0001	PTHR13890	PANTHER	RNA SPLICING PROTEIN MRS2, MITOCHONDRIAL
Thupl.28175437s0001	PTHR13890:SF11	PANTHER
Thupl.28176895s0001	PTHR11142:SF10	PANTHER
Thupl.28176895s0001	GO:0001522	GO	pseudouridine synthesis
Thupl.28176895s0001	GO:0009451	GO	RNA modification
Thupl.28176895s0001	GO:0003723	GO	RNA binding
Thupl.28176895s0001	GO:0009982	GO	pseudouridine synthase activity
Thupl.28176895s0001	PTHR11142	PANTHER	PSEUDOURIDYLATE SYNTHASE
Thupl.28178053s0001	PTHR27006:SF27	PANTHER
Thupl.28178053s0001	PTHR27006	PANTHER
Thupl.28179001s0001	PTHR31374:SF41	PANTHER
Thupl.28179001s0001	GO:0009733	GO	response to auxin stimulus
Thupl.28179001s0001	PTHR31374	PANTHER	FAMILY NOT NAMED
Thupl.28179001s0001	PF02519	PFAM	Auxin responsive protein
Thupl.28179328s0001	GO:0010223	GO	secondary shoot formation
Thupl.28179328s0001	GO:0005634	GO	nucleus
Thupl.28179328s0001	PTHR31636	PANTHER	FAMILY NOT NAMED
Thupl.28179328s0001	PF03514	PFAM	GRAS domain family
Thupl.28179328s0001	PTHR31636:SF2	PANTHER
Thupl.28179361s0001	PF07714	PFAM	Protein tyrosine kinase
Thupl.28179361s0001	2.7.11.1	EC	Non-specific serine/threonine protein kinase.
Thupl.28179361s0001	GO:0004672	GO	protein kinase activity
Thupl.28179361s0001	PTHR27003:SF248	PANTHER
Thupl.28179361s0001	PTHR27003	PANTHER
Thupl.28179361s0001	GO:0006468	GO	protein phosphorylation
Thupl.28179960s0001	PTHR11017	PANTHER	LEUCINE-RICH REPEAT-CONTAINING PROTEIN
Thupl.28179960s0001	GO:0007165	GO	signal transduction
Thupl.28179960s0001	GO:0005515	GO	protein binding
Thupl.28179960s0001	PF01582	PFAM	TIR domain
Thupl.28180720s0001	PTHR12321:SF53	PANTHER
Thupl.28180720s0001	PTHR12321	PANTHER	CPG BINDING PROTEIN
Thupl.28180841s0001	PTHR24223:SF330	PANTHER
Thupl.28180841s0001	PTHR24223	PANTHER	FAMILY NOT NAMED
Thupl.28180841s0001	GO:0016887	GO	ATPase activity
Thupl.28180841s0001	3.6.3.44	EC	Xenobiotic-transporting ATPase.
Thupl.28180841s0001	PF00005	PFAM	ABC transporter
Thupl.28180841s0001	GO:0005524	GO	ATP binding
Thupl.28181693s0001	PTHR22604:SF151	PANTHER
Thupl.28181693s0001	PTHR22604	PANTHER	OXIDOREDUCTASES
Thupl.28181824s0001	PTHR13878	PANTHER	GULONOLACTONE OXIDASE
Thupl.28181824s0001	PTHR13878:SF90	PANTHER
Thupl.28181824s0001	KOG4730	KOG	D-arabinono-1, 4-lactone oxidase
Thupl.28181824s0001	GO:0016020	GO	membrane
Thupl.28181824s0001	PF04030	PFAM	D-arabinono-1,4-lactone oxidase
Thupl.28181824s0001	1.1.3.8	EC	L-gulonolactone oxidase.
Thupl.28181824s0001	GO:0055114	GO	oxidation-reduction process
Thupl.28181824s0001	GO:0003885	GO	D-arabinono-1,4-lactone oxidase activity
Thupl.28182045s0001	PTHR11139	PANTHER	ATAXIA TELANGIECTASIA MUTATED (ATM)-RELATED
Thupl.28182045s0001	2.7.11.1	EC	Non-specific serine/threonine protein kinase.
Thupl.28182045s0001	PTHR11139:SF9	PANTHER	FKBP-RAPAMYCIN ASSOCIATED PROTEIN
Thupl.28182045s0001	GO:0004674	GO	protein serine/threonine kinase activity
Thupl.28182071s0001	PF06884	PFAM	Protein of unknown function (DUF1264)
Thupl.28182071s0001	PTHR31360:SF0	PANTHER	SUBFAMILY NOT NAMED
Thupl.28182071s0001	PTHR31360	PANTHER	FAMILY NOT NAMED
Thupl.28182934s0001	PF00332	PFAM	Glycosyl hydrolases family 17
Thupl.28182934s0001	GO:0005975	GO	carbohydrate metabolic process
Thupl.28182934s0001	3.2.1.39	EC	Glucan endo-1,3-beta-D-glucosidase.
Thupl.28182934s0001	PTHR32227	PANTHER	FAMILY NOT NAMED
Thupl.28182934s0001	GO:0004553	GO	hydrolase activity, hydrolyzing O-glycosyl compounds
Thupl.28182939s0001	SignalP-noTM	SIGNALP
Thupl.28183687s0001	PTHR10177:SF267	PANTHER
Thupl.28183687s0001	PTHR10177	PANTHER	CYCLINE
Thupl.28183687s0001	PF02984	PFAM	Cyclin, C-terminal domain
Thupl.28183687s0001	GO:0005634	GO	nucleus
Thupl.28183687s0001	KOG0653	KOG	Cyclin B and related kinase-activating proteins
Thupl.28183687s0001	PF00134	PFAM	Cyclin, N-terminal domain
Thupl.28183804s0001	GO:0016829	GO	lyase activity
Thupl.28183804s0001	PTHR31739	PANTHER	FAMILY NOT NAMED
Thupl.28183804s0001	GO:0010333	GO	terpene synthase activity
Thupl.28183804s0001	GO:0000287	GO	magnesium ion binding
Thupl.28183804s0001	4.2.3.18	EC	Abieta-7,13-diene synthase.
Thupl.28183804s0001	GO:0008152	GO	metabolic process
Thupl.28183804s0001	PF03936	PFAM	Terpene synthase family, metal binding domain
Thupl.28183804s0001	PF01397	PFAM	Terpene synthase, N-terminal domain
Thupl.28185928s0001	K04733	KEGGORTH	interleukin-1 receptor-associated kinase 4 [EC:2.7.11.1]
Thupl.28185928s0001	GO:0006468	GO	protein phosphorylation
Thupl.28185928s0001	KOG0580	KOG	Serine/threonine protein kinase
Thupl.28185928s0001	3.1.4.46	EC	Glycerophosphodiester phosphodiesterase.
Thupl.28185928s0001	PTHR27009	PANTHER
Thupl.28185928s0001	PF07714	PFAM	Protein tyrosine kinase
Thupl.28185928s0001	GO:0004672	GO	protein kinase activity
Thupl.28186827s0001	PF04678	PFAM	Protein of unknown function, DUF607
Thupl.28186905s0001	PTHR12616	PANTHER	VACUOLAR PROTEIN SORTING VPS41
Thupl.28186905s0001	PF12816	PFAM	Golgi CORVET complex core vacuolar protein 8
Thupl.28186905s0001	PTHR12616:SF8	PANTHER
Thupl.28187171s0001	PTHR16223	PANTHER	FAMILY NOT NAMED
Thupl.28187171s0001	PTHR16223:SF12	PANTHER
Thupl.28188178s0001	K10728	KEGGORTH	topoisomerase (DNA) II binding protein 1
Thupl.28188178s0001	PTHR13561	PANTHER	DNA REPLICATION REGULATOR DPB11-RELATED
Thupl.28188178s0001	PTHR13561:SF20	PANTHER
Thupl.28188178s0001	PF12738	PFAM	twin BRCT domain
Thupl.28188715s0001	PTHR31549	PANTHER	FAMILY NOT NAMED
Thupl.28188715s0001	PTHR31549:SF23	PANTHER
Thupl.28188715s0001	PF03140	PFAM	Plant protein of unknown function
Thupl.28189582s0001	PTHR31945:SF2	PANTHER
Thupl.28189582s0001	PF00010	PFAM	Helix-loop-helix DNA-binding domain
Thupl.28189582s0001	GO:0046983	GO	protein dimerization activity
Thupl.28189582s0001	PTHR31945	PANTHER	FAMILY NOT NAMED
Thupl.28190514s0001	GO:0006468	GO	protein phosphorylation
Thupl.28190514s0001	GO:0005524	GO	ATP binding
Thupl.28190514s0001	PF00069	PFAM	Protein kinase domain
Thupl.28190514s0001	PTHR27002	PANTHER
Thupl.28190514s0001	PTHR27002:SF150	PANTHER
Thupl.28190514s0001	2.7.11.1	EC	Non-specific serine/threonine protein kinase.
Thupl.28190514s0001	GO:0004672	GO	protein kinase activity
Thupl.28190704s0001	GO:0005515	GO	protein binding
Thupl.28190704s0001	PF08263	PFAM	Leucine rich repeat N-terminal domain
Thupl.28190704s0001	2.7.11.1	EC	Non-specific serine/threonine protein kinase.
Thupl.28190704s0001	PF00560	PFAM	Leucine Rich Repeat
Thupl.28190704s0001	PF13855	PFAM	Leucine rich repeat
Thupl.28190704s0001	PTHR45297	PANTHER
Thupl.28191117s0001	PTHR32487:SF0	PANTHER	SUBFAMILY NOT NAMED
Thupl.28191117s0001	1.3.1.3	EC	Delta(4)-3-oxosteroid 5-beta-reductase.
Thupl.28191117s0001	PF01370	PFAM	NAD dependent epimerase/dehydratase family
Thupl.28191117s0001	PTHR32487	PANTHER	FAMILY NOT NAMED
Thupl.28191117s0001	GO:0003824	GO	catalytic activity
Thupl.28191117s0001	GO:0050662	GO	coenzyme binding
Thupl.28192406s0001	PTHR45002	PANTHER
Thupl.28192406s0001	GO:0005515	GO	protein binding
Thupl.28192406s0001	PF13855	PFAM	Leucine rich repeat
Thupl.28192406s0001	2.7.11.1	EC	Non-specific serine/threonine protein kinase.
Thupl.28192747s0001	PF05199	PFAM	GMC oxidoreductase
Thupl.28192747s0001	PTHR11552:SF82	PANTHER
Thupl.28192747s0001	GO:0016614	GO	oxidoreductase activity, acting on CH-OH group of donors
Thupl.28192747s0001	GO:0055114	GO	oxidation-reduction process
Thupl.28192747s0001	PTHR11552	PANTHER	GLUCOSE-METHANOL-CHOLINE (GMC) OXIDOREDUCTASE
Thupl.28194507s0001	PF13639	PFAM	Ring finger domain
Thupl.28194507s0001	PTHR22937	PANTHER	RING FINGER CONTAINING PROTEIN
Thupl.28194507s0001	PTHR22937:SF77	PANTHER
Thupl.28194507s0001	KOG1493	KOG	Anaphase-promoting complex (APC), subunit 11
Thupl.28194832s0001	SignalP-noTM	SIGNALP
Thupl.28195673s0001	GO:0009733	GO	response to auxin stimulus
Thupl.28195673s0001	PTHR31374	PANTHER	FAMILY NOT NAMED
Thupl.28195673s0001	PF02519	PFAM	Auxin responsive protein
Thupl.28195673s0001	PTHR31374:SF22	PANTHER
Thupl.28197221s0001	GO:0009733	GO	response to auxin stimulus
Thupl.28197221s0001	PTHR31374	PANTHER	FAMILY NOT NAMED
Thupl.28197221s0001	PF02519	PFAM	Auxin responsive protein
Thupl.28197221s0001	PTHR31374:SF35	PANTHER
Thupl.28197426s0001	GO:0008171	GO	O-methyltransferase activity
Thupl.28197426s0001	PTHR11746	PANTHER	O-METHYLTRANSFERASE
Thupl.28197426s0001	PF08100	PFAM	Dimerisation domain
Thupl.28197426s0001	2.1.1.68	EC	Caffeate O-methyltransferase.
Thupl.28197426s0001	PF00891	PFAM	O-methyltransferase
Thupl.28197426s0001	GO:0046983	GO	protein dimerization activity
Thupl.28198062s0001	PTHR10209	PANTHER	OXIDOREDUCTASE, 2OG-FE(II) OXYGENASE FAMILY PROTEIN
Thupl.28198062s0001	PTHR10209:SF382	PANTHER
Thupl.28198062s0001	GO:0016491	GO	oxidoreductase activity
Thupl.28198062s0001	GO:0055114	GO	oxidation-reduction process
Thupl.28198062s0001	PF03171	PFAM	2OG-Fe(II) oxygenase superfamily
Thupl.28198062s0001	1.14.11.19	EC	Leucocyanidin oxygenase.
Thupl.28198095s0001	PF13041	PFAM	PPR repeat family
Thupl.28198095s0001	PTHR24015	PANTHER	FAMILY NOT NAMED
Thupl.28198095s0001	PTHR24015:SF535	PANTHER
Thupl.28198095s0001	PF01535	PFAM	PPR repeat
Thupl.28198917s0001	GO:0055114	GO	oxidation-reduction process
Thupl.28198917s0001	GO:0050660	GO	flavin adenine dinucleotide binding
Thupl.28198917s0001	GO:0016491	GO	oxidoreductase activity
Thupl.28198917s0001	1.3.3.8	EC	Tetrahydroberberine oxidase.
Thupl.28198917s0001	PF01565	PFAM	FAD binding domain
Thupl.28198917s0001	PTHR32448	PANTHER	FAMILY NOT NAMED
Thupl.28199166s0001	GO:0055085	GO	transmembrane transport
Thupl.28199166s0001	GO:0005524	GO	ATP binding
Thupl.28199166s0001	PTHR24223:SF251	PANTHER
Thupl.28199166s0001	GO:0006810	GO	transport
Thupl.28199166s0001	GO:0042626	GO	ATPase activity, coupled to transmembrane movement of substances
Thupl.28199166s0001	GO:0016021	GO	integral to membrane
Thupl.28199166s0001	PF00664	PFAM	ABC transporter transmembrane region
Thupl.28199166s0001	3.6.3.44	EC	Xenobiotic-transporting ATPase.
Thupl.28199166s0001	PTHR24223	PANTHER	FAMILY NOT NAMED
Thupl.28200142s0001	PTHR12858:SF2	PANTHER	RIBOSOME BIOGENESIS PROTEIN BMS1
Thupl.28200142s0001	PTHR12858	PANTHER	RIBOSOME BIOGENESIS PROTEIN
Thupl.28200440s0001	3.4.16.2	EC	Lysosomal Pro-Xaa carboxypeptidase.
Thupl.28200440s0001	PF05577	PFAM	Serine carboxypeptidase S28
Thupl.28200440s0001	PTHR11010	PANTHER	PROTEASE S28 PRO-X CARBOXYPEPTIDASE-RELATED
Thupl.28200440s0001	GO:0008236	GO	serine-type peptidase activity
Thupl.28200440s0001	GO:0006508	GO	proteolysis
Thupl.28200440s0001	PTHR11010:SF48	PANTHER
Thupl.28200608s0001	PTHR22811	PANTHER	TRANSMEMBRANE EMP24 DOMAIN-CONTAINING PROTEIN
Thupl.28200608s0001	SignalP-noTM	SIGNALP
Thupl.28200608s0001	PTHR22811:SF50	PANTHER
Thupl.28200608s0001	GO:0016021	GO	integral to membrane
Thupl.28200608s0001	GO:0006810	GO	transport
Thupl.28200608s0001	KOG1692	KOG	Putative cargo transport protein EMP24 (p24 protein family)
Thupl.28200608s0001	PF01105	PFAM	emp24/gp25L/p24 family/GOLD
Thupl.28201497s0001	PF13855	PFAM	Leucine rich repeat
Thupl.28201497s0001	PTHR27004	PANTHER
Thupl.28201497s0001	2.7.11.1	EC	Non-specific serine/threonine protein kinase.
Thupl.28201497s0001	GO:0005515	GO	protein binding
Thupl.28201497s0002	4.1.2.10	EC	(R)-mandelonitrile lyase.
Thupl.28201533s0001	GO:0048544	GO	recognition of pollen
Thupl.28201533s0001	PF01453	PFAM	D-mannose binding lectin
Thupl.28201533s0001	2.7.11.1	EC	Non-specific serine/threonine protein kinase.
Thupl.28201533s0001	SignalP-noTM	SIGNALP
Thupl.28201533s0001	PTHR44011	PANTHER
Thupl.28201533s0001	PF00954	PFAM	S-locus glycoprotein family
Thupl.28201533s0001	PF08276	PFAM	PAN-like domain
Thupl.28202069s0001	PTHR33681	PANTHER
Thupl.28202069s0001	PTHR33681:SF4	PANTHER
Thupl.28202069s0001	PF08787	PFAM	Alginate lyase
Thupl.28202069s0001	SignalP-noTM	SIGNALP
Thupl.28202250s0001	GO:0004672	GO	protein kinase activity
Thupl.28202250s0001	PF00139	PFAM	Legume lectin domain
Thupl.28202250s0001	2.7.11.1	EC	Non-specific serine/threonine protein kinase.
Thupl.28202250s0001	KOG1187	KOG	Serine/threonine protein kinase
Thupl.28202250s0001	GO:0030246	GO	carbohydrate binding
Thupl.28202250s0001	PF00069	PFAM	Protein kinase domain
Thupl.28202250s0001	PTHR27007	PANTHER
Thupl.28202250s0001	GO:0005524	GO	ATP binding
Thupl.28202250s0001	GO:0006468	GO	protein phosphorylation
Thupl.28202798s0001	PF03936	PFAM	Terpene synthase family, metal binding domain
Thupl.28202798s0001	PTHR31225	PANTHER	FAMILY NOT NAMED
Thupl.28202798s0001	GO:0016829	GO	lyase activity
Thupl.28202798s0001	4.2.3.52	EC	(4S)-beta-phellandrene synthase (geranyl-diphosphate-cyclizing).
Thupl.28202798s0001	GO:0010333	GO	terpene synthase activity
Thupl.28202798s0001	GO:0000287	GO	magnesium ion binding
Thupl.28202865s0001	PF01535	PFAM	PPR repeat
Thupl.28202865s0001	PF13041	PFAM	PPR repeat family
Thupl.28202865s0001	PTHR24015:SF811	PANTHER
Thupl.28202865s0001	PTHR24015	PANTHER	FAMILY NOT NAMED
Thupl.28203482s0001	PTHR11203:SF11	PANTHER	CLEAVAGE AND POLYADENYLATION SPECIFICITY FACTOR
Thupl.28203482s0001	PTHR11203	PANTHER	CLEAVAGE AND POLYADENYLATION SPECIFICITY FACTOR
Thupl.28203874s0001	PTHR33927	PANTHER
Thupl.28203874s0001	PTHR33927:SF1	PANTHER
Thupl.28204548s0001	PTHR31621	PANTHER	FAMILY NOT NAMED
Thupl.28204548s0001	PF05078	PFAM	Protein of unknown function (DUF679)
Thupl.28205869s0001	3.4.11.18	EC	Methionyl aminopeptidase.
Thupl.28205869s0001	PTHR43330:SF10	PANTHER
Thupl.28205869s0001	PTHR43330	PANTHER
Thupl.28206302s0001	PF12874	PFAM	Zinc-finger of C2H2 type
Thupl.28206302s0001	PTHR23067	PANTHER	DOUBLE-STRANDED RNA-BINDING ZINC FINGER PROTEIN
Thupl.28207505s0001	PTHR11945	PANTHER	MADS BOX PROTEIN
Thupl.28207505s0001	PF00319	PFAM	SRF-type transcription factor (DNA-binding and dimerisation domain)
Thupl.28207505s0001	GO:0003677	GO	DNA binding
Thupl.28207505s0001	GO:0046983	GO	protein dimerization activity
Thupl.28207505s0001	PTHR11945:SF172	PANTHER
Thupl.28208032s0001	PF00082	PFAM	Subtilase family
Thupl.28208032s0001	3.4.21.25	EC	Cucumisin.
Thupl.28208032s0001	GO:0006508	GO	proteolysis
Thupl.28208032s0001	GO:0004252	GO	serine-type endopeptidase activity
Thupl.28208032s0001	PTHR10795	PANTHER	PROPROTEIN CONVERTASE SUBTILISIN/KEXIN
Thupl.28209669s0001	PF14709	PFAM	double strand RNA binding domain from DEAD END PROTEIN 1
Thupl.28209835s0001	PF03514	PFAM	GRAS domain family
Thupl.28209835s0001	PTHR31636	PANTHER	FAMILY NOT NAMED
Thupl.28210373s0001	GO:0009415	GO	response to water stimulus
Thupl.28210373s0001	GO:0006950	GO	response to stress
Thupl.28210373s0001	PF00257	PFAM	Dehydrin
Thupl.28210373s0001	PTHR33346	PANTHER
Thupl.28211739s0001	3.6.4.12	EC	DNA helicase.
Thupl.28211848s0001	PTHR13683:SF223	PANTHER
Thupl.28211848s0001	PF14541	PFAM	Xylanase inhibitor C-terminal
Thupl.28211848s0001	KOG1339	KOG	Aspartyl protease
Thupl.28211848s0001	GO:0006508	GO	proteolysis
Thupl.28211848s0001	GO:0004190	GO	aspartic-type endopeptidase activity
Thupl.28211848s0001	3.4.23.12	EC	Nepenthesin.
Thupl.28211848s0001	PF14543	PFAM	Xylanase inhibitor N-terminal
Thupl.28211848s0001	PTHR13683	PANTHER	ASPARTYL PROTEASES
Thupl.28211911s0001	PF02519	PFAM	Auxin responsive protein
Thupl.28211911s0001	PTHR31374	PANTHER	FAMILY NOT NAMED
Thupl.28211911s0001	GO:0009733	GO	response to auxin stimulus
Thupl.28211911s0001	PTHR31374:SF22	PANTHER
Thupl.28211911s0001	K14488	KEGGORTH	SAUR family protein
Thupl.28212607s0001	PTHR31509:SF18	PANTHER
Thupl.28212607s0001	PF03087	PFAM	Arabidopsis protein of unknown function
Thupl.28212607s0001	PTHR31509	PANTHER	FAMILY NOT NAMED
Thupl.28212759s0001	GO:0003690	GO	double-stranded DNA binding
Thupl.28212759s0001	PF02536	PFAM	mTERF
Thupl.28212759s0001	GO:0006355	GO	regulation of transcription, DNA-dependent
Thupl.28212759s0001	PTHR13068	PANTHER	CGI-12 PROTEIN-RELATED
Thupl.28212829s0001	GO:0003677	GO	DNA binding
Thupl.28212829s0001	PTHR13935	PANTHER	ACHAETE-SCUTE TRANSCRIPTION FACTOR-RELATED
Thupl.28212829s0001	GO:0046983	GO	protein dimerization activity
Thupl.28212829s0001	PF00010	PFAM	Helix-loop-helix DNA-binding domain
Thupl.28213126s0001	PTHR12616	PANTHER	VACUOLAR PROTEIN SORTING VPS41
Thupl.28213126s0001	GO:0006886	GO	intracellular protein transport
Thupl.28213126s0001	GO:0016192	GO	vesicle-mediated transport
Thupl.28213126s0001	PF00637	PFAM	Region in Clathrin and VPS
Thupl.28213126s0001	PTHR12616:SF8	PANTHER
Thupl.28213571s0001	PF00190	PFAM	Cupin
Thupl.28213571s0001	PTHR31238:SF46	PANTHER
Thupl.28213571s0001	PTHR31238	PANTHER	FAMILY NOT NAMED
Thupl.28213571s0001	GO:0045735	GO	nutrient reservoir activity
Thupl.28213571s0001	SignalP-noTM	SIGNALP
Thupl.28213881s0001	SignalP-TM	SIGNALP
Thupl.28214135s0001	SignalP-noTM	SIGNALP
Thupl.28214135s0001	PF00332	PFAM	Glycosyl hydrolases family 17
Thupl.28214135s0001	PTHR32227:SF226	PANTHER
Thupl.28214135s0001	GO:0005975	GO	carbohydrate metabolic process
Thupl.28214135s0001	3.2.1.39	EC	Glucan endo-1,3-beta-D-glucosidase.
Thupl.28214135s0001	PTHR32227	PANTHER	FAMILY NOT NAMED
Thupl.28214135s0001	GO:0004553	GO	hydrolase activity, hydrolyzing O-glycosyl compounds
Thupl.28214878s0001	GO:0008271	GO	secondary active sulfate transmembrane transporter activity
Thupl.28214878s0001	GO:0016021	GO	integral to membrane
Thupl.28214878s0001	GO:0016020	GO	membrane
Thupl.28214878s0001	PTHR11814:SF65	PANTHER
Thupl.28214878s0001	GO:0008272	GO	sulfate transport
Thupl.28214878s0001	GO:0005886	GO	plasma membrane
Thupl.28214878s0001	GO:0055085	GO	transmembrane transport
Thupl.28214878s0001	PF01740	PFAM	STAS domain
Thupl.28214878s0001	PF00916	PFAM	Sulfate transporter family
Thupl.28214878s0001	GO:0015116	GO	sulfate transmembrane transporter activity
Thupl.28214878s0001	PTHR11814	PANTHER	SULFATE TRANSPORTER
Thupl.28215513s0001	GO:0016614	GO	oxidoreductase activity, acting on CH-OH group of donors
Thupl.28215513s0001	PF05199	PFAM	GMC oxidoreductase
Thupl.28215513s0001	PF00732	PFAM	GMC oxidoreductase
Thupl.28215513s0001	PTHR11552	PANTHER	GLUCOSE-METHANOL-CHOLINE (GMC) OXIDOREDUCTASE
Thupl.28215513s0001	PTHR11552:SF146	PANTHER
Thupl.28215513s0001	GO:0050660	GO	flavin adenine dinucleotide binding
Thupl.28215513s0001	GO:0055114	GO	oxidation-reduction process
Thupl.28215716s0001	PTHR31692:SF4	PANTHER
Thupl.28215716s0001	PTHR31692	PANTHER	FAMILY NOT NAMED
Thupl.28215716s0001	PF03330	PFAM	Rare lipoprotein A (RlpA)-like double-psi beta-barrel
Thupl.28216949s0001	1.5.3.17	EC	Non-specific polyamine oxidase.
Thupl.28216949s0001	GO:0055114	GO	oxidation-reduction process
Thupl.28216949s0001	PTHR10742	PANTHER	AMINE OXIDASE
Thupl.28216949s0001	PF01593	PFAM	Flavin containing amine oxidoreductase
Thupl.28216949s0001	GO:0016491	GO	oxidoreductase activity
Thupl.28216949s0001	PTHR10742:SF264	PANTHER
Thupl.28219388s0001	PTHR35481	PANTHER
Thupl.28221764s0001	PF03081	PFAM	Exo70 exocyst complex subunit
Thupl.28221764s0001	PTHR12542	PANTHER	EXOCYST COMPLEX PROTEIN EXO70
Thupl.28221764s0001	GO:0000145	GO	exocyst
Thupl.28221764s0001	GO:0006887	GO	exocytosis
Thupl.28222118s0001	PTHR38934:SF5	PANTHER
Thupl.28222118s0001	SignalP-TM	SIGNALP
Thupl.28222118s0001	PTHR38934	PANTHER
Thupl.28222694s0001	GO:0055114	GO	oxidation-reduction process
Thupl.28222694s0001	GO:0005506	GO	iron ion binding
Thupl.28222694s0001	GO:0020037	GO	heme binding
Thupl.28222694s0001	GO:0016705	GO	oxidoreductase activity, acting on paired donors, with incorporation or reduction of molecular oxygen
Thupl.28222694s0001	1.14.13.109	EC	Abieta-7,13-dien-18-ol hydroxylase.
Thupl.28222694s0001	PTHR24298	PANTHER	FAMILY NOT NAMED
Thupl.28222694s0001	PF00067	PFAM	Cytochrome P450
Thupl.28222804s0001	PTHR33052	PANTHER
Thupl.28222804s0001	PF14009	PFAM	Domain of unknown function (DUF4228)
Thupl.28222846s0001	GO:0016758	GO	transferase activity, transferring hexosyl groups
Thupl.28222846s0001	GO:0008152	GO	metabolic process
Thupl.28222846s0001	KOG1192	KOG	UDP-glucuronosyl and UDP-glucosyl transferase
Thupl.28222846s0001	PTHR11926	PANTHER	GLUCOSYL/GLUCURONOSYL TRANSFERASES
Thupl.28222846s0001	PF00201	PFAM	UDP-glucoronosyl and UDP-glucosyl transferase
Thupl.28222846s0001	2.4.1.324	EC
Thupl.28222846s0001	PTHR11926:SF756	PANTHER
Thupl.28222865s0001	3.1.1.14	EC	Chlorophyllase.
Thupl.28222865s0001	GO:0047746	GO	chlorophyllase activity
Thupl.28222865s0001	PF07224	PFAM	Chlorophyllase
Thupl.28222865s0001	PTHR33428:SF1	PANTHER
Thupl.28222865s0001	PTHR33428	PANTHER
Thupl.28222865s0001	GO:0015996	GO	chlorophyll catabolic process
Thupl.28224005s0001	PTHR24412	PANTHER	FAMILY NOT NAMED
Thupl.28224005s0001	PTHR24412:SF217	PANTHER
Thupl.28224772s0001	PF07859	PFAM	alpha/beta hydrolase fold
Thupl.28224772s0001	PTHR23024:SF135	PANTHER
Thupl.28224772s0001	3.1.1.1	EC	Carboxylesterase.
Thupl.28224772s0001	GO:0008152	GO	metabolic process
Thupl.28224772s0001	GO:0016787	GO	hydrolase activity
Thupl.28224772s0001	PTHR23024	PANTHER	MEMBER OF 'GDXG' FAMILY OF LIPOLYTIC ENZYMES
Thupl.28225062s0001	GO:0055114	GO	oxidation-reduction process
Thupl.28225062s0001	KOG0156	KOG	Cytochrome P450 CYP2 subfamily
Thupl.28225062s0001	GO:0005506	GO	iron ion binding
Thupl.28225062s0001	GO:0016705	GO	oxidoreductase activity, acting on paired donors, with incorporation or reduction of molecular oxygen
Thupl.28225062s0001	GO:0020037	GO	heme binding
Thupl.28225062s0001	1.14.13.109	EC	Abieta-7,13-dien-18-ol hydroxylase.
Thupl.28225062s0001	PTHR24298	PANTHER	FAMILY NOT NAMED
Thupl.28225062s0001	PF00067	PFAM	Cytochrome P450
Thupl.28226416s0001	PF00929	PFAM	Exonuclease
Thupl.28226416s0001	3.1.13.1	EC	Exoribonuclease II.
Thupl.28226416s0001	KOG2249	KOG	3'-5' exonuclease
Thupl.28226416s0001	PTHR12801:SF56	PANTHER
Thupl.28226416s0001	PTHR12801	PANTHER	EXONUCLEASE
Thupl.28228376s0001	PF06839	PFAM	GRF zinc finger
Thupl.28228376s0001	5.99.1.2	EC	DNA topoisomerase.
Thupl.28228376s0001	GO:0008270	GO	zinc ion binding
Thupl.28229122s0001	PTHR44046	PANTHER
Thupl.28229302s0001	PTHR31692:SF4	PANTHER
Thupl.28229302s0001	PF01357	PFAM	Pollen allergen
Thupl.28229302s0001	PTHR31692	PANTHER	FAMILY NOT NAMED
Thupl.28230260s0001	GO:0055085	GO	transmembrane transport
Thupl.28230260s0001	PTHR24064	PANTHER	FAMILY NOT NAMED
Thupl.28230260s0001	GO:0022857	GO	transmembrane transporter activity
Thupl.28230260s0001	K08176	KEGGORTH	MFS transporter, PHS family, inorganic phosphate transporter
Thupl.28230260s0001	GO:0016021	GO	integral to membrane
Thupl.28230260s0001	PF00083	PFAM	Sugar (and other) transporter
Thupl.28230260s0001	PTHR24064:SF414	PANTHER
Thupl.28231171s0001	PF14571	PFAM	Stress-induced protein Di19, C-terminal
Thupl.28231171s0001	PTHR31875	PANTHER	FAMILY NOT NAMED
Thupl.28233508s0001	GO:0005515	GO	protein binding
Thupl.28233508s0001	PF00646	PFAM	F-box domain
Thupl.28233991s0001	PTHR11206:SF78	PANTHER
Thupl.28233991s0001	GO:0015238	GO	drug transmembrane transporter activity
Thupl.28233991s0001	PTHR11206	PANTHER	MULTIDRUG RESISTANCE PROTEIN
Thupl.28233991s0001	GO:0055085	GO	transmembrane transport
Thupl.28233991s0001	GO:0015297	GO	antiporter activity
Thupl.28233991s0001	GO:0006855	GO	drug transmembrane transport
Thupl.28233991s0001	GO:0016020	GO	membrane
Thupl.28233991s0001	SignalP-noTM	SIGNALP
Thupl.28233991s0001	PF01554	PFAM	MatE
Thupl.28233991s0001	K03327	KEGGORTH	multidrug resistance protein, MATE family
Thupl.28234688s0001	PTHR37247	PANTHER
Thupl.28311958s0001	GO:0006810	GO	transport
Thupl.28311958s0001	GO:0005215	GO	transporter activity
Thupl.28311958s0001	GO:0016021	GO	integral to membrane
Thupl.28311958s0001	PTHR19229:SF141	PANTHER
Thupl.28311958s0001	PTHR19229	PANTHER	ATP-BINDING CASSETTE TRANSPORTER SUBFAMILY A (ABCA)
Thupl.28312230s0001	GO:0055114	GO	oxidation-reduction process
Thupl.28312230s0001	PTHR43507:SF6	PANTHER
Thupl.28312230s0001	PF00361	PFAM	NADH-Ubiquinone/plastoquinone (complex I), various chains
Thupl.28312230s0001	PTHR43507	PANTHER
Thupl.28312230s0001	GO:0008137	GO	NADH dehydrogenase (ubiquinone) activity
Thupl.28312230s0001	GO:0042773	GO	ATP synthesis coupled electron transport
Thupl.28312230s0001	1.6.5.3	EC	NADH:ubiquinone reductase (H(+)-translocating).
Thupl.28312684s0001	GO:0016758	GO	transferase activity, transferring hexosyl groups
Thupl.28312684s0001	GO:0008152	GO	metabolic process
Thupl.28312684s0001	KOG1192	KOG	UDP-glucuronosyl and UDP-glucosyl transferase
Thupl.28312684s0001	PTHR11926	PANTHER	GLUCOSYL/GLUCURONOSYL TRANSFERASES
Thupl.28312684s0001	PF00201	PFAM	UDP-glucoronosyl and UDP-glucosyl transferase
Thupl.28312684s0001	PTHR11926:SF500	PANTHER
Thupl.28312684s0001	2.4.1.128	EC	Scopoletin glucosyltransferase.
Thupl.28313703s0001	PTHR11017	PANTHER	LEUCINE-RICH REPEAT-CONTAINING PROTEIN
Thupl.283142023s0001	PTHR11215:SF3	PANTHER	MYG1 PROTEIN-RELATED
Thupl.283142023s0001	PF03690	PFAM	Uncharacterised protein family (UPF0160)
Thupl.283142023s0001	PTHR11215	PANTHER	METAL DEPENDENT HYDROLASE - RELATED
Thupl.28315356s0001	PF01582	PFAM	TIR domain
Thupl.28315356s0001	GO:0005515	GO	protein binding
Thupl.28315356s0001	GO:0007165	GO	signal transduction
Thupl.28315356s0001	PTHR11017	PANTHER	LEUCINE-RICH REPEAT-CONTAINING PROTEIN
Thupl.28317569s0001	PTHR33098	PANTHER
Thupl.28317569s0001	PF14364	PFAM	Domain of unknown function (DUF4408)
Thupl.28317569s0001	PF05553	PFAM	Cotton fibre expressed protein
Thupl.28317569s0001	PTHR33098:SF10	PANTHER
Thupl.28319804s0001	GO:0005515	GO	protein binding
Thupl.28319804s0001	PTHR27000:SF298	PANTHER
Thupl.28319804s0001	PTHR27000	PANTHER
Thupl.28319804s0001	KOG0472	KOG	Leucine-rich repeat protein
Thupl.28319804s0001	2.7.11.1	EC	Non-specific serine/threonine protein kinase.
Thupl.28319804s0001	PF00560	PFAM	Leucine Rich Repeat
Thupl.28319804s0001	PF13855	PFAM	Leucine rich repeat
Thupl.28321505s0001	PTHR10361:SF56	PANTHER
Thupl.28321505s0001	PTHR10361	PANTHER	SODIUM-BILE ACID COTRANSPORTER
Thupl.28323460s0001	GO:0055114	GO	oxidation-reduction process
Thupl.28323460s0001	PTHR43507:SF6	PANTHER
Thupl.28323460s0001	GO:0008137	GO	NADH dehydrogenase (ubiquinone) activity
Thupl.28323460s0001	PTHR43507	PANTHER
Thupl.28323460s0001	1.6.5.3	EC	NADH:ubiquinone reductase (H(+)-translocating).
Thupl.28323460s0001	GO:0042773	GO	ATP synthesis coupled electron transport
Thupl.28323894s0001	PF03171	PFAM	2OG-Fe(II) oxygenase superfamily
Thupl.28323894s0001	GO:0055114	GO	oxidation-reduction process
Thupl.28323894s0001	PTHR10209:SF212	PANTHER
Thupl.28323894s0001	KOG0143	KOG	Iron/ascorbate family oxidoreductases
Thupl.28323894s0001	GO:0016491	GO	oxidoreductase activity
Thupl.28323894s0001	PTHR10209	PANTHER	OXIDOREDUCTASE, 2OG-FE(II) OXYGENASE FAMILY PROTEIN
Thupl.28324112s0001	PTHR34657	PANTHER
Thupl.28324253s0001	PF05183	PFAM	RNA dependent RNA polymerase
Thupl.28324253s0001	2.7.7.48	EC	RNA-directed RNA polymerase.
Thupl.28324253s0001	PTHR23079:SF18	PANTHER
Thupl.28324253s0001	GO:0003968	GO	RNA-directed RNA polymerase activity
Thupl.28324253s0001	PTHR23079	PANTHER	RNA-DEPENDENT RNA POLYMERASE
Thupl.28327902s0001	PF08613	PFAM	Cyclin
Thupl.28327902s0001	KOG1674	KOG	Cyclin
Thupl.28327902s0001	PTHR15615	PANTHER	UNCHARACTERIZED
Thupl.28327902s0001	GO:0000079	GO	regulation of cyclin-dependent protein serine/threonine kinase activity
Thupl.28327902s0001	GO:0019901	GO	protein kinase binding
Thupl.28327902s0001	PTHR15615:SF15	PANTHER
Thupl.28329047s0001	GO:0030170	GO	pyridoxal phosphate binding
Thupl.28329047s0001	4.4.1.11	EC	Methionine gamma-lyase.
Thupl.28329047s0001	PF01053	PFAM	Cys/Met metabolism PLP-dependent enzyme
Thupl.28329749s0001	PTHR10992:SF992	PANTHER
Thupl.28329749s0001	PTHR10992	PANTHER	ALPHA/BETA HYDROLASE FOLD-CONTAINING PROTEIN
Thupl.28332842s0001	3.1.11.2	EC	Exodeoxyribonuclease III.
Thupl.28333828s0001	PF00931	PFAM	NB-ARC domain
Thupl.28333828s0001	PTHR11017	PANTHER	LEUCINE-RICH REPEAT-CONTAINING PROTEIN
Thupl.28333828s0001	GO:0043531	GO	ADP binding
Thupl.28336543s0001	PF03107	PFAM	C1 domain
Thupl.28336543s0001	PTHR13871:SF51	PANTHER
Thupl.28336543s0001	PTHR13871	PANTHER	THIOREDOXIN
Thupl.28336934s0001	GO:0003700	GO	sequence-specific DNA binding transcription factor activity
Thupl.28336934s0001	PF00847	PFAM	AP2 domain
Thupl.28336934s0001	GO:0006355	GO	regulation of transcription, DNA-dependent
Thupl.28336934s0001	PTHR31729	PANTHER	FAMILY NOT NAMED
Thupl.28341970s0001	PF00875	PFAM	DNA photolyase
Thupl.28341970s0001	PTHR11455	PANTHER	CRYPTOCHROME
Thupl.28341970s0001	4.1.99.13	EC	(6-4)DNA photolyase.
Thupl.28344819s0001	PTHR31360:SF0	PANTHER	SUBFAMILY NOT NAMED
Thupl.28344819s0001	PF06884	PFAM	Protein of unknown function (DUF1264)
Thupl.28344819s0001	PTHR31360	PANTHER	FAMILY NOT NAMED
Thupl.28345940s0001	PTHR10285	PANTHER	URIDINE KINASE
Thupl.28345940s0001	PF14681	PFAM	Uracil phosphoribosyltransferase
Thupl.28345940s0001	2.4.2.9	EC	Uracil phosphoribosyltransferase.
Thupl.28345940s0001	PTHR10285:SF46	PANTHER
Thupl.28345940s0001	K00761	KEGGORTH	uracil phosphoribosyltransferase [EC:2.4.2.9]
Thupl.28346718s0001	3.4.23.12	EC	Nepenthesin.
Thupl.28346718s0001	PTHR13683	PANTHER	ASPARTYL PROTEASES
Thupl.28346718s0001	PF14543	PFAM	Xylanase inhibitor N-terminal
Thupl.28346718s0001	GO:0006508	GO	proteolysis
Thupl.28346718s0001	GO:0004190	GO	aspartic-type endopeptidase activity
Thupl.28346718s0001	PF14541	PFAM	Xylanase inhibitor C-terminal
Thupl.28346718s0001	KOG1339	KOG	Aspartyl protease
Thupl.28346718s0001	SignalP-noTM	SIGNALP
Thupl.28346718s0001	PTHR13683:SF223	PANTHER
Thupl.28347221s0001	PTHR19957	PANTHER	SYNTAXIN
Thupl.28347221s0001	PTHR19957:SF207	PANTHER
Thupl.28347953s0001	PF13833	PFAM	EF-hand domain pair
Thupl.28347953s0001	PTHR44180	PANTHER
Thupl.28347953s0001	KOG0028	KOG	Ca2+-binding protein (centrin/caltractin), EF-Hand superfamily protein
Thupl.28347953s0001	GO:0005509	GO	calcium ion binding
Thupl.28352085s0001	PTHR21493	PANTHER	CGI-141-RELATED/LIPASE CONTAINING PROTEIN
Thupl.28352085s0001	3.1.1.3	EC	Triacylglycerol lipase.
Thupl.28352085s0001	PTHR21493:SF131	PANTHER
Thupl.28353139s0001	PTHR24298	PANTHER	FAMILY NOT NAMED
Thupl.28353139s0001	PF00067	PFAM	Cytochrome P450
Thupl.28353139s0001	GO:0005506	GO	iron ion binding
Thupl.28353139s0001	1.14.13.152	EC	Geraniol 8-hydroxylase.
Thupl.28353139s0001	KOG0156	KOG	Cytochrome P450 CYP2 subfamily
Thupl.28353139s0001	GO:0055114	GO	oxidation-reduction process
Thupl.28353139s0001	PTHR24298:SF196	PANTHER
Thupl.28353139s0001	GO:0020037	GO	heme binding
Thupl.28353139s0001	GO:0016705	GO	oxidoreductase activity, acting on paired donors, with incorporation or reduction of molecular oxygen
Thupl.28355262s0001	PTHR21321	PANTHER	PNAS-3 RELATED
Thupl.28355262s0001	PTHR21321:SF4	PANTHER
Thupl.28355262s0001	GO:0000178	GO	exosome (RNase complex)
Thupl.28355262s0001	PF15985	PFAM
Thupl.28355262s0001	K03679	KEGGORTH	exosome complex component RRP4
Thupl.28355262s0001	GO:0003723	GO	RNA binding
Thupl.28358699s0001	PTHR31704	PANTHER	FAMILY NOT NAMED
Thupl.28358928s0001	GO:0003690	GO	double-stranded DNA binding
Thupl.28358928s0001	KOG1267	KOG	Mitochondrial transcription termination factor, mTERF
Thupl.28358928s0001	GO:0006355	GO	regulation of transcription, DNA-dependent
Thupl.28358928s0001	PTHR13068	PANTHER	CGI-12 PROTEIN-RELATED
Thupl.28358928s0001	PF02536	PFAM	mTERF
Thupl.28358946s0001	PF01190	PFAM	Pollen proteins Ole e I like
Thupl.28358946s0001	PTHR31614	PANTHER	FAMILY NOT NAMED
Thupl.28359128s0001	PF00304	PFAM	Gamma-thionin family
Thupl.28359128s0001	PTHR33147	PANTHER
Thupl.28359128s0001	PTHR33147:SF4	PANTHER
Thupl.28359128s0001	SignalP-noTM	SIGNALP
Thupl.28360119s0001	3.2.1.15	EC	Polygalacturonase.
Thupl.28360119s0001	SignalP-noTM	SIGNALP
Thupl.28360119s0001	GO:0005975	GO	carbohydrate metabolic process
Thupl.28360119s0001	PF17181	PFAM
Thupl.28360119s0001	GO:0004650	GO	polygalacturonase activity
Thupl.28360119s0001	PTHR31375:SF29	PANTHER
Thupl.28360119s0001	PTHR31375	PANTHER	FAMILY NOT NAMED
Thupl.28360119s0001	PF00295	PFAM	Glycosyl hydrolases family 28
Thupl.28361378s0001	PF00472	PFAM	RF-1 domain
Thupl.28361378s0001	GO:0003747	GO	translation release factor activity
Thupl.28361378s0001	PF03462	PFAM	PCRF domain
Thupl.28361378s0001	PTHR43116	PANTHER
Thupl.28361378s0001	GO:0006415	GO	translational termination
Thupl.28361378s0001	PTHR43116:SF3	PANTHER
Thupl.28363055s0001	PTHR15184	PANTHER	ATP SYNTHASE
Thupl.28363055s0001	PTHR15184:SF43	PANTHER
Thupl.28363055s0001	3.6.3.14	EC	H(+)-transporting two-sector ATPase.
Thupl.28363110s0001	PTHR45589	PANTHER
Thupl.28363110s0001	PF00400	PFAM	WD domain, G-beta repeat
Thupl.28363110s0001	GO:0005515	GO	protein binding
Thupl.28363110s0001	KOG0278	KOG	Serine/threonine kinase receptor-associated protein
Thupl.28366079s0001	GO:0006508	GO	proteolysis
Thupl.28366079s0001	GO:0004252	GO	serine-type endopeptidase activity
Thupl.28366079s0001	PTHR10795	PANTHER	PROPROTEIN CONVERTASE SUBTILISIN/KEXIN
Thupl.28366079s0001	3.4.14.10	EC	Tripeptidyl-peptidase II.
Thupl.28366079s0001	PF00082	PFAM	Subtilase family
Thupl.28366079s0001	PTHR10795:SF444	PANTHER
Thupl.28366476s0001	PTHR31965	PANTHER	FAMILY NOT NAMED
Thupl.28369750s0001	2.7.11.1	EC	Non-specific serine/threonine protein kinase.
Thupl.28371248s0001	PTHR34054	PANTHER
Thupl.28374864s0001	K13356	KEGGORTH	fatty acyl-CoA reductase [EC:1.2.1.-]
Thupl.28374864s0001	GO:0080019	GO	fatty-acyl-CoA reductase (alcohol-forming) activity
Thupl.28374864s0001	PF07993	PFAM	Male sterility protein
Thupl.28374864s0001	PF03015	PFAM	Male sterility protein
Thupl.28374864s0001	1.2.1.84	EC	Alcohol-forming fatty acyl-CoA reductase.
Thupl.28374864s0001	KOG1221	KOG	Acyl-CoA reductase
Thupl.28374864s0001	PTHR11011	PANTHER	MALE STERILITY PROTEIN 2-RELATED
Thupl.28374864s0001	PTHR11011:SF25	PANTHER
Thupl.28374905s0001	GO:0016829	GO	lyase activity
Thupl.28374905s0001	PTHR31739	PANTHER	FAMILY NOT NAMED
Thupl.28374905s0001	GO:0000287	GO	magnesium ion binding
Thupl.28374905s0001	GO:0010333	GO	terpene synthase activity
Thupl.28374905s0001	GO:0008152	GO	metabolic process
Thupl.28374905s0001	PF03936	PFAM	Terpene synthase family, metal binding domain
Thupl.28374905s0001	PF01397	PFAM	Terpene synthase, N-terminal domain
Thupl.28374905s0001	4.2.3.17	EC	Taxadiene synthase.
Thupl.28377019s0001	2.1.1.37	EC	DNA (cytosine-5-)-methyltransferase.
Thupl.28377126s0001	GO:0043531	GO	ADP binding
Thupl.28377126s0001	PTHR11017	PANTHER	LEUCINE-RICH REPEAT-CONTAINING PROTEIN
Thupl.28377126s0001	PTHR11017:SF191	PANTHER
Thupl.28377126s0001	PF00931	PFAM	NB-ARC domain
Thupl.28379002s0001	PF00931	PFAM	NB-ARC domain
Thupl.28379002s0001	GO:0005515	GO	protein binding
Thupl.28379002s0001	PF01582	PFAM	TIR domain
Thupl.28379002s0001	PTHR11017	PANTHER	LEUCINE-RICH REPEAT-CONTAINING PROTEIN
Thupl.28379002s0001	GO:0043531	GO	ADP binding
Thupl.28379002s0001	GO:0007165	GO	signal transduction
Thupl.28379107s0001	2.7.7.49	EC	RNA-directed DNA polymerase.
Thupl.28379107s0001	PTHR45329	PANTHER
Thupl.28379257s0001	PF13041	PFAM	PPR repeat family
Thupl.28379257s0001	PTHR24015	PANTHER	FAMILY NOT NAMED
Thupl.28379257s0001	PF01535	PFAM	PPR repeat
Thupl.28379257s0001	PTHR24015:SF424	PANTHER
Thupl.28380435s0001	PTHR22950	PANTHER	AMINO ACID TRANSPORTER
Thupl.28380435s0001	PF01490	PFAM	Transmembrane amino acid transporter protein
Thupl.28380435s0001	KOG1303	KOG	Amino acid transporters
Thupl.28380435s0001	PTHR22950:SF242	PANTHER
Thupl.28381399s0001	PF00004	PFAM	ATPase family associated with various cellular activities (AAA)
Thupl.28381399s0001	PTHR23077	PANTHER	AAA-FAMILY ATPASE
Thupl.28381399s0001	PTHR23077:SF55	PANTHER
Thupl.28381399s0001	GO:0005524	GO	ATP binding
Thupl.28381674s0001	GO:0016788	GO	hydrolase activity, acting on ester bonds
Thupl.28381674s0001	SignalP-noTM	SIGNALP
Thupl.28381674s0001	PTHR22835	PANTHER	ZINC FINGER FYVE DOMAIN CONTAINING PROTEIN
Thupl.28381674s0001	PTHR22835:SF216	PANTHER
Thupl.28381674s0001	PF00657	PFAM	GDSL-like Lipase/Acylhydrolase
Thupl.28381803s0001	2.7.11.1	EC	Non-specific serine/threonine protein kinase.
Thupl.28386547s0001	PTHR13271	PANTHER	UNCHARACTERIZED PUTATIVE METHYLTRANSFERASE
Thupl.28386547s0001	PTHR13271:SF9	PANTHER
Thupl.28386547s0001	2.1.1.127	EC	[Ribulose-bisphosphate carboxylase]-lysine N-methyltransferase.
Thupl.28387320s0001	PF13041	PFAM	PPR repeat family
Thupl.28387320s0001	PTHR24015	PANTHER	FAMILY NOT NAMED
Thupl.28387320s0001	PTHR24015:SF447	PANTHER
Thupl.28387320s0001	PF01535	PFAM	PPR repeat
Thupl.28388137s0001	PTHR45329	PANTHER
Thupl.28390819s0001	PTHR27001	PANTHER
Thupl.28390819s0001	PTHR27001:SF100	PANTHER
Thupl.28390819s0001	2.7.11.1	EC	Non-specific serine/threonine protein kinase.
Thupl.28390977s0001	GO:0004601	GO	peroxidase activity
Thupl.28390977s0001	GO:0020037	GO	heme binding
Thupl.28390977s0001	PTHR31235	PANTHER	FAMILY NOT NAMED
Thupl.28390977s0001	GO:0006979	GO	response to oxidative stress
Thupl.28390977s0001	1.11.1.7	EC	Peroxidase.
Thupl.28390977s0001	PF00141	PFAM	Peroxidase
Thupl.28390977s0001	GO:0055114	GO	oxidation-reduction process
Thupl.28390977s0001	PTHR31235:SF12	PANTHER
Thupl.2839138s0001	3.4.22.40	EC	Bleomycin hydrolase.
Thupl.2839138s0001	PTHR43056	PANTHER
Thupl.2839138s0001	PTHR43056:SF6	PANTHER
Thupl.28395234s0001	SignalP-TM	SIGNALP
Thupl.28395234s0001	PF05512	PFAM	AWPM-19-like family
Thupl.28395234s0001	PTHR33294	PANTHER
Thupl.28397265s0001	PTHR11183:SF93	PANTHER
Thupl.28397265s0001	2.4.1.186	EC	Glycogenin glucosyltransferase.
Thupl.28397265s0001	PTHR11183	PANTHER	GLYCOGENIN
Thupl.28404584s0001	GO:0005515	GO	protein binding
Thupl.28404584s0001	PF01582	PFAM	TIR domain
Thupl.28404584s0001	PTHR11017	PANTHER	LEUCINE-RICH REPEAT-CONTAINING PROTEIN
Thupl.28404584s0001	GO:0007165	GO	signal transduction
Thupl.28406261s0001	PTHR44056:SF1	PANTHER
Thupl.28406261s0001	PTHR44056	PANTHER
Thupl.28406261s0002	PTHR32161:SF9	PANTHER
Thupl.28406261s0002	PTHR32161	PANTHER	FAMILY NOT NAMED
Thupl.28407131s0001	SignalP-noTM	SIGNALP
Thupl.28409869s0001	K13459	KEGGORTH	disease resistance protein RPS2
Thupl.28409869s0001	PTHR43909	PANTHER
Thupl.28409869s0001	PF00931	PFAM	NB-ARC domain
Thupl.28409869s0001	GO:0005515	GO	protein binding
Thupl.28409869s0001	PF13855	PFAM	Leucine rich repeat
Thupl.28409869s0001	GO:0043531	GO	ADP binding
Thupl.28410360s0001	GO:0005992	GO	trehalose biosynthetic process
Thupl.28410360s0001	PTHR10788	PANTHER	TREHALOSE-6-PHOSPHATE SYNTHASE
Thupl.28410360s0001	GO:0003824	GO	catalytic activity
Thupl.28410360s0001	PF02358	PFAM	Trehalose-phosphatase
Thupl.28410360s0001	PTHR10788:SF6	PANTHER	TREHALOSE-6-PHOSPHATE SYNTHASE
Thupl.28413523s0001	SignalP-noTM	SIGNALP
Thupl.28416324s0001	GO:0007165	GO	signal transduction
Thupl.28416324s0001	GO:0005515	GO	protein binding
Thupl.28416324s0001	PTHR44577	PANTHER
Thupl.28416324s0001	PF01582	PFAM	TIR domain
Thupl.28416478s0001	K03234	KEGGORTH	elongation factor EF-2 [EC:3.6.5.3]
Thupl.28416478s0001	PF03144	PFAM	Elongation factor Tu domain 2
Thupl.28416478s0001	PF03764	PFAM	Elongation factor G, domain IV
Thupl.28416478s0001	PF00679	PFAM	Elongation factor G C-terminus
Thupl.28416478s0001	GO:0005525	GO	GTP binding
Thupl.28416478s0001	PF14492	PFAM	Elongation Factor G, domain II
Thupl.28416478s0001	PTHR42908	PANTHER
Thupl.28416478s0001	PTHR42908:SF11	PANTHER
Thupl.28417604s0001	GO:0055114	GO	oxidation-reduction process
Thupl.28417604s0001	1.1.1.1	EC	Alcohol dehydrogenase.
Thupl.28417604s0001	PF08240	PFAM	Alcohol dehydrogenase GroES-like domain
Thupl.28417604s0001	PTHR43880	PANTHER
Thupl.28417604s0001	PTHR43880:SF22	PANTHER
Thupl.28418892s0001	PTHR31741	PANTHER	FAMILY NOT NAMED
Thupl.28418892s0001	PF10250	PFAM	GDP-fucose protein O-fucosyltransferase
Thupl.28418892s0001	PTHR31741:SF11	PANTHER
Thupl.28418892s0002	GO:0016887	GO	ATPase activity
Thupl.28418892s0002	PTHR24221	PANTHER	FAMILY NOT NAMED
Thupl.28418892s0002	PF00005	PFAM	ABC transporter
Thupl.28418892s0002	PTHR24221:SF381	PANTHER
Thupl.28418892s0002	GO:0005524	GO	ATP binding
Thupl.28419690s0001	SignalP-noTM	SIGNALP
Thupl.28419690s0001	PTHR31692:SF4	PANTHER
Thupl.28419690s0001	PTHR31692	PANTHER	FAMILY NOT NAMED
Thupl.28419690s0001	PF03330	PFAM	Rare lipoprotein A (RlpA)-like double-psi beta-barrel
Thupl.28422481s0001	GO:0043531	GO	ADP binding
Thupl.28422481s0001	PTHR43886	PANTHER
Thupl.28422481s0001	PF00931	PFAM	NB-ARC domain
Thupl.28423339s0001	KOG1192	KOG	UDP-glucuronosyl and UDP-glucosyl transferase
Thupl.28423339s0001	PTHR11926	PANTHER	GLUCOSYL/GLUCURONOSYL TRANSFERASES
Thupl.28423339s0001	PTHR11926:SF462	PANTHER
Thupl.28423339s0001	GO:0016758	GO	transferase activity, transferring hexosyl groups
Thupl.28423339s0001	GO:0008152	GO	metabolic process
Thupl.28423339s0001	2.4.1.324	EC
Thupl.28423339s0001	PF00201	PFAM	UDP-glucoronosyl and UDP-glucosyl transferase
Thupl.28424975s0001	GO:0006270	GO	DNA replication initiation
Thupl.28424975s0001	PTHR10314	PANTHER	SER/THR DEHYDRATASE, TRP SYNTHASE
Thupl.28424975s0001	GO:0003677	GO	DNA binding
Thupl.28424975s0001	GO:0042555	GO	MCM complex
Thupl.28424975s0001	GO:0005524	GO	ATP binding
Thupl.28424975s0001	PF00291	PFAM	Pyridoxal-phosphate dependent enzyme
Thupl.28424975s0001	GO:0005634	GO	nucleus
Thupl.28424975s0001	GO:0006355	GO	regulation of transcription, DNA-dependent
Thupl.28424975s0001	4.2.3.1	EC	Threonine synthase.
Thupl.28424975s0001	GO:0003678	GO	DNA helicase activity
Thupl.28424975s0001	PTHR10314:SF158	PANTHER
Thupl.28424975s0001	PF02701	PFAM	Dof domain, zinc finger
Thupl.28424975s0001	PF12619	PFAM	Mini-chromosome maintenance protein 2
Thupl.28424975s0002	PTHR35307	PANTHER
Thupl.28425440s0001	SignalP-noTM	SIGNALP
Thupl.28426722s0001	KOG4579	KOG	Leucine-rich repeat (LRR) protein associated with apoptosis in muscle tissue
Thupl.28426722s0001	GO:0005515	GO	protein binding
Thupl.28426722s0001	PF13855	PFAM	Leucine rich repeat
Thupl.28426722s0001	PTHR27004	PANTHER
Thupl.28426722s0001	2.7.11.1	EC	Non-specific serine/threonine protein kinase.
Thupl.28428979s0001	PTHR11638	PANTHER	ATP-DEPENDENT CLP PROTEASE
Thupl.28428979s0001	PTHR11638:SF124	PANTHER
Thupl.28429502s0001	SignalP-noTM	SIGNALP
Thupl.28429502s0001	PTHR22835:SF231	PANTHER
Thupl.28429502s0001	3.1.1.49	EC	Sinapine esterase.
Thupl.28429502s0001	PTHR22835	PANTHER	ZINC FINGER FYVE DOMAIN CONTAINING PROTEIN
Thupl.28429502s0002	PTHR43029	PANTHER
Thupl.28429502s0002	PTHR43029:SF17	PANTHER
Thupl.28431187s0001	GO:0005515	GO	protein binding
Thupl.28431187s0001	PF00931	PFAM	NB-ARC domain
Thupl.28431187s0001	PF13855	PFAM	Leucine rich repeat
Thupl.28431187s0001	GO:0043531	GO	ADP binding
Thupl.28431187s0001	PTHR11017	PANTHER	LEUCINE-RICH REPEAT-CONTAINING PROTEIN
Thupl.28431462s0001	PTHR11177:SF260	PANTHER
Thupl.28431462s0001	PTHR11177	PANTHER	CHITINASE
Thupl.28432660s0001	PF00856	PFAM	SET domain
Thupl.28432660s0001	GO:0005515	GO	protein binding
Thupl.28435602s0001	PF00188	PFAM	Cysteine-rich secretory protein family
Thupl.28435602s0001	PTHR10334:SF319	PANTHER
Thupl.28435602s0001	PTHR10334	PANTHER	CYSTEINE-RICH SECRETORY PROTEIN-RELATED
Thupl.28437864s0001	PF00005	PFAM	ABC transporter
Thupl.28437864s0001	PTHR19241:SF444	PANTHER
Thupl.28437864s0001	PTHR19241	PANTHER	ATP-BINDING CASSETTE TRANSPORTER
Thupl.28437864s0001	3.6.3.25	EC	Sulfate-transporting ATPase.
Thupl.28437864s0001	GO:0005524	GO	ATP binding
Thupl.28437864s0001	GO:0016020	GO	membrane
Thupl.28437864s0001	PF01061	PFAM	ABC-2 type transporter
Thupl.28437864s0001	GO:0016887	GO	ATPase activity
Thupl.28437864s0001	PF08370	PFAM	Plant PDR ABC transporter associated
Thupl.28440293s0001	PTHR31439	PANTHER	FAMILY NOT NAMED
Thupl.28440293s0001	PTHR31439:SF2	PANTHER
Thupl.28440896s0001	PF14226	PFAM	non-haem dioxygenase in morphine synthesis N-terminal
Thupl.28440896s0001	PTHR10209	PANTHER	OXIDOREDUCTASE, 2OG-FE(II) OXYGENASE FAMILY PROTEIN
Thupl.28440896s0001	PTHR10209:SF169	PANTHER
Thupl.28440896s0001	4.2.1.78	EC	(S)-norcoclaurine synthase.
Thupl.28443579s0001	SignalP-noTM	SIGNALP
Thupl.28443579s0001	GO:0048544	GO	recognition of pollen
Thupl.28443579s0001	PF01453	PFAM	D-mannose binding lectin
Thupl.28443579s0001	PF00954	PFAM	S-locus glycoprotein family
Thupl.28443579s0001	PF08276	PFAM	PAN-like domain
Thupl.28443579s0001	PTHR44011	PANTHER
Thupl.28445139s0001	PTHR44369	PANTHER
Thupl.28445139s0001	PTHR44369:SF2	PANTHER
Thupl.28445139s0001	PF00385	PFAM	Chromo (CHRromatin Organisation MOdifier) domain
Thupl.28445139s0001	2.7.7.7	EC	DNA-directed DNA polymerase.
Thupl.28446800s0001	GO:0020037	GO	heme binding
Thupl.28446800s0001	GO:0016705	GO	oxidoreductase activity, acting on paired donors, with incorporation or reduction of molecular oxygen
Thupl.28446800s0001	PTHR24298:SF336	PANTHER
Thupl.28446800s0001	KOG0156	KOG	Cytochrome P450 CYP2 subfamily
Thupl.28446800s0001	GO:0055114	GO	oxidation-reduction process
Thupl.28446800s0001	1.14.13.88	EC	Flavonoid 3',5'-hydroxylase.
Thupl.28446800s0001	GO:0005506	GO	iron ion binding
Thupl.28446800s0001	PF00067	PFAM	Cytochrome P450
Thupl.28446800s0001	PTHR24298	PANTHER	FAMILY NOT NAMED
Thupl.28446800s0001	K13083	KEGGORTH	cytochrome P450, family 75, subfamily A (flavonoid 3',5'-hydroxylase) [EC:1.14.13.88]
Thupl.28450216s0001	PF00115	PFAM	Cytochrome C and Quinol oxidase polypeptide I
Thupl.28450216s0001	GO:0020037	GO	heme binding
Thupl.28450216s0001	GO:0004129	GO	cytochrome-c oxidase activity
Thupl.28450216s0001	PTHR10422	PANTHER	CYTOCHROME C OXIDASE SUBUNIT 1
Thupl.28450216s0001	GO:0009055	GO	electron carrier activity
Thupl.28450216s0001	K02256	KEGGORTH	cytochrome c oxidase subunit I [EC:1.9.3.1]
Thupl.28450216s0001	GO:0055114	GO	oxidation-reduction process
Thupl.28450216s0001	GO:0016021	GO	integral to membrane
Thupl.28450216s0001	GO:0005506	GO	iron ion binding
Thupl.28450216s0001	GO:0009060	GO	aerobic respiration
Thupl.28452139s0001	GO:0006032	GO	chitin catabolic process
Thupl.28452139s0001	3.2.1.14	EC	Chitinase.
Thupl.28452139s0001	SignalP-noTM	SIGNALP
Thupl.28452139s0001	PF00182	PFAM	Chitinase class I
Thupl.28452139s0001	KOG4742	KOG	Predicted chitinase
Thupl.28452139s0001	GO:0016998	GO	cell wall macromolecule catabolic process
Thupl.28452139s0001	PTHR22595	PANTHER	CHITINASE-RELATED
Thupl.28452139s0001	PTHR22595:SF104	PANTHER
Thupl.28452139s0001	K01183	KEGGORTH	chitinase [EC:3.2.1.14]
Thupl.28452139s0001	GO:0004568	GO	chitinase activity
Thupl.28454432s0001	PF00067	PFAM	Cytochrome P450
Thupl.28454432s0001	GO:0016705	GO	oxidoreductase activity, acting on paired donors, with incorporation or reduction of molecular oxygen
Thupl.28454432s0001	GO:0020037	GO	heme binding
Thupl.28454432s0001	PTHR24282:SF25	PANTHER
Thupl.28454432s0001	PTHR24282	PANTHER	FAMILY NOT NAMED
Thupl.28454432s0001	GO:0055114	GO	oxidation-reduction process
Thupl.28454432s0001	GO:0005506	GO	iron ion binding
Thupl.28456470s0001	PTHR10366:SF404	PANTHER
Thupl.28456470s0001	PTHR10366	PANTHER	NAD DEPENDENT EPIMERASE/DEHYDRATASE
Thupl.28456470s0001	GO:0050662	GO	coenzyme binding
Thupl.28456470s0001	GO:0003824	GO	catalytic activity
Thupl.28456470s0001	PF01370	PFAM	NAD dependent epimerase/dehydratase family
Thupl.28460959s0001	PF01582	PFAM	TIR domain
Thupl.28460959s0001	GO:0005515	GO	protein binding
Thupl.28460959s0001	GO:0007165	GO	signal transduction
Thupl.28460959s0001	PTHR11017	PANTHER	LEUCINE-RICH REPEAT-CONTAINING PROTEIN
Thupl.28460959s0002	GO:0043531	GO	ADP binding
Thupl.28460959s0002	PTHR11017	PANTHER	LEUCINE-RICH REPEAT-CONTAINING PROTEIN
Thupl.28460959s0002	PF00931	PFAM	NB-ARC domain
Thupl.28462401s0001	SignalP-noTM	SIGNALP
Thupl.28463479s0001	PTHR22298:SF36	PANTHER
Thupl.28463479s0001	GO:0004553	GO	hydrolase activity, hydrolyzing O-glycosyl compounds
Thupl.28463479s0001	3.2.1.4	EC	Cellulase.
Thupl.28463479s0001	GO:0005975	GO	carbohydrate metabolic process
Thupl.28463479s0001	PTHR22298	PANTHER	ENDO-1,4-BETA-GLUCANASE
Thupl.28463479s0001	PF00759	PFAM	Glycosyl hydrolase family 9
Thupl.28464356s0001	PF14547	PFAM	Hydrophobic seed protein
Thupl.28464356s0001	PTHR31731:SF16	PANTHER
Thupl.28464356s0001	SignalP-noTM	SIGNALP
Thupl.28464356s0001	PTHR31731	PANTHER	FAMILY NOT NAMED
Thupl.28467648s0001	PTHR43671	PANTHER
Thupl.28467648s0001	2.7.11.1	EC	Non-specific serine/threonine protein kinase.
Thupl.28467648s0001	PTHR43671:SF8	PANTHER
Thupl.28470348s0001	PF02891	PFAM	MIZ/SP-RING zinc finger
Thupl.28470348s0001	GO:0008270	GO	zinc ion binding
Thupl.28472080s0001	PTHR32166	PANTHER	FAMILY NOT NAMED
Thupl.28472080s0001	PF04937	PFAM	Protein of unknown function (DUF 659)
Thupl.28472335s0001	PTHR24089	PANTHER	FAMILY NOT NAMED
Thupl.28472335s0001	PF00153	PFAM	Mitochondrial carrier protein
Thupl.28472335s0001	PTHR24089:SF396	PANTHER
Thupl.28473389s0001	GO:0016788	GO	hydrolase activity, acting on ester bonds
Thupl.28473389s0001	PTHR22835:SF330	PANTHER
Thupl.28473389s0001	PTHR22835	PANTHER	ZINC FINGER FYVE DOMAIN CONTAINING PROTEIN
Thupl.28473389s0001	3.1.1.3	EC	Triacylglycerol lipase.
Thupl.28473389s0001	PF00657	PFAM	GDSL-like Lipase/Acylhydrolase
Thupl.28477215s0001	PTHR23163	PANTHER	RING FINGER PROTEIN-RELATED
Thupl.28477215s0001	PF13920	PFAM	Zinc finger, C3HC4 type (RING finger)
Thupl.28477215s0001	6.3.2.19	EC	Ubiquitin--protein ligase.
Thupl.28477215s0001	PTHR23163:SF3	PANTHER	UNCHARACTERIZED
Thupl.2847776s0001	K02711	KEGGORTH	photosystem II PsbJ protein
Thupl.2847776s0001	GO:0009539	GO	photosystem II reaction center
Thupl.2847776s0001	GO:0015979	GO	photosynthesis
Thupl.2847776s0001	GO:0016020	GO	membrane
Thupl.2847776s0001	PTHR34812	PANTHER
Thupl.2847776s0001	GO:0009523	GO	photosystem II
Thupl.2847776s0001	PF01788	PFAM	PsbJ
Thupl.28478371s0001	KOG0157	KOG	Cytochrome P450 CYP4/CYP19/CYP26 subfamilies
Thupl.28478371s0001	GO:0020037	GO	heme binding
Thupl.28478371s0001	GO:0016705	GO	oxidoreductase activity, acting on paired donors, with incorporation or reduction of molecular oxygen
Thupl.28478371s0001	1.14.15.3	EC	Alkane 1-monooxygenase.
Thupl.28478371s0001	PTHR24296	PANTHER	FAMILY NOT NAMED
Thupl.28478371s0001	GO:0055114	GO	oxidation-reduction process
Thupl.28478371s0001	GO:0005506	GO	iron ion binding
Thupl.28478371s0001	PF00067	PFAM	Cytochrome P450
Thupl.28478371s0001	PTHR24296:SF2	PANTHER
Thupl.284791983s0001	PF10266	PFAM	Hereditary spastic paraplegia protein strumpellin
Thupl.284791983s0001	PTHR15691	PANTHER	PROTEIN KIAA0196
Thupl.284791983s0001	GO:0071203	GO	WASH complex
Thupl.28482715s0001	PTHR11945	PANTHER	MADS BOX PROTEIN
Thupl.28482715s0001	PF00319	PFAM	SRF-type transcription factor (DNA-binding and dimerisation domain)
Thupl.28482715s0001	GO:0003677	GO	DNA binding
Thupl.28482715s0001	GO:0046983	GO	protein dimerization activity
Thupl.28482715s0001	PTHR11945:SF172	PANTHER
Thupl.28483123s0001	GO:0006468	GO	protein phosphorylation
Thupl.28483123s0001	GO:0005524	GO	ATP binding
Thupl.28483123s0001	PTHR27007	PANTHER
Thupl.28483123s0001	PTHR27007:SF75	PANTHER
Thupl.28483123s0001	GO:0030246	GO	carbohydrate binding
Thupl.28483123s0001	PF00069	PFAM	Protein kinase domain
Thupl.28483123s0001	KOG1187	KOG	Serine/threonine protein kinase
Thupl.28483123s0001	2.7.11.1	EC	Non-specific serine/threonine protein kinase.
Thupl.28483123s0001	GO:0004672	GO	protein kinase activity
Thupl.28483123s0001	PF00139	PFAM	Legume lectin domain
Thupl.28483150s0001	2.1.1.60	EC	Calmodulin-lysine N-methyltransferase.
Thupl.28483150s0001	PTHR23108	PANTHER	METHYLTRANSFERASE-RELATED
Thupl.28483150s0001	PTHR23108:SF2	PANTHER	gb def: Hypothetical protein At2g26810
Thupl.28483834s0001	PTHR11938:SF94	PANTHER
Thupl.28483834s0001	GO:0055114	GO	oxidation-reduction process
Thupl.28483834s0001	PTHR11938	PANTHER	FAD NADPH DEHYDROGENASE/OXIDOREDUCTASE
Thupl.28483834s0001	GO:0016491	GO	oxidoreductase activity
Thupl.28483834s0001	1.4.7.1	EC	Glutamate synthase (ferredoxin).
Thupl.28483834s0001	GO:0008152	GO	metabolic process
Thupl.28483834s0001	PF01493	PFAM	GXGXG motif
Thupl.28486184s0001	PTHR24015:SF607	PANTHER
Thupl.28486184s0001	PF01535	PFAM	PPR repeat
Thupl.28486184s0001	PF13041	PFAM	PPR repeat family
Thupl.28486184s0001	PTHR24015	PANTHER	FAMILY NOT NAMED
Thupl.28486477s0001	PTHR24128:SF35	PANTHER
Thupl.28486477s0001	KOG4412	KOG	26S proteasome regulatory complex, subunit PSMD10
Thupl.28486477s0001	PTHR24128	PANTHER	FAMILY NOT NAMED
Thupl.28486477s0001	K19044	KEGGORTH
Thupl.28486477s0001	PF12796	PFAM	Ankyrin repeats (3 copies)
Thupl.28490764s0001	PTHR33021	PANTHER
Thupl.28490764s0001	SignalP-noTM	SIGNALP
Thupl.28490764s0001	GO:0009055	GO	electron carrier activity
Thupl.28490764s0001	PTHR33021:SF60	PANTHER
Thupl.28490764s0001	PF02298	PFAM	Plastocyanin-like domain
Thupl.28491679s0001	PTHR43089	PANTHER
Thupl.28491679s0001	GO:0005524	GO	ATP binding
Thupl.28491679s0001	K02132	KEGGORTH	F-type H+-transporting ATPase subunit alpha [EC:3.6.3.14]
Thupl.28491679s0001	PF00306	PFAM	ATP synthase alpha/beta chain, C terminal domain
Thupl.28491679s0001	KOG1353	KOG	F0F1-type ATP synthase, alpha subunit
Thupl.28491679s0001	3.6.3.14	EC	H(+)-transporting two-sector ATPase.
Thupl.28491679s0001	GO:0015986	GO	ATP synthesis coupled proton transport
Thupl.28491679s0001	PF00006	PFAM	ATP synthase alpha/beta family, nucleotide-binding domain
Thupl.28493688s0001	PTHR12305:SF80	PANTHER
Thupl.28493688s0001	3.1.3.67	EC	Phosphatidylinositol-3,4,5-trisphosphate 3-phosphatase.
Thupl.28493688s0001	PTHR12305	PANTHER	PHOSPHATASE WITH HOMOLOGY TO TENSIN
Thupl.28496687s0001	PTHR33047	PANTHER
Thupl.28497963s0001	2.5.1.18	EC	Glutathione transferase.
Thupl.28497963s0001	PF00043	PFAM	Glutathione S-transferase, C-terminal domain
Thupl.28497963s0001	PF02798	PFAM	Glutathione S-transferase, N-terminal domain
Thupl.28497963s0001	KOG0867	KOG	Glutathione S-transferase
Thupl.28497963s0001	GO:0005515	GO	protein binding
Thupl.28497963s0001	PTHR43900	PANTHER
Thupl.28497963s0001	K00799	KEGGORTH	glutathione S-transferase [EC:2.5.1.18]
Thupl.28498092s0001	PTHR34047	PANTHER
Thupl.28498092s0001	PTHR34047:SF1	PANTHER
Thupl.28498323s0001	PTHR43507:SF6	PANTHER
Thupl.28498323s0001	PF00361	PFAM	NADH-Ubiquinone/plastoquinone (complex I), various chains
Thupl.28498323s0001	GO:0055114	GO	oxidation-reduction process
Thupl.28498323s0001	GO:0042773	GO	ATP synthesis coupled electron transport
Thupl.28498323s0001	1.6.5.3	EC	NADH:ubiquinone reductase (H(+)-translocating).
Thupl.28498323s0001	PTHR43507	PANTHER
Thupl.28498323s0001	GO:0008137	GO	NADH dehydrogenase (ubiquinone) activity
Thupl.28498395s0001	GO:0043531	GO	ADP binding
Thupl.28498395s0001	PTHR44056	PANTHER
Thupl.28498395s0001	PTHR44056:SF1	PANTHER
Thupl.28498395s0001	PF00931	PFAM	NB-ARC domain
Thupl.28499031s0001	PTHR45177	PANTHER
Thupl.28499150s0001	GO:0005524	GO	ATP binding
Thupl.28499150s0001	GO:0006468	GO	protein phosphorylation
Thupl.28499150s0001	PTHR27002:SF196	PANTHER
Thupl.28499150s0001	GO:0004672	GO	protein kinase activity
Thupl.28499150s0001	2.7.11.1	EC	Non-specific serine/threonine protein kinase.
Thupl.28499150s0001	PTHR27002	PANTHER
Thupl.28499150s0001	KOG1187	KOG	Serine/threonine protein kinase
Thupl.28499150s0001	PF00069	PFAM	Protein kinase domain
Thupl.28503057s0001	PTHR23310:SF96	PANTHER
Thupl.28503057s0001	GO:0000062	GO	fatty-acyl-CoA binding
Thupl.28503057s0001	PF00887	PFAM	Acyl CoA binding protein
Thupl.28503057s0001	PTHR23310	PANTHER	ACYL-COA-BINDING PROTEIN, ACBP
Thupl.28503057s0001	KOG0817	KOG	Acyl-CoA-binding protein
Thupl.28503497s0001	PTHR13878	PANTHER	GULONOLACTONE OXIDASE
Thupl.28503497s0001	PTHR13878:SF90	PANTHER
Thupl.28503497s0001	SignalP-noTM	SIGNALP
Thupl.28503497s0001	PF01565	PFAM	FAD binding domain
Thupl.28503497s0001	GO:0016491	GO	oxidoreductase activity
Thupl.28503497s0001	GO:0050660	GO	flavin adenine dinucleotide binding
Thupl.28503497s0001	GO:0055114	GO	oxidation-reduction process
Thupl.28503497s0001	1.1.3.8	EC	L-gulonolactone oxidase.
Thupl.28506153s0001	PF01582	PFAM	TIR domain
Thupl.28506153s0001	GO:0005515	GO	protein binding
Thupl.28506153s0001	PF00931	PFAM	NB-ARC domain
Thupl.28506153s0001	GO:0007165	GO	signal transduction
Thupl.28506153s0001	GO:0043531	GO	ADP binding
Thupl.28506153s0001	PTHR11017	PANTHER	LEUCINE-RICH REPEAT-CONTAINING PROTEIN
Thupl.28508080s0001	PTHR24296:SF4	PANTHER
Thupl.28508080s0001	GO:0016705	GO	oxidoreductase activity, acting on paired donors, with incorporation or reduction of molecular oxygen
Thupl.28508080s0001	GO:0020037	GO	heme binding
Thupl.28508080s0001	KOG0157	KOG	Cytochrome P450 CYP4/CYP19/CYP26 subfamilies
Thupl.28508080s0001	1.14.13.109	EC	Abieta-7,13-dien-18-ol hydroxylase.
Thupl.28508080s0001	GO:0055114	GO	oxidation-reduction process
Thupl.28508080s0001	PTHR24296	PANTHER	FAMILY NOT NAMED
Thupl.28508080s0001	GO:0005506	GO	iron ion binding
Thupl.28508080s0001	PF00067	PFAM	Cytochrome P450
Thupl.28508277s0001	PTHR10641:SF510	PANTHER
Thupl.28508277s0001	PTHR10641	PANTHER	MYB-LIKE DNA-BINDING PROTEIN MYB
Thupl.28508277s0001	PF00249	PFAM	Myb-like DNA-binding domain
Thupl.28509900s0001	GO:0016887	GO	ATPase activity
Thupl.28509900s0001	GO:0055085	GO	transmembrane transport
Thupl.28509900s0001	GO:0005524	GO	ATP binding
Thupl.28509900s0001	GO:0006810	GO	transport
Thupl.28509900s0001	PTHR24221:SF381	PANTHER
Thupl.28509900s0001	GO:0042626	GO	ATPase activity, coupled to transmembrane movement of substances
Thupl.28509900s0001	KOG0058	KOG	Peptide exporter, ABC superfamily
Thupl.28509900s0001	GO:0016021	GO	integral to membrane
Thupl.28509900s0001	PF00005	PFAM	ABC transporter
Thupl.28509900s0001	PF00664	PFAM	ABC transporter transmembrane region
Thupl.28509900s0001	PTHR24221	PANTHER	FAMILY NOT NAMED
Thupl.28511090s0001	2.7.11.1	EC	Non-specific serine/threonine protein kinase.
Thupl.28511090s0001	PTHR27002	PANTHER
Thupl.28511090s0001	PTHR27002:SF150	PANTHER
Thupl.28511856s0001	PF07714	PFAM	Protein tyrosine kinase
Thupl.28511856s0001	2.7.11.1	EC	Non-specific serine/threonine protein kinase.
Thupl.28511856s0001	GO:0004672	GO	protein kinase activity
Thupl.28511856s0001	GO:0006468	GO	protein phosphorylation
Thupl.28511856s0001	KOG0580	KOG	Serine/threonine protein kinase
Thupl.28511856s0001	PF01657	PFAM	Salt stress response/antifungal
Thupl.28511856s0001	PTHR27006:SF30	PANTHER
Thupl.28511856s0001	PTHR27006	PANTHER
Thupl.28512578s0001	GO:0004553	GO	hydrolase activity, hydrolyzing O-glycosyl compounds
Thupl.28512578s0001	PTHR31451	PANTHER	FAMILY NOT NAMED
Thupl.28512578s0001	GO:0005975	GO	carbohydrate metabolic process
Thupl.28512578s0001	PF00150	PFAM	Cellulase (glycosyl hydrolase family 5)
Thupl.28512578s0001	PTHR31451:SF17	PANTHER
Thupl.28512578s0001	3.2.1.78	EC	Mannan endo-1,4-beta-mannosidase.
Thupl.28513541s0001	PTHR13068	PANTHER	CGI-12 PROTEIN-RELATED
Thupl.28513541s0001	GO:0006355	GO	regulation of transcription, DNA-dependent
Thupl.28513541s0001	PF02536	PFAM	mTERF
Thupl.28513541s0001	GO:0003690	GO	double-stranded DNA binding
Thupl.28514398s0001	PTHR10516	PANTHER	PEPTIDYL-PROLYL CIS-TRANS ISOMERASE
Thupl.28514398s0001	PTHR10516:SF308	PANTHER
Thupl.28514398s0001	5.2.1.8	EC	Peptidylprolyl isomerase.
Thupl.28514398s0001	PF00254	PFAM	FKBP-type peptidyl-prolyl cis-trans isomerase
Thupl.28514398s0001	KOG0552	KOG	FKBP-type peptidyl-prolyl cis-trans isomerase
Thupl.28515628s0001	PF01494	PFAM	FAD binding domain
Thupl.28515628s0001	GO:0071949	GO	FAD binding
Thupl.28515628s0001	PTHR13789	PANTHER	MONOOXYGENASE
Thupl.28515628s0001	PTHR13789:SF185	PANTHER
Thupl.28516380s0001	SignalP-noTM	SIGNALP
Thupl.28516708s0001	PF00067	PFAM	Cytochrome P450
Thupl.28516708s0001	PTHR24298	PANTHER	FAMILY NOT NAMED
Thupl.28516708s0001	1.14.13.109	EC	Abieta-7,13-dien-18-ol hydroxylase.
Thupl.28516708s0001	GO:0020037	GO	heme binding
Thupl.28516708s0001	GO:0016705	GO	oxidoreductase activity, acting on paired donors, with incorporation or reduction of molecular oxygen
Thupl.28516708s0001	GO:0005506	GO	iron ion binding
Thupl.28516708s0001	GO:0055114	GO	oxidation-reduction process
Thupl.28517552s0001	PTHR24279	PANTHER	FAMILY NOT NAMED
Thupl.28517552s0001	1.14.13.78	EC	Ent-kaurene oxidase.
Thupl.28517552s0001	PTHR24279:SF57	PANTHER
Thupl.28517571s0001	PTHR33232	PANTHER
Thupl.28518113s0001	SignalP-noTM	SIGNALP
Thupl.28518113s0001	PTHR27004	PANTHER
Thupl.28518113s0001	PF13855	PFAM	Leucine rich repeat
Thupl.28518113s0001	PF08263	PFAM	Leucine rich repeat N-terminal domain
Thupl.28518113s0001	KOG0472	KOG	Leucine-rich repeat protein
Thupl.28518113s0001	GO:0005515	GO	protein binding
Thupl.28518532s0001	PTHR11538	PANTHER	PHENYLALANYL-TRNA SYNTHETASE
Thupl.28518532s0001	KOG4174	KOG	Uncharacterized conserved protein
Thupl.28518532s0001	PF10354	PFAM	Domain of unknown function (DUF2431)
Thupl.28518532s0001	PTHR11538:SF54	PANTHER
Thupl.28518532s0001	K19307	KEGGORTH
Thupl.28519658s0001	PF00941	PFAM	FAD binding domain in molybdopterin dehydrogenase
Thupl.28519658s0001	SignalP-noTM	SIGNALP
Thupl.28519658s0001	PTHR11908:SF100	PANTHER
Thupl.28519658s0001	1.2.3.1	EC	Aldehyde oxidase.
Thupl.28519658s0001	GO:0055114	GO	oxidation-reduction process
Thupl.28519658s0001	PTHR11908	PANTHER	XANTHINE DEHYDROGENASE
Thupl.28519658s0001	GO:0016491	GO	oxidoreductase activity
Thupl.28521796s0001	PTHR33927:SF1	PANTHER
Thupl.28521796s0001	PTHR33927	PANTHER
Thupl.28522865s0001	2.7.13.3	EC	Histidine kinase.
Thupl.28522865s0001	PF00072	PFAM	Response regulator receiver domain
Thupl.28522865s0001	GO:0000160	GO	phosphorelay signal transduction system
Thupl.28522865s0001	PTHR43719:SF16	PANTHER
Thupl.28522865s0001	PTHR43719	PANTHER
Thupl.28523303s0001	PTHR43886	PANTHER
Thupl.28523303s0001	PF13855	PFAM	Leucine rich repeat
Thupl.28523303s0001	GO:0005515	GO	protein binding
Thupl.28524713s0001	PTHR10953:SF6	PANTHER	UBIQUITIN-ACTIVATING ENZYME E1C (NEDD8-ACTIVATING ENZYME E1 CATALYTIC SUBUNIT)
Thupl.28524713s0001	GO:0016881	GO	acid-amino acid ligase activity
Thupl.28524713s0001	PF08825	PFAM	E2 binding domain
Thupl.28524713s0001	GO:0045116	GO	protein neddylation
Thupl.28524713s0001	GO:0019781	GO	NEDD8 activating enzyme activity
Thupl.28524713s0001	GO:0005524	GO	ATP binding
Thupl.28524713s0001	PTHR10953	PANTHER	UBIQUITIN-ACTIVATING ENZYME E1
Thupl.28525055s0001	PF01494	PFAM	FAD binding domain
Thupl.28525055s0001	PTHR13789	PANTHER	MONOOXYGENASE
Thupl.28525055s0001	PTHR13789:SF213	PANTHER
Thupl.28525055s0001	GO:0071949	GO	FAD binding
Thupl.28526362s0001	PF01582	PFAM	TIR domain
Thupl.28526362s0001	GO:0005515	GO	protein binding
Thupl.28526362s0001	GO:0007165	GO	signal transduction
Thupl.28526362s0001	PTHR11017	PANTHER	LEUCINE-RICH REPEAT-CONTAINING PROTEIN
Thupl.28527093s0001	GO:0006338	GO	chromatin remodeling
Thupl.28527093s0001	K11662	KEGGORTH	actin-related protein 6
Thupl.28527093s0001	PTHR11937:SF47	PANTHER	SUBFAMILY NOT NAMED
Thupl.28527093s0001	PF00022	PFAM	Actin
Thupl.28527093s0001	GO:0005634	GO	nucleus
Thupl.28527093s0001	PTHR11937	PANTHER	ACTIN
Thupl.28533511s0001	PTHR14083	PANTHER	YIP1 INTERACTING FACTOR HOMOLOG (YIF1 PROTEIN)
Thupl.28533511s0001	PTHR14083:SF6	PANTHER
Thupl.28533511s0001	PF03878	PFAM	YIF1
Thupl.28534013s0001	PTHR23081	PANTHER	RNA POLYMERASE II CTD PHOSPHATASE
Thupl.28534013s0001	PTHR23081:SF17	PANTHER
Thupl.28534013s0001	3.1.3.16	EC	Phosphoprotein phosphatase.
Thupl.28535622s0001	PTHR31399	PANTHER	FAMILY NOT NAMED
Thupl.28536438s0001	PF03813	PFAM	Nrap protein
Thupl.28536438s0001	PTHR17972	PANTHER	NUCLEOLAR RNA-ASSOCIATED PROTEIN
Thupl.28536844s0001	PTHR22595:SF71	PANTHER
Thupl.28536844s0001	GO:0050832	GO	defense response to fungus
Thupl.28536844s0001	PTHR22595	PANTHER	CHITINASE-RELATED
Thupl.28536844s0001	GO:0042742	GO	defense response to bacterium
Thupl.28536844s0001	PF00967	PFAM	Barwin family
Thupl.28536844s0001	SignalP-noTM	SIGNALP
Thupl.28538127s0001	GO:0005524	GO	ATP binding
Thupl.28538127s0001	PTHR27000	PANTHER
Thupl.28538127s0001	GO:0005515	GO	protein binding
Thupl.28538127s0001	GO:0006468	GO	protein phosphorylation
Thupl.28538127s0001	PF08263	PFAM	Leucine rich repeat N-terminal domain
Thupl.28538127s0001	PF00560	PFAM	Leucine Rich Repeat
Thupl.28538127s0001	2.7.11.1	EC	Non-specific serine/threonine protein kinase.
Thupl.28538127s0001	GO:0004672	GO	protein kinase activity
Thupl.28538127s0001	SignalP-noTM	SIGNALP
Thupl.28538127s0001	PF13855	PFAM	Leucine rich repeat
Thupl.28538127s0001	PF00069	PFAM	Protein kinase domain
Thupl.28538127s0001	KOG1187	KOG	Serine/threonine protein kinase
Thupl.28538127s0001	PTHR27000:SF219	PANTHER
Thupl.28539241s0001	GO:0005524	GO	ATP binding
Thupl.28539241s0001	PTHR10799:SF926	PANTHER
Thupl.28539241s0001	3.6.4.12	EC	DNA helicase.
Thupl.28539241s0001	PTHR10799	PANTHER	SWI/SNF-RELATED MATRIX-ASSOCIATED ACTIN-DEPENDENT REGULATOR OF CHROMATIN SUBFAMILY-RELATED
Thupl.28539241s0001	PF00176	PFAM	SNF2 family N-terminal domain
Thupl.28541923s0001	3.6.4.12	EC	DNA helicase.
Thupl.28541923s0001	K18663	KEGGORTH
Thupl.28541923s0001	PTHR24075	PANTHER	FAMILY NOT NAMED
Thupl.28541923s0001	PF00271	PFAM	Helicase conserved C-terminal domain
Thupl.28541923s0001	PTHR24075:SF6	PANTHER
Thupl.28542551s0001	PTHR22952:SF47	PANTHER	OS01G0808100 PROTEIN
Thupl.28542551s0001	PTHR22952	PANTHER	CAMP-RESPONSE ELEMENT BINDING PROTEIN-RELATED
Thupl.28543337s0001	2.7.11.1	EC	Non-specific serine/threonine protein kinase.
Thupl.28543337s0001	PTHR27008	PANTHER
Thupl.28543337s0001	PTHR27008:SF109	PANTHER
Thupl.28546760s0002	PTHR36787	PANTHER
Thupl.28547116s0001	PTHR44695	PANTHER
Thupl.28547116s0001	2.7.7.49	EC	RNA-directed DNA polymerase.
Thupl.28548730s0001	SignalP-noTM	SIGNALP
Thupl.28548730s0001	PF13855	PFAM	Leucine rich repeat
Thupl.28548730s0001	2.7.11.1	EC	Non-specific serine/threonine protein kinase.
Thupl.28548730s0001	PF00560	PFAM	Leucine Rich Repeat
Thupl.28548730s0001	PF08263	PFAM	Leucine rich repeat N-terminal domain
Thupl.28548730s0001	KOG0472	KOG	Leucine-rich repeat protein
Thupl.28548730s0001	PTHR27000	PANTHER
Thupl.28548730s0001	GO:0005515	GO	protein binding
Thupl.28550711s0001	1.3.7.7	EC	Ferredoxin:protochlorophyllide reductase (ATP-dependent).
Thupl.28550711s0001	GO:0055114	GO	oxidation-reduction process
Thupl.28550711s0001	PTHR33712:SF1	PANTHER
Thupl.28550711s0001	PTHR33712	PANTHER
Thupl.28550711s0001	PF00148	PFAM	Nitrogenase component 1 type Oxidoreductase
Thupl.28550711s0001	GO:0016491	GO	oxidoreductase activity
Thupl.28552192s0001	PTHR11629	PANTHER	VACUOLAR PROTON ATPASES
Thupl.28552192s0001	GO:0015078	GO	hydrogen ion transmembrane transporter activity
Thupl.28552192s0001	PTHR11629:SF72	PANTHER
Thupl.28552192s0001	GO:0033179	GO	proton-transporting V-type ATPase, V0 domain
Thupl.28552192s0001	GO:0015991	GO	ATP hydrolysis coupled proton transport
Thupl.28552996s0001	PTHR31636	PANTHER	FAMILY NOT NAMED
Thupl.28552996s0001	PF03514	PFAM	GRAS domain family
Thupl.28552996s0001	PTHR31636:SF40	PANTHER
Thupl.28553397s0001	PTHR10799	PANTHER	SWI/SNF-RELATED MATRIX-ASSOCIATED ACTIN-DEPENDENT REGULATOR OF CHROMATIN SUBFAMILY-RELATED
Thupl.28553397s0001	3.6.4.11	EC	Nucleoplasmin ATPase.
Thupl.28553397s0001	PTHR10799:SF873	PANTHER
Thupl.28553750s0001	PTHR31346	PANTHER	FAMILY NOT NAMED
Thupl.28553750s0001	PTHR31346:SF5	PANTHER
Thupl.28553977s0001	3.4.21.92	EC	Endopeptidase Clp.
Thupl.28553977s0001	PTHR10381	PANTHER	ATP-DEPENDENT CLP PROTEASE PROTEOLYTIC SUBUNIT
Thupl.28553977s0001	PF00574	PFAM	Clp protease
Thupl.28553977s0001	K01358	KEGGORTH	ATP-dependent Clp protease, protease subunit [EC:3.4.21.92]
Thupl.28554794s0001	GO:0006457	GO	protein folding
Thupl.28554794s0001	PTHR10772	PANTHER	10 KDA HEAT SHOCK PROTEIN
Thupl.28554794s0001	PTHR10772:SF13	PANTHER
Thupl.28554794s0001	GO:0005737	GO	cytoplasm
Thupl.28554794s0001	PF00166	PFAM	Chaperonin 10 Kd subunit
Thupl.28554794s0002	PTHR33639:SF2	PANTHER
Thupl.28554794s0002	PTHR33639	PANTHER
Thupl.28554794s0002	PF04134	PFAM	Protein of unknown function, DUF393
Thupl.28555131s0001	2.7.11.1	EC	Non-specific serine/threonine protein kinase.
Thupl.28555131s0001	SignalP-noTM	SIGNALP
Thupl.28555131s0001	PTHR32080	PANTHER	FAMILY NOT NAMED
Thupl.28555131s0001	PTHR32080:SF11	PANTHER
Thupl.28555131s0001	PF01657	PFAM	Salt stress response/antifungal
Thupl.28562036s0001	PTHR42665:SF4	PANTHER
Thupl.28562036s0001	1.4.3.10	EC	Putrescine oxidase.
Thupl.28562036s0001	GO:0055114	GO	oxidation-reduction process
Thupl.28562036s0001	PTHR42665	PANTHER
Thupl.28562036s0001	GO:0016491	GO	oxidoreductase activity
Thupl.28562036s0001	PF01593	PFAM	Flavin containing amine oxidoreductase
Thupl.28562679s0001	GO:0015979	GO	photosynthesis
Thupl.28562679s0001	GO:0009522	GO	photosystem I
Thupl.28562679s0001	PTHR36082:SF2	PANTHER
Thupl.28562679s0001	PF01701	PFAM	Photosystem I reaction centre subunit IX / PsaJ
Thupl.28562679s0001	PTHR36082	PANTHER
Thupl.28562679s0002	PTHR35516	PANTHER
Thupl.28562679s0002	PF02529	PFAM	Cytochrome B6-F complex subunit 5
Thupl.28562679s0002	PTHR35516:SF1	PANTHER
Thupl.28562679s0002	K02640	KEGGORTH	cytochrome b6-f complex subunit 5
Thupl.28562679s0002	GO:0009512	GO	cytochrome b6f complex
Thupl.28562679s0004	GO:0009055	GO	electron carrier activity
Thupl.28562679s0004	GO:0022900	GO	electron transport chain
Thupl.28562679s0004	PTHR19271	PANTHER	CYTOCHROME B
Thupl.28562679s0004	GO:0020037	GO	heme binding
Thupl.28562679s0004	GO:0016020	GO	membrane
Thupl.28562679s0004	PTHR19271:SF8	PANTHER
Thupl.28562679s0004	GO:0016491	GO	oxidoreductase activity
Thupl.28562679s0004	GO:0016021	GO	integral to membrane
Thupl.28562679s0004	GO:0005506	GO	iron ion binding
Thupl.28562679s0004	PF00033	PFAM	Cytochrome b(N-terminal)/b6/petB
Thupl.28562679s0004	GO:0045158	GO	electron transporter, transferring electrons within cytochrome b6/f complex of photosystem II activity
Thupl.28563112s0001	PF00557	PFAM	Metallopeptidase family M24
Thupl.28563112s0001	PTHR43226:SF1	PANTHER
Thupl.28563112s0001	PTHR43226	PANTHER
Thupl.28563112s0001	3.4.13.9	EC	Xaa-Pro dipeptidase.
Thupl.28564583s0001	PTHR31704	PANTHER	FAMILY NOT NAMED
Thupl.28564583s0001	PF12776	PFAM	Myb/SANT-like DNA-binding domain
Thupl.28567598s0001	GO:0006468	GO	protein phosphorylation
Thupl.28567598s0001	KOG0610	KOG	Putative serine/threonine protein kinase
Thupl.28567598s0001	GO:0005524	GO	ATP binding
Thupl.28567598s0001	PF00069	PFAM	Protein kinase domain
Thupl.28567598s0001	PTHR24351:SF107	PANTHER
Thupl.28567598s0001	PTHR24351	PANTHER	RIBOSOMAL PROTEIN S6 KINASE
Thupl.28567598s0001	GO:0004672	GO	protein kinase activity
Thupl.28567598s0001	2.7.11.1	EC	Non-specific serine/threonine protein kinase.
Thupl.28568399s0001	PTHR36316	PANTHER
Thupl.28569938s0001	PTHR26312	PANTHER	FAMILY NOT NAMED
Thupl.28569938s0001	PTHR26312:SF81	PANTHER
Thupl.28569938s0002	GO:0009539	GO	photosystem II reaction center
Thupl.28569938s0002	K02715	KEGGORTH	PsbN protein
Thupl.28569938s0002	GO:0015979	GO	photosynthesis
Thupl.28569938s0002	GO:0016020	GO	membrane
Thupl.28569938s0002	PF02468	PFAM	Photosystem II reaction centre N protein (psbN)
Thupl.28569938s0002	GO:0009523	GO	photosystem II
Thupl.28569938s0002	PTHR35326	PANTHER
Thupl.28569938s0002	PTHR35326:SF2	PANTHER
Thupl.28569938s0003	GO:0009523	GO	photosystem II
Thupl.28569938s0003	GO:0016020	GO	membrane
Thupl.28569938s0003	GO:0015979	GO	photosynthesis
Thupl.28569938s0003	GO:0042301	GO	phosphate ion binding
Thupl.28569938s0003	PF00737	PFAM	Photosystem II 10 kDa phosphoprotein
Thupl.28569938s0003	GO:0050821	GO	protein stabilization
Thupl.28571438s0001	PTHR31945	PANTHER	FAMILY NOT NAMED
Thupl.28572789s0001	PTHR11017	PANTHER	LEUCINE-RICH REPEAT-CONTAINING PROTEIN
Thupl.28572789s0001	GO:0043531	GO	ADP binding
Thupl.28572789s0001	PF00931	PFAM	NB-ARC domain
Thupl.28576502s0001	GO:0032549	GO	ribonucleoside binding
Thupl.28576502s0001	PF00562	PFAM	RNA polymerase Rpb2, domain 6
Thupl.28576502s0001	GO:0003899	GO	DNA-directed RNA polymerase activity
Thupl.28576502s0001	GO:0006351	GO	transcription, DNA-dependent
Thupl.28576502s0001	GO:0003677	GO	DNA binding
Thupl.28576502s0001	PTHR20856:SF20	PANTHER
Thupl.28576502s0001	PTHR20856	PANTHER	DNA-DIRECTED RNA POLYMERASE I SUBUNIT 2
Thupl.28576502s0001	2.7.7.6	EC	DNA-directed RNA polymerase.
Thupl.28578353s0001	PTHR22748:SF6	PANTHER
Thupl.28578353s0001	GO:0006281	GO	DNA repair
Thupl.28578353s0001	PTHR22748	PANTHER	AP ENDONUCLEASE
Thupl.28578353s0001	GO:0004518	GO	nuclease activity
Thupl.28579265s0001	PF13639	PFAM	Ring finger domain
Thupl.28579265s0001	PTHR14155	PANTHER	RING FINGER DOMAIN-CONTAINING
Thupl.28579265s0001	PTHR14155:SF257	PANTHER
Thupl.28579421s0001	K02261	KEGGORTH	cytochrome c oxidase subunit II [EC:1.9.3.1]
Thupl.28579421s0001	GO:0016020	GO	membrane
Thupl.28579421s0001	PTHR22888	PANTHER	CYTOCHROME C OXIDASE, SUBUNIT II
Thupl.28579421s0001	GO:0004129	GO	cytochrome-c oxidase activity
Thupl.28579421s0001	GO:0005507	GO	copper ion binding
Thupl.28579421s0001	PF00116	PFAM	Cytochrome C oxidase subunit II, periplasmic domain
Thupl.28579421s0001	PTHR22888:SF9	PANTHER
Thupl.28579421s0001	1.9.3.1	EC	Cytochrome-c oxidase.
Thupl.28580022s0001	PF00394	PFAM	Multicopper oxidase
Thupl.28580022s0001	GO:0055114	GO	oxidation-reduction process
Thupl.28580022s0001	PTHR11709	PANTHER	MULTI-COPPER OXIDASE
Thupl.28580022s0001	GO:0005507	GO	copper ion binding
Thupl.28580022s0001	GO:0016491	GO	oxidoreductase activity
Thupl.28580022s0001	PTHR11709:SF88	PANTHER
Thupl.28580022s0001	1.10.3.2	EC	Laccase.
Thupl.28580022s0001	PF07731	PFAM	Multicopper oxidase
Thupl.28580278s0001	GO:0016747	GO	transferase activity, transferring acyl groups other than amino-acyl groups
Thupl.28580278s0001	2.3.1.162	EC	Taxadien-5-alpha-ol O-acetyltransferase.
Thupl.28580278s0001	PF02458	PFAM	Transferase family
Thupl.28580278s0001	PTHR31147	PANTHER	FAMILY NOT NAMED
Thupl.28581233s0001	PTHR43930	PANTHER
Thupl.28581690s0001	PTHR44369:SF2	PANTHER
Thupl.28581690s0001	PTHR44369	PANTHER
Thupl.28581690s0001	2.7.7.7	EC	DNA-directed DNA polymerase.
Thupl.28583595s0001	PTHR33528:SF1	PANTHER
Thupl.28583595s0001	PTHR33528	PANTHER
Thupl.28583595s0001	PF15054	PFAM	Domain of unknown function (DUF4535)
Thupl.28583726s0001	PF14543	PFAM	Xylanase inhibitor N-terminal
Thupl.28583726s0001	PTHR13683	PANTHER	ASPARTYL PROTEASES
Thupl.28583726s0001	3.4.23.12	EC	Nepenthesin.
Thupl.28583726s0001	GO:0006508	GO	proteolysis
Thupl.28583726s0001	GO:0004190	GO	aspartic-type endopeptidase activity
Thupl.28583726s0001	PF14541	PFAM	Xylanase inhibitor C-terminal
Thupl.28583726s0001	KOG1339	KOG	Aspartyl protease
Thupl.28583726s0001	PTHR13683:SF223	PANTHER
Thupl.28585555s0001	PF00025	PFAM	ADP-ribosylation factor family
Thupl.28585555s0001	PTHR11711:SF203	PANTHER
Thupl.28585555s0001	PTHR11711	PANTHER	ADP RIBOSYLATION FACTOR-RELATED
Thupl.28585555s0001	GO:0005525	GO	GTP binding
Thupl.28585555s0001	KOG0077	KOG	Vesicle coat complex COPII, GTPase subunit SAR1
Thupl.28585584s0001	GO:0016021	GO	integral to membrane
Thupl.28585584s0001	GO:0015979	GO	photosynthesis
Thupl.28585584s0001	GO:0009579	GO	thylakoid
Thupl.28585584s0001	PTHR33288:SF4	PANTHER
Thupl.28585584s0001	PTHR33288	PANTHER
Thupl.28585584s0001	PF02392	PFAM	Ycf4
Thupl.28585584s0001	GO:0009522	GO	photosystem I
Thupl.28585584s0002	GO:0016168	GO	chlorophyll binding
Thupl.28585584s0002	GO:0009767	GO	photosynthetic electron transport chain
Thupl.28585584s0002	GO:0019684	GO	photosynthesis, light reaction
Thupl.28585584s0002	PTHR33180:SF5	PANTHER
Thupl.28585584s0002	PTHR33180	PANTHER
Thupl.28585584s0002	GO:0009521	GO	photosystem
Thupl.28585584s0002	GO:0016020	GO	membrane
Thupl.28585584s0002	PF00421	PFAM	Photosystem II protein
Thupl.28587139s0001	SignalP-noTM	SIGNALP
Thupl.28587581s0001	PTHR44381	PANTHER
Thupl.28587581s0001	2.7.7.49	EC	RNA-directed DNA polymerase.
Thupl.28587705s0001	GO:0006355	GO	regulation of transcription, DNA-dependent
Thupl.28587705s0001	GO:0046872	GO	metal ion binding
Thupl.28587705s0001	GO:0018024	GO	histone-lysine N-methyltransferase activity
Thupl.28587705s0001	GO:0034968	GO	histone lysine methylation
Thupl.28587705s0001	PF00642	PFAM	Zinc finger C-x8-C-x5-C-x3-H type (and similar)
Thupl.28587705s0001	PTHR36886	PANTHER
Thupl.28587705s0001	PF08236	PFAM	SRI (Set2 Rpb1 interacting) domain
Thupl.28587705s0001	GO:0005694	GO	chromosome
Thupl.28589158s0001	PTHR35481	PANTHER
Thupl.28589887s0001	GO:0006468	GO	protein phosphorylation
Thupl.28589887s0001	GO:0005524	GO	ATP binding
Thupl.28589887s0001	PTHR24349:SF180	PANTHER
Thupl.28589887s0001	KOG0032	KOG	Ca2+/calmodulin-dependent protein kinase, EF-Hand protein superfamily
Thupl.28589887s0001	PF00069	PFAM	Protein kinase domain
Thupl.28589887s0001	GO:0004672	GO	protein kinase activity
Thupl.28589887s0001	PTHR24349	PANTHER	SERINE/THREONINE-PROTEIN KINASE
Thupl.28589887s0001	2.7.11.1	EC	Non-specific serine/threonine protein kinase.
Thupl.28592358s0001	PTHR31625	PANTHER	FAMILY NOT NAMED
Thupl.28592358s0001	PF02458	PFAM	Transferase family
Thupl.28592358s0001	GO:0016747	GO	transferase activity, transferring acyl groups other than amino-acyl groups
Thupl.28592597s0001	K12842	KEGGORTH	U2-associated protein SR140
Thupl.28592597s0001	PF01805	PFAM	Surp module
Thupl.28592597s0001	PF08312	PFAM	cwf21 domain
Thupl.28592597s0001	GO:0003723	GO	RNA binding
Thupl.28592597s0001	GO:0006396	GO	RNA processing
Thupl.28592597s0001	PTHR23140	PANTHER	RNA PROCESSING PROTEIN LD23810P
Thupl.28592742s0001	PF14111	PFAM	Domain of unknown function (DUF4283)
Thupl.28592742s0001	PTHR45329	PANTHER
Thupl.28594926s0001	PTHR33428	PANTHER
Thupl.28594926s0001	GO:0015996	GO	chlorophyll catabolic process
Thupl.28594926s0001	3.1.1.14	EC	Chlorophyllase.
Thupl.28594926s0001	PF07224	PFAM	Chlorophyllase
Thupl.28594926s0001	GO:0047746	GO	chlorophyllase activity
Thupl.28595359s0001	3.2.1.15	EC	Polygalacturonase.
Thupl.28595359s0001	GO:0005975	GO	carbohydrate metabolic process
Thupl.28595359s0001	GO:0004650	GO	polygalacturonase activity
Thupl.28595359s0001	PTHR31375	PANTHER	FAMILY NOT NAMED
Thupl.28595359s0001	PF00295	PFAM	Glycosyl hydrolases family 28
Thupl.28598008s0001	PTHR13822	PANTHER	ATP SYNTHASE DELTA/EPSILON CHAIN
Thupl.28598008s0001	PTHR13822:SF8	PANTHER
Thupl.28598008s0001	GO:0015986	GO	ATP synthesis coupled proton transport
Thupl.28598008s0001	3.6.3.14	EC	H(+)-transporting two-sector ATPase.
Thupl.28598008s0001	PF02823	PFAM	ATP synthase, Delta/Epsilon chain, beta-sandwich domain
Thupl.28598008s0001	GO:0046933	GO	proton-transporting ATP synthase activity, rotational mechanism
Thupl.28598008s0001	GO:0045261	GO	proton-transporting ATP synthase complex, catalytic core F(1)
Thupl.28598008s0002	PF00006	PFAM	ATP synthase alpha/beta family, nucleotide-binding domain
Thupl.28598008s0002	3.6.3.14	EC	H(+)-transporting two-sector ATPase.
Thupl.28598008s0002	PTHR15184:SF43	PANTHER
Thupl.28598008s0002	PTHR15184	PANTHER	ATP SYNTHASE
Thupl.28598008s0002	GO:0005524	GO	ATP binding
Thupl.28602719s0001	3.1.3.48	EC	Protein-tyrosine-phosphatase.
Thupl.28602719s0001	K18065	KEGGORTH
Thupl.28602719s0001	PTHR10828:SF63	PANTHER
Thupl.28602719s0001	PF00581	PFAM	Rhodanese-like domain
Thupl.28602719s0001	PTHR10828	PANTHER	M-PHASE INDUCER PHOSPHATASE (DUAL SPECIFICITY PHOSPHATASE CDC25)
Thupl.28602879s0001	1.14.13.109	EC	Abieta-7,13-dien-18-ol hydroxylase.
Thupl.28602879s0001	GO:0016705	GO	oxidoreductase activity, acting on paired donors, with incorporation or reduction of molecular oxygen
Thupl.28602879s0001	GO:0020037	GO	heme binding
Thupl.28602879s0001	PTHR24298:SF337	PANTHER
Thupl.28602879s0001	GO:0005506	GO	iron ion binding
Thupl.28602879s0001	GO:0055114	GO	oxidation-reduction process
Thupl.28602879s0001	PF00067	PFAM	Cytochrome P450
Thupl.28602879s0001	PTHR24298	PANTHER	FAMILY NOT NAMED
Thupl.28605389s0001	PF13561	PFAM	Enoyl-(Acyl carrier protein) reductase
Thupl.28605389s0001	1.3.1.34	EC	2,4-dienoyl-CoA reductase (NADPH).
Thupl.28605389s0001	PTHR43296	PANTHER
Thupl.28605389s0001	PTHR43296:SF1	PANTHER
Thupl.28607107s0001	PF00071	PFAM	Ras family
Thupl.28607107s0001	PTHR24073	PANTHER	FAMILY NOT NAMED
Thupl.28607107s0001	GO:0003924	GO	GTPase activity
Thupl.28607107s0001	KOG0394	KOG	Ras-related GTPase
Thupl.28607107s0001	PTHR24073:SF663	PANTHER
Thupl.28607107s0001	K07897	KEGGORTH	Ras-related protein Rab-7A
Thupl.28607107s0001	GO:0005525	GO	GTP binding
Thupl.28608448s0001	GO:0006886	GO	intracellular protein transport
Thupl.28608448s0001	PTHR13509	PANTHER	SEC61BETA-PROV PROTEIN
Thupl.28608448s0001	GO:0005784	GO	Sec61 translocon complex
Thupl.28608448s0001	PF03911	PFAM	Sec61beta family
Thupl.28608448s0001	PTHR13509:SF8	PANTHER
Thupl.28608907s0001	PF01190	PFAM	Pollen proteins Ole e I like
Thupl.28608907s0001	PTHR31614	PANTHER	FAMILY NOT NAMED
Thupl.28610758s0001	PF00067	PFAM	Cytochrome P450
Thupl.28610758s0001	GO:0005506	GO	iron ion binding
Thupl.28610758s0001	GO:0055114	GO	oxidation-reduction process
Thupl.28610758s0001	PTHR24296	PANTHER	FAMILY NOT NAMED
Thupl.28610758s0001	1.14.15.3	EC	Alkane 1-monooxygenase.
Thupl.28610758s0001	GO:0016705	GO	oxidoreductase activity, acting on paired donors, with incorporation or reduction of molecular oxygen
Thupl.28610758s0001	GO:0020037	GO	heme binding
Thupl.28610758s0001	KOG0157	KOG	Cytochrome P450 CYP4/CYP19/CYP26 subfamilies
Thupl.28612570s0001	GO:0008137	GO	NADH dehydrogenase (ubiquinone) activity
Thupl.28612570s0001	PTHR33269	PANTHER
Thupl.28612570s0001	PF00499	PFAM	NADH-ubiquinone/plastoquinone oxidoreductase chain 6
Thupl.28612570s0001	GO:0055114	GO	oxidation-reduction process
Thupl.28612570s0001	PTHR33269:SF3	PANTHER
Thupl.28612570s0001	K05578	KEGGORTH	NADH dehydrogenase I subunit 6 [EC:1.6.5.3]
Thupl.28612570s0002	PTHR11432:SF13	PANTHER	NADH DEHYDROGENASE SUBUNIT 1
Thupl.28612570s0002	PF00146	PFAM	NADH dehydrogenase
Thupl.28612570s0002	KOG4770	KOG	NADH dehydrogenase subunit 1
Thupl.28612570s0002	PTHR11432	PANTHER	NADH DEHYDROGENASE SUBUNIT 1
Thupl.28612570s0002	GO:0016020	GO	membrane
Thupl.28612570s0002	GO:0055114	GO	oxidation-reduction process
Thupl.28612923s0001	PF03732	PFAM	Retrotransposon gag protein
Thupl.28612923s0001	PTHR33223	PANTHER
Thupl.28614628s0001	PTHR33223	PANTHER
Thupl.28616608s0001	SignalP-TM	SIGNALP
Thupl.28617888s0001	PTHR31549	PANTHER	FAMILY NOT NAMED
Thupl.28617888s0001	PF03140	PFAM	Plant protein of unknown function
Thupl.28617888s0001	PTHR31549:SF23	PANTHER
Thupl.28618226s0001	PF01749	PFAM	Importin beta binding domain
Thupl.28618226s0001	PTHR23316	PANTHER	IMPORTIN ALPHA
Thupl.28618226s0001	GO:0005737	GO	cytoplasm
Thupl.28618226s0001	GO:0008565	GO	protein transporter activity
Thupl.28618226s0001	GO:0005515	GO	protein binding
Thupl.28618226s0001	GO:0005634	GO	nucleus
Thupl.28618226s0001	PF00514	PFAM	Armadillo/beta-catenin-like repeat
Thupl.28618226s0001	PTHR23316:SF22	PANTHER
Thupl.28618226s0001	GO:0006606	GO	protein import into nucleus
Thupl.28620802s0001	SignalP-noTM	SIGNALP
Thupl.28625202s0001	2.7.11.1	EC	Non-specific serine/threonine protein kinase.
Thupl.28625202s0001	GO:0004672	GO	protein kinase activity
Thupl.28625202s0001	PF13855	PFAM	Leucine rich repeat
Thupl.28625202s0001	PTHR43887	PANTHER
Thupl.28625202s0001	PF00069	PFAM	Protein kinase domain
Thupl.28625202s0001	GO:0005524	GO	ATP binding
Thupl.28625202s0001	GO:0005515	GO	protein binding
Thupl.28625202s0001	GO:0006468	GO	protein phosphorylation
Thupl.28625202s0002	PF07714	PFAM	Protein tyrosine kinase
Thupl.28625202s0002	2.7.11.1	EC	Non-specific serine/threonine protein kinase.
Thupl.28625202s0002	GO:0004672	GO	protein kinase activity
Thupl.28625202s0002	PTHR43887	PANTHER
Thupl.28625202s0002	PF00069	PFAM	Protein kinase domain
Thupl.28625202s0002	GO:0005524	GO	ATP binding
Thupl.28625202s0002	GO:0006468	GO	protein phosphorylation
Thupl.28627287s0001	PTHR10209	PANTHER	OXIDOREDUCTASE, 2OG-FE(II) OXYGENASE FAMILY PROTEIN
Thupl.28627287s0001	GO:0016491	GO	oxidoreductase activity
Thupl.28627287s0001	1.14.11.13	EC	Gibberellin 2-beta-dioxygenase.
Thupl.28627287s0001	GO:0055114	GO	oxidation-reduction process
Thupl.28627287s0001	PTHR10209:SF384	PANTHER
Thupl.28627287s0001	PF03171	PFAM	2OG-Fe(II) oxygenase superfamily
Thupl.28628724s0001	SignalP-noTM	SIGNALP
Thupl.28630336s0001	PTHR43930	PANTHER
Thupl.28633692s0001	PTHR36785	PANTHER
Thupl.28633692s0001	SignalP-noTM	SIGNALP
Thupl.28635191s0001	PTHR43887	PANTHER
Thupl.28635191s0001	GO:0004672	GO	protein kinase activity
Thupl.28635191s0001	2.7.11.1	EC	Non-specific serine/threonine protein kinase.
Thupl.28635191s0001	PF07714	PFAM	Protein tyrosine kinase
Thupl.28635191s0001	GO:0006468	GO	protein phosphorylation
Thupl.28635508s0001	PTHR31225	PANTHER	FAMILY NOT NAMED
Thupl.28635508s0001	GO:0016829	GO	lyase activity
Thupl.28635508s0001	GO:0010333	GO	terpene synthase activity
Thupl.28635508s0001	GO:0000287	GO	magnesium ion binding
Thupl.28635508s0001	4.2.3.32	EC	Levopimaradiene synthase.
Thupl.28635508s0001	PF03936	PFAM	Terpene synthase family, metal binding domain
Thupl.28641722s0001	PTHR20889:SF6	PANTHER	SUBFAMILY NOT NAMED
Thupl.28641722s0001	3.6.1.1	EC	Inorganic diphosphatase.
Thupl.28641722s0001	K13248	KEGGORTH	pyridoxal phosphate phosphatase PHOSPHO2 [EC:3.1.3.74]
Thupl.28641722s0001	KOG3120	KOG	Predicted haloacid dehalogenase-like hydrolase
Thupl.28641722s0001	PTHR20889	PANTHER	PHOSPHATASE, ORPHAN 1, 2
Thupl.28641722s0001	PF06888	PFAM	Putative Phosphatase
Thupl.28641722s0001	GO:0016791	GO	phosphatase activity
Thupl.28642067s0001	GO:0006355	GO	regulation of transcription, DNA-dependent
Thupl.28642067s0001	GO:0003700	GO	sequence-specific DNA binding transcription factor activity
Thupl.28642067s0001	PF00847	PFAM	AP2 domain
Thupl.28642067s0001	PTHR31985	PANTHER	FAMILY NOT NAMED
Thupl.28642067s0001	PTHR31985:SF5	PANTHER
Thupl.28645641s0001	PF00931	PFAM	NB-ARC domain
Thupl.28645641s0001	PTHR11017	PANTHER	LEUCINE-RICH REPEAT-CONTAINING PROTEIN
Thupl.28645641s0001	GO:0043531	GO	ADP binding
Thupl.28646679s0001	1.10.3.9	EC	Photosystem II.
Thupl.28646679s0001	GO:0019684	GO	photosynthesis, light reaction
Thupl.28646679s0001	PF00124	PFAM	Photosynthetic reaction centre protein
Thupl.28646679s0001	PTHR33149:SF11	PANTHER
Thupl.28646679s0001	GO:0045156	GO	electron transporter, transferring electrons within the cyclic electron transport pathway of photosynthesis activity
Thupl.28646679s0001	PTHR33149	PANTHER
Thupl.28646679s0001	K02703	KEGGORTH	photosystem II P680 reaction center D1 protein
Thupl.28646679s0001	GO:0009772	GO	photosynthetic electron transport in photosystem II
Thupl.28646679s0002	GO:0015995	GO	chlorophyll biosynthetic process
Thupl.28646679s0002	PTHR42864	PANTHER
Thupl.28646679s0002	1.3.7.7	EC	Ferredoxin:protochlorophyllide reductase (ATP-dependent).
Thupl.28646679s0002	KOG3022	KOG	Predicted ATPase, nucleotide-binding
Thupl.28646679s0002	PTHR42864:SF1	PANTHER
Thupl.28646679s0002	GO:0016730	GO	oxidoreductase activity, acting on iron-sulfur proteins as donors
Thupl.28646679s0002	GO:0055114	GO	oxidation-reduction process
Thupl.28646679s0002	GO:0046148	GO	pigment biosynthetic process
Thupl.28646679s0002	GO:0005524	GO	ATP binding
Thupl.28646679s0002	GO:0016491	GO	oxidoreductase activity
Thupl.28646679s0002	K04037	KEGGORTH	light-independent protochlorophyllide reductase subunit L [EC:1.18.-.-]
Thupl.28646679s0002	PF00142	PFAM	4Fe-4S iron sulfur cluster binding proteins, NifH/frxC family
Thupl.28646679s0002	GO:0019685	GO	photosynthesis, dark reaction
Thupl.28647514s0001	GO:0016020	GO	membrane
Thupl.28647514s0001	GO:0006813	GO	potassium ion transport
Thupl.28647514s0001	PF03493	PFAM	Calcium-activated BK potassium channel alpha subunit
Thupl.28647514s0001	PTHR10027	PANTHER	CALCIUM-ACTIVATED POTASSIUM CHANNEL ALPHA CHAIN
Thupl.28648556s0001	PTHR33428	PANTHER
Thupl.28648556s0001	GO:0015996	GO	chlorophyll catabolic process
Thupl.28648556s0001	3.1.1.14	EC	Chlorophyllase.
Thupl.28648556s0001	PF07224	PFAM	Chlorophyllase
Thupl.28648556s0001	GO:0047746	GO	chlorophyllase activity
Thupl.28649096s0001	PTHR31965	PANTHER	FAMILY NOT NAMED
Thupl.28649157s0001	PTHR32444	PANTHER	FAMILY NOT NAMED
Thupl.28649157s0001	PF01453	PFAM	D-mannose binding lectin
Thupl.28649157s0001	SignalP-noTM	SIGNALP
Thupl.28649157s0001	PTHR32444:SF13	PANTHER
Thupl.28650226s0001	SignalP-noTM	SIGNALP
Thupl.28651399s0001	GO:0005515	GO	protein binding
Thupl.28651399s0001	KOG0472	KOG	Leucine-rich repeat protein
Thupl.28651399s0001	PF08263	PFAM	Leucine rich repeat N-terminal domain
Thupl.28651399s0001	2.7.11.1	EC	Non-specific serine/threonine protein kinase.
Thupl.28651399s0001	PF13855	PFAM	Leucine rich repeat
Thupl.28651399s0001	PTHR27004	PANTHER
Thupl.28651653s0001	PF00931	PFAM	NB-ARC domain
Thupl.28651653s0001	PTHR11017	PANTHER	LEUCINE-RICH REPEAT-CONTAINING PROTEIN
Thupl.28651653s0001	GO:0043531	GO	ADP binding
Thupl.28653460s0001	PTHR12277:SF118	PANTHER
Thupl.28653460s0001	PTHR12277	PANTHER	UNCHARACTERIZED
Thupl.28653853s0001	1.3.1.92	EC	Artemisinic aldehyde Delta(11(13)) reductase.
Thupl.28653853s0001	PTHR22893	PANTHER	NADH OXIDOREDUCTASE-RELATED
Thupl.28653853s0001	PTHR22893:SF88	PANTHER
Thupl.28654144s0001	PF00141	PFAM	Peroxidase
Thupl.28654144s0001	1.11.1.7	EC	Peroxidase.
Thupl.28654144s0001	GO:0004601	GO	peroxidase activity
Thupl.28654144s0001	GO:0020037	GO	heme binding
Thupl.28654144s0001	GO:0006979	GO	response to oxidative stress
Thupl.28654144s0001	PTHR31388:SF56	PANTHER
Thupl.28654144s0001	PTHR31388	PANTHER	FAMILY NOT NAMED
Thupl.28654144s0001	GO:0055114	GO	oxidation-reduction process
Thupl.28654939s0001	PTHR15660	PANTHER	UNCHARACTERIZED
Thupl.28654939s0001	GO:0070552	GO	BRISC complex
Thupl.28654939s0001	GO:0045739	GO	positive regulation of DNA repair
Thupl.28654939s0001	GO:0070531	GO	BRCA1-A complex
Thupl.28656229s0001	GO:0008171	GO	O-methyltransferase activity
Thupl.28656229s0001	PTHR11746	PANTHER	O-METHYLTRANSFERASE
Thupl.28656229s0001	2.1.1.68	EC	Caffeate O-methyltransferase.
Thupl.28656229s0001	PF00891	PFAM	O-methyltransferase
Thupl.28656229s0001	PTHR11746:SF114	PANTHER
Thupl.28657001s0001	PTHR31739	PANTHER	FAMILY NOT NAMED
Thupl.28657001s0001	GO:0000287	GO	magnesium ion binding
Thupl.28657001s0001	GO:0010333	GO	terpene synthase activity
Thupl.28657001s0001	4.2.3.19	EC	Ent-kaurene synthase.
Thupl.28657001s0001	GO:0008152	GO	metabolic process
Thupl.28657001s0001	PF03936	PFAM	Terpene synthase family, metal binding domain
Thupl.28657001s0001	GO:0016829	GO	lyase activity
Thupl.28657001s0001	PF01397	PFAM	Terpene synthase, N-terminal domain
Thupl.28658246s0001	PTHR45329	PANTHER
Thupl.28658909s0001	SignalP-noTM	SIGNALP
Thupl.28663426s0001	PTHR33736:SF1	PANTHER
Thupl.28663426s0001	PTHR33736	PANTHER
Thupl.28663426s0002	PTHR33736:SF1	PANTHER
Thupl.28663426s0002	PTHR33736	PANTHER
Thupl.28664203s0001	PTHR12896	PANTHER	PAX6 NEIGHBOR PROTEIN (PAXNEB)
Thupl.28664203s0001	GO:0033588	GO	Elongator holoenzyme complex
Thupl.28664203s0001	PF05625	PFAM	PAXNEB protein
Thupl.28664203s0001	GO:0002098	GO	tRNA wobble uridine modification
Thupl.28664824s0001	PTHR34047	PANTHER
Thupl.28664824s0001	PTHR34047:SF1	PANTHER
Thupl.28664824s0001	GO:0006397	GO	mRNA processing
Thupl.28664824s0001	2.7.7.49	EC	RNA-directed DNA polymerase.
Thupl.28664824s0001	PF01348	PFAM	Type II intron maturase
Thupl.286655061s0001	PF03514	PFAM	GRAS domain family
Thupl.286655061s0001	PTHR31636	PANTHER	FAMILY NOT NAMED
Thupl.28667209s0001	PTHR13691:SF25	PANTHER
Thupl.28667209s0001	GO:0006412	GO	translation
Thupl.28667209s0001	PF03947	PFAM	Ribosomal Proteins L2, C-terminal domain
Thupl.28667209s0001	PTHR13691	PANTHER	RIBOSOMAL PROTEIN L2
Thupl.28667209s0001	K02886	KEGGORTH	large subunit ribosomal protein L2
Thupl.28667209s0001	GO:0003735	GO	structural constituent of ribosome
Thupl.28667209s0001	GO:0005622	GO	intracellular
Thupl.28667209s0001	GO:0005840	GO	ribosome
Thupl.28667209s0002	GO:0006412	GO	translation
Thupl.28667209s0002	GO:0003735	GO	structural constituent of ribosome
Thupl.28667209s0002	PF00203	PFAM	Ribosomal protein S19
Thupl.28667209s0002	GO:0005840	GO	ribosome
Thupl.28667209s0002	PTHR11880	PANTHER	RIBOSOMAL PROTEIN S19P FAMILY MEMBER
Thupl.28667209s0002	PTHR11880:SF9	PANTHER
Thupl.28667209s0003	GO:0005840	GO	ribosome
Thupl.28667209s0003	GO:0003735	GO	structural constituent of ribosome
Thupl.28667209s0003	PTHR13501:SF7	PANTHER
Thupl.28667209s0003	GO:0006412	GO	translation
Thupl.28667209s0003	GO:0015934	GO	large ribosomal subunit
Thupl.28667209s0003	PTHR13501	PANTHER	CHLOROPLAST 50S RIBOSOMAL PROTEIN L22-RELATED
Thupl.28667209s0003	PF00237	PFAM	Ribosomal protein L22p/L17e
Thupl.28667209s0004	GO:0003735	GO	structural constituent of ribosome
Thupl.28667209s0004	PTHR11760:SF19	PANTHER
Thupl.28667209s0004	PTHR11760	PANTHER	30S/40S RIBOSOMAL PROTEIN S3
Thupl.28667209s0004	GO:0015935	GO	small ribosomal subunit
Thupl.28667209s0004	GO:0006412	GO	translation
Thupl.28667209s0005	PF00189	PFAM	Ribosomal protein S3, C-terminal domain
Thupl.28667209s0005	GO:0015935	GO	small ribosomal subunit
Thupl.28667209s0005	GO:0006412	GO	translation
Thupl.28667209s0005	GO:0003735	GO	structural constituent of ribosome
Thupl.28667209s0005	GO:0005840	GO	ribosome
Thupl.28667209s0005	PTHR11760	PANTHER	30S/40S RIBOSOMAL PROTEIN S3
Thupl.28667209s0005	PTHR11760:SF19	PANTHER
Thupl.28667209s0006	GO:0019843	GO	rRNA binding
Thupl.28667209s0006	GO:0005840	GO	ribosome
Thupl.28667209s0006	PTHR12220	PANTHER	50S/60S RIBOSOMAL PROTEIN L16
Thupl.28667209s0006	GO:0003735	GO	structural constituent of ribosome
Thupl.28667209s0006	PF00252	PFAM	Ribosomal protein L16p/L10e
Thupl.28667209s0006	GO:0006412	GO	translation
Thupl.28667209s0007	PF00238	PFAM	Ribosomal protein L14p/L23e
Thupl.28667209s0007	GO:0006412	GO	translation
Thupl.28667209s0007	GO:0003735	GO	structural constituent of ribosome
Thupl.28667209s0007	PTHR11761	PANTHER	50S/60S RIBOSOMAL PROTEIN L14/L23
Thupl.28667209s0007	GO:0005840	GO	ribosome
Thupl.28667209s0007	PTHR11761:SF17	PANTHER
Thupl.28667209s0007	KOG0901	KOG	60S ribosomal protein L14/L17/L23
Thupl.28667209s0008	GO:0003735	GO	structural constituent of ribosome
Thupl.28667209s0008	GO:0005622	GO	intracellular
Thupl.28667209s0008	GO:0005840	GO	ribosome
Thupl.28667209s0008	PTHR42888	PANTHER
Thupl.28667209s0008	KOG4122	KOG	Mitochondrial/chloroplast ribosomal protein L36
Thupl.28667209s0008	PF00444	PFAM	Ribosomal protein L36
Thupl.28667209s0008	GO:0006412	GO	translation
Thupl.28667209s0009	GO:0006412	GO	translation
Thupl.28667209s0009	KOG0407	KOG	40S ribosomal protein S14
Thupl.28667209s0009	K02948	KEGGORTH	small subunit ribosomal protein S11
Thupl.28667209s0009	PF00411	PFAM	Ribosomal protein S11
Thupl.28667209s0009	PTHR11759:SF3	PANTHER	30S RIBOSOMAL PROTEIN S11
Thupl.28667209s0009	GO:0005840	GO	ribosome
Thupl.28667209s0009	GO:0003735	GO	structural constituent of ribosome
Thupl.28667209s0009	PTHR11759	PANTHER	40S RIBOSOMAL PROTEIN S14/30S RIBOSOMAL PROTEIN S11
Thupl.28667209s0010	2.7.7.6	EC	DNA-directed RNA polymerase.
Thupl.28667209s0010	PF03118	PFAM	Bacterial RNA polymerase, alpha chain C terminal domain
Thupl.28667209s0010	GO:0003677	GO	DNA binding
Thupl.28667209s0010	GO:0006351	GO	transcription, DNA-dependent
Thupl.28667209s0010	PTHR32108	PANTHER	FAMILY NOT NAMED
Thupl.28667209s0010	GO:0046983	GO	protein dimerization activity
Thupl.28667209s0010	GO:0003899	GO	DNA-directed RNA polymerase activity
Thupl.28667209s0010	PF01000	PFAM	RNA polymerase Rpb3/RpoA insert domain
Thupl.28667209s0010	PF01193	PFAM	RNA polymerase Rpb3/Rpb11 dimerisation domain
Thupl.28667209s0011	GO:0009055	GO	electron carrier activity
Thupl.28667209s0011	PTHR19271:SF4	PANTHER
Thupl.28667209s0011	PF00032	PFAM	Cytochrome b(C-terminal)/b6/petD
Thupl.28667209s0011	GO:0016491	GO	oxidoreductase activity
Thupl.28667209s0011	PTHR19271	PANTHER	CYTOCHROME B
Thupl.28667209s0011	GO:0016020	GO	membrane
Thupl.28669835s0001	GO:0003676	GO	nucleic acid binding
Thupl.28669835s0001	PTHR12709	PANTHER	DNA-DIRECTED RNA POLYMERASE II, III
Thupl.28669835s0001	GO:0003899	GO	DNA-directed RNA polymerase activity
Thupl.28669835s0001	PTHR12709:SF4	PANTHER
Thupl.28669835s0001	PF03876	PFAM	SHS2 domain found in N terminus of Rpb7p/Rpc25p/MJ0397
Thupl.28669835s0001	KOG3298	KOG	DNA-directed RNA polymerase subunit E'
Thupl.28669835s0001	2.7.7.6	EC	DNA-directed RNA polymerase.
Thupl.28669835s0001	GO:0006351	GO	transcription, DNA-dependent
Thupl.28669835s0001	PF00575	PFAM	S1 RNA binding domain
Thupl.28670163s0001	PTHR24298	PANTHER	FAMILY NOT NAMED
Thupl.28670163s0001	GO:0055114	GO	oxidation-reduction process
Thupl.28670163s0001	1.14.13.21	EC	Flavonoid 3'-monooxygenase.
Thupl.28670163s0001	GO:0005506	GO	iron ion binding
Thupl.28670163s0001	GO:0016705	GO	oxidoreductase activity, acting on paired donors, with incorporation or reduction of molecular oxygen
Thupl.28670163s0001	PF00067	PFAM	Cytochrome P450
Thupl.28670163s0001	GO:0020037	GO	heme binding
Thupl.28670163s0001	PTHR24298:SF223	PANTHER
Thupl.28671519s0001	PF14476	PFAM	Petal formation-expressed
Thupl.28671519s0001	PTHR33358	PANTHER
Thupl.28672213s0001	PTHR35623	PANTHER
Thupl.28673524s0001	PTHR21461:SF16	PANTHER	UNCHARACTERIZED
Thupl.28673524s0001	PF01697	PFAM	Glycosyltransferase family 92
Thupl.28673524s0001	PTHR21461	PANTHER	UNCHARACTERIZED
Thupl.28674553s0001	PF00891	PFAM	O-methyltransferase
Thupl.28674553s0001	KOG3178	KOG	Hydroxyindole-O-methyltransferase and related SAM-dependent methyltransferases
Thupl.28674553s0001	PTHR11746:SF111	PANTHER
Thupl.28674553s0001	PTHR11746	PANTHER	O-METHYLTRANSFERASE
Thupl.28674553s0001	GO:0008171	GO	O-methyltransferase activity
Thupl.28675105s0001	PTHR32410	PANTHER	FAMILY NOT NAMED
Thupl.28677130s0001	PTHR33176:SF5	PANTHER
Thupl.28677130s0001	PTHR33176	PANTHER
Thupl.28678627s0001	GO:0008152	GO	metabolic process
Thupl.28678627s0001	PF12143	PFAM	Protein of unknown function (DUF_B2219)
Thupl.28678627s0001	1.10.3.1	EC	Catechol oxidase.
Thupl.28678627s0001	PF12142	PFAM	Polyphenol oxidase middle domain
Thupl.28678627s0001	PTHR11474	PANTHER	TYROSINASE
Thupl.28678627s0001	GO:0016491	GO	oxidoreductase activity
Thupl.28678627s0001	PF00264	PFAM	Common central domain of tyrosinase
Thupl.28678627s0001	PTHR11474:SF66	PANTHER
Thupl.28678627s0001	GO:0055114	GO	oxidation-reduction process
Thupl.28678627s0001	GO:0004097	GO	catechol oxidase activity
Thupl.28680394s0001	GO:0016758	GO	transferase activity, transferring hexosyl groups
Thupl.28680394s0001	GO:0008152	GO	metabolic process
Thupl.28680394s0001	PTHR11926	PANTHER	GLUCOSYL/GLUCURONOSYL TRANSFERASES
Thupl.28680394s0001	PTHR11926:SF334	PANTHER
Thupl.28683726s0001	PF04525	PFAM	Tubby C 2
Thupl.28683726s0001	PTHR31087	PANTHER	FAMILY NOT NAMED
Thupl.28685676s0001	PTHR18952:SF136	PANTHER
Thupl.28685676s0001	SignalP-noTM	SIGNALP
Thupl.28685676s0001	4.2.1.1	EC	Carbonate dehydratase.
Thupl.28685676s0001	KOG0382	KOG	Carbonic anhydrase
Thupl.28685676s0001	PF00194	PFAM	Eukaryotic-type carbonic anhydrase
Thupl.28685676s0001	PTHR18952	PANTHER	CARBONIC ANHYDRASE
Thupl.28686489s0001	GO:0048544	GO	recognition of pollen
Thupl.28686489s0001	2.7.11.1	EC	Non-specific serine/threonine protein kinase.
Thupl.28686489s0001	PTHR44011	PANTHER
Thupl.28686489s0001	PF00954	PFAM	S-locus glycoprotein family
Thupl.28687172s0001	GO:0055114	GO	oxidation-reduction process
Thupl.28687172s0001	PTHR24286	PANTHER	FAMILY NOT NAMED
Thupl.28687172s0001	GO:0005506	GO	iron ion binding
Thupl.28687172s0001	GO:0020037	GO	heme binding
Thupl.28687172s0001	PTHR24286:SF61	PANTHER
Thupl.28687172s0001	GO:0016705	GO	oxidoreductase activity, acting on paired donors, with incorporation or reduction of molecular oxygen
Thupl.28687172s0001	KOG0157	KOG	Cytochrome P450 CYP4/CYP19/CYP26 subfamilies
Thupl.28687172s0001	1.14.13.109	EC	Abieta-7,13-dien-18-ol hydroxylase.
Thupl.28687172s0001	PF00067	PFAM	Cytochrome P450
Thupl.28687542s0001	PTHR33044:SF42	PANTHER
Thupl.28687542s0001	PF14368	PFAM	Probable lipid transfer
Thupl.28687542s0001	PTHR33044	PANTHER
Thupl.28688461s0001	PTHR44451:SF2	PANTHER
Thupl.28688461s0001	GO:0005515	GO	protein binding
Thupl.28688461s0001	PTHR44451	PANTHER
Thupl.28688461s0001	PF00646	PFAM	F-box domain
Thupl.28690367s0001	PTHR24298	PANTHER	FAMILY NOT NAMED
Thupl.28690367s0001	PF00067	PFAM	Cytochrome P450
Thupl.28690367s0001	GO:0055114	GO	oxidation-reduction process
Thupl.28690367s0001	GO:0005506	GO	iron ion binding
Thupl.28690367s0001	GO:0020037	GO	heme binding
Thupl.28690367s0001	GO:0016705	GO	oxidoreductase activity, acting on paired donors, with incorporation or reduction of molecular oxygen
Thupl.28690367s0001	1.14.13.109	EC	Abieta-7,13-dien-18-ol hydroxylase.
Thupl.28690861s0001	GO:0055114	GO	oxidation-reduction process
Thupl.28690861s0001	PTHR23418	PANTHER	ACIREDUCTONE DIOXYGENASE
Thupl.28690861s0001	PTHR23418:SF0	PANTHER	SUBFAMILY NOT NAMED
Thupl.28690861s0001	PF03079	PFAM	ARD/ARD' family
Thupl.28690861s0001	GO:0010309	GO	acireductone dioxygenase [iron(II)-requiring] activity
Thupl.28690861s0001	1.13.11.53	EC	Acireductone dioxygenase (Ni(2+)-requiring).
Thupl.28696185s0001	PTHR21493	PANTHER	CGI-141-RELATED/LIPASE CONTAINING PROTEIN
Thupl.28696185s0001	PF01764	PFAM	Lipase (class 3)
Thupl.28696185s0001	3.1.1.1	EC	Carboxylesterase.
Thupl.28696185s0001	GO:0006629	GO	lipid metabolic process
Thupl.28696185s0001	PTHR21493:SF94	PANTHER
Thupl.28698691s0001	SignalP-noTM	SIGNALP
Thupl.28699825s0001	PTHR31250	PANTHER	FAMILY NOT NAMED
Thupl.28699825s0001	PTHR31250:SF4	PANTHER
Thupl.28699912s0001	SignalP-noTM	SIGNALP
Thupl.28699912s0001	PF00304	PFAM	Gamma-thionin family
Thupl.28700052s0001	2.7.7.49	EC	RNA-directed DNA polymerase.
Thupl.28700052s0001	PTHR44695	PANTHER
Thupl.28700849s0002	PTHR33047	PANTHER
Thupl.28700954s0001	3.1.13.1	EC	Exoribonuclease II.
Thupl.28700954s0001	PF00929	PFAM	Exonuclease
Thupl.28700954s0001	PTHR12801	PANTHER	EXONUCLEASE
Thupl.28700954s0001	PTHR12801:SF56	PANTHER
Thupl.28700954s0001	KOG2249	KOG	3'-5' exonuclease
Thupl.28701982s0001	GO:0006952	GO	defense response
Thupl.28701982s0001	SignalP-noTM	SIGNALP
Thupl.28701982s0001	PF09117	PFAM	MiAMP1
Thupl.28701982s0001	GO:0045926	GO	negative regulation of growth
Thupl.28704004s0001	GO:0016705	GO	oxidoreductase activity, acting on paired donors, with incorporation or reduction of molecular oxygen
Thupl.28704004s0001	GO:0020037	GO	heme binding
Thupl.28704004s0001	1.14.13.109	EC	Abieta-7,13-dien-18-ol hydroxylase.
Thupl.28704004s0001	GO:0055114	GO	oxidation-reduction process
Thupl.28704004s0001	KOG0156	KOG	Cytochrome P450 CYP2 subfamily
Thupl.28704004s0001	GO:0005506	GO	iron ion binding
Thupl.28704004s0001	PF00067	PFAM	Cytochrome P450
Thupl.28704004s0001	PTHR24298	PANTHER	FAMILY NOT NAMED
Thupl.28704868s0001	GO:0055085	GO	transmembrane transport
Thupl.28704868s0001	PTHR23500:SF339	PANTHER
Thupl.28704868s0001	PF00083	PFAM	Sugar (and other) transporter
Thupl.28704868s0001	GO:0016021	GO	integral to membrane
Thupl.28704868s0001	GO:0022857	GO	transmembrane transporter activity
Thupl.28704868s0001	PTHR23500	PANTHER
Thupl.28705038s0001	PTHR43930	PANTHER
Thupl.28705038s0001	PF00560	PFAM	Leucine Rich Repeat
Thupl.28705038s0001	GO:0005515	GO	protein binding
Thupl.28709104s0001	GO:0016747	GO	transferase activity, transferring acyl groups other than amino-acyl groups
Thupl.28709104s0001	PF02458	PFAM	Transferase family
Thupl.28709104s0001	PTHR31642	PANTHER	FAMILY NOT NAMED
Thupl.28709104s0001	PTHR31642:SF22	PANTHER
Thupl.28709640s0001	PTHR43349:SF16	PANTHER
Thupl.28709640s0001	PF05368	PFAM	NmrA-like family
Thupl.28709640s0001	PTHR43349	PANTHER
Thupl.28709640s0001	1.17.1.3	EC	Leucoanthocyanidin reductase.
Thupl.287101821s0001	PF11820	PFAM	Protein of unknown function (DUF3339)
Thupl.287101821s0001	PTHR33128	PANTHER
Thupl.287101821s0001	PTHR33128:SF17	PANTHER
Thupl.28711358s0001	PF00153	PFAM	Mitochondrial carrier protein
Thupl.28711358s0001	PTHR24089:SF393	PANTHER
Thupl.28711358s0001	PTHR24089	PANTHER	FAMILY NOT NAMED
Thupl.28712044s0001	PTHR31645:SF22	PANTHER
Thupl.28712044s0001	PF03169	PFAM	OPT oligopeptide transporter protein
Thupl.28712044s0001	PTHR31645	PANTHER	FAMILY NOT NAMED
Thupl.28712044s0001	GO:0055085	GO	transmembrane transport
Thupl.28713911s0001	PF00146	PFAM	NADH dehydrogenase
Thupl.28713911s0001	PTHR11432:SF13	PANTHER	NADH DEHYDROGENASE SUBUNIT 1
Thupl.28713911s0001	GO:0016020	GO	membrane
Thupl.28713911s0001	PTHR11432	PANTHER	NADH DEHYDROGENASE SUBUNIT 1
Thupl.28713911s0001	GO:0055114	GO	oxidation-reduction process
Thupl.28714028s0001	PF00046	PFAM	Homeobox domain
Thupl.28714028s0001	PTHR24326:SF263	PANTHER
Thupl.28714028s0001	PTHR24326	PANTHER	FAMILY NOT NAMED
Thupl.28714028s0001	GO:0003677	GO	DNA binding
Thupl.28716225s0001	PTHR33047	PANTHER
Thupl.28716239s0001	PF13041	PFAM	PPR repeat family
Thupl.28716239s0001	PTHR24015:SF1593	PANTHER
Thupl.28716239s0001	PTHR24015	PANTHER	FAMILY NOT NAMED
Thupl.28722431s0001	PTHR31238	PANTHER	FAMILY NOT NAMED
Thupl.28722431s0001	SignalP-noTM	SIGNALP
Thupl.28722431s0001	GO:0045735	GO	nutrient reservoir activity
Thupl.28722431s0001	PTHR31238:SF25	PANTHER
Thupl.28722431s0001	PF00190	PFAM	Cupin
Thupl.28722632s0001	SignalP-noTM	SIGNALP
Thupl.28723828s0001	PTHR10641:SF724	PANTHER
Thupl.28723828s0001	PF00249	PFAM	Myb-like DNA-binding domain
Thupl.28723828s0001	PTHR10641	PANTHER	MYB-LIKE DNA-BINDING PROTEIN MYB
Thupl.28723975s0001	GO:0006357	GO	regulation of transcription from RNA polymerase II promoter
Thupl.28723975s0001	GO:0016592	GO	mediator complex
Thupl.28723975s0001	GO:0001104	GO	RNA polymerase II transcription cofactor activity
Thupl.28723975s0001	PTHR12809	PANTHER	MEDIATOR COMPLEX SUBUNIT
Thupl.28723975s0001	PF08638	PFAM	Mediator complex subunit MED14
Thupl.28724429s0001	PTHR18952	PANTHER	CARBONIC ANHYDRASE
Thupl.28724429s0001	KOG0382	KOG	Carbonic anhydrase
Thupl.28724429s0001	PF00194	PFAM	Eukaryotic-type carbonic anhydrase
Thupl.28724429s0001	4.2.1.1	EC	Carbonate dehydratase.
Thupl.28724429s0001	PTHR18952:SF143	PANTHER
Thupl.28724429s0001	SignalP-noTM	SIGNALP
Thupl.28725560s0001	PTHR19375:SF325	PANTHER
Thupl.28725560s0001	PF00012	PFAM	Hsp70 protein
Thupl.28725560s0001	PTHR19375	PANTHER	HEAT SHOCK PROTEIN 70KDA
Thupl.28725560s0001	KOG0100	KOG	Molecular chaperones GRP78/BiP/KAR2, HSP70 superfamily
Thupl.28727040s0001	PTHR32166	PANTHER	FAMILY NOT NAMED
Thupl.28727121s0001	PTHR10177:SF213	PANTHER
Thupl.28727121s0001	PTHR10177	PANTHER	CYCLINE
Thupl.28727121s0001	PF00134	PFAM	Cyclin, N-terminal domain
Thupl.28727229s0001	SignalP-TM	SIGNALP
Thupl.28733118s0001	PTHR10579:SF96	PANTHER
Thupl.28733118s0001	PTHR10579	PANTHER	CALCIUM-ACTIVATED CHLORIDE CHANNEL REGULATOR
Thupl.28733118s0001	PF00092	PFAM	von Willebrand factor type A domain
Thupl.28733118s0002	PTHR22796:SF1	PANTHER	SUBFAMILY NOT NAMED
Thupl.28733118s0002	PTHR22796	PANTHER	URG4-RELATED
Thupl.28733118s0002	GO:0005525	GO	GTP binding
Thupl.28733118s0002	GO:0003924	GO	GTPase activity
Thupl.28733118s0002	PF02263	PFAM	Guanylate-binding protein, N-terminal domain
Thupl.28734977s0001	PF08787	PFAM	Alginate lyase
Thupl.28734977s0001	PTHR33681:SF4	PANTHER
Thupl.28734977s0001	PTHR33681	PANTHER
Thupl.28735444s0001	PF00931	PFAM	NB-ARC domain
Thupl.28735444s0001	PTHR11017	PANTHER	LEUCINE-RICH REPEAT-CONTAINING PROTEIN
Thupl.28735444s0001	GO:0043531	GO	ADP binding
Thupl.28735444s0002	GO:0043531	GO	ADP binding
Thupl.28735444s0002	PTHR11017	PANTHER	LEUCINE-RICH REPEAT-CONTAINING PROTEIN
Thupl.28735444s0002	PTHR11017:SF191	PANTHER
Thupl.28735444s0002	PF00931	PFAM	NB-ARC domain
Thupl.28735444s0003	GO:0007165	GO	signal transduction
Thupl.28735444s0003	PTHR44577	PANTHER
Thupl.28735444s0003	PF01582	PFAM	TIR domain
Thupl.28735444s0003	GO:0005515	GO	protein binding
Thupl.28735627s0001	GO:0005515	GO	protein binding
Thupl.28735627s0001	GO:0005524	GO	ATP binding
Thupl.28735627s0001	GO:0006468	GO	protein phosphorylation
Thupl.28735627s0001	GO:0004672	GO	protein kinase activity
Thupl.28735627s0001	2.7.11.1	EC	Non-specific serine/threonine protein kinase.
Thupl.28735627s0001	KOG1187	KOG	Serine/threonine protein kinase
Thupl.28735627s0001	PF13855	PFAM	Leucine rich repeat
Thupl.28735627s0001	PTHR43887	PANTHER
Thupl.28735627s0001	PF00069	PFAM	Protein kinase domain
Thupl.28738583s0001	PF00501	PFAM	AMP-binding enzyme
Thupl.28738583s0001	PTHR24096	PANTHER	FAMILY NOT NAMED
Thupl.28738583s0001	GO:0008152	GO	metabolic process
Thupl.28738583s0001	PTHR24096:SF186	PANTHER
Thupl.28738583s0001	KOG1176	KOG	Acyl-CoA synthetase
Thupl.28738583s0001	GO:0003824	GO	catalytic activity
Thupl.28739449s0001	PTHR24064	PANTHER	FAMILY NOT NAMED
Thupl.28739449s0001	PTHR24064:SF331	PANTHER
Thupl.28740157s0001	PTHR19375	PANTHER	HEAT SHOCK PROTEIN 70KDA
Thupl.28740157s0001	PF00012	PFAM	Hsp70 protein
Thupl.28740157s0001	PTHR19375:SF229	PANTHER
Thupl.28740157s0001	KOG0100	KOG	Molecular chaperones GRP78/BiP/KAR2, HSP70 superfamily
Thupl.28745683s0001	1.6.99.5	EC	NADH dehydrogenase (quinone).
Thupl.28745683s0001	GO:0051287	GO	NAD binding
Thupl.28745683s0001	PF00346	PFAM	Respiratory-chain NADH dehydrogenase, 49 Kd subunit
Thupl.28745683s0001	GO:0055114	GO	oxidation-reduction process
Thupl.28745683s0001	PTHR11993:SF27	PANTHER
Thupl.28745683s0001	GO:0016651	GO	oxidoreductase activity, acting on NAD(P)H
Thupl.28745683s0001	PTHR11993	PANTHER	NADH-UBIQUINONE OXIDOREDUCTASE 49 KDA SUBUNIT
Thupl.28745683s0001	GO:0048038	GO	quinone binding
Thupl.28749013s0001	1.14.13.109	EC	Abieta-7,13-dien-18-ol hydroxylase.
Thupl.28749013s0001	GO:0016705	GO	oxidoreductase activity, acting on paired donors, with incorporation or reduction of molecular oxygen
Thupl.28749013s0001	GO:0020037	GO	heme binding
Thupl.28749013s0001	GO:0005506	GO	iron ion binding
Thupl.28749013s0001	GO:0055114	GO	oxidation-reduction process
Thupl.28749013s0001	KOG0156	KOG	Cytochrome P450 CYP2 subfamily
Thupl.28749013s0001	PF00067	PFAM	Cytochrome P450
Thupl.28749013s0001	PTHR24298	PANTHER	FAMILY NOT NAMED
Thupl.28749827s0001	PTHR31147	PANTHER	FAMILY NOT NAMED
Thupl.28749827s0001	PF02458	PFAM	Transferase family
Thupl.28749827s0001	2.3.1.162	EC	Taxadien-5-alpha-ol O-acetyltransferase.
Thupl.28749827s0001	GO:0016747	GO	transferase activity, transferring acyl groups other than amino-acyl groups
Thupl.28750635s0001	PTHR19308	PANTHER	PHOSPHATIDYLCHOLINE TRANSFER PROTEIN
Thupl.28750635s0001	PTHR19308:SF9	PANTHER
Thupl.28752822s0001	PTHR12346	PANTHER	SIN3B-RELATED
Thupl.28752822s0001	PTHR12346:SF21	PANTHER
Thupl.28755291s0001	PTHR13789	PANTHER	MONOOXYGENASE
Thupl.28755291s0001	K00486	KEGGORTH	kynurenine 3-monooxygenase [EC:1.14.13.9]
Thupl.28755291s0001	PTHR13789:SF205	PANTHER
Thupl.28755291s0001	1.14.13.9	EC	Kynurenine 3-monooxygenase.
Thupl.28757034s0001	GO:0008171	GO	O-methyltransferase activity
Thupl.28757034s0001	KOG3178	KOG	Hydroxyindole-O-methyltransferase and related SAM-dependent methyltransferases
Thupl.28757034s0001	PTHR11746	PANTHER	O-METHYLTRANSFERASE
Thupl.28757034s0001	PF00891	PFAM	O-methyltransferase
Thupl.28757034s0001	PTHR11746:SF111	PANTHER
Thupl.28757034s0001	GO:0046983	GO	protein dimerization activity
Thupl.28757034s0001	PF08100	PFAM	Dimerisation domain
Thupl.28760065s0001	PTHR24055:SF227	PANTHER
Thupl.28760065s0001	GO:0006468	GO	protein phosphorylation
Thupl.28760065s0001	GO:0005524	GO	ATP binding
Thupl.28760065s0001	PTHR24055	PANTHER	MITOGEN-ACTIVATED PROTEIN KINASE
Thupl.28760065s0001	PF00069	PFAM	Protein kinase domain
Thupl.28760065s0001	2.7.11.24	EC	Mitogen-activated protein kinase.
Thupl.28760065s0001	GO:0004672	GO	protein kinase activity
Thupl.28763291s0001	PF03732	PFAM	Retrotransposon gag protein
Thupl.28763435s0001	2.3.1.199	EC	Very-long-chain 3-oxoacyl-CoA synthase.
Thupl.28763435s0001	PTHR11157	PANTHER	FATTY ACID ACYL TRANSFERASE-RELATED
Thupl.28763435s0001	KOG3071	KOG	Fatty acyl-CoA elongase/Polyunsaturated fatty acid specific elongation enzyme
Thupl.28763435s0001	PF01151	PFAM	GNS1/SUR4 family
Thupl.28763435s0001	GO:0016021	GO	integral to membrane
Thupl.28763435s0001	PTHR11157:SF11	PANTHER
Thupl.28765789s0001	PTHR31238:SF5	PANTHER
Thupl.28765789s0001	PF00190	PFAM	Cupin
Thupl.28765789s0001	SignalP-noTM	SIGNALP
Thupl.28765789s0001	GO:0045735	GO	nutrient reservoir activity
Thupl.28765789s0001	PTHR31238	PANTHER	FAMILY NOT NAMED
Thupl.28768296s0001	PF02892	PFAM	BED zinc finger
Thupl.28768296s0001	GO:0003677	GO	DNA binding
Thupl.28769474s0001	PF13966	PFAM	zinc-binding in reverse transcriptase
Thupl.28770526s0001	PTHR31917	PANTHER	FAMILY NOT NAMED
Thupl.28772707s0001	PTHR43361:SF1	PANTHER
Thupl.28772707s0001	PF13561	PFAM	Enoyl-(Acyl carrier protein) reductase
Thupl.28772707s0001	KOG0725	KOG	Reductases with broad range of substrate specificities
Thupl.28772707s0001	PTHR43361	PANTHER
Thupl.28779175s0001	2.6.1.88	EC	Methionine transaminase.
Thupl.28779175s0001	SignalP-noTM	SIGNALP
Thupl.28779175s0001	PTHR42825	PANTHER
Thupl.28779175s0001	PTHR42825:SF5	PANTHER
Thupl.28781944s0001	1.1.1.317	EC	Perakine reductase.
Thupl.28781944s0001	KOG1577	KOG	Aldo/keto reductase family proteins
Thupl.28781944s0001	PF00248	PFAM	Aldo/keto reductase family
Thupl.28781944s0001	PTHR43625:SF18	PANTHER
Thupl.28781944s0001	PTHR43625	PANTHER
Thupl.28785879s0001	K15397	KEGG	3-ketoacyl-CoA synthase
Thupl.28785879s0001	PF02797	PFAM	Chalcone and stilbene synthases, C-terminal domain
Thupl.28785879s0001	2.3.1.199	EC	Very-long-chain 3-oxoacyl-CoA synthase.
Thupl.28785879s0001	PTHR31561	PANTHER	FAMILY NOT NAMED
Thupl.28785879s0001	GO:0016020	GO	membrane
Thupl.28785879s0001	GO:0006633	GO	fatty acid biosynthetic process
Thupl.28785879s0001	GO:0016747	GO	transferase activity, transferring acyl groups other than amino-acyl groups
Thupl.28786874s0001	GO:0009579	GO	thylakoid
Thupl.28786874s0001	PTHR33222	PANTHER
Thupl.28786874s0001	PF14159	PFAM	CAAD domains of cyanobacterial aminoacyl-tRNA synthetase
Thupl.28786874s0001	PTHR33222:SF4	PANTHER
Thupl.28789192s0001	PTHR32263	PANTHER	FAMILY NOT NAMED
Thupl.28789192s0001	2.4.2.30	EC	NAD(+) ADP-ribosyltransferase.
Thupl.28789192s0001	PF00644	PFAM	Poly(ADP-ribose) polymerase catalytic domain
Thupl.28789192s0001	GO:0003950	GO	NAD+ ADP-ribosyltransferase activity
Thupl.28789415s0001	PTHR43880	PANTHER
Thupl.28789415s0001	1.1.1.354	EC	Farnesol dehydrogenase (NAD(+)).
Thupl.28794121s0001	PTHR35774	PANTHER
Thupl.28794121s0001	PF05151	PFAM	Photosystem II reaction centre M protein (PsbM)
Thupl.28794121s0001	GO:0019684	GO	photosynthesis, light reaction
Thupl.28794121s0001	GO:0016021	GO	integral to membrane
Thupl.28794121s0001	GO:0015979	GO	photosynthesis
Thupl.28794121s0001	GO:0009523	GO	photosystem II
Thupl.28798762s0001	PTHR10209:SF169	PANTHER
Thupl.28798762s0001	PF03171	PFAM	2OG-Fe(II) oxygenase superfamily
Thupl.28798762s0001	1.14.11.23	EC	Flavonol synthase.
Thupl.28798762s0001	GO:0055114	GO	oxidation-reduction process
Thupl.28798762s0001	KOG0143	KOG	Iron/ascorbate family oxidoreductases
Thupl.28798762s0001	GO:0016491	GO	oxidoreductase activity
Thupl.28798762s0001	PF14226	PFAM	non-haem dioxygenase in morphine synthesis N-terminal
Thupl.28798762s0001	PTHR10209	PANTHER	OXIDOREDUCTASE, 2OG-FE(II) OXYGENASE FAMILY PROTEIN
Thupl.287991621s0001	PF05970	PFAM	PIF1-like helicase
Thupl.287991621s0001	GO:0000723	GO	telomere maintenance
Thupl.287991621s0001	GO:0003678	GO	DNA helicase activity
Thupl.287991621s0001	GO:0006281	GO	DNA repair
Thupl.287991621s0001	KOG0987	KOG	DNA helicase PIF1/RRM3
Thupl.287991621s0001	PTHR23274	PANTHER	DNA HELICASE-RELATED
Thupl.287991621s0001	3.6.4.12	EC	DNA helicase.
Thupl.28799884s0001	SignalP-noTM	SIGNALP
Thupl.28800627s0001	PTHR33786	PANTHER
Thupl.28801238s0001	PTHR24064:SF271	PANTHER
Thupl.28801238s0001	GO:0022857	GO	transmembrane transporter activity
Thupl.28801238s0001	GO:0016021	GO	integral to membrane
Thupl.28801238s0001	PF00083	PFAM	Sugar (and other) transporter
Thupl.28801238s0001	K08202	KEGGORTH	MFS transporter, OCT family, solute carrier family 22 (organic cation transporter), member 5
Thupl.28801238s0001	KOG0255	KOG	Synaptic vesicle transporter SVOP and related transporters (major facilitator superfamily)
Thupl.28801238s0001	GO:0055085	GO	transmembrane transport
Thupl.28801238s0001	PTHR24064	PANTHER	FAMILY NOT NAMED
Thupl.28801584s0001	1.10.3.9	EC	Photosystem II.
Thupl.28801584s0001	PF00124	PFAM	Photosynthetic reaction centre protein
Thupl.28801584s0001	GO:0019684	GO	photosynthesis, light reaction
Thupl.28801584s0001	PTHR33149:SF11	PANTHER
Thupl.28801584s0001	GO:0045156	GO	electron transporter, transferring electrons within the cyclic electron transport pathway of photosynthesis activity
Thupl.28801584s0001	PTHR33149	PANTHER
Thupl.28801584s0001	GO:0009772	GO	photosynthetic electron transport in photosystem II
Thupl.28805159s0001	PTHR24015	PANTHER	FAMILY NOT NAMED
Thupl.28805159s0001	PTHR24015:SF813	PANTHER
Thupl.28806751s0001	SignalP-noTM	SIGNALP
Thupl.28806751s0001	GO:0008061	GO	chitin binding
Thupl.28806751s0001	PF00187	PFAM	Chitin recognition protein
Thupl.28807160s0001	1.1.1.1	EC	Alcohol dehydrogenase.
Thupl.28807160s0001	PTHR43880	PANTHER
Thupl.28807160s0001	PTHR43880:SF22	PANTHER
Thupl.28807415s0001	SignalP-noTM	SIGNALP
Thupl.28807776s0001	KOG0472	KOG	Leucine-rich repeat protein
Thupl.28807776s0001	PF08263	PFAM	Leucine rich repeat N-terminal domain
Thupl.28807776s0001	GO:0005515	GO	protein binding
Thupl.28807776s0001	PF13516	PFAM	Leucine Rich repeat
Thupl.28807776s0001	PTHR27008	PANTHER
Thupl.28807776s0001	PF13855	PFAM	Leucine rich repeat
Thupl.28807776s0001	SignalP-noTM	SIGNALP
Thupl.28807776s0001	2.7.11.1	EC	Non-specific serine/threonine protein kinase.
Thupl.28807776s0001	PF00560	PFAM	Leucine Rich Repeat
Thupl.28810525s0001	GO:0047793	GO	cycloeucalenol cycloisomerase activity
Thupl.28810525s0001	PTHR35136	PANTHER
Thupl.28810525s0001	5.5.1.9	EC	Cycloeucalenol cycloisomerase.
Thupl.28810837s0001	GO:0016829	GO	lyase activity
Thupl.28810837s0001	PTHR31225	PANTHER	FAMILY NOT NAMED
Thupl.28810837s0001	GO:0010333	GO	terpene synthase activity
Thupl.28810837s0001	GO:0000287	GO	magnesium ion binding
Thupl.28810837s0001	GO:0008152	GO	metabolic process
Thupl.28810837s0001	PF01397	PFAM	Terpene synthase, N-terminal domain
Thupl.28810837s0001	PF03936	PFAM	Terpene synthase family, metal binding domain
Thupl.28810837s0001	4.2.3.80	EC	Alpha-longipinene synthase.
Thupl.28811025s0001	PTHR21493	PANTHER	CGI-141-RELATED/LIPASE CONTAINING PROTEIN
Thupl.28811025s0001	PF01764	PFAM	Lipase (class 3)
Thupl.28811025s0001	PTHR21493:SF128	PANTHER
Thupl.28811025s0001	GO:0006629	GO	lipid metabolic process
Thupl.28811025s0001	3.1.1.3	EC	Triacylglycerol lipase.
Thupl.28811025s0001	GO:0016042	GO	lipid catabolic process
Thupl.28811025s0001	PF03893	PFAM	Lipase 3 N-terminal region
Thupl.28811512s0001	PTHR45329	PANTHER
Thupl.28811512s0001	2.7.7.49	EC	RNA-directed DNA polymerase.
Thupl.28811512s0001	PF03372	PFAM	Endonuclease/Exonuclease/phosphatase family
Thupl.28812844s0001	GO:0007165	GO	signal transduction
Thupl.28812844s0001	PTHR44577:SF1	PANTHER
Thupl.28812844s0001	GO:0005515	GO	protein binding
Thupl.28812844s0001	PF01582	PFAM	TIR domain
Thupl.28812844s0001	PTHR44577	PANTHER
Thupl.28814233s0001	PTHR32263	PANTHER	FAMILY NOT NAMED
Thupl.28816309s0001	PTHR32208	PANTHER	FAMILY NOT NAMED
Thupl.28816309s0001	1.1.3.9	EC	Galactose oxidase.
Thupl.28816309s0001	PF07250	PFAM	Glyoxal oxidase N-terminus
Thupl.28816309s0001	PF09118	PFAM	Domain of unknown function (DUF1929)
Thupl.28816309s0001	PTHR32208:SF37	PANTHER
Thupl.28816760s0001	PF08149	PFAM	BING4CT (NUC141) domain
Thupl.28816760s0001	PTHR14085	PANTHER	WD-REPEAT PROTEIN BING4
Thupl.28825206s0001	SignalP-noTM	SIGNALP
Thupl.28825632s0001	SignalP-TM	SIGNALP
Thupl.28826113s0001	GO:0055114	GO	oxidation-reduction process
Thupl.28826113s0001	GO:0016020	GO	membrane
Thupl.28826113s0001	KOG4770	KOG	NADH dehydrogenase subunit 1
Thupl.28826113s0001	PTHR11432	PANTHER	NADH DEHYDROGENASE SUBUNIT 1
Thupl.28826113s0001	PF00146	PFAM	NADH dehydrogenase
Thupl.28826113s0001	PTHR11432:SF13	PANTHER	NADH DEHYDROGENASE SUBUNIT 1
Thupl.28826113s0001	K05572	KEGGORTH	NADH dehydrogenase I subunit 1 [EC:1.6.5.3]
Thupl.28828225s0001	PTHR31238:SF11	PANTHER
Thupl.28828225s0001	PF00190	PFAM	Cupin
Thupl.28828225s0001	GO:0045735	GO	nutrient reservoir activity
Thupl.28828225s0001	PTHR31238	PANTHER	FAMILY NOT NAMED
Thupl.28830723s0001	PTHR24298	PANTHER	FAMILY NOT NAMED
Thupl.28830723s0001	PF00067	PFAM	Cytochrome P450
Thupl.28830723s0001	GO:0005506	GO	iron ion binding
Thupl.28830723s0001	KOG0156	KOG	Cytochrome P450 CYP2 subfamily
Thupl.28830723s0001	GO:0055114	GO	oxidation-reduction process
Thupl.28830723s0001	1.14.13.109	EC	Abieta-7,13-dien-18-ol hydroxylase.
Thupl.28830723s0001	GO:0020037	GO	heme binding
Thupl.28830723s0001	GO:0016705	GO	oxidoreductase activity, acting on paired donors, with incorporation or reduction of molecular oxygen
Thupl.28831103s0001	PTHR24015:SF739	PANTHER
Thupl.28831103s0001	PTHR24015	PANTHER	FAMILY NOT NAMED
Thupl.28831103s0001	PF13041	PFAM	PPR repeat family
Thupl.28834085s0001	SignalP-TM	SIGNALP
Thupl.28834678s0001	GO:0005515	GO	protein binding
Thupl.28834678s0001	PTHR27004:SF49	PANTHER
Thupl.28834678s0001	KOG0472	KOG	Leucine-rich repeat protein
Thupl.28834678s0001	PF00560	PFAM	Leucine Rich Repeat
Thupl.28834678s0001	PTHR27004	PANTHER
Thupl.28834678s0001	PF13855	PFAM	Leucine rich repeat
Thupl.28834719s0001	1.1.1.34	EC	Hydroxymethylglutaryl-CoA reductase (NADPH).
Thupl.28834719s0001	GO:0055114	GO	oxidation-reduction process
Thupl.28834719s0001	PF00368	PFAM	Hydroxymethylglutaryl-coenzyme A reductase
Thupl.28834719s0001	GO:0015936	GO	coenzyme A metabolic process
Thupl.28834719s0001	PTHR10572	PANTHER	3-HYDROXY-3-METHYLGLUTARYL-COENZYME A REDUCTASE
Thupl.28834719s0001	PTHR10572:SF22	PANTHER
Thupl.28834719s0001	GO:0050662	GO	coenzyme binding
Thupl.28834719s0001	GO:0004420	GO	hydroxymethylglutaryl-CoA reductase (NADPH) activity
Thupl.28836027s0001	GO:0030261	GO	chromosome condensation
Thupl.28836027s0001	PTHR14222	PANTHER	CONDENSIN
Thupl.28836027s0001	GO:0005634	GO	nucleus
Thupl.28836027s0001	GO:0000278	GO	mitotic cell cycle
Thupl.28836027s0001	PF12922	PFAM	non-SMC mitotic condensation complex subunit 1, N-term
Thupl.28836027s0001	PTHR14222:SF2	PANTHER
Thupl.28836027s0001	GO:0007076	GO	mitotic chromosome condensation
Thupl.28838327s0001	GO:0016021	GO	integral to membrane
Thupl.28838327s0001	PTHR32191	PANTHER	FAMILY NOT NAMED
Thupl.28838327s0001	PTHR32191:SF2	PANTHER	SUBFAMILY NOT NAMED
Thupl.28838327s0001	PF00335	PFAM	Tetraspanin family
Thupl.28839029s0001	GO:0003678	GO	DNA helicase activity
Thupl.28839029s0001	PF05970	PFAM	PIF1-like helicase
Thupl.28839029s0001	GO:0000723	GO	telomere maintenance
Thupl.28839029s0001	SignalP-noTM	SIGNALP
Thupl.28839029s0001	3.6.4.12	EC	DNA helicase.
Thupl.28839029s0001	PTHR23274	PANTHER	DNA HELICASE-RELATED
Thupl.28839029s0001	GO:0006281	GO	DNA repair
Thupl.28840366s0001	GO:0043531	GO	ADP binding
Thupl.28840366s0001	PTHR11017	PANTHER	LEUCINE-RICH REPEAT-CONTAINING PROTEIN
Thupl.28840366s0001	PF00931	PFAM	NB-ARC domain
Thupl.28841916s0001	PTHR31087:SF2	PANTHER
Thupl.28841916s0001	PTHR31087	PANTHER	FAMILY NOT NAMED
Thupl.28841916s0001	PF04525	PFAM	Tubby C 2
Thupl.28845103s0001	PF00560	PFAM	Leucine Rich Repeat
Thupl.28845103s0001	PF13855	PFAM	Leucine rich repeat
Thupl.28845103s0001	PTHR27004	PANTHER
Thupl.28845103s0001	GO:0005515	GO	protein binding
Thupl.28845103s0001	KOG0472	KOG	Leucine-rich repeat protein
Thupl.28845103s0001	PF08263	PFAM	Leucine rich repeat N-terminal domain
Thupl.28845718s0001	GO:0003676	GO	nucleic acid binding
Thupl.28845718s0001	KOG1996	KOG	mRNA splicing factor
Thupl.28845718s0001	PF01585	PFAM	G-patch domain
Thupl.28845718s0001	PTHR13288	PANTHER	DNA-DAMAGE REPAIR PROTEIN DRT111
Thupl.28846493s0001	PTHR13593	PANTHER	UNCHARACTERIZED
Thupl.28846493s0001	PTHR13593:SF35	PANTHER
Thupl.28846568s0001	SignalP-TM	SIGNALP
Thupl.28847480s0001	PF13966	PFAM	zinc-binding in reverse transcriptase
Thupl.28847480s0001	PTHR25952:SF227	PANTHER
Thupl.28847480s0001	PTHR25952	PANTHER	FAMILY NOT NAMED
Thupl.28849147s0001	PTHR31549	PANTHER	FAMILY NOT NAMED
Thupl.28849147s0001	PF03140	PFAM	Plant protein of unknown function
Thupl.28849147s0001	PTHR31549:SF23	PANTHER
Thupl.28849194s0001	PTHR11926:SF478	PANTHER
Thupl.28849194s0001	PF00201	PFAM	UDP-glucoronosyl and UDP-glucosyl transferase
Thupl.28849194s0001	2.4.1.128	EC	Scopoletin glucosyltransferase.
Thupl.28849194s0001	GO:0008152	GO	metabolic process
Thupl.28849194s0001	GO:0016758	GO	transferase activity, transferring hexosyl groups
Thupl.28849194s0001	KOG1192	KOG	UDP-glucuronosyl and UDP-glucosyl transferase
Thupl.28849194s0001	PTHR11926	PANTHER	GLUCOSYL/GLUCURONOSYL TRANSFERASES
Thupl.28850574s0001	PF00173	PFAM	Cytochrome b5-like Heme/Steroid binding domain
Thupl.28850574s0001	PTHR10281	PANTHER	MEMBRANE-ASSOCIATED PROGESTERONE RECEPTOR COMPONENT-RELATED
Thupl.28850574s0001	PTHR10281:SF26	PANTHER	MEMBRANE STEROID BINDING PROTEIN
Thupl.28852311s0001	PTHR31342:SF11	PANTHER
Thupl.28852311s0001	PTHR31342	PANTHER	FAMILY NOT NAMED
Thupl.288534071s0001	PTHR43681	PANTHER
Thupl.28856305s0001	GO:0050661	GO	NADP binding
Thupl.28856305s0001	PF02781	PFAM	Glucose-6-phosphate dehydrogenase, C-terminal domain
Thupl.28856305s0001	GO:0055114	GO	oxidation-reduction process
Thupl.28856305s0001	GO:0006006	GO	glucose metabolic process
Thupl.28856305s0001	GO:0004345	GO	glucose-6-phosphate dehydrogenase activity
Thupl.28856305s0001	PTHR23429:SF3	PANTHER
Thupl.28856305s0001	PTHR23429	PANTHER	GLUCOSE-6-PHOSPHATE 1-DEHYDROGENASE (G6PD)
Thupl.28856305s0001	1.1.1.49	EC	Glucose-6-phosphate dehydrogenase.
Thupl.28861118s0001	1.13.11.58	EC	Linoleate 9S-lipoxygenase.
Thupl.28861118s0001	GO:0005515	GO	protein binding
Thupl.28861118s0001	GO:0016702	GO	oxidoreductase activity, acting on single donors with incorporation of molecular oxygen, incorporation of two atoms of oxygen
Thupl.28861118s0001	PTHR11771:SF91	PANTHER
Thupl.28861118s0001	PF00305	PFAM	Lipoxygenase
Thupl.28861118s0001	PTHR11771	PANTHER	LIPOXYGENASE
Thupl.28861118s0001	GO:0055114	GO	oxidation-reduction process
Thupl.28861118s0001	GO:0046872	GO	metal ion binding
Thupl.28861118s0001	PF01477	PFAM	PLAT/LH2 domain
Thupl.28865541s0001	PTHR11802	PANTHER	SERINE PROTEASE FAMILY S10 SERINE CARBOXYPEPTIDASE
Thupl.28865541s0001	GO:0004185	GO	serine-type carboxypeptidase activity
Thupl.28865541s0001	GO:0006508	GO	proteolysis
Thupl.28865541s0001	PF00450	PFAM	Serine carboxypeptidase
Thupl.28865541s0001	PTHR11802:SF195	PANTHER
Thupl.28865541s0001	3.4.16.5	EC	Carboxypeptidase C.
Thupl.28867963s0001	GO:0008289	GO	lipid binding
Thupl.28867963s0001	PTHR10504	PANTHER	BACTERICIDAL PERMEABILITY-INCREASING (BPI) PROTEIN-RELATED
Thupl.28867963s0001	PTHR10504:SF127	PANTHER
Thupl.28867963s0001	PF02886	PFAM	LBP / BPI / CETP family, C-terminal domain
Thupl.28867963s0001	K05399	KEGGORTH	lipopolysaccharide-binding protein
Thupl.28872672s0001	PTHR24412:SF300	PANTHER
Thupl.28872672s0001	PF01344	PFAM	Kelch motif
Thupl.28872672s0001	GO:0005515	GO	protein binding
Thupl.28872672s0001	PTHR24412	PANTHER	FAMILY NOT NAMED
Thupl.28873484s0001	PTHR21660	PANTHER	THIOESTERASE SUPERFAMILY MEMBER-RELATED
Thupl.28873484s0001	3.1.2.20	EC	Acyl-CoA hydrolase.
Thupl.28873484s0001	KOG3328	KOG	HGG motif-containing thioesterase
Thupl.28873484s0001	K17362	KEGGORTH
Thupl.28873484s0001	PTHR21660:SF15	PANTHER
Thupl.28873484s0001	PF03061	PFAM	Thioesterase superfamily
Thupl.28877116s0001	GO:0043531	GO	ADP binding
Thupl.28877116s0001	K13457	KEGGORTH	disease resistance protein RPM1
Thupl.28877116s0001	PF13855	PFAM	Leucine rich repeat
Thupl.28877116s0001	PTHR43886	PANTHER
Thupl.28877116s0001	GO:0005515	GO	protein binding
Thupl.28877116s0001	PF00931	PFAM	NB-ARC domain
Thupl.28877116s0001	KOG4658	KOG	Apoptotic ATPase
Thupl.28878408s0001	PF01535	PFAM	PPR repeat
Thupl.28878408s0001	PTHR24015:SF831	PANTHER
Thupl.28878408s0001	PTHR24015	PANTHER	FAMILY NOT NAMED
Thupl.28878408s0001	PF13041	PFAM	PPR repeat family
Thupl.28878511s0001	PTHR23155	PANTHER	LEUCINE-RICH REPEAT-CONTAINING PROTEIN
Thupl.28879820s0001	KOG0027	KOG	Calmodulin and related proteins (EF-Hand superfamily)
Thupl.28879820s0001	PTHR10891	PANTHER	EF-HAND CALCIUM-BINDING DOMAIN CONTAINING PROTEIN
Thupl.28879820s0001	PF13202	PFAM	EF hand
Thupl.28879820s0001	GO:0005509	GO	calcium ion binding
Thupl.28879820s0001	PF13499	PFAM	EF-hand domain pair
Thupl.28879820s0001	PTHR10891:SF738	PANTHER
Thupl.28881651s0001	GO:0003899	GO	DNA-directed RNA polymerase activity
Thupl.28881651s0001	PF04983	PFAM	RNA polymerase Rpb1, domain 3
Thupl.28881651s0001	PTHR19376	PANTHER	DNA-DIRECTED RNA POLYMERASE
Thupl.28881651s0001	GO:0003677	GO	DNA binding
Thupl.28881651s0001	GO:0006351	GO	transcription, DNA-dependent
Thupl.28881651s0001	2.7.7.6	EC	DNA-directed RNA polymerase.
Thupl.28881651s0001	PTHR19376:SF42	PANTHER
Thupl.28884462s0001	GO:0005622	GO	intracellular
Thupl.28884462s0001	K02916	KEGGORTH	large subunit ribosomal protein L35
Thupl.28884462s0001	GO:0003735	GO	structural constituent of ribosome
Thupl.28884462s0001	GO:0005840	GO	ribosome
Thupl.28884462s0001	PTHR33343	PANTHER
Thupl.28884462s0001	GO:0006412	GO	translation
Thupl.28884462s0001	PF01632	PFAM	Ribosomal protein L35
Thupl.28886025s0001	SignalP-noTM	SIGNALP
Thupl.28886216s0001	PTHR36359	PANTHER
Thupl.28886488s0001	PTHR45329	PANTHER
Thupl.28888459s0001	PTHR11017	PANTHER	LEUCINE-RICH REPEAT-CONTAINING PROTEIN
Thupl.28888459s0001	GO:0043531	GO	ADP binding
Thupl.28888459s0001	PTHR11017:SF191	PANTHER
Thupl.28888459s0001	PF00931	PFAM	NB-ARC domain
Thupl.28893559s0001	PF03171	PFAM	2OG-Fe(II) oxygenase superfamily
Thupl.28893559s0001	GO:0055114	GO	oxidation-reduction process
Thupl.28893559s0001	KOG0143	KOG	Iron/ascorbate family oxidoreductases
Thupl.28893559s0001	GO:0016491	GO	oxidoreductase activity
Thupl.28893559s0001	PTHR10209	PANTHER	OXIDOREDUCTASE, 2OG-FE(II) OXYGENASE FAMILY PROTEIN
Thupl.28893559s0001	PF14226	PFAM	non-haem dioxygenase in morphine synthesis N-terminal
Thupl.28893559s0001	1.14.11.9	EC	Flavanone 3-dioxygenase.
Thupl.28893559s0001	PTHR10209:SF224	PANTHER
Thupl.28894541s0001	4.1.99.3	EC	Deoxyribodipyrimidine photo-lyase.
Thupl.28896567s0001	PTHR33176:SF5	PANTHER
Thupl.28896567s0001	PTHR33176	PANTHER
Thupl.28897310s0001	PTHR44853	PANTHER
Thupl.28897310s0001	GO:0008270	GO	zinc ion binding
Thupl.28897310s0001	PF14432	PFAM	DYW family of nucleic acid deaminases
Thupl.28897310s0002	PTHR24015:SF727	PANTHER
Thupl.28897310s0002	PTHR24015	PANTHER	FAMILY NOT NAMED
Thupl.28897310s0002	PF13041	PFAM	PPR repeat family
Thupl.28898467s0001	PF00646	PFAM	F-box domain
Thupl.28898467s0001	PTHR44829	PANTHER
Thupl.28898467s0001	GO:0005515	GO	protein binding
Thupl.28899363s0001	PTHR31731:SF16	PANTHER
Thupl.28899363s0001	SignalP-noTM	SIGNALP
Thupl.28899363s0001	PF14547	PFAM	Hydrophobic seed protein
Thupl.28899363s0001	PTHR31731	PANTHER	FAMILY NOT NAMED
Thupl.28900708s0001	PTHR22796:SF1	PANTHER	SUBFAMILY NOT NAMED
Thupl.28900708s0001	PTHR22796	PANTHER	URG4-RELATED
Thupl.28900708s0001	PF02263	PFAM	Guanylate-binding protein, N-terminal domain
Thupl.28900708s0001	GO:0003924	GO	GTPase activity
Thupl.28900708s0001	GO:0005525	GO	GTP binding
Thupl.28901909s0001	GO:0006855	GO	drug transmembrane transport
Thupl.28901909s0001	GO:0016020	GO	membrane
Thupl.28901909s0001	PTHR11206	PANTHER	MULTIDRUG RESISTANCE PROTEIN
Thupl.28901909s0001	GO:0055085	GO	transmembrane transport
Thupl.28901909s0001	GO:0015297	GO	antiporter activity
Thupl.28901909s0001	GO:0015238	GO	drug transmembrane transporter activity
Thupl.28901909s0001	PTHR11206:SF198	PANTHER
Thupl.28901909s0001	PF01554	PFAM	MatE
Thupl.28902960s0001	PTHR11783	PANTHER	SULFOTRANSFERASE (SULT)
Thupl.28902960s0001	K01025	KEGGORTH	[heparan sulfate]-glucosamine 3-sulfotransferase 1 [EC:2.8.2.23]
Thupl.28902960s0001	KOG1584	KOG	Sulfotransferase
Thupl.28902960s0001	GO:0008146	GO	sulfotransferase activity
Thupl.28902960s0001	2.8.2.15	EC	Steroid sulfotransferase.
Thupl.28902960s0001	PF00685	PFAM	Sulfotransferase domain
Thupl.28902960s0001	PTHR11783:SF74	PANTHER
Thupl.28903200s0001	2.7.7.49	EC	RNA-directed DNA polymerase.
Thupl.28903200s0001	PF14223	PFAM	gag-polypeptide of LTR copia-type
Thupl.28905436s0001	4.2.3.19	EC	Ent-kaurene synthase.
Thupl.28905436s0001	PTHR31739	PANTHER	FAMILY NOT NAMED
Thupl.28905543s0001	PTHR10891	PANTHER	EF-HAND CALCIUM-BINDING DOMAIN CONTAINING PROTEIN
Thupl.28905543s0001	PF13499	PFAM	EF-hand domain pair
Thupl.28905543s0001	GO:0005509	GO	calcium ion binding
Thupl.28905543s0001	KOG0027	KOG	Calmodulin and related proteins (EF-Hand superfamily)
Thupl.28905543s0001	PTHR10891:SF530	PANTHER
Thupl.28905543s0001	PF13833	PFAM	EF-hand domain pair
Thupl.28909056s0001	PF00560	PFAM	Leucine Rich Repeat
Thupl.28909056s0001	PF13855	PFAM	Leucine rich repeat
Thupl.28909056s0001	SignalP-noTM	SIGNALP
Thupl.28909056s0001	PTHR27004	PANTHER
Thupl.28909056s0001	PTHR27004:SF21	PANTHER
Thupl.28909056s0001	GO:0005515	GO	protein binding
Thupl.28909056s0001	KOG0472	KOG	Leucine-rich repeat protein
Thupl.28911028s0001	2.2.1.1	EC	Transketolase.
Thupl.28911028s0001	PTHR43522:SF5	PANTHER
Thupl.28911028s0001	PF02779	PFAM	Transketolase, pyrimidine binding domain
Thupl.28911028s0001	PTHR43522	PANTHER
Thupl.28911269s0001	K03283	KEGGORTH	heat shock 70kDa protein 1/8
Thupl.28911269s0001	PTHR19375	PANTHER	HEAT SHOCK PROTEIN 70KDA
Thupl.28911269s0001	PTHR19375:SF325	PANTHER
Thupl.28911269s0001	PF00012	PFAM	Hsp70 protein
Thupl.28913580s0001	GO:0006468	GO	protein phosphorylation
Thupl.28913580s0001	PTHR27005	PANTHER
Thupl.28913580s0001	GO:0005509	GO	calcium ion binding
Thupl.28913580s0001	GO:0005524	GO	ATP binding
Thupl.28913580s0001	KOG2052	KOG	Activin A type IB receptor, serine/threonine protein kinase
Thupl.28913580s0001	PF00069	PFAM	Protein kinase domain
Thupl.28913580s0001	2.7.11.1	EC	Non-specific serine/threonine protein kinase.
Thupl.28913580s0001	PTHR27005:SF150	PANTHER
Thupl.28913580s0001	GO:0004672	GO	protein kinase activity
Thupl.28913580s0001	PF07645	PFAM	Calcium-binding EGF domain
Thupl.28914830s0001	GO:0005515	GO	protein binding
Thupl.28914830s0001	PTHR44577	PANTHER
Thupl.28914830s0001	PF01582	PFAM	TIR domain
Thupl.28914830s0001	GO:0007165	GO	signal transduction
Thupl.28916573s0001	PTHR43930	PANTHER
Thupl.28918709s0001	PF05221	PFAM	S-adenosyl-L-homocysteine hydrolase
Thupl.28918709s0001	PTHR23420:SF11	PANTHER
Thupl.28918709s0001	SignalP-noTM	SIGNALP
Thupl.28918709s0001	PTHR23420	PANTHER	ADENOSYLHOMOCYSTEINASE
Thupl.28918709s0001	3.3.1.1	EC	Adenosylhomocysteinase.
Thupl.28918750s0001	PTHR43431	PANTHER
Thupl.28921456s0001	PTHR12585:SF48	PANTHER
Thupl.28921456s0001	PTHR12585	PANTHER	SCC1 / RAD21 FAMILY MEMBER
Thupl.28923153s0001	SignalP-noTM	SIGNALP
Thupl.28923153s0001	GO:0016788	GO	hydrolase activity, acting on ester bonds
Thupl.28923153s0001	3.1.1.3	EC	Triacylglycerol lipase.
Thupl.28923153s0001	PTHR22835	PANTHER	ZINC FINGER FYVE DOMAIN CONTAINING PROTEIN
Thupl.28923153s0001	PTHR22835:SF146	PANTHER
Thupl.28923153s0001	PF00657	PFAM	GDSL-like Lipase/Acylhydrolase
Thupl.28931172s0001	PTHR33681	PANTHER
Thupl.28931172s0001	PF08787	PFAM	Alginate lyase
Thupl.28931172s0001	SignalP-noTM	SIGNALP
Thupl.28931508s0001	PTHR33728	PANTHER
Thupl.28931508s0001	PTHR33728:SF1	PANTHER
Thupl.28935258s0001	KOG3484	KOG	Cyclin-dependent protein kinase CDC28, regulatory subunit CKS1, and related proteins
Thupl.28935258s0001	GO:0016538	GO	cyclin-dependent protein serine/threonine kinase regulator activity
Thupl.28935258s0001	PTHR23415:SF29	PANTHER
Thupl.28935258s0001	PTHR23415	PANTHER	CYCLIN-DEPENDENT KINASES REGULATORY SUBUNIT/60S RIBOSOME SUBUNIT BIOGENESIS PROTEIN NIP7
Thupl.28935258s0001	PF01111	PFAM	Cyclin-dependent kinase regulatory subunit
Thupl.28935258s0001	GO:0007049	GO	cell cycle
Thupl.28936867s0001	PTHR22983	PANTHER	PROTEIN KINASE RELATED
Thupl.28936867s0001	K06228	KEGGORTH	fused [EC:2.7.11.1]
Thupl.28936867s0001	2.7.11.1	EC	Non-specific serine/threonine protein kinase.
Thupl.28936867s0001	PF13646	PFAM	HEAT repeats
Thupl.28936867s0001	PTHR22983:SF6	PANTHER	MAPK KINASE 2-RELATED
Thupl.28941496s0001	PTHR43887	PANTHER
Thupl.28941496s0001	PF13855	PFAM	Leucine rich repeat
Thupl.28941496s0001	PF00069	PFAM	Protein kinase domain
Thupl.28941496s0001	GO:0004672	GO	protein kinase activity
Thupl.28941496s0001	2.7.11.1	EC	Non-specific serine/threonine protein kinase.
Thupl.28941496s0001	GO:0006468	GO	protein phosphorylation
Thupl.28941496s0001	GO:0005515	GO	protein binding
Thupl.28941496s0001	GO:0005524	GO	ATP binding
Thupl.28942019s0001	PTHR45329	PANTHER
Thupl.28942781s0001	2.7.7.7	EC	DNA-directed DNA polymerase.
Thupl.28944378s0001	PTHR23041	PANTHER	RING FINGER DOMAIN-CONTAINING
Thupl.28944378s0001	PTHR23041:SF64	PANTHER
Thupl.28946311s0001	GO:0005515	GO	protein binding
Thupl.28946311s0001	PF13855	PFAM	Leucine rich repeat
Thupl.28946311s0001	PTHR43887	PANTHER
Thupl.28946311s0001	2.7.11.1	EC	Non-specific serine/threonine protein kinase.
Thupl.28948177s0001	PF02453	PFAM	Reticulon
Thupl.28948177s0001	PTHR10994	PANTHER	RETICULON
Thupl.28948177s0001	PTHR10994:SF65	PANTHER
Thupl.28951204s0001	GO:0042545	GO	cell wall modification
Thupl.28951204s0001	PF01095	PFAM	Pectinesterase
Thupl.28951204s0001	GO:0004857	GO	enzyme inhibitor activity
Thupl.28951204s0001	3.1.1.11	EC	Pectinesterase.
Thupl.28951204s0001	PTHR31707	PANTHER	FAMILY NOT NAMED
Thupl.28951204s0001	PTHR31707:SF25	PANTHER
Thupl.28951204s0001	GO:0030599	GO	pectinesterase activity
Thupl.28951204s0001	PF04043	PFAM	Plant invertase/pectin methylesterase inhibitor
Thupl.28951204s0001	GO:0005618	GO	cell wall
Thupl.28951320s0001	PTHR19241:SF224	PANTHER
Thupl.28951320s0001	PTHR19241	PANTHER	ATP-BINDING CASSETTE TRANSPORTER
Thupl.28952201s0001	PTHR27004:SF101	PANTHER
Thupl.28952201s0001	PTHR27004	PANTHER
Thupl.28952201s0001	SignalP-noTM	SIGNALP
Thupl.28952201s0001	PF08263	PFAM	Leucine rich repeat N-terminal domain
Thupl.28953918s0001	KOG1267	KOG	Mitochondrial transcription termination factor, mTERF
Thupl.28953918s0001	GO:0003690	GO	double-stranded DNA binding
Thupl.28953918s0001	PF02536	PFAM	mTERF
Thupl.28953918s0001	GO:0006355	GO	regulation of transcription, DNA-dependent
Thupl.28953918s0001	PTHR13068	PANTHER	CGI-12 PROTEIN-RELATED
Thupl.28956018s0001	2.7.11.1	EC	Non-specific serine/threonine protein kinase.
Thupl.28956018s0001	PF00560	PFAM	Leucine Rich Repeat
Thupl.28956018s0001	PF13855	PFAM	Leucine rich repeat
Thupl.28956018s0001	PTHR27004	PANTHER
Thupl.28956018s0001	GO:0005515	GO	protein binding
Thupl.28956018s0001	KOG0472	KOG	Leucine-rich repeat protein
Thupl.28957662s0002	PTHR43886	PANTHER
Thupl.28959402s0001	GO:0042626	GO	ATPase activity, coupled to transmembrane movement of substances
Thupl.28959402s0001	GO:0006810	GO	transport
Thupl.28959402s0001	K05658	KEGGORTH	ATP-binding cassette, subfamily B (MDR/TAP), member 1
Thupl.28959402s0001	GO:0005524	GO	ATP binding
Thupl.28959402s0001	GO:0055085	GO	transmembrane transport
Thupl.28959402s0001	PTHR24221	PANTHER	FAMILY NOT NAMED
Thupl.28959402s0001	PF00664	PFAM	ABC transporter transmembrane region
Thupl.28959402s0001	PF00005	PFAM	ABC transporter
Thupl.28959402s0001	GO:0016021	GO	integral to membrane
Thupl.28959402s0001	PTHR24221:SF305	PANTHER
Thupl.28959402s0001	GO:0016887	GO	ATPase activity
Thupl.28959402s0001	SignalP-noTM	SIGNALP
Thupl.28962185s0001	3.1.1.14	EC	Chlorophyllase.
Thupl.28962185s0001	PF07224	PFAM	Chlorophyllase
Thupl.28962185s0001	GO:0047746	GO	chlorophyllase activity
Thupl.28962185s0001	PTHR33428	PANTHER
Thupl.28962185s0001	GO:0015996	GO	chlorophyll catabolic process
Thupl.28962706s0001	PTHR21234:SF30	PANTHER
Thupl.28962706s0001	PTHR21234	PANTHER	PURINE NUCLEOSIDE PHOSPHORYLASE
Thupl.28963662s0001	PTHR31113	PANTHER	FAMILY NOT NAMED
Thupl.28964238s0001	PTHR11926:SF515	PANTHER
Thupl.28964238s0001	PTHR11926	PANTHER	GLUCOSYL/GLUCURONOSYL TRANSFERASES
Thupl.28964238s0001	GO:0016758	GO	transferase activity, transferring hexosyl groups
Thupl.28964238s0001	GO:0008152	GO	metabolic process
Thupl.28965863s0001	GO:0003924	GO	GTPase activity
Thupl.28965863s0001	PTHR24073:SF646	PANTHER
Thupl.28965863s0001	GO:0005525	GO	GTP binding
Thupl.28965863s0001	KOG0078	KOG	GTP-binding protein SEC4, small G protein superfamily, and related Ras family GTP-binding proteins
Thupl.28965863s0001	K07901	KEGGORTH	Ras-related protein Rab-8A
Thupl.28965863s0001	PF00071	PFAM	Ras family
Thupl.28965863s0001	PTHR24073	PANTHER	FAMILY NOT NAMED
Thupl.28968014s0001	GO:0005975	GO	carbohydrate metabolic process
Thupl.28968014s0001	PTHR42721:SF6	PANTHER
Thupl.28968014s0001	PTHR42721	PANTHER
Thupl.28968014s0001	PF00933	PFAM	Glycosyl hydrolase family 3 N terminal domain
Thupl.28968014s0001	GO:0004553	GO	hydrolase activity, hydrolyzing O-glycosyl compounds
Thupl.28968014s0001	3.2.1.55	EC	Non-reducing end alpha-L-arabinofuranosidase.
Thupl.28969219s0001	GO:0006468	GO	protein phosphorylation
Thupl.28969219s0001	PTHR44406	PANTHER
Thupl.28969219s0001	GO:0004672	GO	protein kinase activity
Thupl.28969219s0001	2.7.12.1	EC	Dual-specificity kinase.
Thupl.28969219s0001	PF07714	PFAM	Protein tyrosine kinase
Thupl.28969937s0001	GO:0007165	GO	signal transduction
Thupl.28969937s0001	PTHR11017	PANTHER	LEUCINE-RICH REPEAT-CONTAINING PROTEIN
Thupl.28969937s0001	PF01582	PFAM	TIR domain
Thupl.28969937s0001	GO:0005515	GO	protein binding
Thupl.28970672s0001	PF01657	PFAM	Salt stress response/antifungal
Thupl.28970672s0001	SignalP-noTM	SIGNALP
Thupl.28970672s0001	PTHR32080	PANTHER	FAMILY NOT NAMED
Thupl.28973931s0001	GO:0009507	GO	chloroplast
Thupl.28973931s0001	PTHR35720	PANTHER
Thupl.28973931s0001	GO:0009416	GO	response to light stimulus
Thupl.28973931s0001	GO:0006355	GO	regulation of transcription, DNA-dependent
Thupl.28973931s0001	GO:0005634	GO	nucleus
Thupl.28973931s0001	GO:0090228	GO	positive regulation of red or far-red light signaling pathway
Thupl.28980455s0001	GO:0016567	GO	protein ubiquitination
Thupl.28980455s0001	PTHR22849:SF59	PANTHER
Thupl.28980455s0001	PTHR22849	PANTHER	WDSAM1 PROTEIN
Thupl.28980455s0001	6.3.2.19	EC	Ubiquitin--protein ligase.
Thupl.28980455s0001	GO:0004842	GO	ubiquitin-protein ligase activity
Thupl.28980455s0001	PF04564	PFAM	U-box domain
Thupl.28980582s0001	GO:0005515	GO	protein binding
Thupl.28980582s0001	PTHR27004:SF21	PANTHER
Thupl.28980582s0001	KOG0472	KOG	Leucine-rich repeat protein
Thupl.28980582s0001	PF00560	PFAM	Leucine Rich Repeat
Thupl.28980582s0001	PF13855	PFAM	Leucine rich repeat
Thupl.28980582s0001	PTHR27004	PANTHER
Thupl.28980582s0001	SignalP-noTM	SIGNALP
Thupl.28982766s0001	PTHR23079	PANTHER	RNA-DEPENDENT RNA POLYMERASE
Thupl.28982766s0001	PTHR23079:SF13	PANTHER
Thupl.28982766s0001	GO:0003968	GO	RNA-directed RNA polymerase activity
Thupl.28982766s0001	PF05183	PFAM	RNA dependent RNA polymerase
Thupl.28984585s0001	PF01582	PFAM	TIR domain
Thupl.28984585s0001	KOG4658	KOG	Apoptotic ATPase
Thupl.28984585s0001	GO:0005515	GO	protein binding
Thupl.28984585s0001	PF00931	PFAM	NB-ARC domain
Thupl.28984585s0001	GO:0007165	GO	signal transduction
Thupl.28984585s0001	GO:0043531	GO	ADP binding
Thupl.28984585s0001	PTHR11017	PANTHER	LEUCINE-RICH REPEAT-CONTAINING PROTEIN
Thupl.28984754s0001	PF00931	PFAM	NB-ARC domain
Thupl.28984754s0001	PTHR43886	PANTHER
Thupl.28984754s0001	GO:0043531	GO	ADP binding
Thupl.28987045s0001	PF03214	PFAM	Reversibly glycosylated polypeptide
Thupl.28987045s0001	GO:0016866	GO	intramolecular transferase activity
Thupl.28987045s0001	GO:0030244	GO	cellulose biosynthetic process
Thupl.28987045s0001	5.4.99.30	EC	UDP-arabinopyranose mutase.
Thupl.28987045s0001	PTHR31682:SF15	PANTHER
Thupl.28987045s0001	PTHR31682	PANTHER	FAMILY NOT NAMED
Thupl.28988766s0001	SignalP-noTM	SIGNALP
Thupl.28989538s0001	PTHR21663	PANTHER	HYPOTHETICAL HEAT DOMAIN-CONTAINING
Thupl.28989538s0001	PTHR21663:SF0	PANTHER	SUBFAMILY NOT NAMED
Thupl.28994344s0001	PTHR33108	PANTHER
Thupl.28994344s0001	PF07911	PFAM	Protein of unknown function (DUF1677)
Thupl.2899526s0001	GO:0005515	GO	protein binding
Thupl.2899526s0001	PF13855	PFAM	Leucine rich repeat
Thupl.2899526s0001	PTHR43930	PANTHER
Thupl.2899526s0001	KOG0617	KOG	Ras suppressor protein (contains leucine-rich repeats)
Thupl.28996612s0001	K10886	KEGGORTH	DNA-repair protein XRCC4
Thupl.28996612s0001	PTHR28559	PANTHER
Thupl.28998670s0001	GO:0006412	GO	translation
Thupl.28998670s0001	PTHR10986:SF12	PANTHER
Thupl.28998670s0001	PTHR10986	PANTHER	39S RIBOSOMAL PROTEIN L20
Thupl.28998670s0001	PF00453	PFAM	Ribosomal protein L20
Thupl.28998670s0001	GO:0005840	GO	ribosome
Thupl.28998670s0001	GO:0005622	GO	intracellular
Thupl.28998670s0001	GO:0003735	GO	structural constituent of ribosome
Thupl.28998670s0001	GO:0019843	GO	rRNA binding
Thupl.28998670s0002	GO:0006412	GO	translation
Thupl.28998670s0002	PF01084	PFAM	Ribosomal protein S18
Thupl.28998670s0002	PTHR13479:SF40	PANTHER
Thupl.28998670s0002	PTHR13479	PANTHER	30S RIBOSOMAL PROTEIN S18
Thupl.28998670s0002	GO:0005840	GO	ribosome
Thupl.28998670s0002	GO:0003735	GO	structural constituent of ribosome
Thupl.28998670s0002	GO:0005622	GO	intracellular
Thupl.28998670s0003	PF00471	PFAM	Ribosomal protein L33
Thupl.28998670s0003	GO:0006412	GO	translation
Thupl.28998670s0003	K02913	KEGGORTH	large subunit ribosomal protein L33
Thupl.28998670s0003	PTHR43168	PANTHER
Thupl.28998670s0003	GO:0003735	GO	structural constituent of ribosome
Thupl.28998670s0003	GO:0005622	GO	intracellular
Thupl.28998670s0003	GO:0005840	GO	ribosome
Thupl.28999384s0001	2.7.7.7	EC	DNA-directed DNA polymerase.
Thupl.28999384s0001	PTHR44369	PANTHER
Thupl.29004223s0001	GO:0005506	GO	iron ion binding
Thupl.29004223s0001	GO:0055114	GO	oxidation-reduction process
Thupl.29004223s0001	GO:0020037	GO	heme binding
Thupl.29004223s0001	GO:0016705	GO	oxidoreductase activity, acting on paired donors, with incorporation or reduction of molecular oxygen
Thupl.29004223s0001	1.14.13.173	EC	11-oxo-beta-amyrin 30-oxidase.
Thupl.29004223s0001	PTHR24282	PANTHER	FAMILY NOT NAMED
Thupl.29004223s0001	PF00067	PFAM	Cytochrome P450
Thupl.29005091s0001	SignalP-TM	SIGNALP
Thupl.29005091s0001	GO:0016021	GO	integral to membrane
Thupl.29005091s0001	KOG3882	KOG	Tetraspanin family integral membrane protein
Thupl.29005091s0001	PTHR32191	PANTHER	FAMILY NOT NAMED
Thupl.29005091s0001	PF00335	PFAM	Tetraspanin family
Thupl.29006133s0001	PTHR10031:SF6	PANTHER
Thupl.29006133s0001	GO:0033177	GO	proton-transporting two-sector ATPase complex, proton-transporting domain
Thupl.29006133s0001	PTHR10031	PANTHER	ATP SYNTHASE LIPID-BINDING PROTEIN, MITOCHONDRIAL
Thupl.29006133s0001	GO:0015078	GO	hydrogen ion transmembrane transporter activity
Thupl.29006133s0001	GO:0015991	GO	ATP hydrolysis coupled proton transport
Thupl.29006133s0001	GO:0045263	GO	proton-transporting ATP synthase complex, coupling factor F(o)
Thupl.29006133s0001	PF00137	PFAM	ATP synthase subunit C
Thupl.29006133s0001	GO:0015986	GO	ATP synthesis coupled proton transport
Thupl.29006133s0002	PTHR34264:SF3	PANTHER
Thupl.29006133s0002	PTHR34264	PANTHER
Thupl.29007889s0001	PTHR25952:SF199	PANTHER
Thupl.29007889s0001	PF03372	PFAM	Endonuclease/Exonuclease/phosphatase family
Thupl.29007889s0001	4.2.99.18	EC	DNA-(apurinic or apyrimidinic site) lyase.
Thupl.29007889s0001	PTHR25952	PANTHER	FAMILY NOT NAMED
Thupl.29009352s0001	GO:0043531	GO	ADP binding
Thupl.29009352s0001	PTHR43886	PANTHER
Thupl.29009352s0001	PF13855	PFAM	Leucine rich repeat
Thupl.29009352s0001	GO:0005515	GO	protein binding
Thupl.29009352s0001	PF00931	PFAM	NB-ARC domain
Thupl.29010869s0001	PTHR11361:SF82	PANTHER
Thupl.29010869s0001	PTHR11361	PANTHER	DNA MISMATCH REPAIR MUTS RELATED PROTEINS
Thupl.29011095s0001	GO:0006468	GO	protein phosphorylation
Thupl.29011095s0001	PTHR27007:SF75	PANTHER
Thupl.29011095s0001	GO:0005524	GO	ATP binding
Thupl.29011095s0001	PTHR27007	PANTHER
Thupl.29011095s0001	KOG1187	KOG	Serine/threonine protein kinase
Thupl.29011095s0001	GO:0030246	GO	carbohydrate binding
Thupl.29011095s0001	PF00069	PFAM	Protein kinase domain
Thupl.29011095s0001	SignalP-noTM	SIGNALP
Thupl.29011095s0001	GO:0004672	GO	protein kinase activity
Thupl.29011095s0001	PF00139	PFAM	Legume lectin domain
Thupl.29011095s0001	2.7.11.1	EC	Non-specific serine/threonine protein kinase.
Thupl.29011448s0001	GO:0016020	GO	membrane
Thupl.29011448s0001	GO:0006486	GO	protein glycosylation
Thupl.29011448s0001	PTHR11214:SF224	PANTHER
Thupl.29011448s0001	GO:0008378	GO	galactosyltransferase activity
Thupl.29011448s0001	PTHR11214	PANTHER	BETA-1,3-N-ACETYLGLUCOSAMINYLTRANSFERASE
Thupl.29012913s0001	PTHR35297	PANTHER
Thupl.29013940s0001	PTHR44332	PANTHER
Thupl.29013940s0001	2.4.1.203	EC	Trans-zeatin O-beta-D-glucosyltransferase.
Thupl.29014274s0001	SignalP-noTM	SIGNALP
Thupl.29014494s0001	GO:0010207	GO	photosystem II assembly
Thupl.29014494s0001	PTHR34041	PANTHER
Thupl.29014494s0001	PF13326	PFAM	Photosystem II Pbs27
Thupl.29015781s0001	PTHR31713:SF33	PANTHER
Thupl.29015781s0001	PTHR31713	PANTHER	FAMILY NOT NAMED
Thupl.29018326s0001	PF12799	PFAM	Leucine Rich repeats (2 copies)
Thupl.29018326s0001	GO:0005515	GO	protein binding
Thupl.29018326s0001	PTHR43930	PANTHER
Thupl.29018326s0001	PF00560	PFAM	Leucine Rich Repeat
Thupl.29019269s0001	GO:0005506	GO	iron ion binding
Thupl.29019269s0001	KOG0156	KOG	Cytochrome P450 CYP2 subfamily
Thupl.29019269s0001	GO:0055114	GO	oxidation-reduction process
Thupl.29019269s0001	PTHR24298:SF196	PANTHER
Thupl.29019269s0001	GO:0020037	GO	heme binding
Thupl.29019269s0001	GO:0016705	GO	oxidoreductase activity, acting on paired donors, with incorporation or reduction of molecular oxygen
Thupl.29019269s0001	PTHR24298	PANTHER	FAMILY NOT NAMED
Thupl.29019269s0001	PF00067	PFAM	Cytochrome P450
Thupl.29023941s0001	PF14555	PFAM	UBA-like domain
Thupl.29023941s0001	K18726	KEGGORTH
Thupl.29023941s0001	PTHR23322	PANTHER	FAS-ASSOCIATED PROTEIN
Thupl.29024819s0001	SignalP-TM	SIGNALP
Thupl.29026852s0001	PTHR44369	PANTHER
Thupl.29026852s0001	PTHR44369:SF2	PANTHER
Thupl.29028564s0001	PF00076	PFAM	RNA recognition motif. (a.k.a. RRM, RBD, or RNP domain)
Thupl.29028564s0001	GO:0003676	GO	nucleic acid binding
Thupl.29028564s0001	PTHR45040	PANTHER
Thupl.29031383s0001	GO:0003824	GO	catalytic activity
Thupl.29031383s0001	GO:0050662	GO	coenzyme binding
Thupl.29031383s0001	1.1.1.219	EC	Dihydrokaempferol 4-reductase.
Thupl.29031383s0001	PF01370	PFAM	NAD dependent epimerase/dehydratase family
Thupl.29031631s0001	GO:0016491	GO	oxidoreductase activity
Thupl.29031631s0001	GO:0055114	GO	oxidation-reduction process
Thupl.29031631s0001	GO:0050660	GO	flavin adenine dinucleotide binding
Thupl.29031631s0001	1.1.3.8	EC	L-gulonolactone oxidase.
Thupl.29031631s0001	PTHR13878	PANTHER	GULONOLACTONE OXIDASE
Thupl.29031631s0001	PTHR13878:SF51	PANTHER
Thupl.29031631s0001	PF01565	PFAM	FAD binding domain
Thupl.29031631s0001	SignalP-noTM	SIGNALP
Thupl.29036477s0001	PTHR13068:SF31	PANTHER
Thupl.29036477s0001	K15032	KEGGORTH
Thupl.29036477s0001	GO:0006355	GO	regulation of transcription, DNA-dependent
Thupl.29036477s0001	PTHR13068	PANTHER	CGI-12 PROTEIN-RELATED
Thupl.29036477s0001	PF02536	PFAM	mTERF
Thupl.29036477s0001	GO:0003690	GO	double-stranded DNA binding
Thupl.29039832s0001	PTHR34047	PANTHER
Thupl.29039832s0001	PTHR34047:SF1	PANTHER
Thupl.29039832s0001	GO:0006397	GO	mRNA processing
Thupl.29039832s0001	PF01348	PFAM	Type II intron maturase
Thupl.29040782s0001	PF13540	PFAM	Regulator of chromosome condensation (RCC1) repeat
Thupl.29040782s0001	GO:0006468	GO	protein phosphorylation
Thupl.29040782s0001	GO:0005524	GO	ATP binding
Thupl.29040782s0001	KOG1187	KOG	Serine/threonine protein kinase
Thupl.29040782s0001	PTHR27003	PANTHER
Thupl.29040782s0001	SignalP-noTM	SIGNALP
Thupl.29040782s0001	PF00069	PFAM	Protein kinase domain
Thupl.29040782s0001	GO:0004672	GO	protein kinase activity
Thupl.29040782s0001	PTHR27003:SF72	PANTHER
Thupl.29040782s0001	2.7.11.1	EC	Non-specific serine/threonine protein kinase.
Thupl.29042367s0001	KOG3071	KOG	Fatty acyl-CoA elongase/Polyunsaturated fatty acid specific elongation enzyme
Thupl.29042367s0001	PF01151	PFAM	GNS1/SUR4 family
Thupl.29042367s0001	GO:0016021	GO	integral to membrane
Thupl.29042367s0001	PTHR11157:SF11	PANTHER
Thupl.29042367s0001	2.3.1.199	EC	Very-long-chain 3-oxoacyl-CoA synthase.
Thupl.29042367s0001	PTHR11157	PANTHER	FATTY ACID ACYL TRANSFERASE-RELATED
Thupl.29043790s0001	GO:0004112	GO	cyclic-nucleotide phosphodiesterase activity
Thupl.29043790s0001	PTHR28141	PANTHER
Thupl.29044609s0001	PTHR27001	PANTHER
Thupl.29044609s0001	GO:0004672	GO	protein kinase activity
Thupl.29044609s0001	2.7.11.1	EC	Non-specific serine/threonine protein kinase.
Thupl.29044609s0001	PF07714	PFAM	Protein tyrosine kinase
Thupl.29044609s0001	PTHR27001:SF260	PANTHER
Thupl.29044609s0001	GO:0006468	GO	protein phosphorylation
Thupl.29045927s0001	PF00847	PFAM	AP2 domain
Thupl.29045927s0001	GO:0003700	GO	sequence-specific DNA binding transcription factor activity
Thupl.29045927s0001	GO:0006355	GO	regulation of transcription, DNA-dependent
Thupl.29045927s0001	PTHR31190	PANTHER	FAMILY NOT NAMED
Thupl.29045927s0001	PTHR31190:SF66	PANTHER
Thupl.29046911s0001	PTHR24412	PANTHER	FAMILY NOT NAMED
Thupl.29046911s0001	PTHR24412:SF300	PANTHER
Thupl.29048313s0001	PTHR11926	PANTHER	GLUCOSYL/GLUCURONOSYL TRANSFERASES
Thupl.29048313s0001	GO:0008152	GO	metabolic process
Thupl.29048313s0001	GO:0016758	GO	transferase activity, transferring hexosyl groups
Thupl.29048313s0001	2.4.1.128	EC	Scopoletin glucosyltransferase.
Thupl.29048313s0001	PTHR11926:SF500	PANTHER
Thupl.29048313s0001	PF00201	PFAM	UDP-glucoronosyl and UDP-glucosyl transferase
Thupl.29048313s0002	GO:0008152	GO	metabolic process
Thupl.29048313s0002	GO:0016758	GO	transferase activity, transferring hexosyl groups
Thupl.29048313s0002	PTHR11926	PANTHER	GLUCOSYL/GLUCURONOSYL TRANSFERASES
Thupl.29048313s0002	PF00201	PFAM	UDP-glucoronosyl and UDP-glucosyl transferase
Thupl.29048313s0002	PTHR11926:SF500	PANTHER
Thupl.29049126s0001	GO:0003677	GO	DNA binding
Thupl.29049126s0001	PTHR31989	PANTHER	FAMILY NOT NAMED
Thupl.29049126s0001	GO:0006355	GO	regulation of transcription, DNA-dependent
Thupl.29049126s0001	PF02365	PFAM	No apical meristem (NAM) protein
Thupl.29049126s0001	PTHR31989:SF2	PANTHER
Thupl.29050181s0001	PF12819	PFAM	Carbohydrate-binding protein of the ER
Thupl.29050181s0001	2.7.11.1	EC	Non-specific serine/threonine protein kinase.
Thupl.29050181s0001	PF07714	PFAM	Protein tyrosine kinase
Thupl.29050181s0001	GO:0004672	GO	protein kinase activity
Thupl.29050181s0001	PF13855	PFAM	Leucine rich repeat
Thupl.29050181s0001	PTHR27003	PANTHER
Thupl.29050181s0001	PTHR27003:SF44	PANTHER
Thupl.29050181s0001	GO:0005515	GO	protein binding
Thupl.29050181s0001	GO:0006468	GO	protein phosphorylation
Thupl.29050181s0001	SignalP-TM	SIGNALP
Thupl.29051360s0001	1.14.11.23	EC	Flavonol synthase.
Thupl.29051360s0001	PF14226	PFAM	non-haem dioxygenase in morphine synthesis N-terminal
Thupl.29051360s0001	PTHR10209	PANTHER	OXIDOREDUCTASE, 2OG-FE(II) OXYGENASE FAMILY PROTEIN
Thupl.29051360s0001	PTHR10209:SF108	PANTHER
Thupl.29052452s0001	PTHR32227	PANTHER	FAMILY NOT NAMED
Thupl.29052452s0001	GO:0004553	GO	hydrolase activity, hydrolyzing O-glycosyl compounds
Thupl.29052452s0001	PTHR32227:SF232	PANTHER
Thupl.29052452s0001	3.2.1.39	EC	Glucan endo-1,3-beta-D-glucosidase.
Thupl.29052452s0001	GO:0005975	GO	carbohydrate metabolic process
Thupl.29052452s0001	PF00332	PFAM	Glycosyl hydrolases family 17
Thupl.29052452s0001	SignalP-noTM	SIGNALP
Thupl.29053197s0001	PF04640	PFAM	PLATZ transcription factor
Thupl.29057338s0001	GO:0016705	GO	oxidoreductase activity, acting on paired donors, with incorporation or reduction of molecular oxygen
Thupl.29057338s0001	GO:0020037	GO	heme binding
Thupl.29057338s0001	1.14.15.3	EC	Alkane 1-monooxygenase.
Thupl.29057338s0001	GO:0055114	GO	oxidation-reduction process
Thupl.29057338s0001	PTHR24296	PANTHER	FAMILY NOT NAMED
Thupl.29057338s0001	GO:0005506	GO	iron ion binding
Thupl.29057338s0001	PF00067	PFAM	Cytochrome P450
Thupl.29057568s0001	PTHR11926:SF334	PANTHER
Thupl.29057568s0001	PTHR11926	PANTHER	GLUCOSYL/GLUCURONOSYL TRANSFERASES
Thupl.29057568s0001	GO:0008152	GO	metabolic process
Thupl.29057568s0001	GO:0016758	GO	transferase activity, transferring hexosyl groups
Thupl.29058101s0001	GO:0008152	GO	metabolic process
Thupl.29058101s0001	PTHR11926:SF383	PANTHER
Thupl.29058101s0001	GO:0016758	GO	transferase activity, transferring hexosyl groups
Thupl.29058101s0001	PTHR11926	PANTHER	GLUCOSYL/GLUCURONOSYL TRANSFERASES
Thupl.29058101s0001	KOG1192	KOG	UDP-glucuronosyl and UDP-glucosyl transferase
Thupl.29058101s0001	PF00201	PFAM	UDP-glucoronosyl and UDP-glucosyl transferase
Thupl.29058871s0001	PTHR11863:SF66	PANTHER
Thupl.29058871s0001	GO:0008610	GO	lipid biosynthetic process
Thupl.29058871s0001	PF04116	PFAM	Fatty acid hydroxylase superfamily
Thupl.29058871s0001	GO:0055114	GO	oxidation-reduction process
Thupl.29058871s0001	GO:0005506	GO	iron ion binding
Thupl.29058871s0001	PTHR11863	PANTHER	STEROL DESATURASE
Thupl.29058871s0001	GO:0016491	GO	oxidoreductase activity
Thupl.29060463s0002	SignalP-TM	SIGNALP
Thupl.29064516s0001	PTHR24015:SF607	PANTHER
Thupl.29064516s0001	GO:0008270	GO	zinc ion binding
Thupl.29064516s0001	PTHR24015	PANTHER	FAMILY NOT NAMED
Thupl.29064516s0001	PF14432	PFAM	DYW family of nucleic acid deaminases
Thupl.29064516s0001	PF13041	PFAM	PPR repeat family
Thupl.29067136s0001	PTHR33916	PANTHER
Thupl.29071727s0001	PTHR10281	PANTHER	MEMBRANE-ASSOCIATED PROGESTERONE RECEPTOR COMPONENT-RELATED
Thupl.29071727s0001	PF00173	PFAM	Cytochrome b5-like Heme/Steroid binding domain
Thupl.29071727s0001	PTHR10281:SF26	PANTHER	MEMBRANE STEROID BINDING PROTEIN
Thupl.29071927s0001	GO:0003700	GO	sequence-specific DNA binding transcription factor activity
Thupl.29071927s0001	PF00847	PFAM	AP2 domain
Thupl.29071927s0001	GO:0006355	GO	regulation of transcription, DNA-dependent
Thupl.29071927s0001	PTHR31657:SF9	PANTHER
Thupl.29071927s0001	PTHR31657	PANTHER	FAMILY NOT NAMED
Thupl.29072099s0001	PF00098	PFAM	Zinc knuckle
Thupl.29072099s0001	GO:0008270	GO	zinc ion binding
Thupl.29072099s0001	GO:0003676	GO	nucleic acid binding
Thupl.29072506s0001	PTHR31595	PANTHER	FAMILY NOT NAMED
Thupl.29072506s0001	GO:0000155	GO	phosphorelay sensor kinase activity
Thupl.29072506s0001	PF07694	PFAM	5TMR of 5TMR-LYT
Thupl.29072506s0001	GO:0016021	GO	integral to membrane
Thupl.29072506s0001	GO:0000160	GO	phosphorelay signal transduction system
Thupl.29072506s0001	2.3.1.75	EC	Long-chain-alcohol O-fatty-acyltransferase.
Thupl.29072506s0001	GO:0004673	GO	protein histidine kinase activity
Thupl.29072506s0001	PTHR31595:SF13	PANTHER
Thupl.29072506s0001	GO:0071555	GO	cell wall organization
Thupl.29072506s0001	PF13813	PFAM	Membrane bound O-acyl transferase family
Thupl.29075396s0001	PF00722	PFAM	Glycosyl hydrolases family 16
Thupl.29075396s0001	GO:0004553	GO	hydrolase activity, hydrolyzing O-glycosyl compounds
Thupl.29075396s0001	PTHR31062:SF20	PANTHER
Thupl.29075396s0001	K08235	KEGGORTH	xyloglucan:xyloglucosyl transferase [EC:2.4.1.207]
Thupl.29075396s0001	GO:0048046	GO	apoplast
Thupl.29075396s0001	GO:0006073	GO	cellular glucan metabolic process
Thupl.29075396s0001	GO:0016762	GO	xyloglucan:xyloglucosyl transferase activity
Thupl.29075396s0001	2.4.1.207	EC	Xyloglucan:xyloglucosyl transferase.
Thupl.29075396s0001	GO:0005618	GO	cell wall
Thupl.29075396s0001	GO:0005975	GO	carbohydrate metabolic process
Thupl.29075396s0001	PF06955	PFAM	Xyloglucan endo-transglycosylase (XET) C-terminus
Thupl.29075396s0001	SignalP-noTM	SIGNALP
Thupl.29075396s0001	PTHR31062	PANTHER	FAMILY NOT NAMED
Thupl.29085471s0001	PTHR36401	PANTHER
Thupl.29088845s0001	PTHR24096:SF305	PANTHER
Thupl.29088845s0001	PTHR24096	PANTHER	FAMILY NOT NAMED
Thupl.29094470s0001	PF06159	PFAM	Protein of unknown function (DUF974)
Thupl.29094470s0001	PTHR13134:SF3	PANTHER	UNCHARACTERIZED
Thupl.29094470s0001	PTHR13134	PANTHER	UNCHARACTERIZED
Thupl.29095166s0001	KOG1792	KOG	Reticulon
Thupl.29095166s0001	PTHR10994:SF130	PANTHER
Thupl.29095166s0001	PF02453	PFAM	Reticulon
Thupl.29095166s0001	PTHR10994	PANTHER	RETICULON
Thupl.29095166s0001	1.1.1.170	EC	3-beta-hydroxysteroid-4-alpha-carboxylate 3-dehydrogenase (decarboxylating).
Thupl.29099170s0001	KOG1187	KOG	Serine/threonine protein kinase
Thupl.29099170s0001	PF00069	PFAM	Protein kinase domain
Thupl.29099170s0001	GO:0004672	GO	protein kinase activity
Thupl.29099170s0001	2.7.11.1	EC	Non-specific serine/threonine protein kinase.
Thupl.29099170s0001	PTHR27000:SF224	PANTHER
Thupl.29099170s0001	GO:0006468	GO	protein phosphorylation
Thupl.29099170s0001	PTHR27000	PANTHER
Thupl.29099170s0001	GO:0005524	GO	ATP binding
Thupl.29101419s0001	SignalP-noTM	SIGNALP
Thupl.29101419s0001	PF14543	PFAM	Xylanase inhibitor N-terminal
Thupl.29101419s0001	PTHR13683	PANTHER	ASPARTYL PROTEASES
Thupl.29101419s0001	3.4.23.12	EC	Nepenthesin.
Thupl.29101419s0001	GO:0006508	GO	proteolysis
Thupl.29101419s0001	GO:0004190	GO	aspartic-type endopeptidase activity
Thupl.29101419s0001	PTHR13683:SF384	PANTHER
Thupl.29103768s0001	PF01535	PFAM	PPR repeat
Thupl.29103768s0001	PTHR24015:SF1593	PANTHER
Thupl.29103768s0001	PTHR24015	PANTHER	FAMILY NOT NAMED
Thupl.29109334s0001	3.6.4.12	EC	DNA helicase.
Thupl.29110717s0001	GO:0055114	GO	oxidation-reduction process
Thupl.29110717s0001	PTHR24296	PANTHER	FAMILY NOT NAMED
Thupl.29110717s0001	GO:0005506	GO	iron ion binding
Thupl.29110717s0001	KOG0157	KOG	Cytochrome P450 CYP4/CYP19/CYP26 subfamilies
Thupl.29110717s0001	GO:0016705	GO	oxidoreductase activity, acting on paired donors, with incorporation or reduction of molecular oxygen
Thupl.29110717s0001	GO:0020037	GO	heme binding
Thupl.29110717s0001	1.14.15.3	EC	Alkane 1-monooxygenase.
Thupl.29110717s0001	PF00067	PFAM	Cytochrome P450
Thupl.29110717s0001	PTHR24296:SF2	PANTHER
Thupl.29110756s0001	PF01397	PFAM	Terpene synthase, N-terminal domain
Thupl.29110756s0001	PF03936	PFAM	Terpene synthase family, metal binding domain
Thupl.29110756s0001	PTHR31225	PANTHER	FAMILY NOT NAMED
Thupl.29110756s0001	GO:0016829	GO	lyase activity
Thupl.29110756s0001	GO:0008152	GO	metabolic process
Thupl.29110756s0001	GO:0010333	GO	terpene synthase activity
Thupl.29110756s0001	GO:0000287	GO	magnesium ion binding
Thupl.29113108s0001	2.7.9.5	EC	Phosphoglucan, water dikinase.
Thupl.29113108s0001	PTHR22931:SF2	PANTHER	CHLOROPLAST ALPHA-GLUCAN WATER DIKINASE
Thupl.29113108s0001	PTHR22931	PANTHER	PHOSPHOENOLPYRUVATE DIKINASE-RELATED
Thupl.291133341s0001	PTHR11689:SF136	PANTHER
Thupl.291133341s0001	GO:0006821	GO	chloride transport
Thupl.291133341s0001	PF00654	PFAM	Voltage gated chloride channel
Thupl.291133341s0001	GO:0055085	GO	transmembrane transport
Thupl.291133341s0001	GO:0016020	GO	membrane
Thupl.291133341s0001	GO:0005247	GO	voltage-gated chloride channel activity
Thupl.291133341s0001	PTHR11689	PANTHER	CHLORIDE CHANNEL
Thupl.29113973s0001	PF08662	PFAM	Eukaryotic translation initiation factor eIF2A
Thupl.29113973s0001	K15026	KEGGORTH
Thupl.29113973s0001	PTHR13227	PANTHER	NUCLEASE-RELATED
Thupl.29114757s0001	PTHR11802:SF84	PANTHER
Thupl.29114757s0001	PF00450	PFAM	Serine carboxypeptidase
Thupl.29114757s0001	3.4.16.6	EC	Carboxypeptidase D.
Thupl.29114757s0001	GO:0006508	GO	proteolysis
Thupl.29114757s0001	PTHR11802	PANTHER	SERINE PROTEASE FAMILY S10 SERINE CARBOXYPEPTIDASE
Thupl.29114757s0001	GO:0004185	GO	serine-type carboxypeptidase activity
Thupl.29116648s0001	2.7.7.49	EC	RNA-directed DNA polymerase.
Thupl.29118233s0001	PTHR31673:SF3	PANTHER
Thupl.29118233s0001	PF04833	PFAM	COBRA-like protein
Thupl.29118233s0001	GO:0016049	GO	cell growth
Thupl.29118233s0001	GO:0031225	GO	anchored to membrane
Thupl.29118233s0001	PTHR31673	PANTHER	FAMILY NOT NAMED
Thupl.29118233s0001	GO:0010215	GO	cellulose microfibril organization
Thupl.29119307s0001	SignalP-noTM	SIGNALP
Thupl.29122849s0001	PF01582	PFAM	TIR domain
Thupl.29122849s0001	GO:0005515	GO	protein binding
Thupl.29122849s0001	GO:0007165	GO	signal transduction
Thupl.29122849s0001	PTHR11017	PANTHER	LEUCINE-RICH REPEAT-CONTAINING PROTEIN
Thupl.29124670s0001	PF00060	PFAM	Ligand-gated ion channel
Thupl.29124670s0001	GO:0016020	GO	membrane
Thupl.29124670s0001	PF01094	PFAM	Receptor family ligand binding region
Thupl.29124670s0001	PF00497	PFAM	Bacterial extracellular solute-binding proteins, family 3
Thupl.29124670s0001	PTHR43891:SF12	PANTHER
Thupl.29124670s0001	KOG1052	KOG	Glutamate-gated kainate-type ion channel receptor subunit GluR5 and related subunits
Thupl.29124670s0001	PTHR43891	PANTHER
Thupl.29124670s0001	GO:0004970	GO	ionotropic glutamate receptor activity
Thupl.29126773s0001	PTHR35716	PANTHER
Thupl.29126773s0001	PTHR35716:SF1	PANTHER
Thupl.29127976s0001	PF02536	PFAM	mTERF
Thupl.29127976s0001	GO:0006355	GO	regulation of transcription, DNA-dependent
Thupl.29127976s0001	PTHR13068	PANTHER	CGI-12 PROTEIN-RELATED
Thupl.29127976s0001	GO:0003690	GO	double-stranded DNA binding
Thupl.29128677s0001	PF00662	PFAM	NADH-Ubiquinone oxidoreductase (complex I), chain 5 N-terminus
Thupl.29128677s0001	PTHR42829	PANTHER
Thupl.29128677s0001	2.7.4.1	EC	Polyphosphate kinase.
Thupl.29128677s0001	PF00361	PFAM	NADH-Ubiquinone/plastoquinone (complex I), various chains
Thupl.29128677s0002	PF00361	PFAM	NADH-Ubiquinone/plastoquinone (complex I), various chains
Thupl.29128677s0002	2.7.4.1	EC	Polyphosphate kinase.
Thupl.29128677s0002	PTHR42829	PANTHER
Thupl.29129801s0001	GO:0004672	GO	protein kinase activity
Thupl.29129801s0001	2.7.11.1	EC	Non-specific serine/threonine protein kinase.
Thupl.29129801s0001	PF00069	PFAM	Protein kinase domain
Thupl.29129801s0001	PTHR27005	PANTHER
Thupl.29129801s0001	GO:0005524	GO	ATP binding
Thupl.29129801s0001	PTHR27005:SF13	PANTHER
Thupl.29129801s0001	GO:0006468	GO	protein phosphorylation
Thupl.29130248s0001	PTHR10827	PANTHER	RETICULOCALBIN
Thupl.29130248s0001	GO:0005509	GO	calcium ion binding
Thupl.29130248s0001	PF13499	PFAM	EF-hand domain pair
Thupl.29130248s0001	PF13202	PFAM	EF hand
Thupl.29130248s0001	PTHR10827:SF51	PANTHER
Thupl.29130248s0002	SignalP-TM	SIGNALP
Thupl.29132985s0001	KOG4237	KOG	Extracellular matrix protein slit, contains leucine-rich and EGF-like repeats
Thupl.29132985s0001	PTHR43930	PANTHER
Thupl.29133360s0001	PF13912	PFAM	C2H2-type zinc finger
Thupl.29133927s0001	GO:0050661	GO	NADP binding
Thupl.29133927s0001	GO:0055114	GO	oxidation-reduction process
Thupl.29133927s0001	PF00479	PFAM	Glucose-6-phosphate dehydrogenase, NAD binding domain
Thupl.29133927s0001	PTHR23429:SF3	PANTHER
Thupl.29133927s0001	PTHR23429	PANTHER	GLUCOSE-6-PHOSPHATE 1-DEHYDROGENASE (G6PD)
Thupl.29133927s0001	1.1.1.49	EC	Glucose-6-phosphate dehydrogenase.
Thupl.29133927s0001	GO:0004345	GO	glucose-6-phosphate dehydrogenase activity
Thupl.29133927s0001	GO:0006006	GO	glucose metabolic process
Thupl.29134305s0001	PTHR27008	PANTHER
Thupl.29134305s0001	2.7.11.1	EC	Non-specific serine/threonine protein kinase.
Thupl.29134305s0001	PF07714	PFAM	Protein tyrosine kinase
Thupl.29134305s0001	GO:0004672	GO	protein kinase activity
Thupl.29134305s0001	GO:0006468	GO	protein phosphorylation
Thupl.29135313s0001	PTHR10374:SF26	PANTHER
Thupl.29135313s0001	K14611	KEGGORTH
Thupl.29135313s0001	1.13.11.39	EC	Biphenyl-2,3-diol 1,2-dioxygenase.
Thupl.29135313s0001	PTHR10374	PANTHER	LACTOYLGLUTATHIONE LYASE (GLYOXALASE I)
Thupl.29135313s0001	PF00903	PFAM	Glyoxalase/Bleomycin resistance protein/Dioxygenase superfamily
Thupl.29135313s0001	KOG2944	KOG	Glyoxalase
Thupl.29136114s0001	PF00646	PFAM	F-box domain
Thupl.29136114s0001	PTHR44451	PANTHER
Thupl.29136114s0001	GO:0005515	GO	protein binding
Thupl.29136377s0001	1.13.11.58	EC	Linoleate 9S-lipoxygenase.
Thupl.29141395s0001	PF04525	PFAM	Tubby C 2
Thupl.29141395s0001	PTHR31087	PANTHER	FAMILY NOT NAMED
Thupl.29144959s0001	GO:0020037	GO	heme binding
Thupl.29144959s0001	GO:0016705	GO	oxidoreductase activity, acting on paired donors, with incorporation or reduction of molecular oxygen
Thupl.29144959s0001	1.14.13.109	EC	Abieta-7,13-dien-18-ol hydroxylase.
Thupl.29144959s0001	KOG0156	KOG	Cytochrome P450 CYP2 subfamily
Thupl.29144959s0001	GO:0055114	GO	oxidation-reduction process
Thupl.29144959s0001	GO:0005506	GO	iron ion binding
Thupl.29144959s0001	PF00067	PFAM	Cytochrome P450
Thupl.29144959s0001	PTHR24298	PANTHER	FAMILY NOT NAMED
Thupl.29144959s0001	K07408	KEGGORTH	cytochrome P450, family 1, subfamily A, polypeptide 1 [EC:1.14.14.1]
Thupl.29147218s0001	PTHR31213:SF26	PANTHER
Thupl.29147218s0001	GO:0006952	GO	defense response
Thupl.29147218s0001	GO:0009607	GO	response to biotic stimulus
Thupl.29147218s0001	PTHR31213	PANTHER	FAMILY NOT NAMED
Thupl.29147218s0001	PF00407	PFAM	Pathogenesis-related protein Bet v I family
Thupl.29147218s0002	PTHR31213:SF26	PANTHER
Thupl.29147218s0002	GO:0006952	GO	defense response
Thupl.29147218s0002	GO:0009607	GO	response to biotic stimulus
Thupl.29147218s0002	PTHR31213	PANTHER	FAMILY NOT NAMED
Thupl.29147218s0002	PF00407	PFAM	Pathogenesis-related protein Bet v I family
Thupl.29148432s0001	GO:0000287	GO	magnesium ion binding
Thupl.29148432s0001	GO:0010333	GO	terpene synthase activity
Thupl.29148432s0001	GO:0016829	GO	lyase activity
Thupl.29148432s0001	PTHR31225	PANTHER	FAMILY NOT NAMED
Thupl.29148432s0001	PF03936	PFAM	Terpene synthase family, metal binding domain
Thupl.29148486s0001	GO:0045735	GO	nutrient reservoir activity
Thupl.29148486s0001	SignalP-noTM	SIGNALP
Thupl.29148486s0001	PTHR31189	PANTHER	FAMILY NOT NAMED
Thupl.29148486s0001	PF00190	PFAM	Cupin
Thupl.29148486s0001	PTHR31189:SF1	PANTHER
Thupl.29155557s0001	PTHR45329	PANTHER
Thupl.29155557s0001	PF03372	PFAM	Endonuclease/Exonuclease/phosphatase family
Thupl.29158254s0001	GO:0016020	GO	membrane
Thupl.29158254s0001	GO:0009521	GO	photosystem
Thupl.29158254s0001	PF00421	PFAM	Photosystem II protein
Thupl.29158254s0001	PTHR33180	PANTHER
Thupl.29158254s0001	PTHR33180:SF5	PANTHER
Thupl.29158254s0001	GO:0019684	GO	photosynthesis, light reaction
Thupl.29158254s0001	GO:0009767	GO	photosynthetic electron transport chain
Thupl.29158254s0001	GO:0016168	GO	chlorophyll binding
Thupl.29158254s0001	K02704	KEGGORTH	photosystem II CP47 chlorophyll apoprotein
Thupl.29158643s0001	2.7.11.1	EC	Non-specific serine/threonine protein kinase.
Thupl.29158643s0001	PF00139	PFAM	Legume lectin domain
Thupl.29158643s0001	SignalP-noTM	SIGNALP
Thupl.29158643s0001	GO:0030246	GO	carbohydrate binding
Thupl.29158643s0001	PTHR27007	PANTHER
Thupl.29158643s0001	PTHR27007:SF75	PANTHER
Thupl.29158982s0001	GO:0008108	GO	UDP-glucose:hexose-1-phosphate uridylyltransferase activity
Thupl.29158982s0001	PTHR42763:SF2	PANTHER
Thupl.29158982s0001	PF01087	PFAM	Galactose-1-phosphate uridyl transferase, N-terminal domain
Thupl.29158982s0001	PTHR42763	PANTHER
Thupl.29158982s0001	GO:0006012	GO	galactose metabolic process
Thupl.29159681s0001	PTHR22835:SF330	PANTHER
Thupl.29159681s0001	PTHR22835	PANTHER	ZINC FINGER FYVE DOMAIN CONTAINING PROTEIN
Thupl.29159681s0001	3.1.1.3	EC	Triacylglycerol lipase.
Thupl.29159681s0001	PF00657	PFAM	GDSL-like Lipase/Acylhydrolase
Thupl.29159681s0001	GO:0016788	GO	hydrolase activity, acting on ester bonds
Thupl.29160332s0001	PTHR27002:SF181	PANTHER
Thupl.29160332s0001	GO:0006468	GO	protein phosphorylation
Thupl.29160332s0001	PF01657	PFAM	Salt stress response/antifungal
Thupl.29160332s0001	KOG1187	KOG	Serine/threonine protein kinase
Thupl.29160332s0001	PTHR27002	PANTHER
Thupl.29160332s0001	PF07714	PFAM	Protein tyrosine kinase
Thupl.29160332s0001	2.7.11.1	EC	Non-specific serine/threonine protein kinase.
Thupl.29160332s0001	GO:0004672	GO	protein kinase activity
Thupl.29161785s0001	GO:0005524	GO	ATP binding
Thupl.29161785s0001	PTHR24361	PANTHER	MITOGEN-ACTIVATED KINASE KINASE KINASE
Thupl.29161785s0001	GO:0006468	GO	protein phosphorylation
Thupl.29161785s0001	PTHR24361:SF390	PANTHER
Thupl.29161785s0001	GO:0004672	GO	protein kinase activity
Thupl.29161785s0001	2.7.11.25	EC	Mitogen-activated protein kinase kinase kinase.
Thupl.29161785s0001	PF00069	PFAM	Protein kinase domain
Thupl.29162148s0001	SignalP-noTM	SIGNALP
Thupl.29163462s0001	PTHR22595:SF73	PANTHER
Thupl.29163462s0001	SignalP-noTM	SIGNALP
Thupl.29163462s0001	PF03330	PFAM	Rare lipoprotein A (RlpA)-like double-psi beta-barrel
Thupl.29163462s0001	PTHR22595	PANTHER	CHITINASE-RELATED
Thupl.29166345s0001	PTHR32166	PANTHER	FAMILY NOT NAMED
Thupl.29167058s0001	PTHR23180	PANTHER	CENTAURIN/ARF
Thupl.29167058s0001	KOG1030	KOG	Predicted Ca2+-dependent phospholipid-binding protein
Thupl.29167058s0001	PF00168	PFAM	C2 domain
Thupl.29167058s0001	PTHR23180:SF245	PANTHER
Thupl.29167589s0001	2.7.7.48	EC	RNA-directed RNA polymerase.
Thupl.29169643s0001	PTHR37371	PANTHER
Thupl.29170132s0001	GO:0016705	GO	oxidoreductase activity, acting on paired donors, with incorporation or reduction of molecular oxygen
Thupl.29170132s0001	GO:0020037	GO	heme binding
Thupl.29170132s0001	1.14.13.109	EC	Abieta-7,13-dien-18-ol hydroxylase.
Thupl.29170132s0001	GO:0055114	GO	oxidation-reduction process
Thupl.29170132s0001	GO:0005506	GO	iron ion binding
Thupl.29170132s0001	PF00067	PFAM	Cytochrome P450
Thupl.29170132s0001	PTHR24298	PANTHER	FAMILY NOT NAMED
Thupl.29170454s0001	SignalP-noTM	SIGNALP
Thupl.29171545s0001	SignalP-noTM	SIGNALP
Thupl.29173327s0001	GO:0004420	GO	hydroxymethylglutaryl-CoA reductase (NADPH) activity
Thupl.29173327s0001	GO:0050662	GO	coenzyme binding
Thupl.29173327s0001	PTHR10572:SF22	PANTHER
Thupl.29173327s0001	PTHR10572	PANTHER	3-HYDROXY-3-METHYLGLUTARYL-COENZYME A REDUCTASE
Thupl.29173327s0001	GO:0015936	GO	coenzyme A metabolic process
Thupl.29173327s0001	PF00368	PFAM	Hydroxymethylglutaryl-coenzyme A reductase
Thupl.29173327s0001	GO:0055114	GO	oxidation-reduction process
Thupl.29173327s0001	1.1.1.34	EC	Hydroxymethylglutaryl-CoA reductase (NADPH).
Thupl.29174845s0001	PTHR43670	PANTHER
Thupl.29174845s0001	PF00011	PFAM	Hsp20/alpha crystallin family
Thupl.29174866s0001	PF01357	PFAM	Pollen allergen
Thupl.29174866s0001	PF03330	PFAM	Rare lipoprotein A (RlpA)-like double-psi beta-barrel
Thupl.29174866s0001	PTHR31692:SF10	PANTHER
Thupl.29174866s0001	PTHR31692	PANTHER	FAMILY NOT NAMED
Thupl.29175072s0001	PTHR23213:SF271	PANTHER
Thupl.29175072s0001	K02184	KEGGORTH	formin 2
Thupl.29175072s0001	PTHR23213	PANTHER	FORMIN-RELATED
Thupl.29175072s0001	PF10409	PFAM	C2 domain of PTEN tumour-suppressor protein
Thupl.29176184s0001	PTHR13500	PANTHER	NUCLEOLAR PRERIBOSOMAL-ASSOCIATED PROTEIN 1
Thupl.29176184s0001	PF11707	PFAM	Ribosome 60S biogenesis N-terminal
Thupl.29177208s0001	PTHR10314	PANTHER	SER/THR DEHYDRATASE, TRP SYNTHASE
Thupl.29177208s0001	K01738	KEGGORTH	cysteine synthase A [EC:2.5.1.47]
Thupl.29177208s0001	4.2.1.22	EC	Cystathionine beta-synthase.
Thupl.29177208s0001	PTHR10314:SF35	PANTHER	CYSTEINE SYNTHASE
Thupl.29177208s0001	PF00291	PFAM	Pyridoxal-phosphate dependent enzyme
Thupl.29178399s0001	2.7.11.1	EC	Non-specific serine/threonine protein kinase.
Thupl.29178399s0001	PF07714	PFAM	Protein tyrosine kinase
Thupl.29178399s0001	GO:0004672	GO	protein kinase activity
Thupl.29178399s0001	GO:0006468	GO	protein phosphorylation
Thupl.29178399s0001	PTHR27007	PANTHER
Thupl.29178651s0001	PTHR12992	PANTHER	MUTT-NUDIX-RELATED
Thupl.29178651s0001	SignalP-noTM	SIGNALP
Thupl.29178651s0001	PTHR12992:SF16	PANTHER
Thupl.29180711s0001	PF03936	PFAM	Terpene synthase family, metal binding domain
Thupl.29180711s0001	GO:0016829	GO	lyase activity
Thupl.29180711s0001	PTHR31225	PANTHER	FAMILY NOT NAMED
Thupl.29180711s0001	GO:0000287	GO	magnesium ion binding
Thupl.29180711s0001	GO:0010333	GO	terpene synthase activity
Thupl.29180848s0001	PTHR24298	PANTHER	FAMILY NOT NAMED
Thupl.29180848s0001	PF00067	PFAM	Cytochrome P450
Thupl.29180848s0001	KOG0156	KOG	Cytochrome P450 CYP2 subfamily
Thupl.29180848s0001	GO:0055114	GO	oxidation-reduction process
Thupl.29180848s0001	GO:0005506	GO	iron ion binding
Thupl.29180848s0001	GO:0020037	GO	heme binding
Thupl.29180848s0001	GO:0016705	GO	oxidoreductase activity, acting on paired donors, with incorporation or reduction of molecular oxygen
Thupl.29180848s0001	1.14.13.109	EC	Abieta-7,13-dien-18-ol hydroxylase.
Thupl.29180869s0001	PTHR10177:SF222	PANTHER
Thupl.29180869s0001	PTHR10177	PANTHER	CYCLINE
Thupl.29180869s0001	PF02984	PFAM	Cyclin, C-terminal domain
Thupl.29180869s0001	GO:0005634	GO	nucleus
Thupl.29180869s0001	SignalP-noTM	SIGNALP
Thupl.29180987s0001	1.6.5.3	EC	NADH:ubiquinone reductase (H(+)-translocating).
Thupl.29180987s0002	K03883	KEGGORTH	NADH dehydrogenase I subunit 5 [EC:1.6.5.3]
Thupl.29180987s0002	1.6.5.3	EC	NADH:ubiquinone reductase (H(+)-translocating).
Thupl.29180987s0002	PTHR42829:SF2	PANTHER
Thupl.29180987s0002	KOG4668	KOG	NADH dehydrogenase subunits 2, 5, and related proteins
Thupl.29180987s0002	PTHR42829	PANTHER
Thupl.29180987s0002	PF00662	PFAM	NADH-Ubiquinone oxidoreductase (complex I), chain 5 N-terminus
Thupl.29180987s0002	PF00361	PFAM	NADH-Ubiquinone/plastoquinone (complex I), various chains
Thupl.29181077s0001	GO:0016846	GO	carbon-sulfur lyase activity
Thupl.29181077s0001	PF04828	PFAM	Glutathione-dependent formaldehyde-activating enzyme
Thupl.29181077s0001	PTHR28620:SF1	PANTHER
Thupl.29181077s0001	GO:0008152	GO	metabolic process
Thupl.29181077s0001	KOG4192	KOG	Uncharacterized conserved protein
Thupl.29181077s0001	PTHR28620	PANTHER
Thupl.29181616s0001	PTHR23290:SF0	PANTHER	SUBFAMILY NOT NAMED
Thupl.29181616s0001	PTHR23290	PANTHER	UNCHARACTERIZED
Thupl.29181666s0001	3.2.1.15	EC	Polygalacturonase.
Thupl.29181666s0001	PTHR31375:SF26	PANTHER
Thupl.29181666s0001	PTHR31375	PANTHER	FAMILY NOT NAMED
Thupl.29181691s0001	GO:0016787	GO	hydrolase activity
Thupl.29181691s0001	3.2.1.59	EC	Glucan endo-1,3-alpha-glucosidase.
Thupl.29181691s0001	PF03659	PFAM	Glycosyl hydrolase family 71
Thupl.29181691s0001	SignalP-noTM	SIGNALP
Thupl.29181691s0001	PTHR43173	PANTHER
Thupl.29181691s0001	PTHR43173:SF11	PANTHER
Thupl.29181921s0001	PTHR10992	PANTHER	ALPHA/BETA HYDROLASE FOLD-CONTAINING PROTEIN
Thupl.29181921s0001	PTHR10992:SF992	PANTHER
Thupl.29181921s0001	PF00561	PFAM	alpha/beta hydrolase fold
Thupl.29181926s0001	PTHR33237	PANTHER
Thupl.29182178s0001	PF00082	PFAM	Subtilase family
Thupl.29182178s0001	PTHR10795:SF520	PANTHER
Thupl.29182178s0001	GO:0004252	GO	serine-type endopeptidase activity
Thupl.29182178s0001	GO:0006508	GO	proteolysis
Thupl.29182178s0001	PF02225	PFAM	PA domain
Thupl.29182178s0001	3.4.14.10	EC	Tripeptidyl-peptidase II.
Thupl.29182178s0001	PTHR10795	PANTHER	PROPROTEIN CONVERTASE SUBTILISIN/KEXIN
Thupl.29182194s0001	PTHR42893:SF11	PANTHER
Thupl.29182194s0001	PF01554	PFAM	MatE
Thupl.29182194s0001	GO:0015238	GO	drug transmembrane transporter activity
Thupl.29182194s0001	PTHR42893	PANTHER
Thupl.29182194s0001	GO:0006855	GO	drug transmembrane transport
Thupl.29182194s0001	GO:0016020	GO	membrane
Thupl.29182194s0001	GO:0015297	GO	antiporter activity
Thupl.29182194s0001	GO:0055085	GO	transmembrane transport
Thupl.29182265s0001	GO:0016020	GO	membrane
Thupl.29182265s0001	GO:0006810	GO	transport
Thupl.29182265s0001	PTHR11706	PANTHER	MANGANESE TRANSPORTER
Thupl.29182265s0001	PF01566	PFAM	Natural resistance-associated macrophage protein
Thupl.29182265s0001	KOG1291	KOG	Mn2+ and Fe2+ transporters of the NRAMP family
Thupl.29182265s0001	GO:0005215	GO	transporter activity
Thupl.29182265s0001	PTHR11706:SF38	PANTHER
Thupl.29182378s0001	PTHR31683	PANTHER	FAMILY NOT NAMED
Thupl.29182378s0001	PF00544	PFAM	Pectate lyase
Thupl.29182378s0001	PTHR31683:SF3	PANTHER
Thupl.29182378s0001	4.2.2.2	EC	Pectate lyase.
Thupl.29182425s0001	SignalP-noTM	SIGNALP
Thupl.29182906s0001	SignalP-TM	SIGNALP
Thupl.29182918s0001	GO:0005515	GO	protein binding
Thupl.29182918s0001	PTHR27000	PANTHER
Thupl.29182918s0001	PF13855	PFAM	Leucine rich repeat
Thupl.29182918s0001	2.7.11.1	EC	Non-specific serine/threonine protein kinase.
Thupl.29183208s0001	GO:0004722	GO	protein serine/threonine phosphatase activity
Thupl.29183208s0001	PF00481	PFAM	Protein phosphatase 2C
Thupl.29183208s0001	3.1.3.16	EC	Phosphoprotein phosphatase.
Thupl.29183208s0001	GO:0003824	GO	catalytic activity
Thupl.29183208s0001	GO:0006470	GO	protein dephosphorylation
Thupl.29183208s0001	PTHR13832	PANTHER	PROTEIN PHOSPHATASE 2C
Thupl.29183208s0001	PTHR13832:SF272	PANTHER
Thupl.29183232s0001	PF04654	PFAM	Protein of unknown function, DUF599
Thupl.29183232s0001	PTHR31168	PANTHER	FAMILY NOT NAMED
Thupl.29183239s0001	3.6.3.8	EC	Calcium-transporting ATPase.
Thupl.29183239s0002	PTHR11106	PANTHER	GANGLIOSIDE INDUCED DIFFERENTIATION ASSOCIATED PROTEIN 2-RELATED
Thupl.29183239s0002	KOG2633	KOG	Hismacro and SEC14 domain-containing proteins
Thupl.29183239s0002	PTHR11106:SF87	PANTHER
Thupl.29183239s0002	PF01661	PFAM	Macro domain
Thupl.29183264s0001	PF13606	PFAM	Ankyrin repeat
Thupl.29183264s0001	PF13962	PFAM	Domain of unknown function
Thupl.29183264s0001	PTHR24128	PANTHER	FAMILY NOT NAMED
Thupl.29183264s0001	PTHR24128:SF24	PANTHER
Thupl.29183264s0001	KOG4412	KOG	26S proteasome regulatory complex, subunit PSMD10
Thupl.29183264s0001	GO:0005515	GO	protein binding
Thupl.29183264s0001	PF12796	PFAM	Ankyrin repeats (3 copies)
Thupl.29183481s0001	GO:0006979	GO	response to oxidative stress
Thupl.29183481s0001	GO:0055114	GO	oxidation-reduction process
Thupl.29183481s0001	GO:0004602	GO	glutathione peroxidase activity
Thupl.29183481s0001	PF00255	PFAM	Glutathione peroxidase
Thupl.29183481s0001	PTHR11592	PANTHER	GLUTATHIONE PEROXIDASE
Thupl.29183481s0001	PTHR11592:SF51	PANTHER
Thupl.29183596s0001	GO:0007165	GO	signal transduction
Thupl.29183596s0001	PTHR11017	PANTHER	LEUCINE-RICH REPEAT-CONTAINING PROTEIN
Thupl.29183596s0001	PF01582	PFAM	TIR domain
Thupl.29183596s0001	K07466	KEGGORTH	replication factor A1
Thupl.29183596s0001	GO:0005515	GO	protein binding
Thupl.29183891s0001	GO:0004672	GO	protein kinase activity
Thupl.29183891s0001	2.7.11.1	EC	Non-specific serine/threonine protein kinase.
Thupl.29183891s0001	KOG1187	KOG	Serine/threonine protein kinase
Thupl.29183891s0001	SignalP-noTM	SIGNALP
Thupl.29183891s0001	PF00069	PFAM	Protein kinase domain
Thupl.29183891s0001	PTHR27006	PANTHER
Thupl.29183891s0001	GO:0005524	GO	ATP binding
Thupl.29183891s0001	PTHR27006:SF52	PANTHER
Thupl.29183891s0001	K04733	KEGGORTH	interleukin-1 receptor-associated kinase 4 [EC:2.7.11.1]
Thupl.29183891s0001	GO:0006468	GO	protein phosphorylation
Thupl.29183901s0001	3.4.23.12	EC	Nepenthesin.
Thupl.29183901s0001	PF14543	PFAM	Xylanase inhibitor N-terminal
Thupl.29183901s0001	PTHR13683	PANTHER	ASPARTYL PROTEASES
Thupl.29183901s0001	GO:0004190	GO	aspartic-type endopeptidase activity
Thupl.29183901s0001	GO:0006508	GO	proteolysis
Thupl.29183901s0001	KOG1339	KOG	Aspartyl protease
Thupl.29183901s0001	PF14541	PFAM	Xylanase inhibitor C-terminal
Thupl.29183901s0001	PTHR13683:SF223	PANTHER
Thupl.29183998s0001	PTHR43795:SF20	PANTHER
Thupl.29183998s0001	PF04864	PFAM	Allinase
Thupl.29183998s0001	GO:0016846	GO	carbon-sulfur lyase activity
Thupl.29183998s0001	PTHR43795	PANTHER
Thupl.29183998s0001	PF04863	PFAM	Alliinase EGF-like domain
Thupl.29183999s0001	PTHR43795	PANTHER
Thupl.29183999s0001	2.6.1.99	EC	L-tryptophan--pyruvate aminotransferase.
Thupl.29183999s0001	PF04864	PFAM	Allinase
Thupl.29183999s0001	GO:0016846	GO	carbon-sulfur lyase activity
Thupl.29183999s0001	PTHR43795:SF20	PANTHER
Thupl.29184031s0001	PTHR10366:SF350	PANTHER
Thupl.29184031s0001	PTHR10366	PANTHER	NAD DEPENDENT EPIMERASE/DEHYDRATASE
Thupl.29184031s0001	1.1.1.219	EC	Dihydrokaempferol 4-reductase.
Thupl.29184128s0001	2.7.11.1	EC	Non-specific serine/threonine protein kinase.
Thupl.29184128s0001	PTHR27003:SF113	PANTHER
Thupl.29184128s0001	PTHR27003	PANTHER
Thupl.29184128s0001	SignalP-noTM	SIGNALP
Thupl.29184128s0001	PF08263	PFAM	Leucine rich repeat N-terminal domain
Thupl.29184479s0001	GO:0022857	GO	transmembrane transporter activity
Thupl.29184479s0001	PTHR23500	PANTHER
Thupl.29184479s0001	PF00083	PFAM	Sugar (and other) transporter
Thupl.29184479s0001	KOG0254	KOG	Predicted transporter (major facilitator superfamily)
Thupl.29184479s0001	GO:0016021	GO	integral to membrane
Thupl.29184479s0001	PTHR23500:SF109	PANTHER
Thupl.29184479s0001	GO:0055085	GO	transmembrane transport
Thupl.29184644s0001	PTHR12197	PANTHER	SET AND MYND DOMAIN CONTAINING
Thupl.29184644s0001	PF00515	PFAM	Tetratricopeptide repeat
Thupl.29184644s0001	PTHR12197:SF126	PANTHER
Thupl.29184644s0001	GO:0005515	GO	protein binding
Thupl.29184644s0001	PF13181	PFAM	Tetratricopeptide repeat
Thupl.29184701s0002	GO:0006887	GO	exocytosis
Thupl.29184701s0002	PF00012	PFAM	Hsp70 protein
Thupl.29184701s0002	PTHR19375:SF211	PANTHER
Thupl.29184701s0002	GO:0048278	GO	vesicle docking
Thupl.29184701s0002	GO:0005737	GO	cytoplasm
Thupl.29184701s0002	PF07393	PFAM	Exocyst complex component Sec10
Thupl.29184701s0002	PTHR19375	PANTHER	HEAT SHOCK PROTEIN 70KDA
Thupl.29184721s0001	PF11721	PFAM	Di-glucose binding within endoplasmic reticulum
Thupl.29184721s0001	PTHR27006	PANTHER
Thupl.29184721s0001	PTHR27006:SF52	PANTHER
Thupl.29184827s0001	2.7.7.49	EC	RNA-directed DNA polymerase.
Thupl.29185024s0001	GO:0004252	GO	serine-type endopeptidase activity
Thupl.29185024s0001	GO:0006508	GO	proteolysis
Thupl.29185024s0001	PTHR10795	PANTHER	PROPROTEIN CONVERTASE SUBTILISIN/KEXIN
Thupl.29185024s0001	PTHR10795:SF519	PANTHER
Thupl.29185024s0001	PF00082	PFAM	Subtilase family
Thupl.29185024s0001	3.4.21.25	EC	Cucumisin.
Thupl.29185213s0001	2.7.7.49	EC	RNA-directed DNA polymerase.
Thupl.29185213s0001	PTHR44381	PANTHER
Thupl.29185281s0001	3.6.1.3	EC	Adenosinetriphosphatase.
Thupl.29185281s0001	GO:0005524	GO	ATP binding
Thupl.29185281s0001	PTHR23074	PANTHER	AAA ATPASE
Thupl.29185281s0001	PF00004	PFAM	ATPase family associated with various cellular activities (AAA)
Thupl.29185281s0001	PTHR23074:SF70	PANTHER
Thupl.29185454s0001	GO:0003676	GO	nucleic acid binding
Thupl.29185454s0001	PF01585	PFAM	G-patch domain
Thupl.29185674s0001	PF04450	PFAM	Peptidase of plants and bacteria
Thupl.29185674s0001	PTHR33321:SF11	PANTHER
Thupl.29185674s0001	SignalP-noTM	SIGNALP
Thupl.29185674s0001	PTHR33321	PANTHER
Thupl.29185691s0001	PF00954	PFAM	S-locus glycoprotein family
Thupl.29185691s0001	PF08276	PFAM	PAN-like domain
Thupl.29185691s0001	GO:0006468	GO	protein phosphorylation
Thupl.29185691s0001	PTHR27002:SF162	PANTHER
Thupl.29185691s0001	GO:0005524	GO	ATP binding
Thupl.29185691s0001	PTHR27002	PANTHER
Thupl.29185691s0001	KOG1187	KOG	Serine/threonine protein kinase
Thupl.29185691s0001	PF00069	PFAM	Protein kinase domain
Thupl.29185691s0001	SignalP-noTM	SIGNALP
Thupl.29185691s0001	GO:0004672	GO	protein kinase activity
Thupl.29185691s0001	GO:0048544	GO	recognition of pollen
Thupl.29185691s0001	PF01453	PFAM	D-mannose binding lectin
Thupl.29185691s0001	2.7.11.1	EC	Non-specific serine/threonine protein kinase.
Thupl.29185799s0001	SignalP-noTM	SIGNALP
Thupl.29185836s0001	KOG4658	KOG	Apoptotic ATPase
Thupl.29185836s0001	PF00931	PFAM	NB-ARC domain
Thupl.29185836s0001	PTHR43886	PANTHER
Thupl.29185836s0001	K13457	KEGGORTH	disease resistance protein RPM1
Thupl.29185836s0001	GO:0043531	GO	ADP binding
Thupl.29186177s0001	PTHR19918:SF8	PANTHER	gb def: Meiosis-specific APC/C activator protein AMA1 (Activator of meiotic APC/C protei
Thupl.29186177s0001	GO:0005515	GO	protein binding
Thupl.29186177s0001	PF00400	PFAM	WD domain, G-beta repeat
Thupl.29186177s0001	GO:0010997	GO	anaphase-promoting complex binding
Thupl.29186177s0001	PTHR19918	PANTHER	CELL DIVISION CYCLE 20 (CDC20) (FIZZY)-RELATED
Thupl.29186177s0001	GO:0097027	GO	ubiquitin-protein ligase activator activity
Thupl.29186177s0001	GO:1904668	GO
Thupl.29186177s0002	PTHR19918	PANTHER	CELL DIVISION CYCLE 20 (CDC20) (FIZZY)-RELATED
Thupl.29186177s0002	GO:0010997	GO	anaphase-promoting complex binding
Thupl.29186177s0002	PTHR19918:SF30	PANTHER
Thupl.29186177s0002	GO:1904668	GO
Thupl.29186177s0002	GO:0097027	GO	ubiquitin-protein ligase activator activity
Thupl.29186251s0001	PTHR24298	PANTHER	FAMILY NOT NAMED
Thupl.29186251s0001	PF00067	PFAM	Cytochrome P450
Thupl.29186251s0001	GO:0005506	GO	iron ion binding
Thupl.29186251s0001	GO:0055114	GO	oxidation-reduction process
Thupl.29186251s0001	1.14.13.109	EC	Abieta-7,13-dien-18-ol hydroxylase.
Thupl.29186251s0001	GO:0020037	GO	heme binding
Thupl.29186251s0001	GO:0016705	GO	oxidoreductase activity, acting on paired donors, with incorporation or reduction of molecular oxygen
Thupl.29186365s0001	GO:0005506	GO	iron ion binding
Thupl.29186365s0001	GO:0055114	GO	oxidation-reduction process
Thupl.29186365s0001	KOG0156	KOG	Cytochrome P450 CYP2 subfamily
Thupl.29186365s0001	1.14.13.109	EC	Abieta-7,13-dien-18-ol hydroxylase.
Thupl.29186365s0001	GO:0016705	GO	oxidoreductase activity, acting on paired donors, with incorporation or reduction of molecular oxygen
Thupl.29186365s0001	GO:0020037	GO	heme binding
Thupl.29186365s0001	PTHR24298	PANTHER	FAMILY NOT NAMED
Thupl.29186365s0001	PF00067	PFAM	Cytochrome P450
Thupl.29186373s0001	PTHR31683:SF18	PANTHER
Thupl.29186373s0001	4.2.2.2	EC	Pectate lyase.
Thupl.29186373s0001	PTHR31683	PANTHER	FAMILY NOT NAMED
Thupl.29186373s0001	PF00544	PFAM	Pectate lyase
Thupl.29186395s0002	GO:0042545	GO	cell wall modification
Thupl.29186395s0002	PF01095	PFAM	Pectinesterase
Thupl.29186395s0002	3.1.1.11	EC	Pectinesterase.
Thupl.29186395s0002	PTHR31707	PANTHER	FAMILY NOT NAMED
Thupl.29186395s0002	PTHR31707:SF25	PANTHER
Thupl.29186395s0002	GO:0030599	GO	pectinesterase activity
Thupl.29186395s0002	GO:0005618	GO	cell wall
Thupl.29186472s0001	1.9.3.1	EC	Cytochrome-c oxidase.
Thupl.29186472s0001	PTHR22888:SF9	PANTHER
Thupl.29186472s0001	PF00116	PFAM	Cytochrome C oxidase subunit II, periplasmic domain
Thupl.29186472s0001	PTHR22888	PANTHER	CYTOCHROME C OXIDASE, SUBUNIT II
Thupl.29186472s0001	GO:0016020	GO	membrane
Thupl.29186472s0001	K02261	KEGGORTH	cytochrome c oxidase subunit II [EC:1.9.3.1]
Thupl.29186472s0001	GO:0005507	GO	copper ion binding
Thupl.29186472s0001	GO:0004129	GO	cytochrome-c oxidase activity
Thupl.29186637s0001	PF03732	PFAM	Retrotransposon gag protein
Thupl.29186637s0001	PTHR33437	PANTHER
Thupl.29186733s0001	PF00082	PFAM	Subtilase family
Thupl.29186733s0001	3.4.21.25	EC	Cucumisin.
Thupl.29186733s0001	GO:0006508	GO	proteolysis
Thupl.29186733s0001	GO:0004252	GO	serine-type endopeptidase activity
Thupl.29186733s0001	PF02225	PFAM	PA domain
Thupl.29186733s0001	PTHR10795	PANTHER	PROPROTEIN CONVERTASE SUBTILISIN/KEXIN
Thupl.29186769s0001	SignalP-noTM	SIGNALP
Thupl.29186769s0001	PF00646	PFAM	F-box domain
Thupl.29186769s0001	GO:0005515	GO	protein binding
Thupl.29186769s0001	PTHR44829	PANTHER
Thupl.29186893s0001	PF00931	PFAM	NB-ARC domain
Thupl.29186893s0001	GO:0043531	GO	ADP binding
Thupl.29186893s0001	PTHR43886	PANTHER
Thupl.29187040s0001	GO:0016021	GO	integral to membrane
Thupl.29187040s0001	PF00335	PFAM	Tetraspanin family
Thupl.29187040s0001	PTHR32191	PANTHER	FAMILY NOT NAMED
Thupl.29187129s0001	PTHR35623	PANTHER
Thupl.29187146s0001	PTHR24015:SF447	PANTHER
Thupl.29187146s0001	PTHR24015	PANTHER	FAMILY NOT NAMED
Thupl.29187146s0001	PF01535	PFAM	PPR repeat
Thupl.29187146s0002	GO:0008270	GO	zinc ion binding
Thupl.29187146s0002	PF14432	PFAM	DYW family of nucleic acid deaminases
Thupl.29187203s0001	PF00067	PFAM	Cytochrome P450
Thupl.29187203s0001	PTHR24279	PANTHER	FAMILY NOT NAMED
Thupl.29187203s0001	1.14.13.78	EC	Ent-kaurene oxidase.
Thupl.29187203s0001	GO:0016705	GO	oxidoreductase activity, acting on paired donors, with incorporation or reduction of molecular oxygen
Thupl.29187203s0001	GO:0020037	GO	heme binding
Thupl.29187203s0001	PTHR24279:SF57	PANTHER
Thupl.29187203s0001	GO:0055114	GO	oxidation-reduction process
Thupl.29187203s0001	GO:0005506	GO	iron ion binding
Thupl.29187360s0001	PTHR14154:SF5	PANTHER	SUBFAMILY NOT NAMED
Thupl.29187360s0001	PF00504	PFAM	Chlorophyll A-B binding protein
Thupl.29187360s0001	PTHR14154	PANTHER	UPF0041 BRAIN PROTEIN 44-RELATED
Thupl.29187368s0001	GO:0030833	GO	regulation of actin filament polymerization
Thupl.29187368s0001	PF04045	PFAM	Arp2/3 complex, 34 kD subunit p34-Arc
Thupl.29187368s0001	GO:0005885	GO	Arp2/3 protein complex
Thupl.29187368s0001	GO:0015629	GO	actin cytoskeleton
Thupl.29187368s0001	GO:0034314	GO	Arp2/3 complex-mediated actin nucleation
Thupl.29187368s0001	PTHR12058	PANTHER	ARP2/3 COMPLEX 34 KDA SUBUNIT
Thupl.29187523s0001	PTHR31264	PANTHER	FAMILY NOT NAMED
Thupl.29187526s0001	1.14.13.109	EC	Abieta-7,13-dien-18-ol hydroxylase.
Thupl.29187526s0001	PTHR24298:SF57	PANTHER
Thupl.29187526s0001	PTHR24298	PANTHER	FAMILY NOT NAMED
Thupl.29187552s0001	3.2.1.14	EC	Chitinase.
Thupl.29187552s0001	PTHR11177:SF165	PANTHER
Thupl.29187552s0001	GO:0005975	GO	carbohydrate metabolic process
Thupl.29187552s0001	PF00704	PFAM	Glycosyl hydrolases family 18
Thupl.29187552s0001	PTHR11177	PANTHER	CHITINASE
Thupl.29187552s0001	SignalP-TM	SIGNALP
Thupl.29187552s0001	K01183	KEGGORTH	chitinase [EC:3.2.1.14]
Thupl.29187815s0001	SignalP-TM	SIGNALP
Thupl.29187911s0001	PTHR18934	PANTHER	ATP-DEPENDENT RNA HELICASE
Thupl.29187911s0001	3.6.4.13	EC	RNA helicase.
Thupl.29187911s0001	PF00271	PFAM	Helicase conserved C-terminal domain
Thupl.29187911s0001	PF04408	PFAM	Helicase associated domain (HA2)
Thupl.29187911s0001	PF07717	PFAM	Oligonucleotide/oligosaccharide-binding (OB)-fold
Thupl.29187911s0001	GO:0004386	GO	helicase activity
Thupl.29187911s0001	PTHR18934:SF193	PANTHER
Thupl.29187911s0001	KOG0925	KOG	mRNA splicing factor ATP-dependent RNA helicase
Thupl.29188116s0001	1.11.1.7	EC	Peroxidase.
Thupl.29188116s0001	PTHR31235	PANTHER	FAMILY NOT NAMED
Thupl.29188116s0001	PTHR31235:SF12	PANTHER
Thupl.29188197s0001	PF01055	PFAM	Glycosyl hydrolases family 31
Thupl.29188197s0001	3.2.1.177	EC	Alpha-D-xyloside xylohydrolase.
Thupl.29188197s0001	GO:0005975	GO	carbohydrate metabolic process
Thupl.29188197s0001	PTHR22762:SF121	PANTHER
Thupl.29188197s0001	PTHR22762	PANTHER	ALPHA-GLUCOSIDASE
Thupl.29188197s0001	GO:0004553	GO	hydrolase activity, hydrolyzing O-glycosyl compounds
Thupl.29188378s0001	PF00067	PFAM	Cytochrome P450
Thupl.29188378s0001	1.14.13.68	EC	4-hydroxyphenylacetaldehyde oxime monooxygenase.
Thupl.29188378s0001	PTHR24298:SF157	PANTHER
Thupl.29188378s0001	PTHR24298	PANTHER	FAMILY NOT NAMED
Thupl.29188378s0001	GO:0016705	GO	oxidoreductase activity, acting on paired donors, with incorporation or reduction of molecular oxygen
Thupl.29188378s0001	GO:0020037	GO	heme binding
Thupl.29188378s0001	GO:0055114	GO	oxidation-reduction process
Thupl.29188378s0001	GO:0005506	GO	iron ion binding
Thupl.29188852s0001	PTHR33703	PANTHER
Thupl.29188852s0001	PF07107	PFAM	Wound-induced protein WI12
Thupl.29188951s0001	KOG4569	KOG	Predicted lipase
Thupl.29188951s0001	GO:0006629	GO	lipid metabolic process
Thupl.29188951s0001	PTHR31403	PANTHER	FAMILY NOT NAMED
Thupl.29188951s0001	PF01764	PFAM	Lipase (class 3)
Thupl.29188951s0001	3.1.1.32	EC	Phospholipase A(1).
Thupl.29188955s0001	PF00560	PFAM	Leucine Rich Repeat
Thupl.29188955s0001	PTHR23155	PANTHER	LEUCINE-RICH REPEAT-CONTAINING PROTEIN
Thupl.29188955s0001	GO:0005515	GO	protein binding
Thupl.29189219s0001	KOG1454	KOG	Predicted hydrolase/acyltransferase (alpha/beta hydrolase superfamily)
Thupl.29189219s0001	PF12697	PFAM	Alpha/beta hydrolase family
Thupl.29189219s0001	K08233	KEGGORTH	polyneuridine-aldehyde esterase [EC:3.1.1.78]
Thupl.29189219s0001	PTHR10992:SF820	PANTHER
Thupl.29189219s0001	PTHR10992	PANTHER	ALPHA/BETA HYDROLASE FOLD-CONTAINING PROTEIN
Thupl.29189219s0002	PTHR10992:SF820	PANTHER
Thupl.29189219s0002	PTHR10992	PANTHER	ALPHA/BETA HYDROLASE FOLD-CONTAINING PROTEIN
Thupl.29189311s0001	3.1.1.74	EC	Cutinase.
Thupl.29189311s0001	PTHR22835	PANTHER	ZINC FINGER FYVE DOMAIN CONTAINING PROTEIN
Thupl.29189311s0001	PTHR22835:SF330	PANTHER
Thupl.29189323s0001	SignalP-TM	SIGNALP
Thupl.29189366s0001	PTHR24015:SF1648	PANTHER
Thupl.29189366s0001	PTHR24015	PANTHER	FAMILY NOT NAMED
Thupl.29189434s0001	PTHR31257:SF3	PANTHER
Thupl.29189434s0001	PTHR31257	PANTHER	FAMILY NOT NAMED
Thupl.29189550s0001	GO:0008152	GO	metabolic process
Thupl.29189550s0001	GO:0016758	GO	transferase activity, transferring hexosyl groups
Thupl.29189550s0001	KOG1192	KOG	UDP-glucuronosyl and UDP-glucosyl transferase
Thupl.29189550s0001	PTHR11926	PANTHER	GLUCOSYL/GLUCURONOSYL TRANSFERASES
Thupl.29189550s0001	PF00201	PFAM	UDP-glucoronosyl and UDP-glucosyl transferase
Thupl.29189550s0001	PTHR11926:SF176	PANTHER
Thupl.29189565s0001	PF13855	PFAM	Leucine rich repeat
Thupl.29189565s0001	PTHR43886	PANTHER
Thupl.29189565s0001	GO:0043531	GO	ADP binding
Thupl.29189565s0001	KOG4658	KOG	Apoptotic ATPase
Thupl.29189565s0001	PF00931	PFAM	NB-ARC domain
Thupl.29189565s0001	GO:0005515	GO	protein binding
Thupl.29189671s0001	PTHR11082:SF4	PANTHER	TRNA-DIHYDROURIDINE SYNTHASE 2
Thupl.29189671s0001	GO:0017150	GO	tRNA dihydrouridine synthase activity
Thupl.29189671s0001	1.3.1.91	EC	tRNA-dihydrouridine(20) synthase (NAD(P)(+)).
Thupl.29189671s0001	GO:0008033	GO	tRNA processing
Thupl.29189671s0001	GO:0050660	GO	flavin adenine dinucleotide binding
Thupl.29189671s0001	GO:0055114	GO	oxidation-reduction process
Thupl.29189671s0001	PTHR11082	PANTHER	TRNA-DIHYDROURIDINE SYNTHASE
Thupl.29189795s0001	KOG4658	KOG	Apoptotic ATPase
Thupl.29189795s0001	PF01582	PFAM	TIR domain
Thupl.29189795s0001	PF00931	PFAM	NB-ARC domain
Thupl.29189795s0001	GO:0005515	GO	protein binding
Thupl.29189795s0001	GO:0007165	GO	signal transduction
Thupl.29189795s0001	PF13855	PFAM	Leucine rich repeat
Thupl.29189795s0001	PF00560	PFAM	Leucine Rich Repeat
Thupl.29189795s0001	PTHR11017	PANTHER	LEUCINE-RICH REPEAT-CONTAINING PROTEIN
Thupl.29189795s0001	GO:0043531	GO	ADP binding
Thupl.29190157s0001	3.4.23.12	EC	Nepenthesin.
Thupl.29190157s0001	PF14543	PFAM	Xylanase inhibitor N-terminal
Thupl.29190157s0001	PTHR13683	PANTHER	ASPARTYL PROTEASES
Thupl.29190157s0001	GO:0004190	GO	aspartic-type endopeptidase activity
Thupl.29190157s0001	GO:0006508	GO	proteolysis
Thupl.29190157s0001	KOG1339	KOG	Aspartyl protease
Thupl.29190157s0001	PF14541	PFAM	Xylanase inhibitor C-terminal
Thupl.29190157s0001	PTHR13683:SF359	PANTHER
Thupl.29190157s0001	SignalP-noTM	SIGNALP
Thupl.29190228s0001	PTHR14155	PANTHER	RING FINGER DOMAIN-CONTAINING
Thupl.29190228s0001	PF13639	PFAM	Ring finger domain
Thupl.29190228s0001	PTHR14155:SF198	PANTHER
Thupl.29190259s0001	GO:0016180	GO	snRNA processing
Thupl.29190259s0001	GO:0032039	GO	integrator complex
Thupl.29190259s0001	PTHR13322	PANTHER	C1ORF73 PROTEIN
Thupl.29190259s0001	K13144	KEGGORTH	integrator complex subunit 7
Thupl.29190259s0002	PF10250	PFAM	GDP-fucose protein O-fucosyltransferase
Thupl.29190259s0002	PTHR31288	PANTHER	FAMILY NOT NAMED
Thupl.29190259s0002	PTHR31288:SF8	PANTHER
Thupl.29190317s0001	PTHR33872	PANTHER
Thupl.29190317s0001	PTHR33872:SF2	PANTHER
Thupl.29190471s0001	GO:0007165	GO	signal transduction
Thupl.29190471s0001	PTHR11017	PANTHER	LEUCINE-RICH REPEAT-CONTAINING PROTEIN
Thupl.29190471s0001	GO:0043531	GO	ADP binding
Thupl.29190471s0001	PF01582	PFAM	TIR domain
Thupl.29190471s0001	PF00931	PFAM	NB-ARC domain
Thupl.29190471s0001	GO:0005515	GO	protein binding
Thupl.29190714s0001	PTHR33491	PANTHER
Thupl.29190714s0001	PF13947	PFAM	Wall-associated receptor kinase galacturonan-binding
Thupl.29190714s0001	GO:0030247	GO	polysaccharide binding
Thupl.29190714s0001	SignalP-noTM	SIGNALP
Thupl.29190817s0001	KOG4412	KOG	26S proteasome regulatory complex, subunit PSMD10
Thupl.29190817s0001	PF13962	PFAM	Domain of unknown function
Thupl.29190817s0001	PF12796	PFAM	Ankyrin repeats (3 copies)
Thupl.29190817s0001	PF13637	PFAM	Ankyrin repeats (many copies)
Thupl.29190817s0001	PTHR24177	PANTHER	FAMILY NOT NAMED
Thupl.29191020s0001	PTHR21234:SF19	PANTHER
Thupl.29191020s0001	PF01048	PFAM	Phosphorylase superfamily
Thupl.29191020s0001	GO:0003824	GO	catalytic activity
Thupl.29191020s0001	GO:0009116	GO	nucleoside metabolic process
Thupl.29191020s0001	SignalP-noTM	SIGNALP
Thupl.29191020s0001	PTHR21234	PANTHER	PURINE NUCLEOSIDE PHOSPHORYLASE
Thupl.29191020s0001	3.2.2.16	EC	Methylthioadenosine nucleosidase.
Thupl.29191259s0001	PTHR43795	PANTHER
Thupl.29191259s0001	2.6.1.99	EC	L-tryptophan--pyruvate aminotransferase.
Thupl.29191259s0001	KOG0257	KOG	Kynurenine aminotransferase, glutamine transaminase K
Thupl.29191259s0001	PF04864	PFAM	Allinase
Thupl.29191259s0001	GO:0016846	GO	carbon-sulfur lyase activity
Thupl.29191259s0001	PTHR43795:SF20	PANTHER
Thupl.29191519s0001	PTHR22835:SF216	PANTHER
Thupl.29191519s0001	PTHR22835	PANTHER	ZINC FINGER FYVE DOMAIN CONTAINING PROTEIN
Thupl.29191519s0001	SignalP-noTM	SIGNALP
Thupl.29191609s0001	4.2.1.133	EC	Copal-8-ol diphosphate hydratase.
Thupl.29191609s0001	PTHR31739:SF4	PANTHER
Thupl.29191609s0001	PTHR31739	PANTHER	FAMILY NOT NAMED
Thupl.29191710s0001	PF00067	PFAM	Cytochrome P450
Thupl.29191710s0001	1.14.13.109	EC	Abieta-7,13-dien-18-ol hydroxylase.
Thupl.29191710s0001	GO:0016705	GO	oxidoreductase activity, acting on paired donors, with incorporation or reduction of molecular oxygen
Thupl.29191710s0001	GO:0020037	GO	heme binding
Thupl.29191710s0001	GO:0005506	GO	iron ion binding
Thupl.29191710s0001	GO:0055114	GO	oxidation-reduction process
Thupl.29191710s0001	PTHR45350	PANTHER
Thupl.29191712s0001	PTHR34198	PANTHER
Thupl.29191885s0001	GO:0055114	GO	oxidation-reduction process
Thupl.29191885s0001	GO:0050660	GO	flavin adenine dinucleotide binding
Thupl.29191885s0001	GO:0016491	GO	oxidoreductase activity
Thupl.29191885s0001	1.21.3.8	EC	Cannabidiolic acid synthase.
Thupl.29191885s0001	PTHR32448	PANTHER	FAMILY NOT NAMED
Thupl.29191885s0001	PF08031	PFAM	Berberine and berberine like
Thupl.29192006s0001	GO:0004672	GO	protein kinase activity
Thupl.29192006s0001	2.7.11.1	EC	Non-specific serine/threonine protein kinase.
Thupl.29192006s0001	KOG1187	KOG	Serine/threonine protein kinase
Thupl.29192006s0001	PF00069	PFAM	Protein kinase domain
Thupl.29192006s0001	PF13855	PFAM	Leucine rich repeat
Thupl.29192006s0001	SignalP-noTM	SIGNALP
Thupl.29192006s0001	PTHR43887	PANTHER
Thupl.29192006s0001	GO:0005515	GO	protein binding
Thupl.29192006s0001	GO:0005524	GO	ATP binding
Thupl.29192006s0001	GO:0006468	GO	protein phosphorylation
Thupl.29192006s0001	PF08263	PFAM	Leucine rich repeat N-terminal domain
Thupl.29192026s0001	GO:0043531	GO	ADP binding
Thupl.29192026s0001	PTHR43909	PANTHER
Thupl.29192026s0001	K13459	KEGGORTH	disease resistance protein RPS2
Thupl.29192026s0001	PF00931	PFAM	NB-ARC domain
Thupl.29192119s0001	PTHR26374:SF316	PANTHER
Thupl.29192119s0001	PTHR26374	PANTHER	FAMILY NOT NAMED
Thupl.29192428s0001	K00430	KEGGORTH	peroxidase [EC:1.11.1.7]
Thupl.29192428s0001	SignalP-noTM	SIGNALP
Thupl.29192428s0001	PF00141	PFAM	Peroxidase
Thupl.29192428s0001	1.11.1.7	EC	Peroxidase.
Thupl.29192428s0001	PTHR31235:SF75	PANTHER
Thupl.29192428s0001	GO:0055114	GO	oxidation-reduction process
Thupl.29192428s0001	PTHR31235	PANTHER	FAMILY NOT NAMED
Thupl.29192428s0001	GO:0006979	GO	response to oxidative stress
Thupl.29192428s0001	GO:0004601	GO	peroxidase activity
Thupl.29192428s0001	GO:0020037	GO	heme binding
Thupl.29192465s0001	PF01554	PFAM	MatE
Thupl.29192465s0001	PTHR11206:SF78	PANTHER
Thupl.29192465s0001	GO:0015238	GO	drug transmembrane transporter activity
Thupl.29192465s0001	PTHR11206	PANTHER	MULTIDRUG RESISTANCE PROTEIN
Thupl.29192465s0001	GO:0015297	GO	antiporter activity
Thupl.29192465s0001	GO:0055085	GO	transmembrane transport
Thupl.29192465s0001	GO:0006855	GO	drug transmembrane transport
Thupl.29192465s0001	GO:0016020	GO	membrane
Thupl.29192585s0001	PF00385	PFAM	Chromo (CHRromatin Organisation MOdifier) domain
Thupl.29192585s0001	3.6.4.12	EC	DNA helicase.
Thupl.29192585s0001	PTHR44369:SF2	PANTHER
Thupl.29192585s0001	PTHR44369	PANTHER
Thupl.29192920s0001	PF00098	PFAM	Zinc knuckle
Thupl.29192920s0001	GO:0008270	GO	zinc ion binding
Thupl.29192920s0001	PTHR23002:SF84	PANTHER
Thupl.29192920s0001	GO:0003676	GO	nucleic acid binding
Thupl.29192920s0001	PTHR23002	PANTHER	ZINC FINGER CCHC DOMAIN CONTAINING PROTEIN
Thupl.29193008s0001	PTHR31087	PANTHER	FAMILY NOT NAMED
Thupl.29193008s0001	PF04525	PFAM	Tubby C 2
Thupl.29193008s0001	PTHR31087:SF25	PANTHER
Thupl.29193053s0001	PTHR10795	PANTHER	PROPROTEIN CONVERTASE SUBTILISIN/KEXIN
Thupl.29193053s0001	PTHR10795:SF463	PANTHER
Thupl.29193053s0001	GO:0004252	GO	serine-type endopeptidase activity
Thupl.29193053s0001	GO:0006508	GO	proteolysis
Thupl.29193053s0001	3.4.21.25	EC	Cucumisin.
Thupl.29193053s0001	PF00082	PFAM	Subtilase family
Thupl.29193056s0001	PF00560	PFAM	Leucine Rich Repeat
Thupl.29193056s0001	3.5.1.98	EC	Histone deacetylase.
Thupl.29193056s0001	SignalP-noTM	SIGNALP
Thupl.29193056s0001	PF13855	PFAM	Leucine rich repeat
Thupl.29193056s0001	PTHR27008	PANTHER
Thupl.29193056s0001	GO:0005515	GO	protein binding
Thupl.29193056s0001	PTHR27008:SF40	PANTHER
Thupl.29193056s0001	PF08263	PFAM	Leucine rich repeat N-terminal domain
Thupl.29193056s0002	GO:0005515	GO	protein binding
Thupl.29193056s0002	2.7.11.1	EC	Non-specific serine/threonine protein kinase.
Thupl.29193056s0002	PF00560	PFAM	Leucine Rich Repeat
Thupl.29193056s0002	PTHR27004	PANTHER
Thupl.29193056s0002	PF13855	PFAM	Leucine rich repeat
Thupl.29193057s0001	GO:0005515	GO	protein binding
Thupl.29193057s0001	PTHR27008:SF40	PANTHER
Thupl.29193057s0001	PF08263	PFAM	Leucine rich repeat N-terminal domain
Thupl.29193057s0001	3.5.1.98	EC	Histone deacetylase.
Thupl.29193057s0001	PF00560	PFAM	Leucine Rich Repeat
Thupl.29193057s0001	PTHR27008	PANTHER
Thupl.29193057s0001	SignalP-noTM	SIGNALP
Thupl.29193057s0001	PF13855	PFAM	Leucine rich repeat
Thupl.29193057s0002	GO:0005515	GO	protein binding
Thupl.29193057s0002	PF13855	PFAM	Leucine rich repeat
Thupl.29193057s0002	PTHR27004	PANTHER
Thupl.29193057s0002	2.7.11.1	EC	Non-specific serine/threonine protein kinase.
Thupl.29193057s0002	PF00560	PFAM	Leucine Rich Repeat
Thupl.29193152s0001	SignalP-TM	SIGNALP
Thupl.29193185s0001	GO:0055114	GO	oxidation-reduction process
Thupl.29193185s0001	GO:0005506	GO	iron ion binding
Thupl.29193185s0001	1.14.13.21	EC	Flavonoid 3'-monooxygenase.
Thupl.29193185s0001	GO:0016705	GO	oxidoreductase activity, acting on paired donors, with incorporation or reduction of molecular oxygen
Thupl.29193185s0001	GO:0020037	GO	heme binding
Thupl.29193185s0001	PTHR24298	PANTHER	FAMILY NOT NAMED
Thupl.29193185s0001	PF00067	PFAM	Cytochrome P450
Thupl.29193185s0001	PTHR24298:SF223	PANTHER
Thupl.29193273s0001	PTHR43887	PANTHER
Thupl.29193273s0001	GO:0004672	GO	protein kinase activity
Thupl.29193273s0001	PF07714	PFAM	Protein tyrosine kinase
Thupl.29193273s0001	2.7.11.1	EC	Non-specific serine/threonine protein kinase.
Thupl.29193273s0001	GO:0006468	GO	protein phosphorylation
Thupl.29193519s0001	PF00560	PFAM	Leucine Rich Repeat
Thupl.29193519s0001	2.7.11.1	EC	Non-specific serine/threonine protein kinase.
Thupl.29193519s0001	SignalP-noTM	SIGNALP
Thupl.29193519s0001	PF13855	PFAM	Leucine rich repeat
Thupl.29193519s0001	GO:0005515	GO	protein binding
Thupl.29193519s0001	PTHR45465	PANTHER
Thupl.29193519s0001	KOG0472	KOG	Leucine-rich repeat protein
Thupl.29193519s0001	PF08263	PFAM	Leucine rich repeat N-terminal domain
Thupl.29193701s0001	PTHR10572	PANTHER	3-HYDROXY-3-METHYLGLUTARYL-COENZYME A REDUCTASE
Thupl.29193701s0001	KOG2480	KOG	3-hydroxy-3-methylglutaryl-CoA (HMG-CoA) reductase
Thupl.29193701s0001	GO:0050662	GO	coenzyme binding
Thupl.29193701s0001	PTHR10572:SF22	PANTHER
Thupl.29193701s0001	GO:0004420	GO	hydroxymethylglutaryl-CoA reductase (NADPH) activity
Thupl.29193701s0001	1.1.1.34	EC	Hydroxymethylglutaryl-CoA reductase (NADPH).
Thupl.29193701s0001	PF00368	PFAM	Hydroxymethylglutaryl-coenzyme A reductase
Thupl.29193701s0001	GO:0055114	GO	oxidation-reduction process
Thupl.29193701s0001	GO:0015936	GO	coenzyme A metabolic process
Thupl.29193923s0001	PTHR11017	PANTHER	LEUCINE-RICH REPEAT-CONTAINING PROTEIN
Thupl.29193979s0001	KOG0472	KOG	Leucine-rich repeat protein
Thupl.29193979s0001	GO:0005515	GO	protein binding
Thupl.29193979s0001	PTHR27004	PANTHER
Thupl.29193979s0001	PF13855	PFAM	Leucine rich repeat
Thupl.29193979s0001	2.7.11.1	EC	Non-specific serine/threonine protein kinase.
Thupl.29194040s0001	PF08100	PFAM	Dimerisation domain
Thupl.29194040s0001	PTHR11746	PANTHER	O-METHYLTRANSFERASE
Thupl.29194040s0001	GO:0008171	GO	O-methyltransferase activity
Thupl.29194040s0001	PTHR11746:SF114	PANTHER
Thupl.29194040s0001	GO:0046983	GO	protein dimerization activity
Thupl.29194040s0001	PF00891	PFAM	O-methyltransferase
Thupl.29194040s0001	2.1.1.68	EC	Caffeate O-methyltransferase.
Thupl.29194040s0001	KOG3178	KOG	Hydroxyindole-O-methyltransferase and related SAM-dependent methyltransferases
Thupl.29194088s0001	SignalP-noTM	SIGNALP
Thupl.29194088s0001	3.2.1.15	EC	Polygalacturonase.
Thupl.29194088s0001	PTHR31375:SF58	PANTHER
Thupl.29194088s0001	GO:0005975	GO	carbohydrate metabolic process
Thupl.29194088s0001	GO:0004650	GO	polygalacturonase activity
Thupl.29194088s0001	PF00295	PFAM	Glycosyl hydrolases family 28
Thupl.29194088s0001	PTHR31375	PANTHER	FAMILY NOT NAMED
Thupl.29194273s0001	PTHR27008	PANTHER
Thupl.29194273s0001	PTHR27008:SF109	PANTHER
Thupl.29194366s0001	PF08100	PFAM	Dimerisation domain
Thupl.29194366s0001	PTHR11746	PANTHER	O-METHYLTRANSFERASE
Thupl.29194366s0001	GO:0008171	GO	O-methyltransferase activity
Thupl.29194366s0001	2.1.1.146	EC	(Iso)eugenol O-methyltransferase.
Thupl.29194366s0001	GO:0046983	GO	protein dimerization activity
Thupl.29194366s0001	PF00891	PFAM	O-methyltransferase
Thupl.29194366s0001	KOG3178	KOG	Hydroxyindole-O-methyltransferase and related SAM-dependent methyltransferases
Thupl.29194608s0001	PTHR24298	PANTHER	FAMILY NOT NAMED
Thupl.29194608s0001	GO:0055114	GO	oxidation-reduction process
Thupl.29194608s0001	GO:0005506	GO	iron ion binding
Thupl.29194608s0001	GO:0016705	GO	oxidoreductase activity, acting on paired donors, with incorporation or reduction of molecular oxygen
Thupl.29194608s0001	PF00067	PFAM	Cytochrome P450
Thupl.29194608s0001	GO:0020037	GO	heme binding
Thupl.29194608s0001	1.14.13.109	EC	Abieta-7,13-dien-18-ol hydroxylase.
Thupl.29194625s0001	PTHR31360	PANTHER	FAMILY NOT NAMED
Thupl.29194625s0001	PTHR31360:SF0	PANTHER	SUBFAMILY NOT NAMED
Thupl.29194625s0001	PF06884	PFAM	Protein of unknown function (DUF1264)
Thupl.29194626s0001	PF06884	PFAM	Protein of unknown function (DUF1264)
Thupl.29194626s0001	PTHR31360:SF0	PANTHER	SUBFAMILY NOT NAMED
Thupl.29194626s0001	PTHR31360	PANTHER	FAMILY NOT NAMED
Thupl.29194648s0001	PF01397	PFAM	Terpene synthase, N-terminal domain
Thupl.29194648s0001	PF03936	PFAM	Terpene synthase family, metal binding domain
Thupl.29194648s0001	GO:0016829	GO	lyase activity
Thupl.29194648s0001	4.2.3.19	EC	Ent-kaurene synthase.
Thupl.29194648s0001	GO:0010333	GO	terpene synthase activity
Thupl.29194648s0001	GO:0000287	GO	magnesium ion binding
Thupl.29194648s0001	PTHR31739	PANTHER	FAMILY NOT NAMED
Thupl.29194648s0001	GO:0008152	GO	metabolic process
Thupl.29194799s0001	PF01061	PFAM	ABC-2 type transporter
Thupl.29194799s0001	GO:0016020	GO	membrane
Thupl.29194799s0001	PTHR19241:SF437	PANTHER
Thupl.29194799s0001	PTHR19241	PANTHER	ATP-BINDING CASSETTE TRANSPORTER
Thupl.29194819s0001	PTHR24015:SF831	PANTHER
Thupl.29194819s0001	PF13812	PFAM	Pentatricopeptide repeat domain
Thupl.29194819s0001	PF13041	PFAM	PPR repeat family
Thupl.29194819s0001	PTHR24015	PANTHER	FAMILY NOT NAMED
Thupl.29194821s0001	GO:0005524	GO	ATP binding
Thupl.29194821s0001	PTHR24361	PANTHER	MITOGEN-ACTIVATED KINASE KINASE KINASE
Thupl.29194821s0001	2.7.12.2	EC	Mitogen-activated protein kinase kinase.
Thupl.29194821s0001	GO:0006468	GO	protein phosphorylation
Thupl.29194821s0001	GO:0004672	GO	protein kinase activity
Thupl.29194821s0001	PTHR24361:SF453	PANTHER
Thupl.29194821s0001	KOG0581	KOG	Mitogen-activated protein kinase kinase (MAP2K)
Thupl.29194821s0001	PF00069	PFAM	Protein kinase domain
Thupl.29195045s0001	GO:0007165	GO	signal transduction
Thupl.29195045s0001	GO:0005515	GO	protein binding
Thupl.29195045s0001	PF01582	PFAM	TIR domain
Thupl.29195045s0001	PTHR44577	PANTHER
Thupl.29195046s0001	PTHR11732	PANTHER	ALDO/KETO REDUCTASE
Thupl.29195046s0001	PF00248	PFAM	Aldo/keto reductase family
Thupl.29195046s0001	GO:0055114	GO	oxidation-reduction process
Thupl.29195046s0001	PTHR11732:SF239	PANTHER
Thupl.29195046s0001	GO:0016491	GO	oxidoreductase activity
Thupl.29195304s0001	KOG1267	KOG	Mitochondrial transcription termination factor, mTERF
Thupl.29195304s0001	GO:0003690	GO	double-stranded DNA binding
Thupl.29195304s0001	PF02536	PFAM	mTERF
Thupl.29195304s0001	GO:0006355	GO	regulation of transcription, DNA-dependent
Thupl.29195304s0001	PTHR13068	PANTHER	CGI-12 PROTEIN-RELATED
Thupl.29195304s0001	K15032	KEGGORTH
Thupl.29195346s0001	SignalP-noTM	SIGNALP
Thupl.29195346s0002	SignalP-noTM	SIGNALP
Thupl.29195473s0001	GO:0003735	GO	structural constituent of ribosome
Thupl.29195473s0001	K02957	KEGGORTH	small subunit ribosomal protein S15Ae
Thupl.29195473s0001	GO:0005840	GO	ribosome
Thupl.29195473s0001	PTHR11758	PANTHER	30S RIBOSOMAL PROTEIN S8
Thupl.29195473s0001	KOG1754	KOG	40S ribosomal protein S15/S22
Thupl.29195473s0001	PTHR11758:SF16	PANTHER
Thupl.29195473s0001	GO:0006412	GO	translation
Thupl.29195473s0001	PF00410	PFAM	Ribosomal protein S8
Thupl.29195490s0001	1.1.1.179	EC	D-xylose 1-dehydrogenase (NADP(+)).
Thupl.29195490s0001	PTHR22604	PANTHER	OXIDOREDUCTASES
Thupl.29195490s0001	GO:0016491	GO	oxidoreductase activity
Thupl.29195490s0001	PF01408	PFAM	Oxidoreductase family, NAD-binding Rossmann fold
Thupl.29195490s0001	PTHR22604:SF151	PANTHER
Thupl.29195511s0001	PTHR31642	PANTHER	FAMILY NOT NAMED
Thupl.29195511s0001	2.3.1.140	EC	Rosmarinate synthase.
Thupl.29195511s0001	PTHR31642:SF117	PANTHER
Thupl.29195511s0001	GO:0016747	GO	transferase activity, transferring acyl groups other than amino-acyl groups
Thupl.29195511s0001	PF02458	PFAM	Transferase family
Thupl.29195543s0001	PTHR14083:SF6	PANTHER
Thupl.29195543s0001	PTHR14083	PANTHER	YIP1 INTERACTING FACTOR HOMOLOG (YIF1 PROTEIN)
Thupl.29195543s0001	PF03878	PFAM	YIF1
Thupl.29195759s0001	SignalP-TM	SIGNALP
Thupl.29195766s0001	KOG1187	KOG	Serine/threonine protein kinase
Thupl.29195766s0001	PTHR27002	PANTHER
Thupl.29195766s0001	SignalP-noTM	SIGNALP
Thupl.29195766s0001	PF00069	PFAM	Protein kinase domain
Thupl.29195766s0001	GO:0048544	GO	recognition of pollen
Thupl.29195766s0001	GO:0004672	GO	protein kinase activity
Thupl.29195766s0001	2.7.11.1	EC	Non-specific serine/threonine protein kinase.
Thupl.29195766s0001	PF01453	PFAM	D-mannose binding lectin
Thupl.29195766s0001	PF00954	PFAM	S-locus glycoprotein family
Thupl.29195766s0001	PTHR27002:SF17	PANTHER
Thupl.29195766s0001	GO:0006468	GO	protein phosphorylation
Thupl.29195766s0001	PF08276	PFAM	PAN-like domain
Thupl.29195766s0001	GO:0005524	GO	ATP binding
Thupl.29195956s0001	PTHR33670:SF3	PANTHER
Thupl.29195956s0001	PTHR33670	PANTHER
Thupl.29195956s0001	PF15365	PFAM	Proline-rich nuclear receptor coactivator
Thupl.29196012s0001	PTHR44020	PANTHER
Thupl.29196012s0001	6.3.2.19	EC	Ubiquitin--protein ligase.
Thupl.29196012s0001	PF00179	PFAM	Ubiquitin-conjugating enzyme
Thupl.29196012s0001	PTHR44020:SF2	PANTHER
Thupl.29196027s0001	PF16420	PFAM
Thupl.29196062s0001	PF00310	PFAM	Glutamine amidotransferases class-II
Thupl.29196062s0001	PTHR11938	PANTHER	FAD NADPH DEHYDROGENASE/OXIDOREDUCTASE
Thupl.29196062s0001	PTHR11938:SF94	PANTHER
Thupl.29196062s0001	1.4.7.1	EC	Glutamate synthase (ferredoxin).
Thupl.29196156s0001	PF13499	PFAM	EF-hand domain pair
Thupl.29196156s0001	GO:0005509	GO	calcium ion binding
Thupl.29196156s0001	PTHR10891	PANTHER	EF-HAND CALCIUM-BINDING DOMAIN CONTAINING PROTEIN
Thupl.29196156s0001	PTHR10891:SF530	PANTHER
Thupl.29196156s0001	KOG0027	KOG	Calmodulin and related proteins (EF-Hand superfamily)
Thupl.29196156s0001	PF13833	PFAM	EF-hand domain pair
Thupl.29196246s0001	PTHR31945:SF2	PANTHER
Thupl.29196246s0001	PTHR31945	PANTHER	FAMILY NOT NAMED
Thupl.29196312s0001	PTHR12448:SF0	PANTHER	SUBFAMILY NOT NAMED
Thupl.29196312s0001	PTHR12448	PANTHER	ATP SYNTHASE EPSILON CHAIN, MITOCHONDRIAL
Thupl.29196312s0001	KOG3495	KOG	Mitochondrial F1F0-ATP synthase, subunit epsilon/ATP15
Thupl.29196312s0001	3.6.3.14	EC	H(+)-transporting two-sector ATPase.
Thupl.29196312s0001	GO:0015986	GO	ATP synthesis coupled proton transport
Thupl.29196312s0001	PF04627	PFAM	Mitochondrial ATP synthase epsilon chain
Thupl.29196312s0001	GO:0046933	GO	proton-transporting ATP synthase activity, rotational mechanism
Thupl.29196312s0001	GO:0000275	GO	mitochondrial proton-transporting ATP synthase complex, catalytic core F(1)
Thupl.29196406s0001	2.7.11.1	EC	Non-specific serine/threonine protein kinase.
Thupl.29196406s0001	GO:0048544	GO	recognition of pollen
Thupl.29196406s0001	GO:0004672	GO	protein kinase activity
Thupl.29196406s0001	PF00069	PFAM	Protein kinase domain
Thupl.29196406s0001	PTHR27002	PANTHER
Thupl.29196406s0001	KOG1187	KOG	Serine/threonine protein kinase
Thupl.29196406s0001	GO:0005524	GO	ATP binding
Thupl.29196406s0001	PTHR27002:SF162	PANTHER
Thupl.29196406s0001	PF08276	PFAM	PAN-like domain
Thupl.29196406s0001	GO:0006468	GO	protein phosphorylation
Thupl.29196406s0001	PF00954	PFAM	S-locus glycoprotein family
Thupl.29196600s0001	PTHR44369:SF2	PANTHER
Thupl.29196600s0001	PF00385	PFAM	Chromo (CHRromatin Organisation MOdifier) domain
Thupl.29196600s0001	2.7.7.7	EC	DNA-directed DNA polymerase.
Thupl.29196600s0001	PTHR44369	PANTHER
Thupl.29196674s0001	GO:0043531	GO	ADP binding
Thupl.29196674s0001	PTHR11017	PANTHER	LEUCINE-RICH REPEAT-CONTAINING PROTEIN
Thupl.29196674s0001	GO:0007165	GO	signal transduction
Thupl.29196674s0001	GO:0005515	GO	protein binding
Thupl.29196674s0001	PF00931	PFAM	NB-ARC domain
Thupl.29196674s0001	PF01582	PFAM	TIR domain
Thupl.29196891s0001	PTHR21495	PANTHER	NUCLEOPORIN-RELATED
Thupl.29196891s0001	SignalP-noTM	SIGNALP
Thupl.29196891s0001	PF03018	PFAM	Dirigent-like protein
Thupl.29196891s0001	PTHR21495:SF78	PANTHER
Thupl.29197030s0001	GO:0005524	GO	ATP binding
Thupl.29197030s0001	3.1.4.46	EC	Glycerophosphodiester phosphodiesterase.
Thupl.29197030s0001	PF14380	PFAM	Wall-associated receptor kinase C-terminal
Thupl.29197030s0001	K04733	KEGGORTH	interleukin-1 receptor-associated kinase 4 [EC:2.7.11.1]
Thupl.29197030s0001	GO:0006468	GO	protein phosphorylation
Thupl.29197030s0001	GO:0004672	GO	protein kinase activity
Thupl.29197030s0001	SignalP-noTM	SIGNALP
Thupl.29197030s0001	PF00069	PFAM	Protein kinase domain
Thupl.29197030s0001	PTHR27009	PANTHER
Thupl.29197030s0001	KOG1187	KOG	Serine/threonine protein kinase
Thupl.29197084s0001	PTHR33044:SF42	PANTHER
Thupl.29197084s0001	SignalP-noTM	SIGNALP
Thupl.29197084s0001	PF14368	PFAM	Probable lipid transfer
Thupl.29197084s0001	PTHR33044	PANTHER
Thupl.29197236s0001	GO:0005515	GO	protein binding
Thupl.29197236s0001	PTHR10666	PANTHER	UBIQUITIN
Thupl.29197236s0001	KOG0005	KOG	Ubiquitin-like protein
Thupl.29197236s0001	PF00240	PFAM	Ubiquitin family
Thupl.29197236s0001	PTHR10666:SF242	PANTHER
Thupl.29197236s0001	K08770	KEGGORTH	ubiquitin C
Thupl.29197396s0001	PTHR24298	PANTHER	FAMILY NOT NAMED
Thupl.29197396s0001	PF00067	PFAM	Cytochrome P450
Thupl.29197396s0001	KOG0156	KOG	Cytochrome P450 CYP2 subfamily
Thupl.29197396s0001	GO:0055114	GO	oxidation-reduction process
Thupl.29197396s0001	GO:0005506	GO	iron ion binding
Thupl.29197396s0001	GO:0020037	GO	heme binding
Thupl.29197396s0001	GO:0016705	GO	oxidoreductase activity, acting on paired donors, with incorporation or reduction of molecular oxygen
Thupl.29197396s0001	1.14.13.109	EC	Abieta-7,13-dien-18-ol hydroxylase.
Thupl.29197545s0001	PTHR11527	PANTHER	SMALL HEAT-SHOCK PROTEIN (HSP20) FAMILY
Thupl.29197545s0001	PTHR11527:SF174	PANTHER
Thupl.29197545s0001	KOG0710	KOG	Molecular chaperone (small heat-shock protein Hsp26/Hsp42)
Thupl.29197545s0001	PF00011	PFAM	Hsp20/alpha crystallin family
Thupl.29197545s0001	K13993	KEGGORTH	HSP20 family protein
Thupl.29197677s0001	PF08787	PFAM	Alginate lyase
Thupl.29197677s0001	PTHR33681	PANTHER
Thupl.29197679s0001	PF08787	PFAM	Alginate lyase
Thupl.29197679s0001	PTHR33681	PANTHER
Thupl.29197719s0001	1.11.1.7	EC	Peroxidase.
Thupl.29197719s0001	PF00141	PFAM	Peroxidase
Thupl.29197719s0001	K00430	KEGGORTH	peroxidase [EC:1.11.1.7]
Thupl.29197719s0001	PTHR31235:SF87	PANTHER
Thupl.29197719s0001	GO:0020037	GO	heme binding
Thupl.29197719s0001	GO:0004601	GO	peroxidase activity
Thupl.29197719s0001	GO:0006979	GO	response to oxidative stress
Thupl.29197719s0001	PTHR31235	PANTHER	FAMILY NOT NAMED
Thupl.29197719s0001	GO:0055114	GO	oxidation-reduction process
Thupl.29197803s0001	GO:0046872	GO	metal ion binding
Thupl.29197803s0001	PTHR36886	PANTHER
Thupl.29197803s0001	PF00642	PFAM	Zinc finger C-x8-C-x5-C-x3-H type (and similar)
Thupl.29198054s0001	PTHR13301:SF130	PANTHER
Thupl.29198054s0001	PF14570	PFAM	RING/Ubox like zinc-binding domain
Thupl.29198054s0001	2.4.2.24	EC	1,4-beta-D-xylan synthase.
Thupl.29198054s0001	PTHR13301	PANTHER	X-BOX TRANSCRIPTION FACTOR-RELATED
Thupl.29198054s0001	K00770	KEGGORTH	1,4-beta-D-xylan synthase [EC:2.4.2.24]
Thupl.29198217s0001	PF02212	PFAM	Dynamin GTPase effector domain
Thupl.29198217s0001	GO:0005525	GO	GTP binding
Thupl.29198217s0001	GO:0003924	GO	GTPase activity
Thupl.29198340s0001	PTHR33782	PANTHER
Thupl.29198356s0001	PTHR33782	PANTHER
Thupl.29198439s0001	GO:0030247	GO	polysaccharide binding
Thupl.29198439s0001	PF13947	PFAM	Wall-associated receptor kinase galacturonan-binding
Thupl.29198439s0001	PTHR33138	PANTHER
Thupl.29198439s0001	PF14380	PFAM	Wall-associated receptor kinase C-terminal
Thupl.29198493s0001	PF00931	PFAM	NB-ARC domain
Thupl.29198493s0001	GO:0005515	GO	protein binding
Thupl.29198493s0001	PF01582	PFAM	TIR domain
Thupl.29198493s0001	PTHR11017	PANTHER	LEUCINE-RICH REPEAT-CONTAINING PROTEIN
Thupl.29198493s0001	GO:0043531	GO	ADP binding
Thupl.29198493s0001	GO:0007165	GO	signal transduction
Thupl.29198499s0001	PTHR42799	PANTHER
Thupl.29198499s0001	1.8.4.11	EC	Peptide-methionine (S)-S-oxide reductase.
Thupl.29198499s0001	GO:0055114	GO	oxidation-reduction process
Thupl.29198499s0001	PF01625	PFAM	Peptide methionine sulfoxide reductase
Thupl.29198499s0001	GO:0008113	GO	peptide-methionine (S)-S-oxide reductase activity
Thupl.29198500s0001	PF01625	PFAM	Peptide methionine sulfoxide reductase
Thupl.29198500s0001	GO:0008113	GO	peptide-methionine (S)-S-oxide reductase activity
Thupl.29198500s0001	PTHR42799	PANTHER
Thupl.29198500s0001	1.8.4.11	EC	Peptide-methionine (S)-S-oxide reductase.
Thupl.29198500s0001	GO:0055114	GO	oxidation-reduction process
Thupl.29198500s0001	PTHR42799:SF4	PANTHER
Thupl.29198654s0002	GO:0016020	GO	membrane
Thupl.29198654s0002	PTHR14363:SF13	PANTHER
Thupl.29198654s0002	PF03662	PFAM	Glycosyl hydrolase family 79, N-terminal domain
Thupl.29198654s0002	3.2.1.31	EC	Beta-glucuronidase.
Thupl.29198654s0002	GO:0016798	GO	hydrolase activity, acting on glycosyl bonds
Thupl.29198654s0002	PTHR14363	PANTHER	HEPARANASE-RELATED
Thupl.29198703s0001	GO:0006744	GO	ubiquinone biosynthetic process
Thupl.29198703s0001	PF08511	PFAM	COQ9
Thupl.29198703s0001	K18587	KEGGORTH
Thupl.29198703s0001	PTHR21427	PANTHER	FAMILY NOT NAMED
Thupl.29198916s0001	PTHR31100	PANTHER	FAMILY NOT NAMED
Thupl.29198916s0001	PF03479	PFAM	Domain of unknown function (DUF296)
Thupl.29199220s0001	SignalP-noTM	SIGNALP
Thupl.29199344s0001	SignalP-noTM	SIGNALP
Thupl.29199344s0001	GO:0016788	GO	hydrolase activity, acting on ester bonds
Thupl.29199344s0001	PTHR22835:SF146	PANTHER
Thupl.29199344s0001	PF00657	PFAM	GDSL-like Lipase/Acylhydrolase
Thupl.29199344s0001	3.1.1.3	EC	Triacylglycerol lipase.
Thupl.29199344s0001	PTHR22835	PANTHER	ZINC FINGER FYVE DOMAIN CONTAINING PROTEIN
Thupl.29199345s0001	GO:0016788	GO	hydrolase activity, acting on ester bonds
Thupl.29199345s0001	3.1.1.3	EC	Triacylglycerol lipase.
Thupl.29199345s0001	PTHR22835	PANTHER	ZINC FINGER FYVE DOMAIN CONTAINING PROTEIN
Thupl.29199345s0001	PTHR22835:SF146	PANTHER
Thupl.29199345s0001	PF00657	PFAM	GDSL-like Lipase/Acylhydrolase
Thupl.29199532s0001	GO:0055114	GO	oxidation-reduction process
Thupl.29199532s0001	KOG0022	KOG	Alcohol dehydrogenase, class III
Thupl.29199532s0001	PF00107	PFAM	Zinc-binding dehydrogenase
Thupl.29199532s0001	1.1.1.1	EC	Alcohol dehydrogenase.
Thupl.29199532s0001	PF08240	PFAM	Alcohol dehydrogenase GroES-like domain
Thupl.29199532s0001	PTHR43880	PANTHER
Thupl.29199532s0001	PTHR43880:SF22	PANTHER
Thupl.29199813s0001	SignalP-noTM	SIGNALP
Thupl.29199905s0001	PF00067	PFAM	Cytochrome P450
Thupl.29199905s0001	PTHR24298	PANTHER	FAMILY NOT NAMED
Thupl.29199905s0001	PTHR24298:SF336	PANTHER
Thupl.29199905s0001	GO:0020037	GO	heme binding
Thupl.29199905s0001	GO:0016705	GO	oxidoreductase activity, acting on paired donors, with incorporation or reduction of molecular oxygen
Thupl.29199905s0001	1.14.13.88	EC	Flavonoid 3',5'-hydroxylase.
Thupl.29199905s0001	GO:0005506	GO	iron ion binding
Thupl.29199905s0001	KOG0156	KOG	Cytochrome P450 CYP2 subfamily
Thupl.29199905s0001	GO:0055114	GO	oxidation-reduction process
Thupl.29200025s0001	GO:0005618	GO	cell wall
Thupl.29200025s0001	GO:0005975	GO	carbohydrate metabolic process
Thupl.29200025s0001	2.4.1.207	EC	Xyloglucan:xyloglucosyl transferase.
Thupl.29200025s0001	GO:0016762	GO	xyloglucan:xyloglucosyl transferase activity
Thupl.29200025s0001	PF06955	PFAM	Xyloglucan endo-transglycosylase (XET) C-terminus
Thupl.29200025s0001	PTHR31062	PANTHER	FAMILY NOT NAMED
Thupl.29200025s0001	GO:0004553	GO	hydrolase activity, hydrolyzing O-glycosyl compounds
Thupl.29200025s0001	PTHR31062:SF20	PANTHER
Thupl.29200025s0001	PF00722	PFAM	Glycosyl hydrolases family 16
Thupl.29200025s0001	GO:0048046	GO	apoplast
Thupl.29200025s0001	GO:0006073	GO	cellular glucan metabolic process
Thupl.29200227s0001	PTHR24223:SF251	PANTHER
Thupl.29200227s0001	PTHR24223	PANTHER	FAMILY NOT NAMED
Thupl.29200227s0001	3.6.3.44	EC	Xenobiotic-transporting ATPase.
Thupl.29200275s0001	PTHR24298	PANTHER	FAMILY NOT NAMED
Thupl.29200275s0001	PF00067	PFAM	Cytochrome P450
Thupl.29200275s0001	GO:0005506	GO	iron ion binding
Thupl.29200275s0001	GO:0055114	GO	oxidation-reduction process
Thupl.29200275s0001	PTHR24298:SF132	PANTHER
Thupl.29200275s0001	GO:0020037	GO	heme binding
Thupl.29200275s0001	GO:0016705	GO	oxidoreductase activity, acting on paired donors, with incorporation or reduction of molecular oxygen
Thupl.29200357s0001	SignalP-noTM	SIGNALP
Thupl.29200648s0001	3.1.1.1	EC	Carboxylesterase.
Thupl.29200648s0001	PF01764	PFAM	Lipase (class 3)
Thupl.29200648s0001	PTHR21493	PANTHER	CGI-141-RELATED/LIPASE CONTAINING PROTEIN
Thupl.29200648s0001	PTHR21493:SF94	PANTHER
Thupl.29200648s0001	GO:0006629	GO	lipid metabolic process
Thupl.29200810s0001	PTHR44056	PANTHER
Thupl.29200843s0001	SignalP-noTM	SIGNALP
Thupl.29200843s0001	PF13855	PFAM	Leucine rich repeat
Thupl.29200843s0001	2.7.11.1	EC	Non-specific serine/threonine protein kinase.
Thupl.29200843s0001	PF08263	PFAM	Leucine rich repeat N-terminal domain
Thupl.29200843s0001	GO:0005515	GO	protein binding
Thupl.29200843s0001	PTHR44401	PANTHER
Thupl.29201171s0001	3.4.16.5	EC	Carboxypeptidase C.
Thupl.29201171s0001	PF00450	PFAM	Serine carboxypeptidase
Thupl.29201171s0001	GO:0006508	GO	proteolysis
Thupl.29201171s0001	GO:0004185	GO	serine-type carboxypeptidase activity
Thupl.29201171s0001	PTHR11802	PANTHER	SERINE PROTEASE FAMILY S10 SERINE CARBOXYPEPTIDASE
Thupl.29201171s0001	PTHR11802:SF185	PANTHER
Thupl.29201357s0001	SignalP-noTM	SIGNALP
Thupl.29201357s0001	GO:0016788	GO	hydrolase activity, acting on ester bonds
Thupl.29201357s0001	3.1.1.74	EC	Cutinase.
Thupl.29201357s0001	PTHR22835	PANTHER	ZINC FINGER FYVE DOMAIN CONTAINING PROTEIN
Thupl.29201357s0001	PF00657	PFAM	GDSL-like Lipase/Acylhydrolase
Thupl.29201357s0001	PTHR22835:SF329	PANTHER
Thupl.29201514s0001	SignalP-noTM	SIGNALP
Thupl.29202389s0001	PF00096	PFAM	Zinc finger, C2H2 type
Thupl.29202389s0001	PTHR10593:SF71	PANTHER
Thupl.29202389s0001	KOG2462	KOG	C2H2-type Zn-finger protein
Thupl.29202389s0001	PTHR10593	PANTHER	SERINE/THREONINE-PROTEIN KINASE RIO
Thupl.29202460s0001	GO:0055114	GO	oxidation-reduction process
Thupl.29202460s0001	1.14.11.23	EC	Flavonol synthase.
Thupl.29202460s0001	PF03171	PFAM	2OG-Fe(II) oxygenase superfamily
Thupl.29202460s0001	PTHR10209	PANTHER	OXIDOREDUCTASE, 2OG-FE(II) OXYGENASE FAMILY PROTEIN
Thupl.29202460s0001	PTHR10209:SF382	PANTHER
Thupl.29202460s0001	GO:0016491	GO	oxidoreductase activity
Thupl.29202796s0001	GO:0005525	GO	GTP binding
Thupl.29202796s0001	GO:0003924	GO	GTPase activity
Thupl.29202796s0001	PF02212	PFAM	Dynamin GTPase effector domain
Thupl.29202966s0001	PTHR13832:SF522	PANTHER
Thupl.29202966s0001	KOG0698	KOG	Serine/threonine protein phosphatase
Thupl.29202966s0001	PF00481	PFAM	Protein phosphatase 2C
Thupl.29202966s0001	GO:0004722	GO	protein serine/threonine phosphatase activity
Thupl.29202966s0001	3.1.3.16	EC	Phosphoprotein phosphatase.
Thupl.29202966s0001	GO:0003824	GO	catalytic activity
Thupl.29202966s0001	GO:0006470	GO	protein dephosphorylation
Thupl.29202966s0001	PTHR13832	PANTHER	PROTEIN PHOSPHATASE 2C
Thupl.29203021s0001	PF11820	PFAM	Protein of unknown function (DUF3339)
Thupl.29203021s0001	PTHR33128:SF17	PANTHER
Thupl.29203021s0001	PTHR33128	PANTHER
Thupl.29203365s0001	PTHR33927	PANTHER
Thupl.29203365s0001	PTHR33927:SF1	PANTHER
Thupl.29203457s0001	SignalP-TM	SIGNALP
Thupl.29203457s0001	PF05553	PFAM	Cotton fibre expressed protein
Thupl.29203585s0001	PTHR33782	PANTHER
Thupl.29203757s0001	PTHR12663	PANTHER	ANDROGEN INDUCED INHIBITOR OF PROLIFERATION (AS3) / PDS5-RELATED
Thupl.29203982s0001	KOG1187	KOG	Serine/threonine protein kinase
Thupl.29203982s0001	SignalP-noTM	SIGNALP
Thupl.29203982s0001	PTHR27003	PANTHER
Thupl.29203982s0001	GO:0004672	GO	protein kinase activity
Thupl.29203982s0001	2.7.11.1	EC	Non-specific serine/threonine protein kinase.
Thupl.29203982s0001	PF12819	PFAM	Carbohydrate-binding protein of the ER
Thupl.29203982s0001	PF07714	PFAM	Protein tyrosine kinase
Thupl.29203982s0001	GO:0006468	GO	protein phosphorylation
Thupl.29203982s0001	PTHR27003:SF7	PANTHER
Thupl.29204641s0001	GO:0005524	GO	ATP binding
Thupl.29204641s0001	GO:0006468	GO	protein phosphorylation
Thupl.29204641s0001	K04730	KEGGORTH	interleukin-1 receptor-associated kinase 1 [EC:2.7.11.1]
Thupl.29204641s0001	2.7.11.1	EC	Non-specific serine/threonine protein kinase.
Thupl.29204641s0001	GO:0004672	GO	protein kinase activity
Thupl.29204641s0001	PF00069	PFAM	Protein kinase domain
Thupl.29204641s0001	PTHR27009	PANTHER
Thupl.29204641s0001	KOG1187	KOG	Serine/threonine protein kinase
Thupl.29204796s0001	PF14111	PFAM	Domain of unknown function (DUF4283)
Thupl.29205138s0001	GO:0005524	GO	ATP binding
Thupl.29205138s0001	PTHR27003:SF3	PANTHER
Thupl.29205138s0001	GO:0006468	GO	protein phosphorylation
Thupl.29205138s0001	2.7.11.1	EC	Non-specific serine/threonine protein kinase.
Thupl.29205138s0001	GO:0004672	GO	protein kinase activity
Thupl.29205138s0001	PF00069	PFAM	Protein kinase domain
Thupl.29205138s0001	PTHR27003	PANTHER
Thupl.29205138s0001	KOG1187	KOG	Serine/threonine protein kinase
Thupl.29205158s0001	PTHR11017:SF191	PANTHER
Thupl.29205158s0001	PF00931	PFAM	NB-ARC domain
Thupl.29205158s0001	GO:0043531	GO	ADP binding
Thupl.29205158s0001	PTHR11017	PANTHER	LEUCINE-RICH REPEAT-CONTAINING PROTEIN
Thupl.29205160s0001	PTHR11017	PANTHER	LEUCINE-RICH REPEAT-CONTAINING PROTEIN
Thupl.29205160s0001	GO:0043531	GO	ADP binding
Thupl.29205160s0001	PF00931	PFAM	NB-ARC domain
Thupl.29205163s0001	SignalP-noTM	SIGNALP
Thupl.29205239s0001	PTHR33681:SF4	PANTHER
Thupl.29205239s0001	PTHR33681	PANTHER
Thupl.29205347s0002	PTHR44056:SF1	PANTHER
Thupl.29205347s0002	PTHR44056	PANTHER
Thupl.29205354s0001	PF00931	PFAM	NB-ARC domain
Thupl.29205354s0001	PTHR11017	PANTHER	LEUCINE-RICH REPEAT-CONTAINING PROTEIN
Thupl.29205354s0001	GO:0043531	GO	ADP binding
Thupl.29205386s0001	SignalP-noTM	SIGNALP
Thupl.29205386s0002	1.1.1.62	EC	17-beta-estradiol 17-dehydrogenase.
Thupl.29205386s0002	GO:0005515	GO	protein binding
Thupl.29205386s0002	PF00560	PFAM	Leucine Rich Repeat
Thupl.29205386s0002	PTHR43930	PANTHER
Thupl.29205563s0001	2.7.11.1	EC	Non-specific serine/threonine protein kinase.
Thupl.29205563s0001	PTHR27002:SF150	PANTHER
Thupl.29205563s0001	PTHR27002	PANTHER
Thupl.29205708s0001	SignalP-noTM	SIGNALP
Thupl.29205746s0001	PTHR24221:SF305	PANTHER
Thupl.29205746s0001	GO:0016887	GO	ATPase activity
Thupl.29205746s0001	GO:0006810	GO	transport
Thupl.29205746s0001	K05658	KEGGORTH	ATP-binding cassette, subfamily B (MDR/TAP), member 1
Thupl.29205746s0001	GO:0042626	GO	ATPase activity, coupled to transmembrane movement of substances
Thupl.29205746s0001	GO:0055085	GO	transmembrane transport
Thupl.29205746s0001	KOG0055	KOG	Multidrug/pheromone exporter, ABC superfamily
Thupl.29205746s0001	GO:0005524	GO	ATP binding
Thupl.29205746s0001	PTHR24221	PANTHER	FAMILY NOT NAMED
Thupl.29205746s0001	PF00664	PFAM	ABC transporter transmembrane region
Thupl.29205746s0001	GO:0016021	GO	integral to membrane
Thupl.29205746s0001	PF00005	PFAM	ABC transporter
Thupl.29205757s0001	PTHR19375:SF325	PANTHER
Thupl.29205757s0001	PF00012	PFAM	Hsp70 protein
Thupl.29205757s0001	PTHR19375	PANTHER	HEAT SHOCK PROTEIN 70KDA
Thupl.29205757s0001	K03283	KEGGORTH	heat shock 70kDa protein 1/8
Thupl.29205987s0001	PTHR10509	PANTHER	O-METHYLTRANSFERASE-RELATED
Thupl.29205987s0001	KOG1663	KOG	O-methyltransferase
Thupl.29205987s0001	PTHR10509:SF51	PANTHER
Thupl.29205987s0001	GO:0008171	GO	O-methyltransferase activity
Thupl.29205987s0001	2.1.1.104	EC	Caffeoyl-CoA O-methyltransferase.
Thupl.29205987s0001	PF01596	PFAM	O-methyltransferase
Thupl.29206038s0001	PF00534	PFAM	Glycosyl transferases group 1
Thupl.29206038s0001	2.4.1.131	EC	GDP-Man:Man(3)GlcNAc(2)-PP-dolichol alpha-1,2-mannosyltransferase.
Thupl.29206038s0001	PTHR12526:SF315	PANTHER
Thupl.29206038s0001	PTHR12526	PANTHER	GLYCOSYLTRANSFERASE
Thupl.29206176s0001	PTHR13890:SF4	PANTHER
Thupl.29206176s0001	PTHR13890	PANTHER	RNA SPLICING PROTEIN MRS2, MITOCHONDRIAL
Thupl.29206267s0001	1.2.1.5	EC	Aldehyde dehydrogenase (NAD(P)(+)).
Thupl.29206267s0001	GO:0008152	GO	metabolic process
Thupl.29206267s0001	PTHR43570:SF10	PANTHER
Thupl.29206267s0001	GO:0055114	GO	oxidation-reduction process
Thupl.29206267s0001	KOG2456	KOG	Aldehyde dehydrogenase
Thupl.29206267s0001	PTHR43570	PANTHER
Thupl.29206267s0001	PF00171	PFAM	Aldehyde dehydrogenase family
Thupl.29206267s0001	GO:0016491	GO	oxidoreductase activity
Thupl.29206275s0001	PF03514	PFAM	GRAS domain family
Thupl.29206275s0001	PTHR31636	PANTHER	FAMILY NOT NAMED
Thupl.29206794s0001	GO:0055114	GO	oxidation-reduction process
Thupl.29206794s0001	KOG0156	KOG	Cytochrome P450 CYP2 subfamily
Thupl.29206794s0001	1.14.13.152	EC	Geraniol 8-hydroxylase.
Thupl.29206794s0001	GO:0005506	GO	iron ion binding
Thupl.29206794s0001	GO:0016705	GO	oxidoreductase activity, acting on paired donors, with incorporation or reduction of molecular oxygen
Thupl.29206794s0001	GO:0020037	GO	heme binding
Thupl.29206794s0001	PTHR24298:SF196	PANTHER
Thupl.29206794s0001	PTHR24298	PANTHER	FAMILY NOT NAMED
Thupl.29206794s0001	PF00067	PFAM	Cytochrome P450
Thupl.29207010s0001	PF03171	PFAM	2OG-Fe(II) oxygenase superfamily
Thupl.29207010s0001	PTHR10209:SF169	PANTHER
Thupl.29207010s0001	1.14.11.32	EC	Codeine 3-O-demethylase.
Thupl.29207010s0001	KOG0143	KOG	Iron/ascorbate family oxidoreductases
Thupl.29207010s0001	GO:0055114	GO	oxidation-reduction process
Thupl.29207010s0001	GO:0016491	GO	oxidoreductase activity
Thupl.29207010s0001	PTHR10209	PANTHER	OXIDOREDUCTASE, 2OG-FE(II) OXYGENASE FAMILY PROTEIN
Thupl.29207010s0001	PF14226	PFAM	non-haem dioxygenase in morphine synthesis N-terminal
Thupl.29207196s0001	3.1.3.74	EC	Pyridoxal phosphatase.
Thupl.29207196s0001	PTHR12725	PANTHER	HALOACID DEHALOGENASE-LIKE HYDROLASE
Thupl.29207196s0001	PF13242	PFAM	HAD-hyrolase-like
Thupl.29207196s0001	PTHR12725:SF82	PANTHER
Thupl.29207196s0001	SignalP-noTM	SIGNALP
Thupl.29207401s0001	PTHR12922:SF7	PANTHER
Thupl.29207401s0001	PF05019	PFAM	Coenzyme Q (ubiquinone) biosynthesis protein Coq4
Thupl.29207401s0001	PTHR12922	PANTHER	UBIQUINONE BIOSYNTHESIS PROTEIN
Thupl.29207401s0001	K18586	KEGGORTH
Thupl.29207401s0001	GO:0006744	GO	ubiquinone biosynthetic process
Thupl.29207401s0001	GO:0005743	GO	mitochondrial inner membrane
Thupl.29207471s0001	PTHR12484	PANTHER	B-LYMPHOCYTE ANTIGEN-RELATED
Thupl.29207471s0001	PTHR12484:SF4	PANTHER	SUBFAMILY NOT NAMED
Thupl.29207652s0001	K09588	KEGGORTH	cytochrome P450, family 90, subfamily A, polypeptide 1 [EC:1.14.-.-]
Thupl.29207652s0001	PTHR24286:SF44	PANTHER
Thupl.29207652s0001	PF00067	PFAM	Cytochrome P450
Thupl.29207652s0001	GO:0005506	GO	iron ion binding
Thupl.29207652s0001	GO:0055114	GO	oxidation-reduction process
Thupl.29207652s0001	PTHR24286	PANTHER	FAMILY NOT NAMED
Thupl.29207652s0001	1.14.13.109	EC	Abieta-7,13-dien-18-ol hydroxylase.
Thupl.29207652s0001	GO:0016705	GO	oxidoreductase activity, acting on paired donors, with incorporation or reduction of molecular oxygen
Thupl.29207652s0001	GO:0020037	GO	heme binding
Thupl.29207759s0001	2.5.1.18	EC	Glutathione transferase.
Thupl.29207759s0001	GO:0005515	GO	protein binding
Thupl.29207759s0001	PF13410	PFAM	Glutathione S-transferase, C-terminal domain
Thupl.29207759s0001	KOG0406	KOG	Glutathione S-transferase
Thupl.29207759s0001	PF02798	PFAM	Glutathione S-transferase, N-terminal domain
Thupl.29207759s0001	PTHR11260	PANTHER	GLUTATHIONE S-TRANSFERASE, GST, SUPERFAMILY, GST DOMAIN CONTAINING
Thupl.29207798s0001	GO:0016491	GO	oxidoreductase activity
Thupl.29207798s0001	PTHR10209	PANTHER	OXIDOREDUCTASE, 2OG-FE(II) OXYGENASE FAMILY PROTEIN
Thupl.29207798s0001	PF14226	PFAM	non-haem dioxygenase in morphine synthesis N-terminal
Thupl.29207798s0001	PF03171	PFAM	2OG-Fe(II) oxygenase superfamily
Thupl.29207798s0001	PTHR10209:SF169	PANTHER
Thupl.29207798s0001	KOG0143	KOG	Iron/ascorbate family oxidoreductases
Thupl.29207798s0001	GO:0055114	GO	oxidation-reduction process
Thupl.29207798s0001	1.14.11.23	EC	Flavonol synthase.
Thupl.29207816s0001	PF12872	PFAM	OST-HTH/LOTUS domain
Thupl.29207816s0001	PTHR24009:SF0	PANTHER	SUBFAMILY NOT NAMED
Thupl.29207816s0001	PTHR24009	PANTHER	FAMILY NOT NAMED
Thupl.29207816s0002	PTHR32161:SF9	PANTHER
Thupl.29207816s0002	PTHR32161	PANTHER	FAMILY NOT NAMED
Thupl.29207864s0001	PTHR21495	PANTHER	NUCLEOPORIN-RELATED
Thupl.29207864s0001	PF03018	PFAM	Dirigent-like protein
Thupl.29207864s0001	PTHR21495:SF70	PANTHER
Thupl.29207864s0001	SignalP-noTM	SIGNALP
Thupl.29208135s0001	SignalP-noTM	SIGNALP
Thupl.29208135s0001	PF14541	PFAM	Xylanase inhibitor C-terminal
Thupl.29208135s0001	PTHR13683:SF522	PANTHER
Thupl.29208135s0001	GO:0004190	GO	aspartic-type endopeptidase activity
Thupl.29208135s0001	GO:0006508	GO	proteolysis
Thupl.29208135s0001	PF14543	PFAM	Xylanase inhibitor N-terminal
Thupl.29208135s0001	PTHR13683	PANTHER	ASPARTYL PROTEASES
Thupl.29208135s0001	3.4.23.12	EC	Nepenthesin.
Thupl.29208275s0001	PF00931	PFAM	NB-ARC domain
Thupl.29208275s0001	GO:0043531	GO	ADP binding
Thupl.29208275s0001	GO:0005515	GO	protein binding
Thupl.29208275s0001	KOG0617	KOG	Ras suppressor protein (contains leucine-rich repeats)
Thupl.29208275s0001	PF13855	PFAM	Leucine rich repeat
Thupl.29208275s0001	PTHR43909	PANTHER
Thupl.29208341s0001	PTHR43085	PANTHER
Thupl.29208341s0001	KOG2855	KOG	Ribokinase
Thupl.29208341s0001	PTHR43085:SF10	PANTHER
Thupl.29208341s0001	PF00294	PFAM	pfkB family carbohydrate kinase
Thupl.29208341s0001	2.7.1.4	EC	Fructokinase.
Thupl.29208585s0001	PTHR33526	PANTHER
Thupl.29208655s0001	PTHR12992	PANTHER	MUTT-NUDIX-RELATED
Thupl.29208655s0001	PTHR12992:SF16	PANTHER
Thupl.29208802s0001	PTHR11363:SF6	PANTHER
Thupl.29208802s0001	PF00297	PFAM	Ribosomal protein L3
Thupl.29208802s0001	GO:0006412	GO	translation
Thupl.29208802s0001	GO:0005840	GO	ribosome
Thupl.29208802s0001	GO:0005622	GO	intracellular
Thupl.29208802s0001	GO:0003735	GO	structural constituent of ribosome
Thupl.29208802s0001	PTHR11363	PANTHER	60S RIBOSOMAL PROTEIN L3-RELATED
Thupl.29208943s0001	PF01582	PFAM	TIR domain
Thupl.29208943s0001	KOG4658	KOG	Apoptotic ATPase
Thupl.29208943s0001	GO:0005515	GO	protein binding
Thupl.29208943s0001	PF00931	PFAM	NB-ARC domain
Thupl.29208943s0001	GO:0007165	GO	signal transduction
Thupl.29208943s0001	GO:0043531	GO	ADP binding
Thupl.29208943s0001	PTHR11017	PANTHER	LEUCINE-RICH REPEAT-CONTAINING PROTEIN
Thupl.29209139s0001	PTHR31677:SF9	PANTHER
Thupl.29209139s0001	GO:0006355	GO	regulation of transcription, DNA-dependent
Thupl.29209139s0001	PTHR31677	PANTHER	FAMILY NOT NAMED
Thupl.29209139s0001	PF00847	PFAM	AP2 domain
Thupl.29209139s0001	GO:0003700	GO	sequence-specific DNA binding transcription factor activity
Thupl.29209190s0001	PTHR16517:SF75	PANTHER
Thupl.29209190s0001	PTHR16517	PANTHER	TUBBY-RELATED
Thupl.29209264s0001	GO:0006468	GO	protein phosphorylation
Thupl.29209264s0001	2.7.11.22	EC	Cyclin-dependent kinase.
Thupl.29209264s0001	GO:0005524	GO	ATP binding
Thupl.29209264s0001	KOG0663	KOG	Protein kinase PITSLRE and related kinases
Thupl.29209264s0001	PTHR24056	PANTHER	CELL DIVISION PROTEIN KINASE
Thupl.29209264s0001	PF00069	PFAM	Protein kinase domain
Thupl.29209264s0001	GO:0004672	GO	protein kinase activity
Thupl.29209264s0001	PTHR24056:SF332	PANTHER
Thupl.29209280s0001	PTHR31375:SF29	PANTHER
Thupl.29209280s0001	GO:0004650	GO	polygalacturonase activity
Thupl.29209280s0001	PF00295	PFAM	Glycosyl hydrolases family 28
Thupl.29209280s0001	PTHR31375	PANTHER	FAMILY NOT NAMED
Thupl.29209280s0001	3.2.1.15	EC	Polygalacturonase.
Thupl.29209280s0001	GO:0005975	GO	carbohydrate metabolic process
Thupl.29209281s0001	PTHR31375	PANTHER	FAMILY NOT NAMED
Thupl.29209281s0001	PF00295	PFAM	Glycosyl hydrolases family 28
Thupl.29209281s0001	GO:0004650	GO	polygalacturonase activity
Thupl.29209281s0001	PTHR31375:SF29	PANTHER
Thupl.29209281s0001	GO:0005975	GO	carbohydrate metabolic process
Thupl.29209281s0001	3.2.1.15	EC	Polygalacturonase.
Thupl.29209449s0001	PTHR23294	PANTHER	ET TRANSLATION PRODUCT-RELATED
Thupl.29209449s0001	PTHR23294:SF27	PANTHER
Thupl.29209449s0001	PF07690	PFAM	Major Facilitator Superfamily
Thupl.29209449s0001	GO:0016021	GO	integral to membrane
Thupl.29209449s0001	GO:0055085	GO	transmembrane transport
Thupl.29209449s0001	KOG3098	KOG	Uncharacterized conserved protein
Thupl.29209455s0001	PTHR34201	PANTHER
Thupl.29209455s0001	PTHR34201:SF2	PANTHER
Thupl.29209488s0001	SignalP-noTM	SIGNALP
Thupl.29209538s0001	GO:0008152	GO	metabolic process
Thupl.29209538s0001	1.2.1.5	EC	Aldehyde dehydrogenase (NAD(P)(+)).
Thupl.29209538s0001	PTHR11699:SF182	PANTHER
Thupl.29209538s0001	PF00171	PFAM	Aldehyde dehydrogenase family
Thupl.29209538s0001	GO:0016491	GO	oxidoreductase activity
Thupl.29209538s0001	KOG2450	KOG	Aldehyde dehydrogenase
Thupl.29209538s0001	PTHR11699	PANTHER	ALDEHYDE DEHYDROGENASE-RELATED
Thupl.29209538s0001	GO:0055114	GO	oxidation-reduction process
Thupl.29209554s0001	PF13855	PFAM	Leucine rich repeat
Thupl.29209554s0001	PTHR43886	PANTHER
Thupl.29209554s0001	GO:0005515	GO	protein binding
Thupl.29209660s0001	PF00407	PFAM	Pathogenesis-related protein Bet v I family
Thupl.29209660s0001	GO:0009607	GO	response to biotic stimulus
Thupl.29209660s0001	PTHR31213	PANTHER	FAMILY NOT NAMED
Thupl.29209660s0001	GO:0006952	GO	defense response
Thupl.29209660s0001	PTHR31213:SF26	PANTHER
Thupl.29209681s0001	GO:0004518	GO	nuclease activity
Thupl.29209681s0001	PTHR22748	PANTHER	AP ENDONUCLEASE
Thupl.29209681s0001	GO:0006281	GO	DNA repair
Thupl.29209681s0001	PTHR22748:SF6	PANTHER
Thupl.29209767s0001	3.6.3.44	EC	Xenobiotic-transporting ATPase.
Thupl.29209767s0001	GO:0016887	GO	ATPase activity
Thupl.29209767s0001	PTHR24223	PANTHER	FAMILY NOT NAMED
Thupl.29209767s0001	KOG2355	KOG	Predicted ABC-type transport, ATPase component/CCR4 associated factor
Thupl.29209767s0001	GO:0005524	GO	ATP binding
Thupl.29209767s0001	PTHR24223:SF251	PANTHER
Thupl.29209767s0001	PF00005	PFAM	ABC transporter
Thupl.29209824s0001	PF01535	PFAM	PPR repeat
Thupl.29209824s0001	PTHR24015	PANTHER	FAMILY NOT NAMED
Thupl.29209824s0001	PTHR24015:SF516	PANTHER
Thupl.29209824s0001	PF13041	PFAM	PPR repeat family
Thupl.29209880s0001	PTHR31403	PANTHER	FAMILY NOT NAMED
Thupl.29209880s0001	PF01764	PFAM	Lipase (class 3)
Thupl.29209880s0001	3.1.1.32	EC	Phospholipase A(1).
Thupl.29209880s0001	KOG4569	KOG	Predicted lipase
Thupl.29209880s0001	GO:0006629	GO	lipid metabolic process
Thupl.29209888s0001	GO:0055114	GO	oxidation-reduction process
Thupl.29209888s0001	GO:0005506	GO	iron ion binding
Thupl.29209888s0001	GO:0020037	GO	heme binding
Thupl.29209888s0001	GO:0016705	GO	oxidoreductase activity, acting on paired donors, with incorporation or reduction of molecular oxygen
Thupl.29209888s0001	PF00067	PFAM	Cytochrome P450
Thupl.29209888s0001	PTHR24282:SF25	PANTHER
Thupl.29209888s0001	PTHR24282	PANTHER	FAMILY NOT NAMED
Thupl.29210005s0001	PF08240	PFAM	Alcohol dehydrogenase GroES-like domain
Thupl.29210005s0001	PF00107	PFAM	Zinc-binding dehydrogenase
Thupl.29210005s0001	GO:0055114	GO	oxidation-reduction process
Thupl.29210005s0001	PTHR42683:SF23	PANTHER
Thupl.29210005s0001	1.1.1.195	EC	Cinnamyl-alcohol dehydrogenase.
Thupl.29210005s0001	K00083	KEGGORTH	cinnamyl-alcohol dehydrogenase [EC:1.1.1.195]
Thupl.29210005s0001	KOG0023	KOG	Alcohol dehydrogenase, class V
Thupl.29210005s0001	PTHR42683	PANTHER
Thupl.29210178s0001	3.4.16.2	EC	Lysosomal Pro-Xaa carboxypeptidase.
Thupl.29210178s0001	PF05577	PFAM	Serine carboxypeptidase S28
Thupl.29210178s0001	PTHR11010	PANTHER	PROTEASE S28 PRO-X CARBOXYPEPTIDASE-RELATED
Thupl.29210178s0001	GO:0008236	GO	serine-type peptidase activity
Thupl.29210178s0001	GO:0006508	GO	proteolysis
Thupl.29210178s0001	PTHR11010:SF31	PANTHER
Thupl.29210242s0001	PTHR44577	PANTHER
Thupl.29210242s0001	PF01582	PFAM	TIR domain
Thupl.29210242s0001	GO:0005515	GO	protein binding
Thupl.29210242s0001	GO:0007165	GO	signal transduction
Thupl.29210653s0001	PF05978	PFAM	Ion channel regulatory protein UNC-93
Thupl.29210653s0001	KOG3098	KOG	Uncharacterized conserved protein
Thupl.29210653s0001	PTHR23294	PANTHER	ET TRANSLATION PRODUCT-RELATED
Thupl.29210653s0001	PTHR23294:SF27	PANTHER
Thupl.29210654s0001	SignalP-noTM	SIGNALP
Thupl.29210697s0001	PTHR22762	PANTHER	ALPHA-GLUCOSIDASE
Thupl.29210697s0001	GO:0004553	GO	hydrolase activity, hydrolyzing O-glycosyl compounds
Thupl.29210697s0001	PTHR22762:SF121	PANTHER
Thupl.29210697s0001	PF16863	PFAM
Thupl.29210697s0001	K15925	KEGGORTH
Thupl.29210697s0001	GO:0005975	GO	carbohydrate metabolic process
Thupl.29210697s0001	3.2.1.177	EC	Alpha-D-xyloside xylohydrolase.
Thupl.29210697s0001	PF13802	PFAM	Galactose mutarotase-like
Thupl.29210697s0001	SignalP-noTM	SIGNALP
Thupl.29210697s0001	PF01055	PFAM	Glycosyl hydrolases family 31
Thupl.29210785s0001	PF12872	PFAM	OST-HTH/LOTUS domain
Thupl.29210862s0001	PTHR11141:SF2	PANTHER	PROTEIN TRANSPORT PROTEIN SEC23 RELATED
Thupl.29210862s0001	PF08033	PFAM	Sec23/Sec24 beta-sandwich domain
Thupl.29210862s0001	GO:0006888	GO	ER to Golgi vesicle-mediated transport
Thupl.29210862s0001	GO:0006886	GO	intracellular protein transport
Thupl.29210862s0001	PF04815	PFAM	Sec23/Sec24 helical domain
Thupl.29210862s0001	PTHR11141	PANTHER	PROTEIN TRANSPORT PROTEIN SEC23
Thupl.29210862s0001	PF00626	PFAM	Gelsolin repeat
Thupl.29210862s0001	GO:0030127	GO	COPII vesicle coat
Thupl.29211011s0001	PTHR27000	PANTHER
Thupl.29211011s0001	GO:0005515	GO	protein binding
Thupl.29211011s0001	PF08263	PFAM	Leucine rich repeat N-terminal domain
Thupl.29211011s0001	KOG0472	KOG	Leucine-rich repeat protein
Thupl.29211011s0001	2.7.11.1	EC	Non-specific serine/threonine protein kinase.
Thupl.29211011s0001	PF13855	PFAM	Leucine rich repeat
Thupl.29211011s0001	SignalP-noTM	SIGNALP
Thupl.29211011s0001	PTHR27000:SF219	PANTHER
Thupl.29211091s0001	1.14.13.109	EC	Abieta-7,13-dien-18-ol hydroxylase.
Thupl.29211091s0001	GO:0020037	GO	heme binding
Thupl.29211091s0001	GO:0016705	GO	oxidoreductase activity, acting on paired donors, with incorporation or reduction of molecular oxygen
Thupl.29211091s0001	GO:0005506	GO	iron ion binding
Thupl.29211091s0001	GO:0055114	GO	oxidation-reduction process
Thupl.29211091s0001	PF00067	PFAM	Cytochrome P450
Thupl.29211091s0001	PTHR24298	PANTHER	FAMILY NOT NAMED
Thupl.29211233s0001	2.4.1.128	EC	Scopoletin glucosyltransferase.
Thupl.29211233s0001	PTHR11926:SF500	PANTHER
Thupl.29211233s0001	PF00201	PFAM	UDP-glucoronosyl and UDP-glucosyl transferase
Thupl.29211233s0001	PTHR11926	PANTHER	GLUCOSYL/GLUCURONOSYL TRANSFERASES
Thupl.29211233s0001	KOG1192	KOG	UDP-glucuronosyl and UDP-glucosyl transferase
Thupl.29211233s0001	GO:0016758	GO	transferase activity, transferring hexosyl groups
Thupl.29211233s0001	GO:0008152	GO	metabolic process
Thupl.29211246s0001	2.7.7.49	EC	RNA-directed DNA polymerase.
Thupl.29211262s0001	PTHR10784	PANTHER	EUKARYOTIC TRANSLATION INITIATION FACTOR 6
Thupl.29211262s0001	K03264	KEGGORTH	translation initiation factor eIF-6
Thupl.29211262s0001	GO:0042256	GO	mature ribosome assembly
Thupl.29211262s0001	GO:0043022	GO	ribosome binding
Thupl.29211262s0001	PF01912	PFAM	eIF-6 family
Thupl.29211263s0001	PF13833	PFAM	EF-hand domain pair
Thupl.29211263s0001	PTHR44180	PANTHER
Thupl.29211263s0001	KOG0028	KOG	Ca2+-binding protein (centrin/caltractin), EF-Hand superfamily protein
Thupl.29211263s0001	GO:0005509	GO	calcium ion binding
Thupl.29211359s0001	PTHR27007:SF75	PANTHER
Thupl.29211359s0001	GO:0005524	GO	ATP binding
Thupl.29211359s0001	PTHR27007	PANTHER
Thupl.29211359s0001	GO:0006468	GO	protein phosphorylation
Thupl.29211359s0001	GO:0004672	GO	protein kinase activity
Thupl.29211359s0001	2.7.11.1	EC	Non-specific serine/threonine protein kinase.
Thupl.29211359s0001	KOG1187	KOG	Serine/threonine protein kinase
Thupl.29211359s0001	PF00069	PFAM	Protein kinase domain
Thupl.29211486s0001	PTHR22595:SF71	PANTHER
Thupl.29211486s0001	GO:0050832	GO	defense response to fungus
Thupl.29211486s0001	PTHR22595	PANTHER	CHITINASE-RELATED
Thupl.29211486s0001	PF00967	PFAM	Barwin family
Thupl.29211486s0001	GO:0042742	GO	defense response to bacterium
Thupl.29211486s0001	SignalP-noTM	SIGNALP
Thupl.29211567s0001	PTHR33782	PANTHER
Thupl.29211567s0001	SignalP-noTM	SIGNALP
Thupl.29211591s0001	PF08276	PFAM	PAN-like domain
Thupl.29211591s0001	GO:0006468	GO	protein phosphorylation
Thupl.29211591s0001	GO:0005524	GO	ATP binding
Thupl.29211591s0001	PTHR27002	PANTHER
Thupl.29211591s0001	KOG1187	KOG	Serine/threonine protein kinase
Thupl.29211591s0001	PTHR27002:SF150	PANTHER
Thupl.29211591s0001	PF00069	PFAM	Protein kinase domain
Thupl.29211591s0001	GO:0004672	GO	protein kinase activity
Thupl.29211591s0001	2.7.11.1	EC	Non-specific serine/threonine protein kinase.
Thupl.29211650s0001	SignalP-TM	SIGNALP
Thupl.29211832s0001	PTHR22674	PANTHER	FAMILY NOT NAMED
Thupl.29211832s0001	PF07693	PFAM	KAP family P-loop domain
Thupl.29211834s0001	PTHR43887	PANTHER
Thupl.29211834s0001	PF00069	PFAM	Protein kinase domain
Thupl.29211834s0001	GO:0004672	GO	protein kinase activity
Thupl.29211834s0001	2.7.11.1	EC	Non-specific serine/threonine protein kinase.
Thupl.29211834s0001	KOG0984	KOG	Mitogen-activated protein kinase (MAPK) kinase MKK3/MKK6
Thupl.29211834s0001	GO:0006468	GO	protein phosphorylation
Thupl.29211834s0001	GO:0005524	GO	ATP binding
Thupl.29211951s0001	PTHR33021:SF144	PANTHER
Thupl.29211951s0001	PTHR33021	PANTHER
Thupl.29211951s0001	PF02298	PFAM	Plastocyanin-like domain
Thupl.29211951s0001	GO:0009055	GO	electron carrier activity
Thupl.29211951s0001	SignalP-noTM	SIGNALP
Thupl.29212030s0001	PTHR23257	PANTHER	SERINE-THREONINE PROTEIN KINASE
Thupl.29212030s0001	GO:0005524	GO	ATP binding
Thupl.29212030s0001	KOG3087	KOG	Serine/threonine protein kinase
Thupl.29212030s0001	GO:0006468	GO	protein phosphorylation
Thupl.29212030s0001	GO:0004672	GO	protein kinase activity
Thupl.29212030s0001	2.7.11.1	EC	Non-specific serine/threonine protein kinase.
Thupl.29212030s0001	PF00069	PFAM	Protein kinase domain
Thupl.29212113s0001	1.1.3.8	EC	L-gulonolactone oxidase.
Thupl.29212113s0001	GO:0055114	GO	oxidation-reduction process
Thupl.29212113s0001	GO:0050660	GO	flavin adenine dinucleotide binding
Thupl.29212113s0001	GO:0016491	GO	oxidoreductase activity
Thupl.29212113s0001	PF01565	PFAM	FAD binding domain
Thupl.29212113s0001	SignalP-noTM	SIGNALP
Thupl.29212113s0001	PTHR13878:SF90	PANTHER
Thupl.29212113s0001	PTHR13878	PANTHER	GULONOLACTONE OXIDASE
Thupl.29212187s0001	PTHR33736:SF1	PANTHER
Thupl.29212187s0001	PTHR33736	PANTHER
Thupl.29212187s0001	PF12937	PFAM	F-box-like
Thupl.29212187s0001	GO:0005515	GO	protein binding
Thupl.29212219s0001	GO:0003677	GO	DNA binding
Thupl.29212219s0001	PTHR31920	PANTHER	FAMILY NOT NAMED
Thupl.29212219s0001	PTHR31920:SF20	PANTHER
Thupl.29212219s0001	PF02362	PFAM	B3 DNA binding domain
Thupl.29212256s0001	SignalP-TM	SIGNALP
Thupl.29212402s0001	SignalP-noTM	SIGNALP
Thupl.29212402s0001	PF05577	PFAM	Serine carboxypeptidase S28
Thupl.29212402s0001	3.4.16.2	EC	Lysosomal Pro-Xaa carboxypeptidase.
Thupl.29212402s0001	PTHR11010:SF48	PANTHER
Thupl.29212402s0001	GO:0006508	GO	proteolysis
Thupl.29212402s0001	GO:0008236	GO	serine-type peptidase activity
Thupl.29212402s0001	PTHR11010	PANTHER	PROTEASE S28 PRO-X CARBOXYPEPTIDASE-RELATED
Thupl.29212472s0001	SignalP-noTM	SIGNALP
Thupl.29212567s0001	PTHR13068	PANTHER	CGI-12 PROTEIN-RELATED
Thupl.29212567s0001	GO:0006355	GO	regulation of transcription, DNA-dependent
Thupl.29212567s0001	PTHR13068:SF21	PANTHER
Thupl.29212567s0001	PF02536	PFAM	mTERF
Thupl.29212567s0001	GO:0003690	GO	double-stranded DNA binding
Thupl.29212567s0001	K15032	KEGGORTH
Thupl.29212899s0001	PTHR31642:SF9	PANTHER
Thupl.29212899s0001	PTHR31642	PANTHER	FAMILY NOT NAMED
Thupl.29212899s0001	2.3.1.196	EC	Benzyl alcohol O-benzoyltransferase.
Thupl.29212899s0001	PF02458	PFAM	Transferase family
Thupl.29212899s0001	GO:0016747	GO	transferase activity, transferring acyl groups other than amino-acyl groups
Thupl.29212924s0001	K00943	KEGGORTH	dTMP kinase [EC:2.7.4.9]
Thupl.29212924s0001	PF02223	PFAM	Thymidylate kinase
Thupl.29212924s0001	PTHR10344	PANTHER	THYMIDYLATE KINASE
Thupl.29212924s0001	PTHR10344:SF1	PANTHER	THYMIDYLATE KINASE
Thupl.29212924s0001	2.7.4.9	EC	dTMP kinase.
Thupl.29212924s0001	KOG3327	KOG	Thymidylate kinase/adenylate kinase
Thupl.29212924s0002	PF00067	PFAM	Cytochrome P450
Thupl.29212924s0002	GO:0016705	GO	oxidoreductase activity, acting on paired donors, with incorporation or reduction of molecular oxygen
Thupl.29212924s0002	PTHR24296:SF4	PANTHER
Thupl.29212924s0002	GO:0020037	GO	heme binding
Thupl.29212924s0002	1.14.13.109	EC	Abieta-7,13-dien-18-ol hydroxylase.
Thupl.29212924s0002	GO:0055114	GO	oxidation-reduction process
Thupl.29212924s0002	PTHR24296	PANTHER	FAMILY NOT NAMED
Thupl.29212924s0002	GO:0005506	GO	iron ion binding
Thupl.29213191s0001	GO:0016020	GO	membrane
Thupl.29213191s0001	GO:0006810	GO	transport
Thupl.29213191s0001	GO:0005215	GO	transporter activity
Thupl.29213191s0001	PF00854	PFAM	POT family
Thupl.29213191s0001	PTHR11654:SF94	PANTHER
Thupl.29213191s0001	KOG1237	KOG	H+/oligopeptide symporter
Thupl.29213191s0001	PTHR11654	PANTHER	OLIGOPEPTIDE TRANSPORTER-RELATED
Thupl.29214863s0001	PTHR22298:SF31	PANTHER
Thupl.29214863s0001	GO:0004553	GO	hydrolase activity, hydrolyzing O-glycosyl compounds
Thupl.29214863s0001	PF00759	PFAM	Glycosyl hydrolase family 9
Thupl.29214863s0001	PTHR22298	PANTHER	ENDO-1,4-BETA-GLUCANASE
Thupl.29214863s0001	GO:0005975	GO	carbohydrate metabolic process
Thupl.29214863s0001	3.2.1.4	EC	Cellulase.
Thupl.29215302s0002	GO:0007165	GO	signal transduction
Thupl.29215302s0002	PF01582	PFAM	TIR domain
Thupl.29215302s0002	PTHR44577	PANTHER
Thupl.29215302s0002	GO:0005515	GO	protein binding
Thupl.29220481s0001	GO:0003899	GO	DNA-directed RNA polymerase activity
Thupl.29220481s0001	GO:0006351	GO	transcription, DNA-dependent
Thupl.29220481s0001	PF00623	PFAM	RNA polymerase Rpb1, domain 2
Thupl.29220481s0001	GO:0003677	GO	DNA binding
Thupl.29220481s0001	PTHR19376	PANTHER	DNA-DIRECTED RNA POLYMERASE
Thupl.29220481s0001	PF04997	PFAM	RNA polymerase Rpb1, domain 1
Thupl.29220481s0001	2.7.7.6	EC	DNA-directed RNA polymerase.
Thupl.29221197s0001	PTHR33021	PANTHER
Thupl.29221197s0001	GO:0009055	GO	electron carrier activity
Thupl.29221197s0001	SignalP-noTM	SIGNALP
Thupl.29221197s0001	PF02298	PFAM	Plastocyanin-like domain
Thupl.29222213s0001	GO:0007165	GO	signal transduction
Thupl.29222213s0001	PTHR11017	PANTHER	LEUCINE-RICH REPEAT-CONTAINING PROTEIN
Thupl.29222213s0001	PF01582	PFAM	TIR domain
Thupl.29222213s0001	GO:0005515	GO	protein binding
Thupl.292265321s0001	PTHR42893:SF2	PANTHER
Thupl.292265321s0001	PTHR42893	PANTHER
Thupl.29226972s0001	PTHR11058	PANTHER	NADH-UBIQUINONE OXIDOREDUCTASE CHAIN 3
Thupl.29226972s0001	GO:0055114	GO	oxidation-reduction process
Thupl.29226972s0001	PTHR11058:SF12	PANTHER
Thupl.29226972s0001	GO:0008137	GO	NADH dehydrogenase (ubiquinone) activity
Thupl.29226972s0001	PF00507	PFAM	NADH-ubiquinone/plastoquinone oxidoreductase, chain 3
Thupl.29226972s0002	PTHR11995	PANTHER	NADH DEHYDROGENASE
Thupl.29226972s0002	PF01058	PFAM	NADH ubiquinone oxidoreductase, 20 Kd subunit
Thupl.29226972s0002	PTHR11995:SF21	PANTHER
Thupl.29226972s0002	GO:0055114	GO	oxidation-reduction process
Thupl.29226972s0002	KOG1687	KOG	NADH-ubiquinone oxidoreductase, NUFS7/PSST/20 kDa subunit
Thupl.29226972s0002	GO:0051536	GO	iron-sulfur cluster binding
Thupl.29226972s0002	1.6.99.5	EC	NADH dehydrogenase (quinone).
Thupl.29226972s0003	PTHR10884	PANTHER	NADH DEHYDROGENASE [UBIQUINONE] IRON-SULFUR PROTEIN 3
Thupl.29226972s0003	1.6.99.5	EC	NADH dehydrogenase (quinone).
Thupl.29226972s0003	PF00329	PFAM	Respiratory-chain NADH dehydrogenase, 30 Kd subunit
Thupl.29226972s0003	KOG1713	KOG	NADH-ubiquinone oxidoreductase, NDUFS3/30 kDa subunit
Thupl.29226972s0003	GO:0055114	GO	oxidation-reduction process
Thupl.29226972s0003	PTHR10884:SF9	PANTHER
Thupl.29226972s0003	GO:0008137	GO	NADH dehydrogenase (ubiquinone) activity
Thupl.29229889s0001	PTHR27002:SF181	PANTHER
Thupl.29229889s0001	GO:0006468	GO	protein phosphorylation
Thupl.29229889s0001	PF01657	PFAM	Salt stress response/antifungal
Thupl.29229889s0001	PF07714	PFAM	Protein tyrosine kinase
Thupl.29229889s0001	2.7.11.1	EC	Non-specific serine/threonine protein kinase.
Thupl.29229889s0001	GO:0004672	GO	protein kinase activity
Thupl.29229889s0001	SignalP-noTM	SIGNALP
Thupl.29229889s0001	PTHR27002	PANTHER
Thupl.29232336s0001	KOG1192	KOG	UDP-glucuronosyl and UDP-glucosyl transferase
Thupl.29232336s0001	PTHR11926	PANTHER	GLUCOSYL/GLUCURONOSYL TRANSFERASES
Thupl.29232336s0001	GO:0008152	GO	metabolic process
Thupl.29232336s0001	GO:0016758	GO	transferase activity, transferring hexosyl groups
Thupl.29232336s0001	2.4.1.185	EC	Flavanone 7-O-beta-glucosyltransferase.
Thupl.29232336s0001	PTHR11926:SF500	PANTHER
Thupl.29232336s0001	K13496	KEGGORTH	UDP-glucosyl transferase 73C [EC:2.4.1.-]
Thupl.29232336s0001	PF00201	PFAM	UDP-glucoronosyl and UDP-glucosyl transferase
Thupl.29233546s0001	3.2.1.15	EC	Polygalacturonase.
Thupl.29234562s0001	PTHR44573	PANTHER
Thupl.29234562s0001	PF08240	PFAM	Alcohol dehydrogenase GroES-like domain
Thupl.29234562s0001	PF00107	PFAM	Zinc-binding dehydrogenase
Thupl.29234562s0001	GO:0055114	GO	oxidation-reduction process
Thupl.29234562s0001	1.3.1.74	EC	2-alkenal reductase.
Thupl.29234650s0001	PF00450	PFAM	Serine carboxypeptidase
Thupl.29234650s0001	3.4.16.6	EC	Carboxypeptidase D.
Thupl.29234650s0001	GO:0006508	GO	proteolysis
Thupl.29234650s0001	PTHR11802:SF90	PANTHER
Thupl.29234650s0001	GO:0004185	GO	serine-type carboxypeptidase activity
Thupl.29234650s0001	PTHR11802	PANTHER	SERINE PROTEASE FAMILY S10 SERINE CARBOXYPEPTIDASE
Thupl.29241216s0001	PTHR33176	PANTHER
Thupl.29241216s0001	PTHR33176:SF5	PANTHER
Thupl.29241370s0001	GO:0005524	GO	ATP binding
Thupl.29241370s0001	PTHR27002:SF343	PANTHER
Thupl.29241370s0001	GO:0006468	GO	protein phosphorylation
Thupl.29241370s0001	GO:0004672	GO	protein kinase activity
Thupl.29241370s0001	2.7.11.1	EC	Non-specific serine/threonine protein kinase.
Thupl.29241370s0001	PF01453	PFAM	D-mannose binding lectin
Thupl.29241370s0001	PTHR27002	PANTHER
Thupl.29241370s0001	PF00069	PFAM	Protein kinase domain
Thupl.29241884s0001	PF11937	PFAM	Protein of unknown function (DUF3455)
Thupl.29241884s0001	PTHR35567	PANTHER
Thupl.29244374s0001	PTHR31683	PANTHER	FAMILY NOT NAMED
Thupl.29244374s0001	K01728	KEGGORTH	pectate lyase [EC:4.2.2.2]
Thupl.29244374s0001	PF00544	PFAM	Pectate lyase
Thupl.29244374s0001	PTHR31683:SF34	PANTHER
Thupl.29244374s0001	4.2.2.2	EC	Pectate lyase.
Thupl.29249828s0001	PTHR31238	PANTHER	FAMILY NOT NAMED
Thupl.29249828s0001	GO:0045735	GO	nutrient reservoir activity
Thupl.29249828s0001	PTHR31238:SF18	PANTHER
Thupl.29249828s0001	SignalP-noTM	SIGNALP
Thupl.29249828s0001	PF00190	PFAM	Cupin
Thupl.29250674s0001	KOG0005	KOG	Ubiquitin-like protein
Thupl.29250674s0001	PF00240	PFAM	Ubiquitin family
Thupl.29250674s0001	PTHR10666:SF230	PANTHER
Thupl.29250674s0001	GO:0005515	GO	protein binding
Thupl.29250674s0001	PTHR10666	PANTHER	UBIQUITIN
Thupl.29251562s0001	GO:0003899	GO	DNA-directed RNA polymerase activity
Thupl.29251562s0001	PTHR32108	PANTHER	FAMILY NOT NAMED
Thupl.29251562s0001	GO:0006351	GO	transcription, DNA-dependent
Thupl.29251562s0001	GO:0003677	GO	DNA binding
Thupl.29251562s0001	PF03118	PFAM	Bacterial RNA polymerase, alpha chain C terminal domain
Thupl.29251562s0001	2.7.7.6	EC	DNA-directed RNA polymerase.
Thupl.29251562s0002	PTHR11759	PANTHER	40S RIBOSOMAL PROTEIN S14/30S RIBOSOMAL PROTEIN S11
Thupl.29251562s0002	GO:0005840	GO	ribosome
Thupl.29251562s0002	GO:0003735	GO	structural constituent of ribosome
Thupl.29251562s0002	K02948	KEGGORTH	small subunit ribosomal protein S11
Thupl.29251562s0002	PTHR11759:SF3	PANTHER	30S RIBOSOMAL PROTEIN S11
Thupl.29251562s0002	PF00411	PFAM	Ribosomal protein S11
Thupl.29251562s0002	GO:0006412	GO	translation
Thupl.29251562s0002	KOG0407	KOG	40S ribosomal protein S14
Thupl.29251562s0003	GO:0006412	GO	translation
Thupl.29251562s0003	PF00444	PFAM	Ribosomal protein L36
Thupl.29251562s0003	KOG4122	KOG	Mitochondrial/chloroplast ribosomal protein L36
Thupl.29251562s0003	PTHR42888	PANTHER
Thupl.29251562s0003	GO:0005840	GO	ribosome
Thupl.29251562s0003	GO:0005622	GO	intracellular
Thupl.29251562s0003	GO:0003735	GO	structural constituent of ribosome
Thupl.29251562s0004	K02518	KEGGORTH	translation initiation factor IF-1
Thupl.29251562s0004	GO:0006413	GO	translational initiation
Thupl.29251562s0004	PTHR33370	PANTHER
Thupl.29251562s0004	GO:0003723	GO	RNA binding
Thupl.29251562s0004	GO:0003743	GO	translation initiation factor activity
Thupl.29251562s0004	PF01176	PFAM	Translation initiation factor 1A / IF-1
Thupl.29251562s0005	GO:0006412	GO	translation
Thupl.29251562s0005	PF00410	PFAM	Ribosomal protein S8
Thupl.29251562s0005	PTHR11758	PANTHER	30S RIBOSOMAL PROTEIN S8
Thupl.29251562s0005	GO:0005840	GO	ribosome
Thupl.29251562s0005	GO:0003735	GO	structural constituent of ribosome
Thupl.29251562s0005	PTHR11758:SF20	PANTHER
Thupl.29251562s0006	PF00238	PFAM	Ribosomal protein L14p/L23e
Thupl.29251562s0006	GO:0006412	GO	translation
Thupl.29251562s0006	KOG0901	KOG	60S ribosomal protein L14/L17/L23
Thupl.29251562s0006	PTHR11761:SF17	PANTHER
Thupl.29251562s0006	PTHR11761	PANTHER	50S/60S RIBOSOMAL PROTEIN L14/L23
Thupl.29251562s0006	GO:0005840	GO	ribosome
Thupl.29251562s0006	K02874	KEGGORTH	large subunit ribosomal protein L14
Thupl.29251562s0006	GO:0003735	GO	structural constituent of ribosome
Thupl.29251562s0007	GO:0019843	GO	rRNA binding
Thupl.29251562s0007	GO:0003735	GO	structural constituent of ribosome
Thupl.29251562s0007	PTHR12220	PANTHER	50S/60S RIBOSOMAL PROTEIN L16
Thupl.29251562s0007	GO:0005840	GO	ribosome
Thupl.29251562s0007	PF00252	PFAM	Ribosomal protein L16p/L10e
Thupl.29251562s0007	GO:0006412	GO	translation
Thupl.29251562s0008	GO:0006412	GO	translation
Thupl.29251562s0008	GO:0015935	GO	small ribosomal subunit
Thupl.29251562s0008	PF00189	PFAM	Ribosomal protein S3, C-terminal domain
Thupl.29251562s0008	PTHR11760:SF19	PANTHER
Thupl.29251562s0008	PTHR11760	PANTHER	30S/40S RIBOSOMAL PROTEIN S3
Thupl.29251562s0008	GO:0005840	GO	ribosome
Thupl.29251562s0008	GO:0003735	GO	structural constituent of ribosome
Thupl.29251562s0009	GO:0015934	GO	large ribosomal subunit
Thupl.29251562s0009	GO:0006412	GO	translation
Thupl.29251562s0009	PF00237	PFAM	Ribosomal protein L22p/L17e
Thupl.29251562s0009	PTHR13501	PANTHER	CHLOROPLAST 50S RIBOSOMAL PROTEIN L22-RELATED
Thupl.29251562s0009	GO:0003735	GO	structural constituent of ribosome
Thupl.29251562s0009	GO:0005840	GO	ribosome
Thupl.29251562s0009	PTHR13501:SF7	PANTHER
Thupl.29251562s0010	GO:0006412	GO	translation
Thupl.29251562s0010	K02965	KEGGORTH	small subunit ribosomal protein S19
Thupl.29251562s0010	GO:0005840	GO	ribosome
Thupl.29251562s0010	PTHR11880	PANTHER	RIBOSOMAL PROTEIN S19P FAMILY MEMBER
Thupl.29251562s0010	GO:0003735	GO	structural constituent of ribosome
Thupl.29251562s0010	PF00203	PFAM	Ribosomal protein S19
Thupl.29251562s0010	PTHR11880:SF9	PANTHER
Thupl.29251562s0010	KOG0899	KOG	Mitochondrial/chloroplast ribosomal protein S19
Thupl.29251562s0011	PTHR13691:SF5	PANTHER	50S RIBOSOMAL PROTEIN L2
Thupl.29251562s0011	GO:0006412	GO	translation
Thupl.29251562s0011	PF03947	PFAM	Ribosomal Proteins L2, C-terminal domain
Thupl.29251562s0011	PTHR13691	PANTHER	RIBOSOMAL PROTEIN L2
Thupl.29251562s0011	GO:0003735	GO	structural constituent of ribosome
Thupl.29251562s0011	GO:0005622	GO	intracellular
Thupl.29251562s0011	GO:0005840	GO	ribosome
Thupl.29253970s0001	PTHR13677	PANTHER	UNCHARACTERIZED
Thupl.29253970s0001	PF08616	PFAM	Stabilization of polarity axis
Thupl.29253970s0001	GO:0017112	GO	Rab guanyl-nucleotide exchange factor activity
Thupl.29253970s0001	KOG2432	KOG	Uncharacterized conserved protein
Thupl.29253970s0001	PTHR13677:SF0	PANTHER	SUBFAMILY NOT NAMED
Thupl.29254509s0001	GO:0004672	GO	protein kinase activity
Thupl.29254509s0001	2.7.11.1	EC	Non-specific serine/threonine protein kinase.
Thupl.29254509s0001	KOG1187	KOG	Serine/threonine protein kinase
Thupl.29254509s0001	PF00069	PFAM	Protein kinase domain
Thupl.29254509s0001	GO:0005524	GO	ATP binding
Thupl.29254509s0001	PTHR27007	PANTHER
Thupl.29254509s0001	GO:0006468	GO	protein phosphorylation
Thupl.29257063s0001	PF00332	PFAM	Glycosyl hydrolases family 17
Thupl.29257063s0001	PTHR32227:SF226	PANTHER
Thupl.29257063s0001	GO:0005975	GO	carbohydrate metabolic process
Thupl.29257063s0001	3.2.1.39	EC	Glucan endo-1,3-beta-D-glucosidase.
Thupl.29257063s0001	PTHR32227	PANTHER	FAMILY NOT NAMED
Thupl.29257063s0001	GO:0004553	GO	hydrolase activity, hydrolyzing O-glycosyl compounds
Thupl.29258287s0001	GO:0045735	GO	nutrient reservoir activity
Thupl.29258287s0001	PTHR31238	PANTHER	FAMILY NOT NAMED
Thupl.29258287s0001	PF00190	PFAM	Cupin
Thupl.29258287s0002	GO:0045735	GO	nutrient reservoir activity
Thupl.29258287s0002	PTHR31238:SF18	PANTHER
Thupl.29258287s0002	PTHR31238	PANTHER	FAMILY NOT NAMED
Thupl.29258287s0002	PF00190	PFAM	Cupin
Thupl.29258666s0001	GO:0006412	GO	translation
Thupl.29258666s0001	GO:0005622	GO	intracellular
Thupl.29258666s0001	GO:0003735	GO	structural constituent of ribosome
Thupl.29258666s0001	PF00312	PFAM	Ribosomal protein S15
Thupl.29258666s0001	GO:0005840	GO	ribosome
Thupl.29258666s0001	PTHR23321	PANTHER	RIBOSOMAL PROTEIN S15, BACTERIAL AND ORGANELLAR
Thupl.29258666s0001	PTHR23321:SF30	PANTHER
Thupl.29258666s0002	PTHR34264:SF3	PANTHER
Thupl.29258666s0002	PTHR34264	PANTHER
Thupl.29258666s0003	GO:0015986	GO	ATP synthesis coupled proton transport
Thupl.29258666s0003	PF00137	PFAM	ATP synthase subunit C
Thupl.29258666s0003	GO:0015078	GO	hydrogen ion transmembrane transporter activity
Thupl.29258666s0003	PTHR10031:SF6	PANTHER
Thupl.29258666s0003	GO:0033177	GO	proton-transporting two-sector ATPase complex, proton-transporting domain
Thupl.29258666s0003	PTHR10031	PANTHER	ATP SYNTHASE LIPID-BINDING PROTEIN, MITOCHONDRIAL
Thupl.29258666s0003	K02110	KEGGORTH	F-type H+-transporting ATPase subunit c [EC:3.6.3.14]
Thupl.29258666s0003	GO:0045263	GO	proton-transporting ATP synthase complex, coupling factor F(o)
Thupl.29258666s0003	GO:0015991	GO	ATP hydrolysis coupled proton transport
Thupl.29258666s0004	GO:0045263	GO	proton-transporting ATP synthase complex, coupling factor F(o)
Thupl.29258666s0004	GO:0015986	GO	ATP synthesis coupled proton transport
Thupl.29258666s0004	3.6.3.14	EC	H(+)-transporting two-sector ATPase.
Thupl.29258666s0004	PTHR42823	PANTHER
Thupl.29258666s0004	PF00119	PFAM	ATP synthase A chain
Thupl.29258666s0004	GO:0015078	GO	hydrogen ion transmembrane transporter activity
Thupl.29258666s0004	K02108	KEGGORTH	F-type H+-transporting ATPase subunit a [EC:3.6.3.14]
Thupl.29258666s0006	PTHR12534:SF0	PANTHER	SUBFAMILY NOT NAMED
Thupl.29258666s0006	GO:0005622	GO	intracellular
Thupl.29258666s0006	GO:0003735	GO	structural constituent of ribosome
Thupl.29258666s0006	PTHR12534	PANTHER	30S RIBOSOMAL PROTEIN S2 (PROKARYOTIC AND ORGANELLAR)
Thupl.29258666s0006	GO:0005840	GO	ribosome
Thupl.29258666s0006	PF00318	PFAM	Ribosomal protein S2
Thupl.29258666s0006	GO:0015935	GO	small ribosomal subunit
Thupl.29258666s0006	GO:0006412	GO	translation
Thupl.29259905s0001	PTHR11926:SF500	PANTHER
Thupl.29259905s0001	PF00201	PFAM	UDP-glucoronosyl and UDP-glucosyl transferase
Thupl.29259905s0001	KOG1192	KOG	UDP-glucuronosyl and UDP-glucosyl transferase
Thupl.29259905s0001	PTHR11926	PANTHER	GLUCOSYL/GLUCURONOSYL TRANSFERASES
Thupl.29259905s0001	GO:0008152	GO	metabolic process
Thupl.29259905s0001	GO:0016758	GO	transferase activity, transferring hexosyl groups
Thupl.29259905s0001	2.4.1.185	EC	Flavanone 7-O-beta-glucosyltransferase.
Thupl.29260056s0001	PTHR16223	PANTHER	FAMILY NOT NAMED
Thupl.29260056s0001	PTHR16223:SF12	PANTHER
Thupl.29262311s0001	PTHR44369:SF2	PANTHER
Thupl.29262311s0001	2.7.7.7	EC	DNA-directed DNA polymerase.
Thupl.29262311s0001	PTHR44369	PANTHER
Thupl.29262713s0001	PF01582	PFAM	TIR domain
Thupl.29262713s0001	GO:0005515	GO	protein binding
Thupl.29262713s0001	PF00931	PFAM	NB-ARC domain
Thupl.29262713s0001	GO:0007165	GO	signal transduction
Thupl.29262713s0001	GO:0043531	GO	ADP binding
Thupl.29262713s0001	PTHR11017	PANTHER	LEUCINE-RICH REPEAT-CONTAINING PROTEIN
Thupl.29264840s0001	PTHR23500	PANTHER
Thupl.29264840s0001	GO:0022857	GO	transmembrane transporter activity
Thupl.29264840s0001	KOG0254	KOG	Predicted transporter (major facilitator superfamily)
Thupl.29264840s0001	GO:0016021	GO	integral to membrane
Thupl.29264840s0001	PF00083	PFAM	Sugar (and other) transporter
Thupl.29264840s0001	PTHR23500:SF109	PANTHER
Thupl.29264840s0001	GO:0055085	GO	transmembrane transport
Thupl.29265780s0001	SignalP-noTM	SIGNALP
Thupl.29266980s0001	GO:0005622	GO	intracellular
Thupl.29266980s0001	GO:0003735	GO	structural constituent of ribosome
Thupl.29266980s0001	PTHR12534	PANTHER	30S RIBOSOMAL PROTEIN S2 (PROKARYOTIC AND ORGANELLAR)
Thupl.29266980s0001	GO:0005840	GO	ribosome
Thupl.29266980s0001	PTHR12534:SF0	PANTHER	SUBFAMILY NOT NAMED
Thupl.29266980s0001	GO:0015935	GO	small ribosomal subunit
Thupl.29266980s0001	GO:0006412	GO	translation
Thupl.29266980s0001	PF00318	PFAM	Ribosomal protein S2
Thupl.29266980s0002	PTHR42875	PANTHER
Thupl.29266980s0002	GO:0046034	GO	ATP metabolic process
Thupl.29266980s0002	GO:0015992	GO	proton transport
Thupl.29266980s0002	3.6.3.14	EC	H(+)-transporting two-sector ATPase.
Thupl.29266980s0002	PF02874	PFAM	ATP synthase alpha/beta family, beta-barrel domain
Thupl.29268665s0001	PTHR45170	PANTHER
Thupl.29268967s0001	PTHR33047	PANTHER
Thupl.29268967s0002	PTHR37395	PANTHER
Thupl.29268967s0003	PTHR33187:SF5	PANTHER
Thupl.29268967s0003	PTHR33187	PANTHER
Thupl.29270502s0001	PTHR17630	PANTHER	DIENELACTONE HYDROLASE
Thupl.29270502s0001	PF01738	PFAM	Dienelactone hydrolase family
Thupl.29270502s0001	PTHR17630:SF58	PANTHER
Thupl.29270502s0001	GO:0016787	GO	hydrolase activity
Thupl.29270510s0001	PTHR44369	PANTHER
Thupl.29270510s0001	PTHR44369:SF2	PANTHER
Thupl.29270510s0001	2.7.7.7	EC	DNA-directed DNA polymerase.
Thupl.29271211s0001	PF03732	PFAM	Retrotransposon gag protein
Thupl.29271561s0001	PF00307	PFAM	Calponin homology (CH) domain
Thupl.29271561s0001	PTHR19961:SF37	PANTHER
Thupl.29271561s0001	GO:0005515	GO	protein binding
Thupl.29271561s0001	PTHR19961	PANTHER	FIMBRIN/PLASTIN
Thupl.29273009s0001	PTHR32472:SF12	PANTHER
Thupl.29273009s0001	GO:0043531	GO	ADP binding
Thupl.29273009s0001	PTHR32472	PANTHER	FAMILY NOT NAMED
Thupl.29273009s0001	PF00931	PFAM	NB-ARC domain
Thupl.29274872s0001	SignalP-noTM	SIGNALP
Thupl.29275212s0001	PF04722	PFAM	Ssu72-like protein
Thupl.29275212s0001	3.1.3.16	EC	Phosphoprotein phosphatase.
Thupl.29275212s0001	GO:0004721	GO	phosphoprotein phosphatase activity
Thupl.29275212s0001	PTHR20383	PANTHER	FAMILY NOT NAMED
Thupl.29275212s0001	GO:0005634	GO	nucleus
Thupl.29275212s0001	GO:0006397	GO	mRNA processing
Thupl.29275212s0001	K15544	KEGG	RNA polymerase II subunit A C-terminal domain phosphatase SSU72
Thupl.29275212s0001	KOG2424	KOG	Protein involved in transcription start site selection
Thupl.29275212s0001	PTHR20383:SF9	PANTHER	RNA POLYMERASE II SUBUNIT A C-TERMINAL DOMAIN PHOSPHATASE SSU72
Thupl.29275355s0002	PTHR32411	PANTHER	FAMILY NOT NAMED
Thupl.29275355s0002	PF01657	PFAM	Salt stress response/antifungal
Thupl.29276803s0001	GO:0005524	GO	ATP binding
Thupl.29276803s0001	PTHR27000	PANTHER
Thupl.29276803s0001	GO:0006468	GO	protein phosphorylation
Thupl.29276803s0001	GO:0004672	GO	protein kinase activity
Thupl.29276803s0001	2.7.11.1	EC	Non-specific serine/threonine protein kinase.
Thupl.29276803s0001	KOG1187	KOG	Serine/threonine protein kinase
Thupl.29276803s0001	PTHR27000:SF219	PANTHER
Thupl.29276803s0001	PF00069	PFAM	Protein kinase domain
Thupl.29276948s0001	PTHR10366	PANTHER	NAD DEPENDENT EPIMERASE/DEHYDRATASE
Thupl.29276948s0001	PTHR10366:SF492	PANTHER
Thupl.29277925s0001	PTHR33116	PANTHER
Thupl.29277925s0001	PF13966	PFAM	zinc-binding in reverse transcriptase
Thupl.29277925s0001	2.7.7.49	EC	RNA-directed DNA polymerase.
Thupl.29280289s0001	PTHR31945:SF2	PANTHER
Thupl.29280289s0001	PTHR31945	PANTHER	FAMILY NOT NAMED
Thupl.29282172s0001	GO:0046983	GO	protein dimerization activity
Thupl.29282172s0001	PTHR11945	PANTHER	MADS BOX PROTEIN
Thupl.29282172s0001	PF00319	PFAM	SRF-type transcription factor (DNA-binding and dimerisation domain)
Thupl.29282172s0001	PTHR11945:SF146	PANTHER
Thupl.29282172s0001	GO:0003677	GO	DNA binding
Thupl.29283236s0001	SignalP-noTM	SIGNALP
Thupl.29284995s0001	K04122	KEGGORTH	ent-kaurene oxidase [EC:1.14.13.78]
Thupl.29284995s0001	PF00067	PFAM	Cytochrome P450
Thupl.29284995s0001	PTHR24279	PANTHER	FAMILY NOT NAMED
Thupl.29284995s0001	1.14.13.78	EC	Ent-kaurene oxidase.
Thupl.29284995s0001	GO:0020037	GO	heme binding
Thupl.29284995s0001	GO:0016705	GO	oxidoreductase activity, acting on paired donors, with incorporation or reduction of molecular oxygen
Thupl.29284995s0001	PTHR24279:SF57	PANTHER
Thupl.29284995s0001	GO:0055114	GO	oxidation-reduction process
Thupl.29284995s0001	GO:0005506	GO	iron ion binding
Thupl.29286021s0001	PF00067	PFAM	Cytochrome P450
Thupl.29286021s0001	PTHR24298	PANTHER	FAMILY NOT NAMED
Thupl.29286021s0001	GO:0020037	GO	heme binding
Thupl.29286021s0001	GO:0016705	GO	oxidoreductase activity, acting on paired donors, with incorporation or reduction of molecular oxygen
Thupl.29286021s0001	PTHR24298:SF196	PANTHER
Thupl.29286021s0001	KOG0156	KOG	Cytochrome P450 CYP2 subfamily
Thupl.29286021s0001	GO:0055114	GO	oxidation-reduction process
Thupl.29286021s0001	K14985	KEGG	cytochrome P450, family 18, subfamily A, polypeptide 1 (26-hydroxylase)
Thupl.29286021s0001	GO:0005506	GO	iron ion binding
Thupl.29287722s0001	PTHR35317	PANTHER
Thupl.29290200s0001	KOG0123	KOG	Polyadenylate-binding protein (RRM superfamily)
Thupl.29290200s0001	GO:0003676	GO	nucleic acid binding
Thupl.29290200s0001	PF00076	PFAM	RNA recognition motif. (a.k.a. RRM, RBD, or RNP domain)
Thupl.29290200s0001	PTHR44915	PANTHER
Thupl.29291478s0001	GO:0003677	GO	DNA binding
Thupl.29291478s0001	PTHR32166	PANTHER	FAMILY NOT NAMED
Thupl.29291478s0001	PF05699	PFAM	hAT family C-terminal dimerisation region
Thupl.29291478s0001	GO:0046983	GO	protein dimerization activity
Thupl.29291478s0001	PF02892	PFAM	BED zinc finger
Thupl.29291478s0001	PF04937	PFAM	Protein of unknown function (DUF 659)
Thupl.29291867s0001	PTHR31325	PANTHER	FAMILY NOT NAMED
Thupl.29291867s0001	PF04578	PFAM	Protein of unknown function, DUF594
Thupl.29291867s0001	PF13968	PFAM	Domain of unknown function (DUF4220)
Thupl.29292662s0001	GO:0043531	GO	ADP binding
Thupl.29292662s0001	PTHR11017	PANTHER	LEUCINE-RICH REPEAT-CONTAINING PROTEIN
Thupl.29292662s0001	PF00931	PFAM	NB-ARC domain
Thupl.292948111s0001	PTHR11177:SF208	PANTHER
Thupl.292948111s0001	PTHR11177	PANTHER	CHITINASE
Thupl.292948111s0001	KOG2806	KOG	Chitinase
Thupl.292948111s0001	K01183	KEGGORTH	chitinase [EC:3.2.1.14]
Thupl.292948111s0001	SignalP-noTM	SIGNALP
Thupl.292948111s0001	3.2.1.14	EC	Chitinase.
Thupl.292948111s0001	GO:0005975	GO	carbohydrate metabolic process
Thupl.292948111s0001	PF00704	PFAM	Glycosyl hydrolases family 18
Thupl.29295632s0001	GO:0008270	GO	zinc ion binding
Thupl.29295632s0001	PTHR24015	PANTHER	FAMILY NOT NAMED
Thupl.29295632s0001	PF13041	PFAM	PPR repeat family
Thupl.29295632s0001	PF14432	PFAM	DYW family of nucleic acid deaminases
Thupl.29295632s0001	PF01535	PFAM	PPR repeat
Thupl.29295632s0001	PF12854	PFAM	PPR repeat
Thupl.29295632s0001	PTHR24015:SF75	PANTHER	SUBFAMILY NOT NAMED
Thupl.29296098s0001	GO:0006468	GO	protein phosphorylation
Thupl.29296098s0001	PTHR27007	PANTHER
Thupl.29296098s0001	GO:0005524	GO	ATP binding
Thupl.29296098s0001	PF00069	PFAM	Protein kinase domain
Thupl.29296098s0001	KOG1187	KOG	Serine/threonine protein kinase
Thupl.29296098s0001	2.7.11.1	EC	Non-specific serine/threonine protein kinase.
Thupl.29296098s0001	GO:0004672	GO	protein kinase activity
Thupl.29300456s0001	PTHR33834:SF3	PANTHER
Thupl.29300456s0001	PTHR33834	PANTHER
Thupl.29301389s0001	PF01094	PFAM	Receptor family ligand binding region
Thupl.29301389s0001	SignalP-noTM	SIGNALP
Thupl.29301389s0001	PF00497	PFAM	Bacterial extracellular solute-binding proteins, family 3
Thupl.29301389s0001	PTHR43891	PANTHER
Thupl.29301389s0001	KOG1052	KOG	Glutamate-gated kainate-type ion channel receptor subunit GluR5 and related subunits
Thupl.29301389s0001	GO:0004970	GO	ionotropic glutamate receptor activity
Thupl.29301389s0001	PF00060	PFAM	Ligand-gated ion channel
Thupl.29301389s0001	K05387	KEGGORTH	glutamate receptor, ionotropic, other eukaryote
Thupl.29301389s0001	GO:0016020	GO	membrane
Thupl.29301432s0001	1.1.3.8	EC	L-gulonolactone oxidase.
Thupl.29301432s0001	PTHR13878	PANTHER	GULONOLACTONE OXIDASE
Thupl.29301432s0001	PTHR13878:SF51	PANTHER
Thupl.29301716s0002	PTHR11017	PANTHER	LEUCINE-RICH REPEAT-CONTAINING PROTEIN
Thupl.29301716s0002	GO:0007165	GO	signal transduction
Thupl.29301716s0002	GO:0005515	GO	protein binding
Thupl.29301716s0002	PTHR11017:SF191	PANTHER
Thupl.29301716s0002	PF01582	PFAM	TIR domain
Thupl.29302689s0001	PF00190	PFAM	Cupin
Thupl.29302689s0001	PTHR31238	PANTHER	FAMILY NOT NAMED
Thupl.29302689s0001	GO:0045735	GO	nutrient reservoir activity
Thupl.29302689s0001	PTHR31238:SF25	PANTHER
Thupl.29305720s0001	PTHR31307	PANTHER	FAMILY NOT NAMED
Thupl.29305720s0001	PF13837	PFAM	Myb/SANT-like DNA-binding domain
Thupl.29308804s0001	PF00067	PFAM	Cytochrome P450
Thupl.29308804s0001	PTHR24296	PANTHER	FAMILY NOT NAMED
Thupl.29308804s0001	GO:0055114	GO	oxidation-reduction process
Thupl.29308804s0001	GO:0005506	GO	iron ion binding
Thupl.29308804s0001	KOG0157	KOG	Cytochrome P450 CYP4/CYP19/CYP26 subfamilies
Thupl.29308804s0001	GO:0020037	GO	heme binding
Thupl.29308804s0001	GO:0016705	GO	oxidoreductase activity, acting on paired donors, with incorporation or reduction of molecular oxygen
Thupl.29311256s0001	3.1.1.1	EC	Carboxylesterase.
Thupl.293114653s0001	GO:0008152	GO	metabolic process
Thupl.293114653s0001	GO:0016758	GO	transferase activity, transferring hexosyl groups
Thupl.293114653s0001	K08237	KEGGORTH	hydroquinone glucosyltransferase [EC:2.4.1.218]
Thupl.293114653s0001	PTHR11926	PANTHER	GLUCOSYL/GLUCURONOSYL TRANSFERASES
Thupl.293114653s0001	2.4.1.170	EC	Isoflavone 7-O-glucosyltransferase.
Thupl.293114653s0001	PF00201	PFAM	UDP-glucoronosyl and UDP-glucosyl transferase
Thupl.293114653s0001	PTHR11926:SF500	PANTHER
Thupl.29311631s0001	PF13418	PFAM	Galactose oxidase, central domain
Thupl.29311631s0001	PTHR24412:SF300	PANTHER
Thupl.29311631s0001	PTHR24412	PANTHER	FAMILY NOT NAMED
Thupl.29313929s0001	PTHR11926	PANTHER	GLUCOSYL/GLUCURONOSYL TRANSFERASES
Thupl.29313929s0001	GO:0016758	GO	transferase activity, transferring hexosyl groups
Thupl.29313929s0001	GO:0008152	GO	metabolic process
Thupl.29313929s0001	2.4.1.185	EC	Flavanone 7-O-beta-glucosyltransferase.
Thupl.29313929s0001	PTHR11926:SF500	PANTHER
Thupl.29313929s0001	PF00201	PFAM	UDP-glucoronosyl and UDP-glucosyl transferase
Thupl.29313929s0002	KOG1192	KOG	UDP-glucuronosyl and UDP-glucosyl transferase
Thupl.29313929s0002	PTHR11926	PANTHER	GLUCOSYL/GLUCURONOSYL TRANSFERASES
Thupl.29313929s0002	GO:0008152	GO	metabolic process
Thupl.29313929s0002	GO:0016758	GO	transferase activity, transferring hexosyl groups
Thupl.29313929s0002	2.4.1.185	EC	Flavanone 7-O-beta-glucosyltransferase.
Thupl.29313929s0002	PTHR11926:SF500	PANTHER
Thupl.29313929s0002	PF00201	PFAM	UDP-glucoronosyl and UDP-glucosyl transferase
Thupl.293142571s0001	GO:0016747	GO	transferase activity, transferring acyl groups other than amino-acyl groups
Thupl.293142571s0001	PF02458	PFAM	Transferase family
Thupl.293142571s0001	2.3.1.64	EC	Agmatine N(4)-coumaroyltransferase.
Thupl.293142571s0001	PTHR31642	PANTHER	FAMILY NOT NAMED
Thupl.293142571s0001	PTHR31642:SF13	PANTHER
Thupl.29314472s0001	PF00248	PFAM	Aldo/keto reductase family
Thupl.29314472s0001	1.1.1.317	EC	Perakine reductase.
Thupl.29314472s0001	PTHR43625:SF10	PANTHER
Thupl.29314472s0001	PTHR43625	PANTHER
Thupl.29314705s0001	GO:0016491	GO	oxidoreductase activity
Thupl.29314705s0001	PTHR10209	PANTHER	OXIDOREDUCTASE, 2OG-FE(II) OXYGENASE FAMILY PROTEIN
Thupl.29314705s0001	PF03171	PFAM	2OG-Fe(II) oxygenase superfamily
Thupl.29314705s0001	GO:0055114	GO	oxidation-reduction process
Thupl.29316132s0001	PF03007	PFAM	Wax ester synthase-like Acyl-CoA acyltransferase domain
Thupl.29316132s0001	GO:0004144	GO	diacylglycerol O-acyltransferase activity
Thupl.29316132s0001	GO:0045017	GO	glycerolipid biosynthetic process
Thupl.29316132s0001	PTHR31650	PANTHER	FAMILY NOT NAMED
Thupl.29316132s0001	PTHR31650:SF5	PANTHER
Thupl.29321932s0001	3.6.1.22	EC	NAD(+) diphosphatase.
Thupl.29321932s0001	PTHR13994:SF24	PANTHER
Thupl.29321932s0001	PTHR13994	PANTHER	NUDIX HYDROLASE RELATED
Thupl.29322177s0001	PTHR32263	PANTHER	FAMILY NOT NAMED
Thupl.29326886s0001	PF03372	PFAM	Endonuclease/Exonuclease/phosphatase family
Thupl.29326886s0001	PTHR45329	PANTHER
Thupl.29326886s0001	3.1.11.2	EC	Exodeoxyribonuclease III.
Thupl.29327267s0001	PTHR33702	PANTHER
Thupl.29327398s0001	PTHR45329	PANTHER
Thupl.29327398s0001	2.7.7.49	EC	RNA-directed DNA polymerase.
Thupl.29328905s0001	PTHR13681:SF24	PANTHER
Thupl.29328905s0001	PTHR13681	PANTHER	FAMILY NOT NAMED
Thupl.29328905s0001	K18404	KEGGORTH
Thupl.29330552s0001	PTHR31694:SF4	PANTHER
Thupl.29330552s0001	PTHR31694	PANTHER	FAMILY NOT NAMED
Thupl.29330552s0001	PF13668	PFAM	Ferritin-like domain
Thupl.29332566s0001	SignalP-noTM	SIGNALP
Thupl.29332566s0001	PTHR22935	PANTHER	PENICILLIN-BINDING PROTEIN
Thupl.29332566s0001	PF00144	PFAM	Beta-lactamase
Thupl.29332566s0001	PTHR22935:SF83	PANTHER
Thupl.29332937s0001	GO:0003677	GO	DNA binding
Thupl.29332937s0001	PTHR31989	PANTHER	FAMILY NOT NAMED
Thupl.29332937s0001	GO:0006355	GO	regulation of transcription, DNA-dependent
Thupl.29332937s0001	PF02365	PFAM	No apical meristem (NAM) protein
Thupl.29332937s0001	PTHR31989:SF2	PANTHER
Thupl.29334118s0001	GO:0009415	GO	response to water stimulus
Thupl.29334118s0001	PF00257	PFAM	Dehydrin
Thupl.29334118s0001	GO:0006950	GO	response to stress
Thupl.29334186s0001	PF00646	PFAM	F-box domain
Thupl.29334186s0001	PF13964	PFAM	Kelch motif
Thupl.29334186s0001	PTHR24412	PANTHER	FAMILY NOT NAMED
Thupl.29334186s0001	PTHR24412:SF383	PANTHER
Thupl.29334186s0001	PF01344	PFAM	Kelch motif
Thupl.29334186s0001	GO:0005515	GO	protein binding
Thupl.29334378s0001	SignalP-noTM	SIGNALP
Thupl.29334491s0001	PTHR14155:SF198	PANTHER
Thupl.29334491s0001	PF13639	PFAM	Ring finger domain
Thupl.29334491s0001	PTHR14155	PANTHER	RING FINGER DOMAIN-CONTAINING
Thupl.29334544s0001	K00430	KEGGORTH	peroxidase [EC:1.11.1.7]
Thupl.29334544s0001	SignalP-noTM	SIGNALP
Thupl.29334544s0001	PF00141	PFAM	Peroxidase
Thupl.29334544s0001	1.11.1.7	EC	Peroxidase.
Thupl.29334544s0001	PTHR31235:SF86	PANTHER
Thupl.29334544s0001	GO:0055114	GO	oxidation-reduction process
Thupl.29334544s0001	PTHR31235	PANTHER	FAMILY NOT NAMED
Thupl.29334544s0001	GO:0006979	GO	response to oxidative stress
Thupl.29334544s0001	GO:0004601	GO	peroxidase activity
Thupl.29334544s0001	GO:0020037	GO	heme binding
Thupl.29334544s0002	GO:0005840	GO	ribosome
Thupl.29334544s0002	PTHR11880	PANTHER	RIBOSOMAL PROTEIN S19P FAMILY MEMBER
Thupl.29334544s0002	GO:0003735	GO	structural constituent of ribosome
Thupl.29334544s0002	PF00203	PFAM	Ribosomal protein S19
Thupl.29334544s0002	PTHR11880:SF8	PANTHER
Thupl.29334544s0002	GO:0006412	GO	translation
Thupl.29334544s0003	GO:0008137	GO	NADH dehydrogenase (ubiquinone) activity
Thupl.29334544s0003	PTHR33269:SF4	PANTHER
Thupl.29334544s0003	1.6.5.3	EC	NADH:ubiquinone reductase (H(+)-translocating).
Thupl.29334544s0003	GO:0055114	GO	oxidation-reduction process
Thupl.29334544s0003	PF00499	PFAM	NADH-ubiquinone/plastoquinone oxidoreductase chain 6
Thupl.29334544s0003	PTHR33269	PANTHER
Thupl.29334560s0001	PTHR43620	PANTHER
Thupl.29334560s0001	KOG2258	KOG	Glycerophosphoryl diester phosphodiesterase
Thupl.29334560s0001	GO:0008081	GO	phosphoric diester hydrolase activity
Thupl.29334560s0001	PF03009	PFAM	Glycerophosphoryl diester phosphodiesterase family
Thupl.29334560s0001	GO:0006629	GO	lipid metabolic process
Thupl.29334560s0001	PTHR43620:SF3	PANTHER
Thupl.29334560s0001	3.1.4.46	EC	Glycerophosphodiester phosphodiesterase.
Thupl.29334608s0001	K17602	KEGGORTH
Thupl.29334608s0001	GO:0005634	GO	nucleus
Thupl.29334608s0001	PTHR13413	PANTHER	YLP MOTIF CONTAINING PROTEIN (NUCLEAR PROTEIN ZAP)
Thupl.29334610s0001	PF05212	PFAM	Protein of unknown function (DUF707)
Thupl.29334610s0001	PTHR31210	PANTHER	FAMILY NOT NAMED
Thupl.29334610s0001	PTHR31210:SF11	PANTHER
Thupl.29334610s0002	PTHR31210	PANTHER	FAMILY NOT NAMED
Thupl.29334610s0002	PTHR31210:SF11	PANTHER
Thupl.29334610s0002	PF05212	PFAM	Protein of unknown function (DUF707)
Thupl.29334610s0003	PF01535	PFAM	PPR repeat
Thupl.29334610s0003	PTHR24015:SF754	PANTHER
Thupl.29334610s0003	GO:0008270	GO	zinc ion binding
Thupl.29334610s0003	PTHR24015	PANTHER	FAMILY NOT NAMED
Thupl.29334610s0003	PF14432	PFAM	DYW family of nucleic acid deaminases
Thupl.29334610s0003	PF13041	PFAM	PPR repeat family
Thupl.29334610s0004	PF01535	PFAM	PPR repeat
Thupl.29334610s0004	PTHR24015	PANTHER	FAMILY NOT NAMED
Thupl.29334610s0004	PTHR24015:SF820	PANTHER
Thupl.29334616s0001	PTHR44149:SF3	PANTHER
Thupl.29334616s0001	PF01535	PFAM	PPR repeat
Thupl.29334616s0001	PF13041	PFAM	PPR repeat family
Thupl.29334616s0001	PTHR44149	PANTHER
Thupl.29334616s0002	PTHR31742	PANTHER	FAMILY NOT NAMED
Thupl.29334616s0002	PF14766	PFAM	Replication protein A interacting N-terminal
Thupl.29334616s0002	PF14767	PFAM	Replication protein A interacting middle
Thupl.29334616s0002	PF14768	PFAM	Replication protein A interacting C-terminal
Thupl.29334650s0001	PTHR33179	PANTHER
Thupl.29334650s0001	PF05678	PFAM	VQ motif
Thupl.29334653s0002	1.6.5.3	EC	NADH:ubiquinone reductase (H(+)-translocating).
Thupl.29334653s0009	PF01348	PFAM	Type II intron maturase
Thupl.29334653s0009	PTHR33642:SF4	PANTHER
Thupl.29334653s0009	PTHR33642	PANTHER
Thupl.29334653s0009	GO:0006397	GO	mRNA processing
Thupl.29334653s0012	PF02326	PFAM	Plant ATP synthase F0
Thupl.29334653s0013	GO:0009055	GO	electron carrier activity
Thupl.29334653s0013	PF00032	PFAM	Cytochrome b(C-terminal)/b6/petD
Thupl.29334653s0013	K00412	KEGGORTH	ubiquinol-cytochrome c reductase cytochrome b subunit [EC:1.10.2.2]
Thupl.29334653s0013	PF00033	PFAM	Cytochrome b(N-terminal)/b6/petB
Thupl.29334653s0013	PTHR19271	PANTHER	CYTOCHROME B
Thupl.29334653s0013	GO:0016020	GO	membrane
Thupl.29334653s0013	1.10.2.2	EC	Ubiquinol--cytochrome-c reductase.
Thupl.29334653s0013	GO:0016491	GO	oxidoreductase activity
Thupl.29334653s0013	KOG4663	KOG	Cytochrome b
Thupl.29334653s0017	SignalP-noTM	SIGNALP
Thupl.29334694s0001	PTHR32246:SF18	PANTHER
Thupl.29334694s0001	PF00168	PFAM	C2 domain
Thupl.29334694s0001	PTHR32246	PANTHER	FAMILY NOT NAMED
Thupl.29334725s0001	KOG1187	KOG	Serine/threonine protein kinase
Thupl.29334725s0001	PTHR27009	PANTHER
Thupl.29334725s0001	PF00069	PFAM	Protein kinase domain
Thupl.29334725s0001	GO:0004672	GO	protein kinase activity
Thupl.29334725s0001	PF07714	PFAM	Protein tyrosine kinase
Thupl.29334725s0001	GO:0006468	GO	protein phosphorylation
Thupl.29334725s0001	K04733	KEGGORTH	interleukin-1 receptor-associated kinase 4 [EC:2.7.11.1]
Thupl.29334725s0001	3.1.4.46	EC	Glycerophosphodiester phosphodiesterase.
Thupl.29334725s0001	GO:0005524	GO	ATP binding
Thupl.29334734s0001	PTHR26374:SF216	PANTHER
Thupl.29334734s0001	PF13912	PFAM	C2H2-type zinc finger
Thupl.29334734s0001	PTHR26374	PANTHER	FAMILY NOT NAMED
Thupl.29334734s0002	PF03372	PFAM	Endonuclease/Exonuclease/phosphatase family
Thupl.29334734s0002	PTHR45329	PANTHER
Thupl.29334734s0002	2.7.7.49	EC	RNA-directed DNA polymerase.
Thupl.29334782s0002	SignalP-noTM	SIGNALP
Thupl.29334785s0003	SignalP-noTM	SIGNALP
Thupl.29334860s0001	5.2.1.8	EC	Peptidylprolyl isomerase.
Thupl.29334860s0001	K17605	KEGGORTH
Thupl.29334860s0001	PTHR10012	PANTHER	SERINE/THREONINE-PROTEIN PHOSPHATASE 2A REGULATORY SUBUNIT B
Thupl.29334860s0001	GO:0019211	GO	phosphatase activator activity
Thupl.29334860s0001	PF03095	PFAM	Phosphotyrosyl phosphate activator (PTPA) protein
Thupl.29334860s0001	KOG2867	KOG	Phosphotyrosyl phosphatase activator
Thupl.29334861s0001	PF02325	PFAM	YGGT family
Thupl.29334861s0001	PTHR33219	PANTHER
Thupl.29334861s0001	PTHR33219:SF10	PANTHER
Thupl.29334861s0001	GO:0016020	GO	membrane
Thupl.29334873s0001	PTHR12565	PANTHER	STEROL REGULATORY ELEMENT-BINDING PROTEIN
Thupl.29334873s0001	PF00010	PFAM	Helix-loop-helix DNA-binding domain
Thupl.29334873s0001	GO:0046983	GO	protein dimerization activity
Thupl.29334873s0001	PTHR12565:SF77	PANTHER
Thupl.29334876s0002	PF01535	PFAM	PPR repeat
Thupl.29334876s0002	PF13041	PFAM	PPR repeat family
Thupl.29334876s0002	PF14432	PFAM	DYW family of nucleic acid deaminases
Thupl.29334876s0002	PTHR24015	PANTHER	FAMILY NOT NAMED
Thupl.29334876s0002	PTHR24015:SF678	PANTHER
Thupl.29334876s0002	GO:0008270	GO	zinc ion binding
Thupl.29334909s0003	K03878	KEGGORTH	NADH dehydrogenase I subunit 1 [EC:1.6.5.3]
Thupl.29334909s0003	1.6.5.3	EC	NADH:ubiquinone reductase (H(+)-translocating).
Thupl.29334909s0003	PF00146	PFAM	NADH dehydrogenase
Thupl.29334909s0003	PTHR11432	PANTHER	NADH DEHYDROGENASE SUBUNIT 1
Thupl.29334909s0003	GO:0016020	GO	membrane
Thupl.29334909s0003	GO:0055114	GO	oxidation-reduction process
Thupl.29334999s0001	PTHR14237	PANTHER	MOLYBDOPTERIN COFACTOR SULFURASE (MOSC)
Thupl.29334999s0001	PTHR14237:SF31	PANTHER
Thupl.29335086s0001	PF00069	PFAM	Protein kinase domain
Thupl.29335086s0001	PTHR27009	PANTHER
Thupl.29335086s0001	KOG1187	KOG	Serine/threonine protein kinase
Thupl.29335086s0001	2.7.11.1	EC	Non-specific serine/threonine protein kinase.
Thupl.29335086s0001	GO:0004672	GO	protein kinase activity
Thupl.29335086s0001	GO:0006468	GO	protein phosphorylation
Thupl.29335086s0001	GO:0005524	GO	ATP binding
Thupl.29335086s0002	PTHR44149	PANTHER
Thupl.29335086s0002	PF12854	PFAM	PPR repeat
Thupl.29335086s0002	PF13812	PFAM	Pentatricopeptide repeat domain
Thupl.29335086s0002	PF01535	PFAM	PPR repeat
Thupl.29335086s0002	PTHR44149:SF3	PANTHER
Thupl.29335144s0001	4.2.99.18	EC	DNA-(apurinic or apyrimidinic site) lyase.
Thupl.29335144s0001	PF03372	PFAM	Endonuclease/Exonuclease/phosphatase family
Thupl.29335144s0001	GO:0004518	GO	nuclease activity
Thupl.29335144s0001	GO:0006281	GO	DNA repair
Thupl.29335144s0001	PTHR22748	PANTHER	AP ENDONUCLEASE
Thupl.29335158s0001	GO:0006468	GO	protein phosphorylation
Thupl.29335158s0001	GO:0005524	GO	ATP binding
Thupl.29335158s0001	PTHR27003:SF83	PANTHER
Thupl.29335158s0001	KOG1187	KOG	Serine/threonine protein kinase
Thupl.29335158s0001	PF00069	PFAM	Protein kinase domain
Thupl.29335158s0001	PTHR27003	PANTHER
Thupl.29335158s0001	GO:0004672	GO	protein kinase activity
Thupl.29335158s0001	K04730	KEGGORTH	interleukin-1 receptor-associated kinase 1 [EC:2.7.11.1]
Thupl.29335158s0001	2.7.11.1	EC	Non-specific serine/threonine protein kinase.
Thupl.29335158s0002	PF08216	PFAM	Catenin-beta-like, Arm-motif containing nuclear
Thupl.29335158s0003	K07512	KEGGORTH	mitochondrial trans-2-enoyl-CoA reductase [EC:1.3.1.38]
Thupl.29335158s0003	KOG0025	KOG	Zn2+-binding dehydrogenase (nuclear receptor binding factor-1)
Thupl.29335158s0003	PF08240	PFAM	Alcohol dehydrogenase GroES-like domain
Thupl.29335158s0003	PF00107	PFAM	Zinc-binding dehydrogenase
Thupl.29335158s0003	PTHR43981	PANTHER
Thupl.29335158s0003	1.3.1.38	EC	Trans-2-enoyl-CoA reductase (NADPH).
Thupl.29335158s0003	PTHR43981:SF2	PANTHER
Thupl.29335158s0003	GO:0055114	GO	oxidation-reduction process
Thupl.29335158s0004	PTHR15039	PANTHER	FAMILY NOT NAMED
Thupl.29335158s0004	GO:0019348	GO	dolichol metabolic process
Thupl.29335158s0004	PTHR15039:SF11	PANTHER
Thupl.29335158s0004	PF07297	PFAM	Dolichol phosphate-mannose biosynthesis regulatory protein (DPM2)
Thupl.29335158s0004	KOG3488	KOG	Dolichol phosphate-mannose regulatory protein (DPM2)
Thupl.29335158s0004	2.4.1.83	EC	Dolichyl-phosphate beta-D-mannosyltransferase.
Thupl.29335158s0004	GO:0030234	GO	enzyme regulator activity
Thupl.29335158s0004	GO:0030176	GO	integral to endoplasmic reticulum membrane
Thupl.29335185s0001	GO:0006355	GO	regulation of transcription, DNA-dependent
Thupl.29335185s0001	GO:0005634	GO	nucleus
Thupl.29335185s0001	GO:0043565	GO	sequence-specific DNA binding
Thupl.29335185s0001	GO:0003700	GO	sequence-specific DNA binding transcription factor activity
Thupl.29335185s0001	PTHR10015	PANTHER	HEAT SHOCK TRANSCRIPTION FACTOR
Thupl.29335185s0001	PTHR10015:SF162	PANTHER
Thupl.29335185s0001	PF00447	PFAM	HSF-type DNA-binding
Thupl.29335185s0001	K09419	KEGGORTH	heat shock transcription factor, other eukaryote
Thupl.29335185s0002	PTHR22835	PANTHER	ZINC FINGER FYVE DOMAIN CONTAINING PROTEIN
Thupl.29335185s0002	PTHR22835:SF330	PANTHER
Thupl.29335185s0002	3.1.1.3	EC	Triacylglycerol lipase.
Thupl.29335185s0004	PTHR10015	PANTHER	HEAT SHOCK TRANSCRIPTION FACTOR
Thupl.29335185s0004	PTHR10015:SF187	PANTHER
Thupl.29335185s0005	KOG1030	KOG	Predicted Ca2+-dependent phospholipid-binding protein
Thupl.29335185s0005	PTHR23180	PANTHER	CENTAURIN/ARF
Thupl.29335185s0005	PTHR23180:SF245	PANTHER
Thupl.29335185s0005	PF00168	PFAM	C2 domain
Thupl.29335219s0001	PTHR44381	PANTHER
Thupl.29335219s0001	2.7.7.49	EC	RNA-directed DNA polymerase.
Thupl.29335233s0001	PF00933	PFAM	Glycosyl hydrolase family 3 N terminal domain
Thupl.29335233s0001	PF14310	PFAM	Fibronectin type III-like domain
Thupl.29335233s0001	GO:0005975	GO	carbohydrate metabolic process
Thupl.29335233s0001	PTHR42721:SF5	PANTHER
Thupl.29335233s0001	K15920	KEGG	beta-D-xylosidase 4
Thupl.29335233s0001	PTHR42721	PANTHER
Thupl.29335233s0001	PF01915	PFAM	Glycosyl hydrolase family 3 C-terminal domain
Thupl.29335233s0001	GO:0004553	GO	hydrolase activity, hydrolyzing O-glycosyl compounds
Thupl.29335233s0001	3.2.1.55	EC	Non-reducing end alpha-L-arabinofuranosidase.
Thupl.29335240s0001	GO:0005515	GO	protein binding
Thupl.29335240s0001	GO:0071446	GO	cellular response to salicylic acid stimulus
Thupl.29335240s0001	PTHR24177	PANTHER	FAMILY NOT NAMED
Thupl.29335240s0001	PTHR24177:SF109	PANTHER
Thupl.29335240s0001	GO:0016021	GO	integral to membrane
Thupl.29335240s0001	PF12796	PFAM	Ankyrin repeats (3 copies)
Thupl.29335240s0001	GO:0031347	GO	regulation of defense response
Thupl.29335240s0001	PF13606	PFAM	Ankyrin repeat
Thupl.29335240s0001	PF13962	PFAM	Domain of unknown function
Thupl.29335240s0001	GO:2000031	GO	regulation of salicylic acid mediated signaling pathway
Thupl.29335240s0001	KOG4412	KOG	26S proteasome regulatory complex, subunit PSMD10
Thupl.29335267s0001	KOG0326	KOG	ATP-dependent RNA helicase
Thupl.29335267s0001	PTHR24031:SF352	PANTHER
Thupl.29335267s0001	K12614	KEGGORTH	ATP-dependent RNA helicase DDX6/DHH1 [EC:3.6.4.13]
Thupl.29335267s0001	PF00271	PFAM	Helicase conserved C-terminal domain
Thupl.29335267s0001	3.6.4.13	EC	RNA helicase.
Thupl.29335267s0001	PF00270	PFAM	DEAD/DEAH box helicase
Thupl.29335267s0001	GO:0003676	GO	nucleic acid binding
Thupl.29335267s0001	GO:0005524	GO	ATP binding
Thupl.29335267s0001	PTHR24031	PANTHER	FAMILY NOT NAMED
Thupl.29335290s0001	PTHR35738	PANTHER
Thupl.29335315s0001	SignalP-noTM	SIGNALP
Thupl.29335331s0001	PF04857	PFAM	CAF1 family ribonuclease
Thupl.29335331s0001	PTHR10797	PANTHER	CCR4-NOT TRANSCRIPTION COMPLEX SUBUNIT
Thupl.29335331s0001	PTHR10797:SF0	PANTHER	CCR4-NOT TRANSCRIPTION COMPLEX SUBUNIT 7 (CCR4-ASSOCIATED FACTOR 1)(CAF-1)
Thupl.29335331s0001	3.1.13.4	EC	Poly(A)-specific ribonuclease.
Thupl.29335331s0001	KOG0304	KOG	mRNA deadenylase subunit
Thupl.29335331s0002	PF04857	PFAM	CAF1 family ribonuclease
Thupl.29335331s0002	PTHR10797	PANTHER	CCR4-NOT TRANSCRIPTION COMPLEX SUBUNIT
Thupl.29335331s0002	3.1.13.4	EC	Poly(A)-specific ribonuclease.
Thupl.29335331s0002	PTHR10797:SF34	PANTHER
Thupl.29335354s0001	2.7.11.1	EC	Non-specific serine/threonine protein kinase.
Thupl.29335354s0001	PF01453	PFAM	D-mannose binding lectin
Thupl.29335354s0001	SignalP-noTM	SIGNALP
Thupl.29335354s0001	PTHR44011	PANTHER
Thupl.29335359s0003	GO:0019898	GO	extrinsic to membrane
Thupl.29335359s0003	PF01789	PFAM	PsbP
Thupl.29335359s0003	GO:0015979	GO	photosynthesis
Thupl.29335359s0003	GO:0009523	GO	photosystem II
Thupl.29335359s0003	GO:0005509	GO	calcium ion binding
Thupl.29335359s0003	PTHR31407:SF20	PANTHER
Thupl.29335359s0003	GO:0009654	GO	oxygen evolving complex
Thupl.29335359s0003	PTHR31407	PANTHER	FAMILY NOT NAMED
Thupl.29335367s0001	PTHR10072	PANTHER	IRON-SULFUR CLUSTER ASSEMBLY PROTEIN
Thupl.29335367s0001	PTHR10072:SF43	PANTHER
Thupl.29335434s0002	GO:0016491	GO	oxidoreductase activity
Thupl.29335434s0002	PF14226	PFAM	non-haem dioxygenase in morphine synthesis N-terminal
Thupl.29335434s0002	PTHR10209	PANTHER	OXIDOREDUCTASE, 2OG-FE(II) OXYGENASE FAMILY PROTEIN
Thupl.29335434s0002	1.14.11.32	EC	Codeine 3-O-demethylase.
Thupl.29335434s0002	PTHR10209:SF169	PANTHER
Thupl.29335434s0002	PF03171	PFAM	2OG-Fe(II) oxygenase superfamily
Thupl.29335434s0002	KOG0143	KOG	Iron/ascorbate family oxidoreductases
Thupl.29335434s0002	GO:0055114	GO	oxidation-reduction process
Thupl.29335434s0003	PTHR10209:SF169	PANTHER
Thupl.29335434s0003	1.14.11.32	EC	Codeine 3-O-demethylase.
Thupl.29335434s0003	PF03171	PFAM	2OG-Fe(II) oxygenase superfamily
Thupl.29335434s0003	KOG0143	KOG	Iron/ascorbate family oxidoreductases
Thupl.29335434s0003	GO:0055114	GO	oxidation-reduction process
Thupl.29335434s0003	GO:0016491	GO	oxidoreductase activity
Thupl.29335434s0003	PF14226	PFAM	non-haem dioxygenase in morphine synthesis N-terminal
Thupl.29335434s0003	PTHR10209	PANTHER	OXIDOREDUCTASE, 2OG-FE(II) OXYGENASE FAMILY PROTEIN
Thupl.29335571s0001	GO:0032549	GO	ribonucleoside binding
Thupl.29335571s0001	PF00562	PFAM	RNA polymerase Rpb2, domain 6
Thupl.29335571s0001	GO:0003899	GO	DNA-directed RNA polymerase activity
Thupl.29335571s0001	PF04560	PFAM	RNA polymerase Rpb2, domain 7
Thupl.29335571s0001	K03043	KEGGORTH	DNA-directed RNA polymerase subunit beta [EC:2.7.7.6]
Thupl.29335571s0001	2.7.7.6	EC	DNA-directed RNA polymerase.
Thupl.29335571s0001	GO:0006351	GO	transcription, DNA-dependent
Thupl.29335571s0001	GO:0003677	GO	DNA binding
Thupl.29335571s0001	PTHR20856:SF20	PANTHER
Thupl.29335571s0001	PTHR20856	PANTHER	DNA-DIRECTED RNA POLYMERASE I SUBUNIT 2
Thupl.29335585s0001	GO:0015979	GO	photosynthesis
Thupl.29335585s0001	GO:0016021	GO	integral to membrane
Thupl.29335585s0001	PF02392	PFAM	Ycf4
Thupl.29335585s0001	GO:0009522	GO	photosystem I
Thupl.29335585s0001	GO:0009579	GO	thylakoid
Thupl.29335585s0001	SignalP-noTM	SIGNALP
Thupl.29335585s0001	PTHR33288:SF4	PANTHER
Thupl.29335585s0001	PTHR33288	PANTHER
Thupl.29335619s0001	1.1.1.219	EC	Dihydrokaempferol 4-reductase.
Thupl.29335619s0001	KOG3019	KOG	Predicted nucleoside-diphosphate sugar epimerase
Thupl.29335619s0001	PF08338	PFAM	Domain of unknown function (DUF1731)
Thupl.29335619s0001	PF01370	PFAM	NAD dependent epimerase/dehydratase family
Thupl.29335619s0001	PTHR11092	PANTHER	SUGAR NUCLEOTIDE EPIMERASE RELATED
Thupl.29335619s0001	K07071	KEGGORTH	DNA integrity scanning protein
Thupl.29335619s0001	GO:0050662	GO	coenzyme binding
Thupl.29335619s0001	GO:0003824	GO	catalytic activity
Thupl.29335619s0001	PTHR11092:SF1	PANTHER	NAD DEPENDENT EPIMERASE/DEHYDRATASE
Thupl.29335621s0001	K00627	KEGGORTH	pyruvate dehydrogenase E2 component (dihydrolipoamide acetyltransferase) [EC:2.3.1.12]
Thupl.29335621s0001	PTHR43178	PANTHER
Thupl.29335621s0001	PF00198	PFAM	2-oxoacid dehydrogenases acyltransferase (catalytic domain)
Thupl.29335621s0001	GO:0008152	GO	metabolic process
Thupl.29335621s0001	2.3.1.12	EC	Dihydrolipoyllysine-residue acetyltransferase.
Thupl.29335621s0001	PF00364	PFAM	Biotin-requiring enzyme
Thupl.29335621s0001	KOG0557	KOG	Dihydrolipoamide acetyltransferase
Thupl.29335621s0001	PF02817	PFAM	e3 binding domain
Thupl.29335621s0001	PTHR43178:SF1	PANTHER
Thupl.29335621s0001	GO:0016746	GO	transferase activity, transferring acyl groups
Thupl.29335661s0001	GO:0003677	GO	DNA binding
Thupl.29335661s0001	K11253	KEGGORTH	histone H3
Thupl.29335661s0001	GO:0000786	GO	nucleosome
Thupl.29335661s0001	PF00125	PFAM	Core histone H2A/H2B/H3/H4
Thupl.29335661s0001	KOG1745	KOG	Histones H3 and H4
Thupl.29335661s0001	PTHR11426:SF177	PANTHER
Thupl.29335661s0001	PTHR11426	PANTHER	HISTONE H3
Thupl.29335668s0001	PTHR31942:SF9	PANTHER
Thupl.29335668s0001	GO:0006952	GO	defense response
Thupl.29335668s0001	PTHR31942	PANTHER	FAMILY NOT NAMED
Thupl.29335668s0001	PF03094	PFAM	Mlo family
Thupl.29335668s0001	GO:0016021	GO	integral to membrane
Thupl.29335765s0001	PTHR36010	PANTHER
Thupl.29335812s0001	PTHR13301:SF67	PANTHER
Thupl.29335812s0001	GO:0030244	GO	cellulose biosynthetic process
Thupl.29335812s0001	PTHR13301	PANTHER	X-BOX TRANSCRIPTION FACTOR-RELATED
Thupl.29335812s0001	GO:0016020	GO	membrane
Thupl.29335812s0001	PF03552	PFAM	Cellulose synthase
Thupl.29335812s0001	2.4.1.12	EC	Cellulose synthase (UDP-forming).
Thupl.29335812s0001	GO:0016760	GO	cellulose synthase (UDP-forming) activity
Thupl.29335849s0001	PF12349	PFAM	Sterol-sensing domain of SREBP cleavage-activation
Thupl.29335849s0001	PTHR10796	PANTHER	PATCHED-RELATED
Thupl.29335849s0001	K11101	KEGGORTH	patched 2
Thupl.29335849s0001	PTHR10796:SF92	PANTHER
Thupl.29335891s0001	PTHR31267:SF2	PANTHER
Thupl.29335891s0001	PTHR31267	PANTHER	FAMILY NOT NAMED
Thupl.29335891s0002	PTHR24326:SF495	PANTHER
Thupl.29335891s0002	PF00046	PFAM	Homeobox domain
Thupl.29335891s0002	GO:0006355	GO	regulation of transcription, DNA-dependent
Thupl.29335891s0002	K09338	KEGGORTH	homeobox-leucine zipper protein
Thupl.29335891s0002	PF02183	PFAM	Homeobox associated leucine zipper
Thupl.29335891s0002	GO:0003700	GO	sequence-specific DNA binding transcription factor activity
Thupl.29335891s0002	GO:0043565	GO	sequence-specific DNA binding
Thupl.29335891s0002	GO:0003677	GO	DNA binding
Thupl.29335891s0002	PTHR24326	PANTHER	FAMILY NOT NAMED
Thupl.29336064s0001	PTHR31208	PANTHER	FAMILY NOT NAMED
Thupl.29336064s0001	PTHR31208:SF3	PANTHER
Thupl.29336064s0001	PF00168	PFAM	C2 domain
Thupl.29336070s0001	PF14111	PFAM	Domain of unknown function (DUF4283)
Thupl.29336070s0001	PTHR45329	PANTHER
Thupl.29336143s0001	PF07224	PFAM	Chlorophyllase
Thupl.29336143s0001	GO:0047746	GO	chlorophyllase activity
Thupl.29336143s0001	3.1.1.14	EC	Chlorophyllase.
Thupl.29336143s0001	GO:0015996	GO	chlorophyll catabolic process
Thupl.29336143s0001	SignalP-noTM	SIGNALP
Thupl.29336143s0001	PTHR33428	PANTHER
Thupl.29336183s0001	1.14.13.77	EC	Taxane 13-alpha-hydroxylase.
Thupl.29336183s0001	GO:0055114	GO	oxidation-reduction process
Thupl.29336183s0001	PTHR24286	PANTHER	FAMILY NOT NAMED
Thupl.29336183s0001	GO:0005506	GO	iron ion binding
Thupl.29336183s0001	GO:0020037	GO	heme binding
Thupl.29336183s0001	PTHR24286:SF61	PANTHER
Thupl.29336183s0001	GO:0016705	GO	oxidoreductase activity, acting on paired donors, with incorporation or reduction of molecular oxygen
Thupl.29336183s0001	PF00067	PFAM	Cytochrome P450
Thupl.29336259s0001	PTHR24015:SF905	PANTHER
Thupl.29336259s0001	PF01535	PFAM	PPR repeat
Thupl.29336259s0001	PF12854	PFAM	PPR repeat
Thupl.29336259s0001	PF13041	PFAM	PPR repeat family
Thupl.29336259s0001	PTHR24015	PANTHER	FAMILY NOT NAMED
Thupl.29336265s0001	GO:0055114	GO	oxidation-reduction process
Thupl.29336265s0001	KOG2495	KOG	NADH-dehydrogenase (ubiquinone)
Thupl.29336265s0001	GO:0016491	GO	oxidoreductase activity
Thupl.29336265s0001	1.6.5.9	EC	NADH:ubiquinone reductase (non-electrogenic).
Thupl.29336265s0001	PTHR43735:SF4	PANTHER
Thupl.29336265s0001	PTHR43735	PANTHER
Thupl.29336265s0001	PF07992	PFAM	Pyridine nucleotide-disulphide oxidoreductase
Thupl.29336265s0002	GO:0016491	GO	oxidoreductase activity
Thupl.29336265s0002	GO:0055114	GO	oxidation-reduction process
Thupl.29336265s0002	KOG2495	KOG	NADH-dehydrogenase (ubiquinone)
Thupl.29336265s0002	1.6.1.1	EC	NAD(P)(+) transhydrogenase (Si-specific).
Thupl.29336265s0002	PF07992	PFAM	Pyridine nucleotide-disulphide oxidoreductase
Thupl.29336265s0002	PTHR43735	PANTHER
Thupl.29336265s0002	PTHR43735:SF4	PANTHER
Thupl.29336274s0001	PF01458	PFAM	Uncharacterized protein family (UPF0051)
Thupl.29336274s0001	GO:0016226	GO	iron-sulfur cluster assembly
Thupl.29336274s0001	PTHR30508	PANTHER	FES CLUSTER ASSEMBLY PROTEIN SUF
Thupl.29336274s0001	PTHR30508:SF1	PANTHER	FES CLUSTER ASSEMBLY PROTEIN SUFB
Thupl.29336305s0001	PTHR43880	PANTHER
Thupl.29336305s0001	PF08240	PFAM	Alcohol dehydrogenase GroES-like domain
Thupl.29336305s0001	PF00107	PFAM	Zinc-binding dehydrogenase
Thupl.29336305s0001	1.1.1.1	EC	Alcohol dehydrogenase.
Thupl.29336305s0001	PTHR43880:SF18	PANTHER
Thupl.29336305s0001	KOG0022	KOG	Alcohol dehydrogenase, class III
Thupl.29336305s0001	K00001	KEGGORTH	alcohol dehydrogenase [EC:1.1.1.1]
Thupl.29336305s0001	GO:0055114	GO	oxidation-reduction process
Thupl.29336437s0002	PF13499	PFAM	EF-hand domain pair
Thupl.29336437s0002	PTHR44424	PANTHER
Thupl.29336437s0002	GO:0005509	GO	calcium ion binding
Thupl.29336437s0002	K13448	KEGGORTH	calcium-binding protein CML
Thupl.29336437s0002	KOG0027	KOG	Calmodulin and related proteins (EF-Hand superfamily)
Thupl.29336437s0003	PTHR10774	PANTHER	EXTENDED SYNAPTOTAGMIN-RELATED
Thupl.29336437s0003	PF00168	PFAM	C2 domain
Thupl.29336437s0003	PTHR10774:SF171	PANTHER
Thupl.29336437s0005	PF08263	PFAM	Leucine rich repeat N-terminal domain
Thupl.29336437s0005	2.7.11.1	EC	Non-specific serine/threonine protein kinase.
Thupl.29336437s0005	PTHR27008:SF109	PANTHER
Thupl.29336437s0005	PTHR27008	PANTHER
Thupl.29336437s0005	SignalP-noTM	SIGNALP
Thupl.29336465s0001	K15283	KEGGORTH
Thupl.29336465s0001	PF03151	PFAM	Triose-phosphate Transporter family
Thupl.29336465s0001	KOG1441	KOG	Glucose-6-phosphate/phosphate and phosphoenolpyruvate/phosphate antiporter
Thupl.29336465s0001	PTHR43973:SF8	PANTHER
Thupl.29336465s0001	PTHR43973	PANTHER
Thupl.29336465s0002	GO:0030246	GO	carbohydrate binding
Thupl.29336465s0002	PF00337	PFAM	Galactoside-binding lectin
Thupl.29336465s0002	K14413	KEGGORTH	beta-1,3-galactosyltransferase [EC:2.4.1.-]
Thupl.29336465s0002	GO:0008378	GO	galactosyltransferase activity
Thupl.29336465s0002	PTHR11214:SF131	PANTHER
Thupl.29336465s0002	PF01762	PFAM	Galactosyltransferase
Thupl.29336465s0002	PTHR11214	PANTHER	BETA-1,3-N-ACETYLGLUCOSAMINYLTRANSFERASE
Thupl.29336465s0002	2.4.1.134	EC	Galactosylxylosylprotein 3-beta-galactosyltransferase.
Thupl.29336465s0002	GO:0006486	GO	protein glycosylation
Thupl.29336465s0002	KOG2287	KOG	Galactosyltransferases
Thupl.29336465s0002	GO:0016020	GO	membrane
Thupl.29336535s0001	GO:0006096	GO	glycolysis
Thupl.29336535s0001	PTHR11902	PANTHER	ENOLASE
Thupl.29336535s0001	PF00113	PFAM	Enolase, C-terminal TIM barrel domain
Thupl.29336535s0001	GO:0000015	GO	phosphopyruvate hydratase complex
Thupl.29336535s0001	GO:0000287	GO	magnesium ion binding
Thupl.29336535s0001	GO:0004634	GO	phosphopyruvate hydratase activity
Thupl.29336535s0001	4.2.1.11	EC	Phosphopyruvate hydratase.
Thupl.29336535s0001	PTHR11902:SF32	PANTHER
Thupl.29336535s0002	PTHR10209:SF98	PANTHER
Thupl.29336535s0002	1.14.11.9	EC	Flavanone 3-dioxygenase.
Thupl.29336535s0002	KOG0143	KOG	Iron/ascorbate family oxidoreductases
Thupl.29336535s0002	GO:0055114	GO	oxidation-reduction process
Thupl.29336535s0002	PF03171	PFAM	2OG-Fe(II) oxygenase superfamily
Thupl.29336535s0002	PTHR10209	PANTHER	OXIDOREDUCTASE, 2OG-FE(II) OXYGENASE FAMILY PROTEIN
Thupl.29336535s0002	PF14226	PFAM	non-haem dioxygenase in morphine synthesis N-terminal
Thupl.29336535s0002	GO:0016491	GO	oxidoreductase activity
Thupl.29336559s0001	GO:0006950	GO	response to stress
Thupl.29336559s0001	PTHR33346	PANTHER
Thupl.29336559s0001	PF00257	PFAM	Dehydrin
Thupl.29336559s0001	GO:0009415	GO	response to water stimulus
Thupl.29336559s0001	PTHR33346:SF2	PANTHER
Thupl.29336559s0002	PF00257	PFAM	Dehydrin
Thupl.29336559s0002	PTHR33346	PANTHER
Thupl.29336559s0002	GO:0006950	GO	response to stress
Thupl.29336559s0002	GO:0009415	GO	response to water stimulus
Thupl.29336559s0003	GO:0006950	GO	response to stress
Thupl.29336559s0003	PF00257	PFAM	Dehydrin
Thupl.29336559s0003	PTHR33346	PANTHER
Thupl.29336559s0003	GO:0009415	GO	response to water stimulus
Thupl.29336559s0003	PTHR33346:SF2	PANTHER
Thupl.29336559s0004	SignalP-noTM	SIGNALP
Thupl.293365701s0001	SignalP-noTM	SIGNALP
Thupl.293365701s0001	KOG0675	KOG	Calnexin
Thupl.293365701s0001	PTHR11073	PANTHER	CALRETICULIN AND CALNEXIN
Thupl.293365701s0001	PTHR11073:SF1	PANTHER	CALNEXIN
Thupl.293365701s0001	K08054	KEGGORTH	calnexin
Thupl.293365701s0001	GO:0005783	GO	endoplasmic reticulum
Thupl.293365701s0001	GO:0005509	GO	calcium ion binding
Thupl.293365701s0001	GO:0051082	GO	unfolded protein binding
Thupl.293365701s0001	PF00262	PFAM	Calreticulin family
Thupl.293365701s0001	GO:0006457	GO	protein folding
Thupl.293365703s0001	KOG1807	KOG	Helicases
Thupl.293365703s0001	PF13086	PFAM	AAA domain
Thupl.293365703s0001	PTHR10887:SF341	PANTHER
Thupl.293365703s0001	PF14559	PFAM	Tetratricopeptide repeat
Thupl.293365703s0001	PF13087	PFAM	AAA domain
Thupl.293365703s0001	PTHR10887	PANTHER	DNA2/NAM7 HELICASE FAMILY
Thupl.29336579s0001	PF01582	PFAM	TIR domain
Thupl.29336579s0001	PTHR44577	PANTHER
Thupl.29336579s0001	GO:0005515	GO	protein binding
Thupl.29336579s0001	GO:0007165	GO	signal transduction
Thupl.29336595s0001	PTHR13068:SF45	PANTHER
Thupl.29336595s0001	GO:0003690	GO	double-stranded DNA binding
Thupl.29336595s0001	GO:0006355	GO	regulation of transcription, DNA-dependent
Thupl.29336595s0001	PTHR13068	PANTHER	CGI-12 PROTEIN-RELATED
Thupl.29336595s0001	PF02536	PFAM	mTERF
Thupl.29336595s0002	GO:0006355	GO	regulation of transcription, DNA-dependent
Thupl.29336595s0002	PTHR13068	PANTHER	CGI-12 PROTEIN-RELATED
Thupl.29336595s0002	PF02536	PFAM	mTERF
Thupl.29336595s0002	GO:0003690	GO	double-stranded DNA binding
Thupl.29336622s0002	K01693	KEGGORTH	imidazoleglycerol-phosphate dehydratase [EC:4.2.1.19]
Thupl.29336622s0002	KOG3143	KOG	Imidazoleglycerol-phosphate dehydratase
Thupl.29336622s0002	GO:0004424	GO	imidazoleglycerol-phosphate dehydratase activity
Thupl.29336622s0002	PTHR23133	PANTHER	IMIDAZOLEGLYCEROL-PHOSPHATE DEHYDRATASE HIS7
Thupl.29336622s0002	PTHR23133:SF4	PANTHER
Thupl.29336622s0002	4.2.1.19	EC	Imidazoleglycerol-phosphate dehydratase.
Thupl.29336622s0002	PF00475	PFAM	Imidazoleglycerol-phosphate dehydratase
Thupl.29336622s0002	GO:0000105	GO	histidine biosynthetic process
Thupl.29336670s0001	GO:0006468	GO	protein phosphorylation
Thupl.29336670s0001	GO:0005524	GO	ATP binding
Thupl.29336670s0001	PF00069	PFAM	Protein kinase domain
Thupl.29336670s0001	PTHR43887	PANTHER
Thupl.29336670s0001	2.7.11.1	EC	Non-specific serine/threonine protein kinase.
Thupl.29336670s0001	GO:0004672	GO	protein kinase activity
Thupl.29336707s0002	PTHR12121:SF48	PANTHER
Thupl.29336707s0002	PF03372	PFAM	Endonuclease/Exonuclease/phosphatase family
Thupl.29336707s0002	3.1.13.4	EC	Poly(A)-specific ribonuclease.
Thupl.29336707s0002	PTHR12121	PANTHER	CARBON CATABOLITE REPRESSOR PROTEIN 4
Thupl.29336707s0002	KOG2338	KOG	Transcriptional effector CCR4-related protein
Thupl.29336737s0001	PTHR31458	PANTHER	FAMILY NOT NAMED
Thupl.29336737s0001	PF03181	PFAM	BURP domain
Thupl.29336737s0001	SignalP-noTM	SIGNALP
Thupl.29336754s0001	PTHR43718	PANTHER
Thupl.29336754s0001	PF00004	PFAM	ATPase family associated with various cellular activities (AAA)
Thupl.29336754s0001	GO:0004176	GO	ATP-dependent peptidase activity
Thupl.29336754s0001	GO:0005524	GO	ATP binding
Thupl.29336754s0001	PF02190	PFAM	ATP-dependent protease La (LON) domain
Thupl.29336754s0001	PTHR43718:SF2	PANTHER
Thupl.29336754s0001	GO:0004252	GO	serine-type endopeptidase activity
Thupl.29336754s0001	GO:0006508	GO	proteolysis
Thupl.29336754s0001	3.4.21.53	EC	Endopeptidase La.
Thupl.29336754s0001	GO:0030163	GO	protein catabolic process
Thupl.29336754s0001	KOG2004	KOG	Mitochondrial ATP-dependent protease PIM1/LON
Thupl.29336754s0001	K08675	KEGGORTH	Lon-like ATP-dependent protease [EC:3.4.21.-]
Thupl.29336754s0001	PF05362	PFAM	Lon protease (S16) C-terminal proteolytic domain
Thupl.29336754s0002	PTHR45461	PANTHER
Thupl.29336754s0002	2.7.7.7	EC	DNA-directed DNA polymerase.
Thupl.29336856s0001	GO:0003677	GO	DNA binding
Thupl.29336856s0001	GO:0006270	GO	DNA replication initiation
Thupl.29336856s0001	PTHR11630:SF46	PANTHER	DNA REPLICATION LICENSING FACTOR MCM3
Thupl.29336856s0001	PF00493	PFAM	MCM2/3/5 family
Thupl.29336856s0001	K02209	KEGGORTH	minichromosome maintenance protein 5 (cell division control protein 46)
Thupl.29336856s0001	3.6.4.12	EC	DNA helicase.
Thupl.29336856s0001	PTHR11630	PANTHER	DNA REPLICATION LICENSING FACTOR
Thupl.29336856s0001	GO:0005524	GO	ATP binding
Thupl.29336935s0001	2.5.1.47	EC	Cysteine synthase.
Thupl.29336935s0001	KOG1252	KOG	Cystathionine beta-synthase and related enzymes
Thupl.29336935s0001	GO:0004124	GO	cysteine synthase activity
Thupl.29336935s0001	PTHR10314:SF80	PANTHER
Thupl.29336935s0001	PTHR10314	PANTHER	SER/THR DEHYDRATASE, TRP SYNTHASE
Thupl.29336935s0001	GO:0005739	GO	mitochondrion
Thupl.29336935s0001	GO:0019499	GO	cyanide metabolic process
Thupl.29336935s0001	PF00291	PFAM	Pyridoxal-phosphate dependent enzyme
Thupl.29336935s0001	GO:0050017	GO	L-3-cyanoalanine synthase activity
Thupl.29336937s0001	PTHR10641:SF465	PANTHER
Thupl.29336937s0001	K09422	KEGGORTH	myb proto-oncogene protein, plant
Thupl.29336937s0001	KOG0048	KOG	Transcription factor, Myb superfamily
Thupl.29336937s0001	PF00249	PFAM	Myb-like DNA-binding domain
Thupl.29336937s0001	PTHR10641	PANTHER	MYB-LIKE DNA-BINDING PROTEIN MYB
Thupl.29336962s0001	PF10604	PFAM	Polyketide cyclase / dehydrase and lipid transport
Thupl.29336962s0001	PTHR33789	PANTHER
Thupl.29336980s0001	PTHR13789	PANTHER	MONOOXYGENASE
Thupl.29336980s0001	1.14.13.1	EC	Salicylate 1-monooxygenase.
Thupl.29336980s0001	PTHR13789:SF185	PANTHER
Thupl.29336980s0002	PTHR11851	PANTHER	METALLOPROTEASE
Thupl.29336980s0002	PTHR11851:SF133	PANTHER
Thupl.29336980s0003	PF01494	PFAM	FAD binding domain
Thupl.29336980s0003	GO:0071949	GO	FAD binding
Thupl.29336980s0003	PTHR13789:SF185	PANTHER
Thupl.29336980s0003	PTHR13789	PANTHER	MONOOXYGENASE
Thupl.29336980s0004	GO:0005452	GO	inorganic anion exchanger activity
Thupl.29336980s0004	PTHR11453	PANTHER	ANION EXCHANGE PROTEIN
Thupl.29336980s0004	GO:0006820	GO	anion transport
Thupl.29336980s0004	GO:0016020	GO	membrane
Thupl.29336980s0004	GO:0016021	GO	integral to membrane
Thupl.29336980s0004	PTHR11453:SF40	PANTHER
Thupl.29336980s0004	PF00955	PFAM	HCO3- transporter family
Thupl.29336980s0005	GO:0016020	GO	membrane
Thupl.29336980s0005	GO:0006820	GO	anion transport
Thupl.29336980s0005	PF00955	PFAM	HCO3- transporter family
Thupl.29336980s0005	PTHR11453:SF40	PANTHER
Thupl.29336980s0005	GO:0016021	GO	integral to membrane
Thupl.29336980s0005	GO:0005452	GO	inorganic anion exchanger activity
Thupl.29336980s0005	PTHR11453	PANTHER	ANION EXCHANGE PROTEIN
Thupl.29337059s0001	PTHR12210	PANTHER	NUCLEAR LIM INTERACTOR-INTERACTING FACTOR-RELATED
Thupl.29337059s0001	PTHR12210:SF79	PANTHER
Thupl.29337082s0001	PTHR31360	PANTHER	FAMILY NOT NAMED
Thupl.29337082s0001	PF06884	PFAM	Protein of unknown function (DUF1264)
Thupl.29337082s0001	PTHR31360:SF0	PANTHER	SUBFAMILY NOT NAMED
Thupl.29337141s0002	GO:0004650	GO	polygalacturonase activity
Thupl.29337141s0002	PTHR31339:SF21	PANTHER
Thupl.29337141s0002	PF00295	PFAM	Glycosyl hydrolases family 28
Thupl.29337141s0002	GO:0005975	GO	carbohydrate metabolic process
Thupl.29337141s0002	PTHR31339	PANTHER	FAMILY NOT NAMED
Thupl.29337151s0001	PF04398	PFAM	Protein of unknown function, DUF538
Thupl.29337151s0001	PTHR31676:SF21	PANTHER
Thupl.29337151s0001	PTHR31676	PANTHER	FAMILY NOT NAMED
Thupl.29337157s0001	KOG4658	KOG	Apoptotic ATPase
Thupl.29337157s0001	GO:0005515	GO	protein binding
Thupl.29337157s0001	PF00931	PFAM	NB-ARC domain
Thupl.29337157s0001	PTHR43886	PANTHER
Thupl.29337157s0001	PF13855	PFAM	Leucine rich repeat
Thupl.29337157s0001	GO:0043531	GO	ADP binding
Thupl.29337287s0001	PTHR31984:SF3	PANTHER
Thupl.29337287s0001	PTHR31984	PANTHER	FAMILY NOT NAMED
Thupl.29337287s0001	PF02622	PFAM	Uncharacterized ACR, COG1678
Thupl.29337301s0001	PTHR24092:SF85	PANTHER
Thupl.29337301s0001	GO:0016021	GO	integral to membrane
Thupl.29337301s0001	GO:0004012	GO	phospholipid-translocating ATPase activity
Thupl.29337301s0001	GO:0005524	GO	ATP binding
Thupl.29337301s0001	3.6.3.1	EC	Phospholipid-translocating ATPase.
Thupl.29337301s0001	PTHR24092	PANTHER	FAMILY NOT NAMED
Thupl.29337301s0001	GO:0015914	GO	phospholipid transport
Thupl.29337301s0001	GO:0000287	GO	magnesium ion binding
Thupl.29337363s0001	PF04564	PFAM	U-box domain
Thupl.29337363s0001	GO:0005515	GO	protein binding
Thupl.29337363s0001	GO:0004842	GO	ubiquitin-protein ligase activity
Thupl.29337363s0001	PTHR23315:SF132	PANTHER
Thupl.29337363s0001	6.3.2.19	EC	Ubiquitin--protein ligase.
Thupl.29337363s0001	PTHR23315	PANTHER	BETA CATENIN-RELATED ARMADILLO REPEAT-CONTAINING
Thupl.29337363s0001	PF00514	PFAM	Armadillo/beta-catenin-like repeat
Thupl.29337363s0001	GO:0016567	GO	protein ubiquitination
Thupl.29337363s0002	PTHR23315	PANTHER	BETA CATENIN-RELATED ARMADILLO REPEAT-CONTAINING
Thupl.29337363s0002	GO:0004842	GO	ubiquitin-protein ligase activity
Thupl.29337363s0002	PF00514	PFAM	Armadillo/beta-catenin-like repeat
Thupl.29337363s0002	PF04564	PFAM	U-box domain
Thupl.29337363s0002	GO:0005515	GO	protein binding
Thupl.29337363s0002	6.3.2.19	EC	Ubiquitin--protein ligase.
Thupl.29337363s0002	PTHR23315:SF132	PANTHER
Thupl.29337363s0002	GO:0016567	GO	protein ubiquitination
Thupl.29337383s0001	GO:0007165	GO	signal transduction
Thupl.29337383s0001	PTHR11017	PANTHER	LEUCINE-RICH REPEAT-CONTAINING PROTEIN
Thupl.29337383s0001	GO:0043531	GO	ADP binding
Thupl.29337383s0001	PF01582	PFAM	TIR domain
Thupl.29337383s0001	PF00931	PFAM	NB-ARC domain
Thupl.29337383s0001	GO:0005515	GO	protein binding
Thupl.29337383s0002	SignalP-noTM	SIGNALP
Thupl.29337383s0003	PF01476	PFAM	LysM domain
Thupl.29337383s0003	PTHR45457	PANTHER
Thupl.29337388s0001	PF07817	PFAM	GLE1-like protein
Thupl.29337388s0001	PTHR12960	PANTHER	GLE-1-RELATED
Thupl.29337388s0001	K18723	KEGGORTH
Thupl.29337388s0001	GO:0016973	GO	poly(A)+ mRNA export from nucleus
Thupl.29337388s0001	GO:0005643	GO	nuclear pore
Thupl.29337395s0001	PTHR12663	PANTHER	ANDROGEN INDUCED INHIBITOR OF PROLIFERATION (AS3) / PDS5-RELATED
Thupl.29337495s0001	PTHR44369	PANTHER
Thupl.29337495s0001	PTHR44369:SF2	PANTHER
Thupl.29337495s0001	2.7.7.7	EC	DNA-directed DNA polymerase.
Thupl.29337500s0002	GO:0016559	GO	peroxisome fission
Thupl.29337500s0002	KOG4186	KOG	Peroxisomal biogenesis protein (peroxin)
Thupl.29337500s0002	PTHR12652	PANTHER	PEROXISOMAL BIOGENESIS FACTOR 11
Thupl.29337500s0002	GO:0005779	GO	integral to peroxisomal membrane
Thupl.29337500s0002	PTHR12652:SF10	PANTHER	SUBFAMILY NOT NAMED
Thupl.29337500s0002	PF05648	PFAM	Peroxisomal biogenesis factor 11 (PEX11)
Thupl.29337500s0003	KOG4378	KOG	Nuclear protein COP1
Thupl.29337500s0003	K16547	KEGGORTH
Thupl.29337500s0003	GO:0005515	GO	protein binding
Thupl.29337500s0003	PF00400	PFAM	WD domain, G-beta repeat
Thupl.29337500s0003	PTHR45096	PANTHER
Thupl.29337500s0004	GO:0003899	GO	DNA-directed RNA polymerase activity
Thupl.29337500s0004	PTHR12709	PANTHER	DNA-DIRECTED RNA POLYMERASE II, III
Thupl.29337500s0004	PF03876	PFAM	SHS2 domain found in N terminus of Rpb7p/Rpc25p/MJ0397
Thupl.29337500s0004	GO:0006351	GO	transcription, DNA-dependent
Thupl.29337500s0004	KOG4134	KOG	DNA-dependent RNA polymerase I
Thupl.29337500s0004	K03004	KEGGORTH	DNA-directed RNA polymerase I subunit RPA43
Thupl.29337500s0004	PTHR12709:SF5	PANTHER
Thupl.29337516s0002	PF01479	PFAM	S4 domain
Thupl.29337516s0002	GO:0003723	GO	RNA binding
Thupl.29337516s0002	PTHR11831:SF12	PANTHER
Thupl.29337516s0002	K02986	KEGGORTH	small subunit ribosomal protein S4
Thupl.29337516s0002	PTHR11831	PANTHER	30S 40S RIBOSOMAL PROTEIN
Thupl.29337555s0001	PTHR24298	PANTHER	FAMILY NOT NAMED
Thupl.29337555s0001	PF00067	PFAM	Cytochrome P450
Thupl.29337555s0001	GO:0005506	GO	iron ion binding
Thupl.29337555s0001	KOG0156	KOG	Cytochrome P450 CYP2 subfamily
Thupl.29337555s0001	GO:0055114	GO	oxidation-reduction process
Thupl.29337555s0001	1.14.13.109	EC	Abieta-7,13-dien-18-ol hydroxylase.
Thupl.29337555s0001	GO:0020037	GO	heme binding
Thupl.29337555s0001	GO:0016705	GO	oxidoreductase activity, acting on paired donors, with incorporation or reduction of molecular oxygen
Thupl.29337586s0001	PTHR33727	PANTHER
Thupl.29337586s0001	PTHR33727:SF5	PANTHER
Thupl.29337586s0001	PF11779	PFAM	Protein of unknown function (DUF3317)
Thupl.29337629s0001	PF00201	PFAM	UDP-glucoronosyl and UDP-glucosyl transferase
Thupl.29337629s0001	KOG1192	KOG	UDP-glucuronosyl and UDP-glucosyl transferase
Thupl.29337629s0001	PTHR11926	PANTHER	GLUCOSYL/GLUCURONOSYL TRANSFERASES
Thupl.29337629s0001	PTHR11926:SF352	PANTHER
Thupl.29337629s0001	GO:0008152	GO	metabolic process
Thupl.29337629s0001	GO:0016758	GO	transferase activity, transferring hexosyl groups
Thupl.29337629s0002	GO:0030915	GO	Smc5-Smc6 complex
Thupl.29337629s0002	PTHR20973	PANTHER	NON-SMC ELEMENT 1-RELATED
Thupl.29337629s0002	PF07574	PFAM	Nse1 non-SMC component of SMC5-6 complex
Thupl.29337629s0002	KOG4718	KOG	Non-SMC (structural maintenance of chromosomes) element 1 protein (NSE1)
Thupl.29337629s0002	GO:0006281	GO	DNA repair
Thupl.29337629s0002	PF08746	PFAM	RING-like domain
Thupl.29337635s0001	SignalP-noTM	SIGNALP
Thupl.29337650s0001	KOG0406	KOG	Glutathione S-transferase
Thupl.29337650s0001	GO:0005515	GO	protein binding
Thupl.29337650s0001	K00799	KEGGORTH	glutathione S-transferase [EC:2.5.1.18]
Thupl.29337650s0001	PTHR11260	PANTHER	GLUTATHIONE S-TRANSFERASE, GST, SUPERFAMILY, GST DOMAIN CONTAINING
Thupl.29337650s0001	PF02798	PFAM	Glutathione S-transferase, N-terminal domain
Thupl.29337650s0001	PF00043	PFAM	Glutathione S-transferase, C-terminal domain
Thupl.29337650s0001	2.5.1.18	EC	Glutathione transferase.
Thupl.293377425s0001	GO:0016705	GO	oxidoreductase activity, acting on paired donors, with incorporation or reduction of molecular oxygen
Thupl.293377425s0001	PF00067	PFAM	Cytochrome P450
Thupl.293377425s0001	GO:0020037	GO	heme binding
Thupl.293377425s0001	1.14.13.109	EC	Abieta-7,13-dien-18-ol hydroxylase.
Thupl.293377425s0001	PTHR24298	PANTHER	FAMILY NOT NAMED
Thupl.293377425s0001	GO:0055114	GO	oxidation-reduction process
Thupl.293377425s0001	GO:0005506	GO	iron ion binding
Thupl.29337852s0003	PF00385	PFAM	Chromo (CHRromatin Organisation MOdifier) domain
Thupl.29337909s0001	2.4.1.186	EC	Glycogenin glucosyltransferase.
Thupl.29337909s0001	PTHR11183	PANTHER	GLYCOGENIN
Thupl.29337909s0001	PTHR11183:SF93	PANTHER
Thupl.29337915s0002	GO:0016021	GO	integral to membrane
Thupl.29337915s0002	PF05758	PFAM	Ycf1
Thupl.29337915s0002	PTHR33163	PANTHER
Thupl.29337915s0003	PTHR33163	PANTHER
Thupl.29337915s0003	GO:0016021	GO	integral to membrane
Thupl.29337915s0003	PF05758	PFAM	Ycf1
Thupl.29337915s0003	PTHR33163:SF21	PANTHER
Thupl.29337929s0001	PTHR10992:SF992	PANTHER
Thupl.29337929s0001	KOG1454	KOG	Predicted hydrolase/acyltransferase (alpha/beta hydrolase superfamily)
Thupl.29337929s0001	PF00561	PFAM	alpha/beta hydrolase fold
Thupl.29337929s0001	3.1.1.1	EC	Carboxylesterase.
Thupl.29337929s0001	PTHR10992	PANTHER	ALPHA/BETA HYDROLASE FOLD-CONTAINING PROTEIN
Thupl.29337941s0001	PTHR33044:SF25	PANTHER
Thupl.29337941s0001	PTHR33044	PANTHER
Thupl.29337941s0001	SignalP-noTM	SIGNALP
Thupl.29337941s0001	PF14368	PFAM	Probable lipid transfer
Thupl.29337945s0001	GO:0009415	GO	response to water stimulus
Thupl.29337945s0001	GO:0006950	GO	response to stress
Thupl.29337945s0001	PF00257	PFAM	Dehydrin
Thupl.29338000s0001	GO:0006075	GO	(1->3)-beta-D-glucan biosynthetic process
Thupl.29338000s0001	PTHR12741	PANTHER	LYST-INTERACTING PROTEIN LIP5 (DOPAMINE RESPONSIVE PROTEIN DRG-1)
Thupl.29338000s0001	2.4.1.34	EC	1,3-beta-glucan synthase.
Thupl.29338000s0001	GO:0000148	GO	1,3-beta-D-glucan synthase complex
Thupl.29338000s0001	PF02364	PFAM	1,3-beta-glucan synthase component
Thupl.29338000s0001	GO:0003843	GO	1,3-beta-D-glucan synthase activity
Thupl.29338000s0001	PTHR12741:SF21	PANTHER
Thupl.29338000s0001	GO:0016020	GO	membrane
Thupl.29338056s0001	PF04525	PFAM	Tubby C 2
Thupl.29338056s0001	PTHR31087	PANTHER	FAMILY NOT NAMED
Thupl.29338139s0001	PF00534	PFAM	Glycosyl transferases group 1
Thupl.29338139s0001	2.4.1.21	EC	Starch synthase.
Thupl.29338139s0001	PTHR12526	PANTHER	GLYCOSYLTRANSFERASE
Thupl.29338139s0001	PTHR12526:SF371	PANTHER
Thupl.29338161s0001	PTHR44420:SF1	PANTHER
Thupl.29338161s0001	GO:0005515	GO	protein binding
Thupl.29338161s0001	PF13410	PFAM	Glutathione S-transferase, C-terminal domain
Thupl.29338161s0001	1.8.5.1	EC	Glutathione dehydrogenase (ascorbate).
Thupl.29338161s0001	KOG1422	KOG	Intracellular Cl- channel CLIC, contains GST domain
Thupl.29338161s0001	PF13417	PFAM	Glutathione S-transferase, N-terminal domain
Thupl.29338161s0001	PTHR44420	PANTHER
Thupl.29338240s0001	PF14009	PFAM	Domain of unknown function (DUF4228)
Thupl.29338240s0001	PTHR33052:SF31	PANTHER
Thupl.29338240s0001	PTHR33052	PANTHER
Thupl.29338240s0002	PTHR33052	PANTHER
Thupl.29338240s0002	PTHR33052:SF31	PANTHER
Thupl.29338240s0002	PF14009	PFAM	Domain of unknown function (DUF4228)
Thupl.29338257s0001	PTHR33138	PANTHER
Thupl.29338257s0001	PF14380	PFAM	Wall-associated receptor kinase C-terminal
Thupl.29338369s0002	SignalP-noTM	SIGNALP
Thupl.29338369s0003	SignalP-noTM	SIGNALP
Thupl.29338378s0001	GO:0004674	GO	protein serine/threonine kinase activity
Thupl.29338378s0001	PTHR11139:SF9	PANTHER	FKBP-RAPAMYCIN ASSOCIATED PROTEIN
Thupl.29338378s0001	PTHR11139	PANTHER	ATAXIA TELANGIECTASIA MUTATED (ATM)-RELATED
Thupl.29338378s0001	2.7.11.1	EC	Non-specific serine/threonine protein kinase.
Thupl.29338415s0001	SignalP-TM	SIGNALP
Thupl.29338448s0001	PTHR32387	PANTHER	FAMILY NOT NAMED
Thupl.29338448s0001	PTHR32387:SF0	PANTHER	SUBFAMILY NOT NAMED
Thupl.29338512s0001	PTHR11017	PANTHER	LEUCINE-RICH REPEAT-CONTAINING PROTEIN
Thupl.29338512s0001	PF13855	PFAM	Leucine rich repeat
Thupl.29338512s0001	GO:0005515	GO	protein binding
Thupl.29338512s0002	GO:0043531	GO	ADP binding
Thupl.29338512s0002	PTHR11017	PANTHER	LEUCINE-RICH REPEAT-CONTAINING PROTEIN
Thupl.29338512s0002	PF00931	PFAM	NB-ARC domain
Thupl.29338584s0001	GO:0006468	GO	protein phosphorylation
Thupl.29338584s0001	PTHR27005:SF13	PANTHER
Thupl.29338584s0001	GO:0005524	GO	ATP binding
Thupl.29338584s0001	PTHR27005	PANTHER
Thupl.29338584s0001	PF00069	PFAM	Protein kinase domain
Thupl.29338584s0001	KOG1187	KOG	Serine/threonine protein kinase
Thupl.29338584s0001	2.7.11.1	EC	Non-specific serine/threonine protein kinase.
Thupl.29338584s0001	GO:0004672	GO	protein kinase activity
Thupl.29338584s0002	GO:0006468	GO	protein phosphorylation
Thupl.29338584s0002	PTHR27005:SF13	PANTHER
Thupl.29338584s0002	GO:0005524	GO	ATP binding
Thupl.29338584s0002	PTHR27005	PANTHER
Thupl.29338584s0002	PF00069	PFAM	Protein kinase domain
Thupl.29338584s0002	KOG1187	KOG	Serine/threonine protein kinase
Thupl.29338584s0002	2.7.11.1	EC	Non-specific serine/threonine protein kinase.
Thupl.29338584s0002	GO:0004672	GO	protein kinase activity
Thupl.29338584s0003	GO:0004672	GO	protein kinase activity
Thupl.29338584s0003	PF13947	PFAM	Wall-associated receptor kinase galacturonan-binding
Thupl.29338584s0003	2.7.11.1	EC	Non-specific serine/threonine protein kinase.
Thupl.29338584s0003	KOG1187	KOG	Serine/threonine protein kinase
Thupl.29338584s0003	PF00069	PFAM	Protein kinase domain
Thupl.29338584s0003	SignalP-noTM	SIGNALP
Thupl.29338584s0003	GO:0030247	GO	polysaccharide binding
Thupl.29338584s0003	PTHR27005	PANTHER
Thupl.29338584s0003	GO:0005524	GO	ATP binding
Thupl.29338584s0003	PTHR27005:SF13	PANTHER
Thupl.29338584s0003	GO:0006468	GO	protein phosphorylation
Thupl.29338584s0003	K04733	KEGGORTH	interleukin-1 receptor-associated kinase 4 [EC:2.7.11.1]
Thupl.29338628s0001	3.1.1.32	EC	Phospholipase A(1).
Thupl.29338628s0001	PTHR31403	PANTHER	FAMILY NOT NAMED
Thupl.29338628s0001	PF01764	PFAM	Lipase (class 3)
Thupl.29338628s0001	KOG4569	KOG	Predicted lipase
Thupl.29338628s0001	GO:0006629	GO	lipid metabolic process
Thupl.29338628s0001	PTHR31403:SF6	PANTHER
Thupl.29338693s0001	2.7.11.1	EC	Non-specific serine/threonine protein kinase.
Thupl.29338693s0001	PF07714	PFAM	Protein tyrosine kinase
Thupl.29338693s0001	GO:0004672	GO	protein kinase activity
Thupl.29338693s0001	GO:0006468	GO	protein phosphorylation
Thupl.29338693s0001	K04733	KEGGORTH	interleukin-1 receptor-associated kinase 4 [EC:2.7.11.1]
Thupl.29338693s0001	PTHR27000	PANTHER
Thupl.29338767s0001	PTHR12609:SF0	PANTHER	SUBFAMILY NOT NAMED
Thupl.29338767s0001	PTHR12609	PANTHER	MICROTUBULE ASSOCIATED PROTEIN XMAP215
Thupl.29338767s0001	PF12348	PFAM	CLASP N terminal
Thupl.29338788s0001	PTHR10774	PANTHER	EXTENDED SYNAPTOTAGMIN-RELATED
Thupl.29338788s0001	PF00168	PFAM	C2 domain
Thupl.29338788s0001	PTHR10774:SF106	PANTHER
Thupl.29338841s0001	PTHR12131	PANTHER	ATP-DEPENDENT RNA AND DNA HELICASE
Thupl.29338841s0001	GO:0003676	GO	nucleic acid binding
Thupl.29338841s0001	PTHR12131:SF7	PANTHER
Thupl.29338841s0001	GO:0005524	GO	ATP binding
Thupl.29338841s0001	PF00270	PFAM	DEAD/DEAH box helicase
Thupl.29338841s0001	3.6.4.13	EC	RNA helicase.
Thupl.29338841s0002	K12598	KEGGORTH	ATP-dependent RNA helicase DOB1 [EC:3.6.4.13]
Thupl.29338841s0002	3.6.4.13	EC	RNA helicase.
Thupl.29338841s0002	PF08148	PFAM	DSHCT (NUC185) domain
Thupl.29338841s0002	PTHR12131:SF7	PANTHER
Thupl.29338841s0002	PTHR12131	PANTHER	ATP-DEPENDENT RNA AND DNA HELICASE
Thupl.29338841s0002	PF13234	PFAM	rRNA-processing arch domain
Thupl.29338901s0001	PTHR10556:SF35	PANTHER
Thupl.29338901s0001	GO:0005737	GO	cytoplasm
Thupl.29338901s0001	GO:0006629	GO	lipid metabolic process
Thupl.29338901s0001	1.3.1.22	EC	3-oxo-5-alpha-steroid 4-dehydrogenase (NADP(+)).
Thupl.29338901s0001	GO:0016021	GO	integral to membrane
Thupl.29338901s0001	GO:0016627	GO	oxidoreductase activity, acting on the CH-CH group of donors
Thupl.29338901s0001	PF02544	PFAM	3-oxo-5-alpha-steroid 4-dehydrogenase
Thupl.29338901s0001	KOG1638	KOG	Steroid reductase
Thupl.29338901s0001	PTHR10556	PANTHER	3-OXO-5-ALPHA-STEROID 4-DEHYDROGENASE
Thupl.29338901s0002	GO:0008270	GO	zinc ion binding
Thupl.29338901s0002	GO:0003676	GO	nucleic acid binding
Thupl.29338901s0002	PTHR23002:SF84	PANTHER
Thupl.29338901s0002	PF00098	PFAM	Zinc knuckle
Thupl.29338901s0002	PTHR23002	PANTHER	ZINC FINGER CCHC DOMAIN CONTAINING PROTEIN
Thupl.29338901s0003	K09422	KEGGORTH	myb proto-oncogene protein, plant
Thupl.29338901s0003	KOG0048	KOG	Transcription factor, Myb superfamily
Thupl.29338901s0003	PTHR10641:SF653	PANTHER
Thupl.29338901s0003	PF00249	PFAM	Myb-like DNA-binding domain
Thupl.29338901s0003	PTHR10641	PANTHER	MYB-LIKE DNA-BINDING PROTEIN MYB
Thupl.29338901s0004	3.2.1.73	EC	Licheninase.
Thupl.29338901s0004	GO:0005975	GO	carbohydrate metabolic process
Thupl.29338901s0004	PF00332	PFAM	Glycosyl hydrolases family 17
Thupl.29338901s0004	PTHR32227	PANTHER	FAMILY NOT NAMED
Thupl.29338901s0004	GO:0004553	GO	hydrolase activity, hydrolyzing O-glycosyl compounds
Thupl.29338901s0005	PTHR32227	PANTHER	FAMILY NOT NAMED
Thupl.29338901s0005	GO:0004553	GO	hydrolase activity, hydrolyzing O-glycosyl compounds
Thupl.29338901s0005	PF00332	PFAM	Glycosyl hydrolases family 17
Thupl.29338901s0005	SignalP-noTM	SIGNALP
Thupl.29338901s0005	3.2.1.39	EC	Glucan endo-1,3-beta-D-glucosidase.
Thupl.29338901s0005	GO:0005975	GO	carbohydrate metabolic process
Thupl.29338901s0006	GO:0004553	GO	hydrolase activity, hydrolyzing O-glycosyl compounds
Thupl.29338901s0006	PTHR32227	PANTHER	FAMILY NOT NAMED
Thupl.29338901s0006	SignalP-noTM	SIGNALP
Thupl.29338901s0006	PF00332	PFAM	Glycosyl hydrolases family 17
Thupl.29338901s0006	GO:0005975	GO	carbohydrate metabolic process
Thupl.29338901s0006	3.2.1.39	EC	Glucan endo-1,3-beta-D-glucosidase.
Thupl.29338901s0006	PTHR32227:SF138	PANTHER
Thupl.29338901s0007	GO:0004553	GO	hydrolase activity, hydrolyzing O-glycosyl compounds
Thupl.29338901s0007	PTHR32227	PANTHER	FAMILY NOT NAMED
Thupl.29338901s0007	SignalP-noTM	SIGNALP
Thupl.29338901s0007	PF00332	PFAM	Glycosyl hydrolases family 17
Thupl.29338901s0007	GO:0005975	GO	carbohydrate metabolic process
Thupl.29338901s0007	3.2.1.39	EC	Glucan endo-1,3-beta-D-glucosidase.
Thupl.29338901s0007	PTHR32227:SF138	PANTHER
Thupl.29338907s0001	PF13855	PFAM	Leucine rich repeat
Thupl.29338907s0001	PTHR43887	PANTHER
Thupl.29338907s0001	SignalP-noTM	SIGNALP
Thupl.29338907s0001	KOG1187	KOG	Serine/threonine protein kinase
Thupl.29338907s0001	PF00560	PFAM	Leucine Rich Repeat
Thupl.29338907s0001	PF07714	PFAM	Protein tyrosine kinase
Thupl.29338907s0001	2.7.11.1	EC	Non-specific serine/threonine protein kinase.
Thupl.29338907s0001	GO:0004672	GO	protein kinase activity
Thupl.29338907s0001	PF08263	PFAM	Leucine rich repeat N-terminal domain
Thupl.29338907s0001	GO:0006468	GO	protein phosphorylation
Thupl.29338907s0001	GO:0005515	GO	protein binding
Thupl.29339017s0001	PF05678	PFAM	VQ motif
Thupl.29339061s0001	PTHR11588:SF256	PANTHER
Thupl.29339061s0001	PTHR11588	PANTHER	TUBULIN
Thupl.29339061s0001	K07375	KEGGORTH	tubulin beta
Thupl.29339061s0001	2.4.2.1	EC	Purine-nucleoside phosphorylase.
Thupl.29339061s0001	GO:0003924	GO	GTPase activity
Thupl.29339061s0001	PF00091	PFAM	Tubulin/FtsZ family, GTPase domain
Thupl.29339061s0001	GO:0007017	GO	microtubule-based process
Thupl.29339061s0001	GO:0005874	GO	microtubule
Thupl.29339144s0001	GO:0055114	GO	oxidation-reduction process
Thupl.29339144s0001	GO:0005506	GO	iron ion binding
Thupl.29339144s0001	PTHR11863:SF91	PANTHER
Thupl.29339144s0001	PTHR11863	PANTHER	STEROL DESATURASE
Thupl.29339144s0001	GO:0016491	GO	oxidoreductase activity
Thupl.29339144s0001	GO:0008610	GO	lipid biosynthetic process
Thupl.29339144s0001	KOG0874	KOG	Sphingolipid hydroxylase
Thupl.29339144s0001	K04713	KEGGORTH	C4-hydroxylase [EC:1.14.-.-]
Thupl.29339144s0001	PF04116	PFAM	Fatty acid hydroxylase superfamily
Thupl.29339144s0001	1.14.13.169	EC	Sphinganine C(4)-monooxygenase.
Thupl.29339144s0002	PF08263	PFAM	Leucine rich repeat N-terminal domain
Thupl.29339144s0002	GO:0006468	GO	protein phosphorylation
Thupl.29339144s0002	PTHR44357	PANTHER
Thupl.29339144s0002	SignalP-TM	SIGNALP
Thupl.29339144s0002	GO:0005524	GO	ATP binding
Thupl.29339144s0002	PTHR44357:SF3	PANTHER
Thupl.29339144s0002	PF13516	PFAM	Leucine Rich repeat
Thupl.29339144s0002	GO:0005515	GO	protein binding
Thupl.29339144s0002	PF00069	PFAM	Protein kinase domain
Thupl.29339144s0002	KOG1187	KOG	Serine/threonine protein kinase
Thupl.29339144s0002	PF00560	PFAM	Leucine Rich Repeat
Thupl.29339144s0002	2.7.11.1	EC	Non-specific serine/threonine protein kinase.
Thupl.29339144s0002	GO:0004672	GO	protein kinase activity
Thupl.29339144s0003	SignalP-noTM	SIGNALP
Thupl.29339150s0001	PTHR31871	PANTHER	FAMILY NOT NAMED
Thupl.29339150s0001	3.4.17.23	EC	Angiotensin-converting enzyme 2.
Thupl.29339150s0001	PF09713	PFAM	Plant protein 1589 of unknown function (A_thal_3526)
Thupl.29339192s0001	PTHR10797	PANTHER	CCR4-NOT TRANSCRIPTION COMPLEX SUBUNIT
Thupl.29339192s0001	PF04857	PFAM	CAF1 family ribonuclease
Thupl.29339192s0001	3.1.13.4	EC	Poly(A)-specific ribonuclease.
Thupl.29339192s0001	PTHR10797:SF34	PANTHER
Thupl.29339192s0001	KOG0304	KOG	mRNA deadenylase subunit
Thupl.29339206s0001	GO:0003677	GO	DNA binding
Thupl.29339206s0001	PF02362	PFAM	B3 DNA binding domain
Thupl.29339206s0001	PTHR31140	PANTHER	FAMILY NOT NAMED
Thupl.29339206s0001	PTHR31140:SF1	PANTHER
Thupl.29339206s0002	GO:0055085	GO	transmembrane transport
Thupl.29339206s0002	GO:0005886	GO	plasma membrane
Thupl.29339206s0002	GO:0015299	GO	solute:hydrogen antiporter activity
Thupl.29339206s0002	GO:0006812	GO	cation transport
Thupl.29339206s0002	GO:0016021	GO	integral to membrane
Thupl.29339206s0002	GO:0005774	GO	vacuolar membrane
Thupl.29339206s0002	GO:0055075	GO	potassium ion homeostasis
Thupl.29339206s0002	GO:0006814	GO	sodium ion transport
Thupl.29339206s0002	KOG1965	KOG	Sodium/hydrogen exchanger protein
Thupl.29339206s0002	GO:0009651	GO	response to salt stress
Thupl.29339206s0002	PTHR10110	PANTHER	SODIUM/HYDROGEN EXCHANGER
Thupl.29339206s0002	PTHR10110:SF117	PANTHER
Thupl.29339206s0002	PF00999	PFAM	Sodium/hydrogen exchanger family
Thupl.29339255s0001	PF00642	PFAM	Zinc finger C-x8-C-x5-C-x3-H type (and similar)
Thupl.29339255s0001	GO:0003676	GO	nucleic acid binding
Thupl.29339255s0001	PF12872	PFAM	OST-HTH/LOTUS domain
Thupl.29339255s0001	PTHR24009:SF0	PANTHER	SUBFAMILY NOT NAMED
Thupl.29339255s0001	PTHR24009	PANTHER	FAMILY NOT NAMED
Thupl.29339255s0001	PF00076	PFAM	RNA recognition motif. (a.k.a. RRM, RBD, or RNP domain)
Thupl.29339255s0001	GO:0046872	GO	metal ion binding
Thupl.29339331s0001	2.7.11.1	EC	Non-specific serine/threonine protein kinase.
Thupl.29339331s0001	PF13947	PFAM	Wall-associated receptor kinase galacturonan-binding
Thupl.29339331s0001	PF07714	PFAM	Protein tyrosine kinase
Thupl.29339331s0001	GO:0004672	GO	protein kinase activity
Thupl.29339331s0001	PF07645	PFAM	Calcium-binding EGF domain
Thupl.29339331s0001	GO:0030247	GO	polysaccharide binding
Thupl.29339331s0001	PTHR27005	PANTHER
Thupl.29339331s0001	GO:0005509	GO	calcium ion binding
Thupl.29339331s0001	PTHR27005:SF75	PANTHER
Thupl.29339331s0001	GO:0006468	GO	protein phosphorylation
Thupl.29339404s0001	PTHR31190	PANTHER	FAMILY NOT NAMED
Thupl.29339404s0001	GO:0006355	GO	regulation of transcription, DNA-dependent
Thupl.29339404s0001	GO:0003700	GO	sequence-specific DNA binding transcription factor activity
Thupl.29339404s0001	PF00847	PFAM	AP2 domain
Thupl.29339404s0001	PTHR31190:SF66	PANTHER
Thupl.29339428s0001	GO:0007165	GO	signal transduction
Thupl.29339428s0001	PTHR43886	PANTHER
Thupl.29339428s0001	GO:0043531	GO	ADP binding
Thupl.29339428s0001	KOG4658	KOG	Apoptotic ATPase
Thupl.29339428s0001	PF01582	PFAM	TIR domain
Thupl.29339428s0001	PF00931	PFAM	NB-ARC domain
Thupl.29339428s0001	GO:0005515	GO	protein binding
Thupl.29339431s0001	GO:0005634	GO	nucleus
Thupl.29339431s0001	PF02984	PFAM	Cyclin, C-terminal domain
Thupl.29339431s0001	PTHR10177:SF350	PANTHER
Thupl.29339431s0001	PTHR10177	PANTHER	CYCLINE
Thupl.29339431s0001	PF00134	PFAM	Cyclin, N-terminal domain
Thupl.29339431s0003	GO:0046294	GO	formaldehyde catabolic process
Thupl.29339431s0003	3.1.2.12	EC	S-formylglutathione hydrolase.
Thupl.29339431s0003	KOG3101	KOG	Esterase D
Thupl.29339431s0003	PTHR10061	PANTHER	S-FORMYLGLUTATHIONE HYDROLASE
Thupl.29339431s0003	K01070	KEGGORTH	S-formylglutathione hydrolase [EC:3.1.2.12]
Thupl.29339431s0003	GO:0018738	GO	S-formylglutathione hydrolase activity
Thupl.29339431s0003	PF00756	PFAM	Putative esterase
Thupl.29339431s0005	KOG3404	KOG	G10 protein/predicted nuclear transcription regulator
Thupl.29339431s0005	PF01125	PFAM	G10 protein
Thupl.29339431s0005	PTHR19411	PANTHER	G10 PROTEIN HOMOLOG
Thupl.29339431s0005	GO:0005634	GO	nucleus
Thupl.29339431s0005	PTHR19411:SF4	PANTHER
Thupl.29339431s0005	K12873	KEGGORTH	bud site selection protein 31
Thupl.29339431s0007	PTHR45329	PANTHER
Thupl.29339431s0009	PTHR43796	PANTHER
Thupl.29339431s0009	GO:0055114	GO	oxidation-reduction process
Thupl.29339431s0009	PTHR43796:SF1	PANTHER
Thupl.29339431s0009	PF03435	PFAM	Saccharopine dehydrogenase
Thupl.29339431s0009	GO:0016491	GO	oxidoreductase activity
Thupl.29339431s0009	1.5.1.43	EC	Carboxynorspermidine synthase.
Thupl.29339576s0001	PF07714	PFAM	Protein tyrosine kinase
Thupl.29339576s0001	2.7.11.1	EC	Non-specific serine/threonine protein kinase.
Thupl.29339576s0001	PF11721	PFAM	Di-glucose binding within endoplasmic reticulum
Thupl.29339576s0001	GO:0004672	GO	protein kinase activity
Thupl.29339576s0001	PTHR27006:SF52	PANTHER
Thupl.29339576s0001	PTHR27006	PANTHER
Thupl.29339576s0001	GO:0006468	GO	protein phosphorylation
Thupl.29339603s0001	PTHR10909	PANTHER	ELECTRON TRANSPORT OXIDOREDUCTASE
Thupl.29339603s0001	1.3.3.6	EC	Acyl-CoA oxidase.
Thupl.29339603s0001	GO:0005777	GO	peroxisome
Thupl.29339603s0001	PF01756	PFAM	Acyl-CoA oxidase
Thupl.29339603s0001	GO:0003997	GO	acyl-CoA oxidase activity
Thupl.29339603s0001	GO:0016627	GO	oxidoreductase activity, acting on the CH-CH group of donors
Thupl.29339603s0001	PTHR10909:SF352	PANTHER
Thupl.29339603s0001	GO:0055114	GO	oxidation-reduction process
Thupl.29339603s0001	PF00441	PFAM	Acyl-CoA dehydrogenase, C-terminal domain
Thupl.29339603s0001	GO:0006635	GO	fatty acid beta-oxidation
Thupl.29339692s0001	PF00335	PFAM	Tetraspanin family
Thupl.29339692s0001	PTHR32191	PANTHER	FAMILY NOT NAMED
Thupl.29339692s0001	GO:0016021	GO	integral to membrane
Thupl.29339703s0001	SignalP-noTM	SIGNALP
Thupl.29339708s0001	PF00076	PFAM	RNA recognition motif. (a.k.a. RRM, RBD, or RNP domain)
Thupl.29339708s0001	PTHR44110	PANTHER
Thupl.29339708s0001	GO:0008270	GO	zinc ion binding
Thupl.29339708s0001	KOG0131	KOG	Splicing factor 3b, subunit 4
Thupl.29339708s0001	GO:0003676	GO	nucleic acid binding
Thupl.29339708s0001	K11294	KEGGORTH	nucleolin
Thupl.29339708s0001	PF00098	PFAM	Zinc knuckle
Thupl.29339708s0002	GO:0007018	GO	microtubule-based movement
Thupl.29339708s0002	GO:0008017	GO	microtubule binding
Thupl.29339708s0002	PTHR24115:SF515	PANTHER
Thupl.29339708s0002	3.6.4.4	EC	Plus-end-directed kinesin ATPase.
Thupl.29339708s0002	GO:0003777	GO	microtubule motor activity
Thupl.29339708s0002	PTHR24115	PANTHER	FAMILY NOT NAMED
Thupl.29339708s0002	KOG0243	KOG	Kinesin-like protein
Thupl.29339708s0002	PF00225	PFAM	Kinesin motor domain
Thupl.29339708s0002	GO:0005524	GO	ATP binding
Thupl.29339708s0005	PTHR22814:SF279	PANTHER
Thupl.29339708s0005	GO:0046872	GO	metal ion binding
Thupl.29339708s0005	KOG1603	KOG	Copper chaperone
Thupl.29339708s0005	GO:0030001	GO	metal ion transport
Thupl.29339708s0005	PTHR22814	PANTHER	COPPER TRANSPORT PROTEIN ATOX1-RELATED
Thupl.29339708s0005	PF00403	PFAM	Heavy-metal-associated domain
Thupl.29339708s0006	GO:0008137	GO	NADH dehydrogenase (ubiquinone) activity
Thupl.29339708s0006	K05580	KEGGORTH	NADH dehydrogenase I subunit I [EC:1.6.5.3]
Thupl.29339708s0006	PTHR10849	PANTHER	NADH DEHYDROGENASE [UBIQUINONE] IRON-SULFUR PROTEIN 8, MITOCHONDRIAL
Thupl.29339708s0006	PF00037	PFAM	4Fe-4S binding domain
Thupl.29339708s0006	GO:0055114	GO	oxidation-reduction process
Thupl.29339708s0006	PTHR10849:SF23	PANTHER
Thupl.29339708s0006	1.6.99.5	EC	NADH dehydrogenase (quinone).
Thupl.29339797s0001	PF07466	PFAM	Protein of unknown function (DUF1517)
Thupl.29339797s0001	PTHR33975	PANTHER
Thupl.29339797s0001	PTHR33975:SF2	PANTHER
Thupl.29339797s0002	PTHR44381	PANTHER
Thupl.29339797s0002	PTHR44381:SF3	PANTHER
Thupl.29339797s0002	2.7.7.49	EC	RNA-directed DNA polymerase.
Thupl.29339868s0001	PTHR43886	PANTHER
Thupl.29339868s0001	PF13855	PFAM	Leucine rich repeat
Thupl.29339868s0001	GO:0043531	GO	ADP binding
Thupl.29339868s0001	KOG4658	KOG	Apoptotic ATPase
Thupl.29339868s0001	PF00931	PFAM	NB-ARC domain
Thupl.29339868s0001	GO:0005515	GO	protein binding
Thupl.29339868s0002	PTHR36703	PANTHER
Thupl.29339868s0003	PTHR12849	PANTHER	RNA LARIAT DEBRANCHING ENZYME
Thupl.29339868s0003	GO:0016787	GO	hydrolase activity
Thupl.29339868s0003	K18328	KEGGORTH
Thupl.29339868s0003	KOG2863	KOG	RNA lariat debranching enzyme
Thupl.29339868s0003	PF05011	PFAM	Lariat debranching enzyme, C-terminal domain
Thupl.29339868s0003	PF00149	PFAM	Calcineurin-like phosphoesterase
Thupl.29339868s0003	GO:0006397	GO	mRNA processing
Thupl.29339868s0003	GO:0016788	GO	hydrolase activity, acting on ester bonds
Thupl.29339895s0001	PF04564	PFAM	U-box domain
Thupl.29339895s0001	GO:0004842	GO	ubiquitin-protein ligase activity
Thupl.29339895s0001	PTHR27003:SF52	PANTHER
Thupl.29339895s0001	GO:0006950	GO	response to stress
Thupl.29339895s0001	6.3.2.19	EC	Ubiquitin--protein ligase.
Thupl.29339895s0001	PF00582	PFAM	Universal stress protein family
Thupl.29339895s0001	PTHR27003	PANTHER
Thupl.29339895s0001	GO:0016567	GO	protein ubiquitination
Thupl.29339895s0002	PF13639	PFAM	Ring finger domain
Thupl.29339895s0002	KOG1493	KOG	Anaphase-promoting complex (APC), subunit 11
Thupl.29339895s0002	PTHR22765	PANTHER	RING FINGER AND PROTEASE ASSOCIATED DOMAIN-CONTAINING
Thupl.29339895s0004	PTHR45491	PANTHER
Thupl.29339895s0004	PF13639	PFAM	Ring finger domain
Thupl.29339895s0005	PF13639	PFAM	Ring finger domain
Thupl.29339895s0005	PTHR44274	PANTHER
Thupl.29339895s0005	KOG2930	KOG	SCF ubiquitin ligase, Rbx1 component
Thupl.29339895s0005	PTHR44274:SF3	PANTHER
Thupl.29339951s0001	GO:0005524	GO	ATP binding
Thupl.29339951s0001	PTHR27001:SF102	PANTHER
Thupl.29339951s0001	GO:0006468	GO	protein phosphorylation
Thupl.29339951s0001	PF01476	PFAM	LysM domain
Thupl.29339951s0001	GO:0004672	GO	protein kinase activity
Thupl.29339951s0001	PTHR27001	PANTHER
Thupl.29339951s0001	2.7.11.1	EC	Non-specific serine/threonine protein kinase.
Thupl.29339951s0001	KOG1187	KOG	Serine/threonine protein kinase
Thupl.29339951s0001	SignalP-noTM	SIGNALP
Thupl.29339951s0001	PF00069	PFAM	Protein kinase domain
Thupl.29339975s0001	PF13041	PFAM	PPR repeat family
Thupl.29339975s0001	PTHR24015:SF678	PANTHER
Thupl.29339975s0001	PTHR24015	PANTHER	FAMILY NOT NAMED
Thupl.29339975s0001	PF01535	PFAM	PPR repeat
Thupl.29340029s0001	PTHR24115:SF743	PANTHER
Thupl.29340029s0001	GO:0003777	GO	microtubule motor activity
Thupl.29340029s0001	3.6.4.4	EC	Plus-end-directed kinesin ATPase.
Thupl.29340029s0001	GO:0008017	GO	microtubule binding
Thupl.29340029s0001	GO:0007018	GO	microtubule-based movement
Thupl.29340029s0001	GO:0005524	GO	ATP binding
Thupl.29340029s0001	PF00225	PFAM	Kinesin motor domain
Thupl.29340029s0001	KOG0246	KOG	Kinesin-like protein
Thupl.29340029s0001	PTHR24115	PANTHER	FAMILY NOT NAMED
Thupl.29340029s0001	K10393	KEGGORTH	kinesin family member 2/24
Thupl.29340052s0001	SignalP-noTM	SIGNALP
Thupl.29340052s0002	3.2.1.143	EC	Poly(ADP-ribose) glycohydrolase.
Thupl.29340096s0001	SignalP-noTM	SIGNALP
Thupl.29340170s0001	GO:0016491	GO	oxidoreductase activity
Thupl.29340170s0001	GO:0016020	GO	membrane
Thupl.29340170s0001	PF04030	PFAM	D-arabinono-1,4-lactone oxidase
Thupl.29340170s0001	KOG4730	KOG	D-arabinono-1, 4-lactone oxidase
Thupl.29340170s0001	1.1.3.8	EC	L-gulonolactone oxidase.
Thupl.29340170s0001	GO:0003885	GO	D-arabinono-1,4-lactone oxidase activity
Thupl.29340170s0001	GO:0055114	GO	oxidation-reduction process
Thupl.29340170s0001	GO:0050660	GO	flavin adenine dinucleotide binding
Thupl.29340170s0001	PTHR13878:SF51	PANTHER
Thupl.29340170s0001	PTHR13878	PANTHER	GULONOLACTONE OXIDASE
Thupl.29340170s0001	PF01565	PFAM	FAD binding domain
Thupl.29340170s0001	SignalP-noTM	SIGNALP
Thupl.29340170s0002	GO:0016491	GO	oxidoreductase activity
Thupl.29340170s0002	PF04030	PFAM	D-arabinono-1,4-lactone oxidase
Thupl.29340170s0002	GO:0016020	GO	membrane
Thupl.29340170s0002	KOG4730	KOG	D-arabinono-1, 4-lactone oxidase
Thupl.29340170s0002	1.1.3.8	EC	L-gulonolactone oxidase.
Thupl.29340170s0002	GO:0055114	GO	oxidation-reduction process
Thupl.29340170s0002	GO:0003885	GO	D-arabinono-1,4-lactone oxidase activity
Thupl.29340170s0002	GO:0050660	GO	flavin adenine dinucleotide binding
Thupl.29340170s0002	PTHR13878	PANTHER	GULONOLACTONE OXIDASE
Thupl.29340170s0002	PF01565	PFAM	FAD binding domain
Thupl.29340170s0002	SignalP-noTM	SIGNALP
Thupl.29340170s0002	PTHR13878:SF90	PANTHER
Thupl.29340197s0001	PTHR10795	PANTHER	PROPROTEIN CONVERTASE SUBTILISIN/KEXIN
Thupl.29340197s0001	PF02225	PFAM	PA domain
Thupl.29340197s0001	3.4.14.10	EC	Tripeptidyl-peptidase II.
Thupl.29340197s0001	GO:0004252	GO	serine-type endopeptidase activity
Thupl.29340197s0001	GO:0006508	GO	proteolysis
Thupl.29340197s0001	SignalP-noTM	SIGNALP
Thupl.29340197s0001	PF05922	PFAM	Peptidase inhibitor I9
Thupl.29340197s0001	PTHR10795:SF520	PANTHER
Thupl.29340197s0001	PF00082	PFAM	Subtilase family
Thupl.29340210s0001	GO:0003700	GO	sequence-specific DNA binding transcription factor activity
Thupl.29340210s0001	PTHR12632	PANTHER	TRANSCRIPTION FACTOR NF-Y ALPHA-RELATED
Thupl.29340210s0001	GO:0006355	GO	regulation of transcription, DNA-dependent
Thupl.29340210s0001	PF02045	PFAM	CCAAT-binding transcription factor (CBF-B/NF-YA) subunit B
Thupl.29340214s0001	GO:0006281	GO	DNA repair
Thupl.29340214s0001	PTHR22748	PANTHER	AP ENDONUCLEASE
Thupl.29340214s0001	KOG1294	KOG	Apurinic/apyrimidinic endonuclease and related enzymes
Thupl.29340214s0001	GO:0004518	GO	nuclease activity
Thupl.29340214s0001	PF03372	PFAM	Endonuclease/Exonuclease/phosphatase family
Thupl.29340214s0001	4.2.99.18	EC	DNA-(apurinic or apyrimidinic site) lyase.
Thupl.29340214s0002	PF00439	PFAM	Bromodomain
Thupl.29340214s0002	PF00004	PFAM	ATPase family associated with various cellular activities (AAA)
Thupl.29340214s0002	KOG0732	KOG	AAA+-type ATPase containing the bromodomain
Thupl.29340214s0002	PTHR23069:SF0	PANTHER	SUBFAMILY NOT NAMED
Thupl.29340214s0002	PTHR23069	PANTHER	TAT-BINDING HOMOLOG 7
Thupl.29340214s0002	GO:0005515	GO	protein binding
Thupl.29340214s0002	GO:0005524	GO	ATP binding
Thupl.29340214s0003	PTHR44149:SF3	PANTHER
Thupl.29340214s0003	PF01535	PFAM	PPR repeat
Thupl.29340214s0003	PF13041	PFAM	PPR repeat family
Thupl.29340214s0003	PTHR44149	PANTHER
Thupl.29340273s0002	PTHR13789:SF185	PANTHER
Thupl.29340273s0002	PTHR13789	PANTHER	MONOOXYGENASE
Thupl.29340292s0001	GO:0005515	GO	protein binding
Thupl.29340292s0001	PF00400	PFAM	WD domain, G-beta repeat
Thupl.29340292s0001	PTHR19856:SF4	PANTHER
Thupl.29340292s0001	PTHR19856	PANTHER	WD-REPEATCONTAINING PROTEIN (WDR1)
Thupl.29340333s0001	GO:0005509	GO	calcium ion binding
Thupl.29340333s0001	PTHR27005	PANTHER
Thupl.29340333s0001	PTHR27005:SF150	PANTHER
Thupl.29340333s0001	2.7.11.1	EC	Non-specific serine/threonine protein kinase.
Thupl.29340333s0001	PF07645	PFAM	Calcium-binding EGF domain
Thupl.29340382s0001	PTHR13832:SF520	PANTHER
Thupl.29340382s0001	GO:0004722	GO	protein serine/threonine phosphatase activity
Thupl.29340382s0001	PTHR13832	PANTHER	PROTEIN PHOSPHATASE 2C
Thupl.29340382s0001	GO:0006470	GO	protein dephosphorylation
Thupl.29340394s0001	PF00201	PFAM	UDP-glucoronosyl and UDP-glucosyl transferase
Thupl.29340394s0001	SignalP-noTM	SIGNALP
Thupl.29340394s0001	PTHR11926	PANTHER	GLUCOSYL/GLUCURONOSYL TRANSFERASES
Thupl.29340394s0001	KOG1192	KOG	UDP-glucuronosyl and UDP-glucosyl transferase
Thupl.29340394s0001	GO:0008152	GO	metabolic process
Thupl.29340394s0001	PTHR11926:SF375	PANTHER
Thupl.29340394s0001	GO:0016758	GO	transferase activity, transferring hexosyl groups
Thupl.29340426s0001	GO:0003676	GO	nucleic acid binding
Thupl.29340426s0001	PF01612	PFAM	3'-5' exonuclease
Thupl.29340426s0001	PTHR13620:SF20	PANTHER
Thupl.29340426s0001	GO:0008408	GO	3'-5' exonuclease activity
Thupl.29340426s0001	GO:0006139	GO	nucleobase-containing compound metabolic process
Thupl.29340426s0001	PTHR13620	PANTHER	3-5 EXONUCLEASE
Thupl.29340478s0001	SignalP-TM	SIGNALP
Thupl.29340574s0001	PTHR36409	PANTHER
Thupl.29340574s0002	PTHR33449	PANTHER
Thupl.29340574s0002	PTHR33449:SF3	PANTHER
Thupl.29340574s0002	PF02575	PFAM	YbaB/EbfC DNA-binding family
Thupl.29340614s0001	GO:0046983	GO	protein dimerization activity
Thupl.29340614s0001	PTHR11945	PANTHER	MADS BOX PROTEIN
Thupl.29340614s0001	GO:0003677	GO	DNA binding
Thupl.29340614s0001	PF00319	PFAM	SRF-type transcription factor (DNA-binding and dimerisation domain)
Thupl.29340614s0001	PTHR11945:SF146	PANTHER
Thupl.29340653s0001	GO:0016491	GO	oxidoreductase activity
Thupl.29340653s0001	PTHR30096	PANTHER	UNCHARACTERIZED
Thupl.29340653s0001	1.13.11.29	EC	Stizolobate synthase.
Thupl.29340653s0001	PTHR30096:SF7	PANTHER
Thupl.29340653s0001	GO:0006725	GO	cellular aromatic compound metabolic process
Thupl.29340653s0001	GO:0008198	GO	ferrous iron binding
Thupl.29340653s0001	PF02900	PFAM	Catalytic LigB subunit of aromatic ring-opening dioxygenase
Thupl.29340663s0001	PTHR11017	PANTHER	LEUCINE-RICH REPEAT-CONTAINING PROTEIN
Thupl.29340663s0001	GO:0043531	GO	ADP binding
Thupl.29340663s0001	PF00931	PFAM	NB-ARC domain
Thupl.29340667s0001	PTHR23041:SF64	PANTHER
Thupl.29340667s0001	PTHR23041	PANTHER	RING FINGER DOMAIN-CONTAINING
Thupl.29340702s0001	PTHR32295	PANTHER	FAMILY NOT NAMED
Thupl.29340702s0001	GO:0005515	GO	protein binding
Thupl.29340702s0001	PTHR32295:SF28	PANTHER
Thupl.29340702s0001	PF00612	PFAM	IQ calmodulin-binding motif
Thupl.29340702s0001	PF13178	PFAM	Protein of unknown function (DUF4005)
Thupl.29340709s0001	2.7.11.1	EC	Non-specific serine/threonine protein kinase.
Thupl.29340709s0001	PTHR43887	PANTHER
Thupl.29340709s0001	PTHR43887:SF28	PANTHER
Thupl.29340709s0001	SignalP-TM	SIGNALP
Thupl.29340709s0002	2.7.11.1	EC	Non-specific serine/threonine protein kinase.
Thupl.29340709s0002	GO:0004672	GO	protein kinase activity
Thupl.29340709s0002	PF00069	PFAM	Protein kinase domain
Thupl.29340709s0002	GO:0005524	GO	ATP binding
Thupl.29340709s0002	PTHR27006	PANTHER
Thupl.29340709s0002	GO:0006468	GO	protein phosphorylation
Thupl.29340724s0001	3.2.1.52	EC	Beta-N-acetylhexosaminidase.
Thupl.29340724s0001	GO:0004553	GO	hydrolase activity, hydrolyzing O-glycosyl compounds
Thupl.29340724s0001	KOG2499	KOG	Beta-N-acetylhexosaminidase
Thupl.29340724s0001	K12373	KEGGORTH	hexosaminidase [EC:3.2.1.52]
Thupl.29340724s0001	PF14845	PFAM	beta-acetyl hexosaminidase like
Thupl.29340724s0001	PF00728	PFAM	Glycosyl hydrolase family 20, catalytic domain
Thupl.29340724s0001	SignalP-noTM	SIGNALP
Thupl.29340724s0001	GO:0005975	GO	carbohydrate metabolic process
Thupl.29340724s0001	PTHR22600:SF27	PANTHER
Thupl.29340724s0001	PTHR22600	PANTHER	BETA-HEXOSAMINIDASE
Thupl.29340724s0002	3.2.1.52	EC	Beta-N-acetylhexosaminidase.
Thupl.29340724s0002	GO:0004553	GO	hydrolase activity, hydrolyzing O-glycosyl compounds
Thupl.29340724s0002	KOG2499	KOG	Beta-N-acetylhexosaminidase
Thupl.29340724s0002	K12373	KEGGORTH	hexosaminidase [EC:3.2.1.52]
Thupl.29340724s0002	PF14845	PFAM	beta-acetyl hexosaminidase like
Thupl.29340724s0002	PF00728	PFAM	Glycosyl hydrolase family 20, catalytic domain
Thupl.29340724s0002	SignalP-noTM	SIGNALP
Thupl.29340724s0002	GO:0005975	GO	carbohydrate metabolic process
Thupl.29340724s0002	PTHR22600:SF27	PANTHER
Thupl.29340724s0002	PTHR22600	PANTHER	BETA-HEXOSAMINIDASE
Thupl.29340724s0003	PF14845	PFAM	beta-acetyl hexosaminidase like
Thupl.29340724s0003	PF00728	PFAM	Glycosyl hydrolase family 20, catalytic domain
Thupl.29340724s0003	GO:0005975	GO	carbohydrate metabolic process
Thupl.29340724s0003	PTHR22600:SF27	PANTHER
Thupl.29340724s0003	PTHR22600	PANTHER	BETA-HEXOSAMINIDASE
Thupl.29340724s0003	KOG2499	KOG	Beta-N-acetylhexosaminidase
Thupl.29340724s0003	GO:0004553	GO	hydrolase activity, hydrolyzing O-glycosyl compounds
Thupl.29340724s0003	3.2.1.52	EC	Beta-N-acetylhexosaminidase.
Thupl.29340724s0003	K12373	KEGGORTH	hexosaminidase [EC:3.2.1.52]
Thupl.29340724s0004	GO:0004553	GO	hydrolase activity, hydrolyzing O-glycosyl compounds
Thupl.29340724s0004	KOG2499	KOG	Beta-N-acetylhexosaminidase
Thupl.29340724s0004	3.2.1.52	EC	Beta-N-acetylhexosaminidase.
Thupl.29340724s0004	PTHR22600	PANTHER	BETA-HEXOSAMINIDASE
Thupl.29340724s0004	PTHR22600:SF27	PANTHER
Thupl.29340724s0004	GO:0005975	GO	carbohydrate metabolic process
Thupl.29340724s0004	SignalP-noTM	SIGNALP
Thupl.29340724s0004	PF00728	PFAM	Glycosyl hydrolase family 20, catalytic domain
Thupl.29340724s0004	PF14845	PFAM	beta-acetyl hexosaminidase like
Thupl.29340744s0001	K00652	KEGGORTH	8-amino-7-oxononanoate synthase [EC:2.3.1.47]
Thupl.29340744s0001	PTHR13693	PANTHER	CLASS II AMINOTRANSFERASE/8-AMINO-7-OXONONANOATE SYNTHASE
Thupl.29340744s0001	2.3.1.47	EC	8-amino-7-oxononanoate synthase.
Thupl.29340744s0001	PF00155	PFAM	Aminotransferase class I and II
Thupl.29340744s0001	GO:0030170	GO	pyridoxal phosphate binding
Thupl.29340744s0001	GO:0009058	GO	biosynthetic process
Thupl.29340744s0001	PTHR13693:SF77	PANTHER
Thupl.29340744s0001	KOG1359	KOG	Glycine C-acetyltransferase/2-amino-3-ketobutyrate-CoA ligase
Thupl.29340758s0001	KOG3103	KOG	Rab GTPase interacting factor, Golgi membrane protein
Thupl.29340758s0001	PTHR21236	PANTHER	GOLGI MEMBRANE PROTEIN YIP1
Thupl.29340758s0001	PF04893	PFAM	Yip1 domain
Thupl.29340758s0001	GO:0016020	GO	membrane
Thupl.29340758s0001	PTHR21236:SF8	PANTHER
Thupl.29340794s0002	PTHR13068:SF20	PANTHER
Thupl.29340794s0002	PF02536	PFAM	mTERF
Thupl.29340794s0002	GO:0006355	GO	regulation of transcription, DNA-dependent
Thupl.29340794s0002	PTHR13068	PANTHER	CGI-12 PROTEIN-RELATED
Thupl.29340794s0002	GO:0003690	GO	double-stranded DNA binding
Thupl.29340794s0004	PF13855	PFAM	Leucine rich repeat
Thupl.29340794s0004	PTHR27003	PANTHER
Thupl.29340794s0004	SignalP-noTM	SIGNALP
Thupl.29340794s0004	GO:0004672	GO	protein kinase activity
Thupl.29340794s0004	PF07714	PFAM	Protein tyrosine kinase
Thupl.29340794s0004	PF12819	PFAM	Carbohydrate-binding protein of the ER
Thupl.29340794s0004	2.7.11.1	EC	Non-specific serine/threonine protein kinase.
Thupl.29340794s0004	GO:0006468	GO	protein phosphorylation
Thupl.29340794s0004	GO:0005515	GO	protein binding
Thupl.29340794s0004	PTHR27003:SF44	PANTHER
Thupl.29340871s0001	PTHR24350	PANTHER	SERINE/THREONINE-PROTEIN KINASE IAL-RELATED
Thupl.29340871s0001	GO:0005524	GO	ATP binding
Thupl.29340871s0001	KOG0580	KOG	Serine/threonine protein kinase
Thupl.29340871s0001	GO:0006468	GO	protein phosphorylation
Thupl.29340871s0001	GO:0004672	GO	protein kinase activity
Thupl.29340871s0001	2.7.11.1	EC	Non-specific serine/threonine protein kinase.
Thupl.29340871s0001	PTHR24350:SF5	PANTHER	SERINE/THREONINE-PROTEIN KINASE 6
Thupl.29340871s0001	K08850	KEGGORTH	aurora kinase, other [EC:2.7.11.1]
Thupl.29340871s0001	PF00069	PFAM	Protein kinase domain
Thupl.29340871s0001	GO:0007049	GO	cell cycle
Thupl.29340871s0002	PF01476	PFAM	LysM domain
Thupl.29340871s0002	PTHR33414:SF1	PANTHER
Thupl.29340871s0002	PF10358	PFAM	N-terminal C2 in EEIG1 and EHBP1 proteins
Thupl.29340871s0002	PTHR33414	PANTHER
Thupl.29340871s0003	PTHR21736:SF12	PANTHER	AFADIN- AND ALPHA-ACTININ-BINDING PROTEIN (ADIP)
Thupl.29340871s0003	K06085	KEGGORTH	synovial sarcoma, X breakpoint 2 interacting protein
Thupl.29340871s0003	PF11559	PFAM	Afadin- and alpha -actinin-Binding
Thupl.29340871s0003	PTHR21736	PANTHER	VERNALIZATION-INSENSITIVE PROTEIN 3
Thupl.29340874s0001	PF02485	PFAM	Core-2/I-Branching enzyme
Thupl.29340874s0001	GO:0008375	GO	acetylglucosaminyltransferase activity
Thupl.29340874s0001	GO:0016020	GO	membrane
Thupl.29340874s0001	PTHR19297:SF70	PANTHER
Thupl.29340874s0001	PTHR19297	PANTHER	GLYCOSYLTRANSFERASE 14 FAMILY MEMBER
Thupl.29340907s0001	2.7.7.7	EC	DNA-directed DNA polymerase.
Thupl.29340928s0001	GO:0016705	GO	oxidoreductase activity, acting on paired donors, with incorporation or reduction of molecular oxygen
Thupl.29340928s0001	GO:0020037	GO	heme binding
Thupl.29340928s0001	PTHR24298:SF66	PANTHER
Thupl.29340928s0001	GO:0005506	GO	iron ion binding
Thupl.29340928s0001	GO:0055114	GO	oxidation-reduction process
Thupl.29340928s0001	KOG0156	KOG	Cytochrome P450 CYP2 subfamily
Thupl.29340928s0001	PF00067	PFAM	Cytochrome P450
Thupl.29340928s0001	PTHR24298	PANTHER	FAMILY NOT NAMED
Thupl.29340960s0001	PTHR11177	PANTHER	CHITINASE
Thupl.29340960s0001	3.2.1.14	EC	Chitinase.
Thupl.29340960s0001	PTHR11177:SF253	PANTHER
Thupl.29340963s0001	PTHR12806	PANTHER	EAP30 SUBUNIT OF ELL COMPLEX
Thupl.29340963s0001	PF04157	PFAM	EAP30/Vps36 family
Thupl.29340967s0001	K17807	KEGGORTH
Thupl.29340967s0001	PF09139	PFAM	Mitochondrial matrix Mmp37
Thupl.29340967s0001	2.7.7.41	EC	Phosphatidate cytidylyltransferase.
Thupl.29340967s0001	GO:0032049	GO	cardiolipin biosynthetic process
Thupl.29340967s0001	GO:0004605	GO	phosphatidate cytidylyltransferase activity
Thupl.29340967s0001	PTHR13619	PANTHER	UNCHARACTERIZED
Thupl.29340967s0001	KOG2986	KOG	Uncharacterized conserved protein
Thupl.29340967s0002	KOG3370	KOG	dUTPase
Thupl.29340967s0002	K01520	KEGGORTH	dUTP pyrophosphatase [EC:3.6.1.23]
Thupl.29340967s0002	3.6.1.23	EC	dUTP diphosphatase.
Thupl.29340967s0002	PTHR11241	PANTHER	DEOXYURIDINE 5'-TRIPHOSPHATE NUCLEOTIDOHYDROLASE
Thupl.29340967s0002	PF00692	PFAM	dUTPase
Thupl.29340976s0001	PTHR34222	PANTHER
Thupl.29340976s0001	PTHR34222:SF2	PANTHER
Thupl.29340976s0002	PF03514	PFAM	GRAS domain family
Thupl.29340976s0002	PTHR31636	PANTHER	FAMILY NOT NAMED
Thupl.29340976s0003	PF03514	PFAM	GRAS domain family
Thupl.29340976s0003	PTHR31636	PANTHER	FAMILY NOT NAMED
Thupl.29340976s0004	PTHR34555	PANTHER
Thupl.29341002s0001	GO:0006468	GO	protein phosphorylation
Thupl.29341002s0001	PTHR27007:SF75	PANTHER
Thupl.29341002s0001	GO:0005524	GO	ATP binding
Thupl.29341002s0001	PTHR27007	PANTHER
Thupl.29341002s0001	PF00069	PFAM	Protein kinase domain
Thupl.29341002s0001	GO:0030246	GO	carbohydrate binding
Thupl.29341002s0001	PF00139	PFAM	Legume lectin domain
Thupl.29341002s0001	GO:0004672	GO	protein kinase activity
Thupl.29341002s0001	2.7.11.1	EC	Non-specific serine/threonine protein kinase.
Thupl.29341007s0001	SignalP-noTM	SIGNALP
Thupl.29341028s0002	GO:0045017	GO	glycerolipid biosynthetic process
Thupl.29341028s0002	PTHR31650:SF7	PANTHER
Thupl.29341028s0002	PTHR31650	PANTHER	FAMILY NOT NAMED
Thupl.29341028s0002	PF06974	PFAM	Protein of unknown function (DUF1298)
Thupl.29341028s0002	PF03007	PFAM	Wax ester synthase-like Acyl-CoA acyltransferase domain
Thupl.29341028s0002	GO:0004144	GO	diacylglycerol O-acyltransferase activity
Thupl.29341034s0001	PTHR21319	PANTHER	RING FINGER AND CHY ZINC FINGER DOMAIN-CONTAINING PROTEIN 1
Thupl.29341034s0001	PTHR21319:SF19	PANTHER
Thupl.29341034s0001	PF01814	PFAM	Hemerythrin HHE cation binding domain
Thupl.29341034s0001	K16276	KEGGORTH
Thupl.29341062s0001	PTHR17204	PANTHER	PRE-MRNA PROCESSING PROTEIN PRP39-RELATED
Thupl.29341062s0002	PTHR33528:SF1	PANTHER
Thupl.29341062s0002	PTHR33528	PANTHER
Thupl.29341062s0002	PF15054	PFAM	Domain of unknown function (DUF4535)
Thupl.29341062s0003	PTHR11361	PANTHER	DNA MISMATCH REPAIR MUTS RELATED PROTEINS
Thupl.29341062s0003	PTHR11361:SF82	PANTHER
Thupl.29341062s0003	GO:0005524	GO	ATP binding
Thupl.29341062s0003	GO:0006298	GO	mismatch repair
Thupl.29341062s0003	PF01541	PFAM	GIY-YIG catalytic domain
Thupl.29341062s0003	PF00488	PFAM	MutS domain V
Thupl.29341062s0003	GO:0030983	GO	mismatched DNA binding
Thupl.29341078s0001	PTHR31346:SF5	PANTHER
Thupl.29341078s0001	PTHR31346	PANTHER	FAMILY NOT NAMED
Thupl.29341164s0001	PTHR32077	PANTHER	FAMILY NOT NAMED
Thupl.29341164s0001	PTHR32077:SF6	PANTHER
Thupl.29341164s0001	PF02469	PFAM	Fasciclin domain
Thupl.29341164s0002	PTHR37260	PANTHER
Thupl.29341164s0004	SignalP-TM	SIGNALP
Thupl.29341171s0001	GO:0005515	GO	protein binding
Thupl.29341171s0001	PF01582	PFAM	TIR domain
Thupl.29341171s0001	PTHR11017	PANTHER	LEUCINE-RICH REPEAT-CONTAINING PROTEIN
Thupl.29341171s0001	GO:0007165	GO	signal transduction
Thupl.29341171s0002	PF00931	PFAM	NB-ARC domain
Thupl.29341171s0002	GO:0043531	GO	ADP binding
Thupl.29341171s0002	PTHR11017	PANTHER	LEUCINE-RICH REPEAT-CONTAINING PROTEIN
Thupl.29341322s0001	1.14.13.109	EC	Abieta-7,13-dien-18-ol hydroxylase.
Thupl.29341322s0001	GO:0020037	GO	heme binding
Thupl.29341322s0001	GO:0016705	GO	oxidoreductase activity, acting on paired donors, with incorporation or reduction of molecular oxygen
Thupl.29341322s0001	GO:0005506	GO	iron ion binding
Thupl.29341322s0001	KOG0156	KOG	Cytochrome P450 CYP2 subfamily
Thupl.29341322s0001	GO:0055114	GO	oxidation-reduction process
Thupl.29341322s0001	PF00067	PFAM	Cytochrome P450
Thupl.29341322s0001	PTHR24298	PANTHER	FAMILY NOT NAMED
Thupl.29341322s0002	PTHR24298	PANTHER	FAMILY NOT NAMED
Thupl.29341322s0002	PF00067	PFAM	Cytochrome P450
Thupl.29341322s0002	GO:0055114	GO	oxidation-reduction process
Thupl.29341322s0002	GO:0005506	GO	iron ion binding
Thupl.29341322s0002	GO:0020037	GO	heme binding
Thupl.29341322s0002	GO:0016705	GO	oxidoreductase activity, acting on paired donors, with incorporation or reduction of molecular oxygen
Thupl.29341322s0002	1.14.13.109	EC	Abieta-7,13-dien-18-ol hydroxylase.
Thupl.29341362s0001	GO:0055114	GO	oxidation-reduction process
Thupl.29341362s0001	PTHR31388	PANTHER	FAMILY NOT NAMED
Thupl.29341362s0001	GO:0006979	GO	response to oxidative stress
Thupl.29341362s0001	GO:0004601	GO	peroxidase activity
Thupl.29341362s0001	GO:0020037	GO	heme binding
Thupl.29341362s0001	K00430	KEGGORTH	peroxidase [EC:1.11.1.7]
Thupl.29341362s0001	SignalP-noTM	SIGNALP
Thupl.29341362s0001	PTHR31388:SF9	PANTHER
Thupl.29341362s0001	1.11.1.7	EC	Peroxidase.
Thupl.29341362s0001	PF00141	PFAM	Peroxidase
Thupl.29341362s0002	PTHR33142	PANTHER
Thupl.29341381s0001	GO:0006468	GO	protein phosphorylation
Thupl.29341381s0001	2.7.11.22	EC	Cyclin-dependent kinase.
Thupl.29341381s0001	GO:0005524	GO	ATP binding
Thupl.29341381s0001	PTHR24056	PANTHER	CELL DIVISION PROTEIN KINASE
Thupl.29341381s0001	KOG0600	KOG	Cdc2-related protein kinase
Thupl.29341381s0001	PF00069	PFAM	Protein kinase domain
Thupl.29341381s0001	PTHR24056:SF203	PANTHER
Thupl.29341381s0001	GO:0004672	GO	protein kinase activity
Thupl.29341381s0002	PF12854	PFAM	PPR repeat
Thupl.29341381s0002	PTHR24015:SF555	PANTHER
Thupl.29341381s0002	PF01535	PFAM	PPR repeat
Thupl.29341381s0002	PTHR24015	PANTHER	FAMILY NOT NAMED
Thupl.29341381s0002	PF13041	PFAM	PPR repeat family
Thupl.29341431s0001	PTHR33132	PANTHER
Thupl.29341431s0001	PTHR33132:SF12	PANTHER
Thupl.29341449s0001	PF00270	PFAM	DEAD/DEAH box helicase
Thupl.29341449s0001	3.6.4.13	EC	RNA helicase.
Thupl.29341449s0001	PTHR12131:SF6	PANTHER
Thupl.29341449s0001	K12598	KEGGORTH	ATP-dependent RNA helicase DOB1 [EC:3.6.4.13]
Thupl.29341449s0001	GO:0005524	GO	ATP binding
Thupl.29341449s0001	GO:0003676	GO	nucleic acid binding
Thupl.29341449s0001	PTHR12131	PANTHER	ATP-DEPENDENT RNA AND DNA HELICASE
Thupl.29341453s0001	PTHR12346:SF21	PANTHER
Thupl.29341453s0001	PTHR12346	PANTHER	SIN3B-RELATED
Thupl.29341453s0001	PF16879	PFAM
Thupl.29341468s0001	GO:0008270	GO	zinc ion binding
Thupl.29341468s0001	PTHR24015	PANTHER	FAMILY NOT NAMED
Thupl.29341468s0001	PF14432	PFAM	DYW family of nucleic acid deaminases
Thupl.29341468s0001	PF13041	PFAM	PPR repeat family
Thupl.29341468s0001	PF01535	PFAM	PPR repeat
Thupl.29341468s0001	PTHR24015:SF128	PANTHER	SUBFAMILY NOT NAMED
Thupl.29341472s0001	PTHR10641	PANTHER	MYB-LIKE DNA-BINDING PROTEIN MYB
Thupl.29341472s0001	PF00249	PFAM	Myb-like DNA-binding domain
Thupl.29341472s0001	PTHR10641:SF510	PANTHER
Thupl.29341472s0001	KOG0048	KOG	Transcription factor, Myb superfamily
Thupl.29341472s0001	K09422	KEGGORTH	myb proto-oncogene protein, plant
Thupl.29341567s0001	3.6.1.62	EC	5'-(N(7)-methylguanosine 5'-triphospho)-(mRNA) hydrolase.
Thupl.29341567s0001	GO:0003723	GO	RNA binding
Thupl.29341567s0001	PTHR23114:SF17	PANTHER	INVASION-ASSOCIATED PROTEIN A
Thupl.29341567s0001	GO:0016787	GO	hydrolase activity
Thupl.29341567s0001	KOG2839	KOG	Diadenosine and diphosphoinositol polyphosphate phosphohydrolase
Thupl.29341567s0001	PTHR23114	PANTHER	FAMILY NOT NAMED
Thupl.29341567s0001	PF00293	PFAM	NUDIX domain
Thupl.29341567s0001	GO:0030145	GO	manganese ion binding
Thupl.29341567s0001	K12613	KEGGORTH	mRNA-decapping enzyme subunit 2 [EC:3.-.-.-]
Thupl.29341567s0001	PF05026	PFAM	Dcp2, box A domain
Thupl.29341567s0002	PTHR14155:SF463	PANTHER
Thupl.29341567s0002	PTHR14155	PANTHER	RING FINGER DOMAIN-CONTAINING
Thupl.29341567s0002	PF13639	PFAM	Ring finger domain
Thupl.29341623s0001	PF00249	PFAM	Myb-like DNA-binding domain
Thupl.29341623s0001	PTHR10641:SF592	PANTHER
Thupl.29341623s0001	PTHR10641	PANTHER	MYB-LIKE DNA-BINDING PROTEIN MYB
Thupl.29341623s0001	KOG0048	KOG	Transcription factor, Myb superfamily
Thupl.29341677s0001	PTHR31945:SF17	PANTHER
Thupl.29341677s0001	PTHR31945	PANTHER	FAMILY NOT NAMED
Thupl.29341677s0001	GO:0046983	GO	protein dimerization activity
Thupl.29341677s0001	PF00010	PFAM	Helix-loop-helix DNA-binding domain
Thupl.29341774s0001	PTHR19375	PANTHER	HEAT SHOCK PROTEIN 70KDA
Thupl.29341774s0001	PTHR19375:SF325	PANTHER
Thupl.29341774s0001	PF00012	PFAM	Hsp70 protein
Thupl.29341774s0001	KOG0100	KOG	Molecular chaperones GRP78/BiP/KAR2, HSP70 superfamily
Thupl.29341869s0001	PTHR44369	PANTHER
Thupl.29341869s0001	PTHR44369:SF2	PANTHER
Thupl.29341877s0001	PF14432	PFAM	DYW family of nucleic acid deaminases
Thupl.29341877s0001	GO:0008270	GO	zinc ion binding
Thupl.29341877s0001	PTHR44853	PANTHER
Thupl.29341897s0001	2.7.7.7	EC	DNA-directed DNA polymerase.
Thupl.29341897s0001	PTHR44369:SF2	PANTHER
Thupl.29341897s0001	PTHR44369	PANTHER
Thupl.29341897s0002	GO:0003677	GO	DNA binding
Thupl.29341897s0002	GO:0003700	GO	sequence-specific DNA binding transcription factor activity
Thupl.29341897s0002	PF00847	PFAM	AP2 domain
Thupl.29341897s0002	K09287	KEGGORTH	RAV-like factor
Thupl.29341897s0002	GO:0006355	GO	regulation of transcription, DNA-dependent
Thupl.29341897s0002	PTHR31140	PANTHER	FAMILY NOT NAMED
Thupl.29341897s0002	PTHR31140:SF9	PANTHER
Thupl.29341897s0002	PF02362	PFAM	B3 DNA binding domain
Thupl.29341908s0001	SignalP-noTM	SIGNALP
Thupl.29341915s0001	PF01612	PFAM	3'-5' exonuclease
Thupl.29341915s0001	GO:0003676	GO	nucleic acid binding
Thupl.29341915s0001	3.6.4.12	EC	DNA helicase.
Thupl.29341915s0001	GO:0006139	GO	nucleobase-containing compound metabolic process
Thupl.29341915s0001	PTHR13620	PANTHER	3-5 EXONUCLEASE
Thupl.29341915s0001	GO:0008408	GO	3'-5' exonuclease activity
Thupl.29341915s0001	PTHR13620:SF20	PANTHER
Thupl.29341938s0001	GO:0051082	GO	unfolded protein binding
Thupl.29341938s0001	PF01920	PFAM	Prefoldin subunit
Thupl.29341938s0001	GO:0006457	GO	protein folding
Thupl.29341938s0001	K04798	KEGGORTH	prefoldin beta subunit
Thupl.29341938s0001	KOG3478	KOG	Prefoldin subunit 6, KE2 family
Thupl.29341938s0001	GO:0016272	GO	prefoldin complex
Thupl.29341938s0001	PTHR21431	PANTHER	PREFOLDIN SUBUNIT 6
Thupl.29341938s0003	PF00005	PFAM	ABC transporter
Thupl.29341938s0003	PTHR19241	PANTHER	ATP-BINDING CASSETTE TRANSPORTER
Thupl.29341938s0003	GO:0005524	GO	ATP binding
Thupl.29341938s0003	GO:0016020	GO	membrane
Thupl.29341938s0003	PF01061	PFAM	ABC-2 type transporter
Thupl.29341938s0003	KOG0061	KOG	Transporter, ABC superfamily (Breast cancer resistance protein)
Thupl.29341938s0003	GO:0016887	GO	ATPase activity
Thupl.29341938s0003	3.6.3.44	EC	Xenobiotic-transporting ATPase.
Thupl.29341938s0003	PTHR19241:SF271	PANTHER
Thupl.29341945s0001	GO:0005515	GO	protein binding
Thupl.29341945s0001	PTHR43930	PANTHER
Thupl.29341945s0001	PF00560	PFAM	Leucine Rich Repeat
Thupl.29342002s0001	PTHR24006	PANTHER	FAMILY NOT NAMED
Thupl.29342002s0001	3.4.19.12	EC	Ubiquitinyl hydrolase 1.
Thupl.29342002s0001	GO:0005515	GO	protein binding
Thupl.29342002s0001	PF00917	PFAM	MATH domain
Thupl.29342002s0001	PTHR24006:SF614	PANTHER
Thupl.29342018s0001	PF07731	PFAM	Multicopper oxidase
Thupl.29342018s0001	1.10.3.2	EC	Laccase.
Thupl.29342018s0001	GO:0016491	GO	oxidoreductase activity
Thupl.29342018s0001	GO:0005507	GO	copper ion binding
Thupl.29342018s0001	GO:0055114	GO	oxidation-reduction process
Thupl.29342018s0001	PTHR11709	PANTHER	MULTI-COPPER OXIDASE
Thupl.29342018s0001	PF00394	PFAM	Multicopper oxidase
Thupl.29342018s0001	PTHR11709:SF202	PANTHER
Thupl.29342185s0001	PF00481	PFAM	Protein phosphatase 2C
Thupl.29342185s0001	GO:0004722	GO	protein serine/threonine phosphatase activity
Thupl.29342185s0001	3.1.3.16	EC	Phosphoprotein phosphatase.
Thupl.29342185s0001	K17506	KEGGORTH
Thupl.29342185s0001	GO:0003824	GO	catalytic activity
Thupl.29342185s0001	GO:0006470	GO	protein dephosphorylation
Thupl.29342185s0001	PTHR13832	PANTHER	PROTEIN PHOSPHATASE 2C
Thupl.29342185s0001	PTHR13832:SF272	PANTHER
Thupl.29342185s0001	KOG0698	KOG	Serine/threonine protein phosphatase
Thupl.29342268s0001	PTHR11014	PANTHER	PEPTIDASE M20 FAMILY MEMBER
Thupl.29342268s0001	PF01546	PFAM	Peptidase family M20/M25/M40
Thupl.29342268s0001	SignalP-noTM	SIGNALP
Thupl.29342268s0001	GO:0008152	GO	metabolic process
Thupl.29342268s0001	GO:0016787	GO	hydrolase activity
Thupl.29342268s0001	PTHR11014:SF140	PANTHER
Thupl.29342311s0001	GO:0009733	GO	response to auxin stimulus
Thupl.29342311s0001	PTHR31374:SF46	PANTHER
Thupl.29342311s0001	PTHR31374	PANTHER	FAMILY NOT NAMED
Thupl.29342311s0001	PF02519	PFAM	Auxin responsive protein
Thupl.29342311s0002	KOG1289	KOG	Amino acid transporters
Thupl.29342311s0002	PF13520	PFAM	Amino acid permease
Thupl.29342311s0002	GO:0015171	GO	amino acid transmembrane transporter activity
Thupl.29342311s0002	GO:0003333	GO	amino acid transmembrane transport
Thupl.29342311s0002	GO:0016020	GO	membrane
Thupl.29342311s0002	PTHR11785:SF507	PANTHER
Thupl.29342311s0002	PTHR11785	PANTHER	AMINO ACID TRANSPORTER
Thupl.29342326s0001	2.5.1.7	EC	UDP-N-acetylglucosamine 1-carboxyvinyltransferase.
Thupl.29342326s0001	PF00275	PFAM	EPSP synthase (3-phosphoshikimate 1-carboxyvinyltransferase)
Thupl.29342326s0001	GO:0016765	GO	transferase activity, transferring alkyl or aryl (other than methyl) groups
Thupl.29342326s0001	PTHR43783:SF3	PANTHER
Thupl.29342326s0001	PTHR43783	PANTHER
Thupl.29342339s0001	GO:0006468	GO	protein phosphorylation
Thupl.29342339s0001	GO:0005524	GO	ATP binding
Thupl.29342339s0001	PTHR43887	PANTHER
Thupl.29342339s0001	PF00069	PFAM	Protein kinase domain
Thupl.29342339s0001	KOG1187	KOG	Serine/threonine protein kinase
Thupl.29342339s0001	2.7.11.1	EC	Non-specific serine/threonine protein kinase.
Thupl.29342339s0001	GO:0004672	GO	protein kinase activity
Thupl.29342339s0002	GO:0005515	GO	protein binding
Thupl.29342339s0002	PTHR43887	PANTHER
Thupl.29342339s0002	PF13855	PFAM	Leucine rich repeat
Thupl.29342339s0002	PF00560	PFAM	Leucine Rich Repeat
Thupl.29342339s0002	2.7.11.1	EC	Non-specific serine/threonine protein kinase.
Thupl.29342436s0001	SignalP-noTM	SIGNALP
Thupl.29342442s0001	GO:0006508	GO	proteolysis
Thupl.29342442s0001	GO:0004190	GO	aspartic-type endopeptidase activity
Thupl.29342442s0001	PF14543	PFAM	Xylanase inhibitor N-terminal
Thupl.29342442s0001	PTHR13683	PANTHER	ASPARTYL PROTEASES
Thupl.29342442s0001	3.4.23.12	EC	Nepenthesin.
Thupl.29342442s0001	SignalP-noTM	SIGNALP
Thupl.29342442s0001	KOG1339	KOG	Aspartyl protease
Thupl.29342442s0001	PF14541	PFAM	Xylanase inhibitor C-terminal
Thupl.29342442s0001	PTHR13683:SF268	PANTHER
Thupl.29342442s0002	KOG1339	KOG	Aspartyl protease
Thupl.29342442s0002	PTHR13683:SF268	PANTHER
Thupl.29342442s0002	PF14541	PFAM	Xylanase inhibitor C-terminal
Thupl.29342442s0002	SignalP-noTM	SIGNALP
Thupl.29342442s0002	GO:0006508	GO	proteolysis
Thupl.29342442s0002	GO:0004190	GO	aspartic-type endopeptidase activity
Thupl.29342442s0002	3.4.23.12	EC	Nepenthesin.
Thupl.29342442s0002	PTHR13683	PANTHER	ASPARTYL PROTEASES
Thupl.29342442s0002	PF14543	PFAM	Xylanase inhibitor N-terminal
Thupl.29342442s0003	2.7.11.1	EC	Non-specific serine/threonine protein kinase.
Thupl.29342442s0003	PF01453	PFAM	D-mannose binding lectin
Thupl.29342442s0003	SignalP-noTM	SIGNALP
Thupl.29342442s0003	PTHR32444	PANTHER	FAMILY NOT NAMED
Thupl.29342442s0004	KOG1339	KOG	Aspartyl protease
Thupl.29342442s0004	PTHR13683:SF268	PANTHER
Thupl.29342442s0004	PF14541	PFAM	Xylanase inhibitor C-terminal
Thupl.29342442s0004	SignalP-noTM	SIGNALP
Thupl.29342442s0004	GO:0004190	GO	aspartic-type endopeptidase activity
Thupl.29342442s0004	GO:0006508	GO	proteolysis
Thupl.29342442s0004	3.4.23.12	EC	Nepenthesin.
Thupl.29342442s0004	PTHR13683	PANTHER	ASPARTYL PROTEASES
Thupl.29342442s0004	PF14543	PFAM	Xylanase inhibitor N-terminal
Thupl.29342455s0001	SignalP-noTM	SIGNALP
Thupl.29342681s0001	SignalP-noTM	SIGNALP
Thupl.29342687s0001	PTHR31190:SF66	PANTHER
Thupl.29342687s0001	PF00847	PFAM	AP2 domain
Thupl.29342687s0001	GO:0003700	GO	sequence-specific DNA binding transcription factor activity
Thupl.29342687s0001	PTHR31190	PANTHER	FAMILY NOT NAMED
Thupl.29342687s0001	GO:0006355	GO	regulation of transcription, DNA-dependent
Thupl.29342696s0001	SignalP-TM	SIGNALP
Thupl.29342720s0001	GO:0051513	GO	regulation of monopolar cell growth
Thupl.29342720s0001	PTHR31680	PANTHER	FAMILY NOT NAMED
Thupl.29342720s0001	PF14383	PFAM	DUF761-associated sequence motif
Thupl.29342720s0001	PF14309	PFAM	Domain of unknown function (DUF4378)
Thupl.29342720s0002	K03066	KEGGORTH	26S proteasome regulatory subunit T6
Thupl.29342720s0002	PF00004	PFAM	ATPase family associated with various cellular activities (AAA)
Thupl.29342720s0002	KOG0728	KOG	26S proteasome regulatory complex, ATPase RPT6
Thupl.29342720s0002	PTHR23073:SF57	PANTHER
Thupl.29342720s0002	PTHR23073	PANTHER	26S PROTEASE REGULATORY SUBUNIT
Thupl.29342720s0002	3.4.25.1	EC	Proteasome endopeptidase complex.
Thupl.29342720s0002	GO:0005524	GO	ATP binding
Thupl.29342765s0001	GO:0016758	GO	transferase activity, transferring hexosyl groups
Thupl.29342765s0001	GO:0008152	GO	metabolic process
Thupl.29342765s0001	PTHR11926	PANTHER	GLUCOSYL/GLUCURONOSYL TRANSFERASES
Thupl.29342765s0001	KOG1192	KOG	UDP-glucuronosyl and UDP-glucosyl transferase
Thupl.29342765s0001	PF00201	PFAM	UDP-glucoronosyl and UDP-glucosyl transferase
Thupl.29342765s0001	K13496	KEGGORTH	UDP-glucosyl transferase 73C [EC:2.4.1.-]
Thupl.29342765s0001	2.4.1.128	EC	Scopoletin glucosyltransferase.
Thupl.29342765s0001	PTHR11926:SF500	PANTHER
Thupl.29342765s0002	PF00201	PFAM	UDP-glucoronosyl and UDP-glucosyl transferase
Thupl.29342765s0002	K13496	KEGGORTH	UDP-glucosyl transferase 73C [EC:2.4.1.-]
Thupl.29342765s0002	2.4.1.128	EC	Scopoletin glucosyltransferase.
Thupl.29342765s0002	PTHR11926:SF500	PANTHER
Thupl.29342765s0002	GO:0016758	GO	transferase activity, transferring hexosyl groups
Thupl.29342765s0002	GO:0008152	GO	metabolic process
Thupl.29342765s0002	PTHR11926	PANTHER	GLUCOSYL/GLUCURONOSYL TRANSFERASES
Thupl.29342765s0002	KOG1192	KOG	UDP-glucuronosyl and UDP-glucosyl transferase
Thupl.29342765s0003	PF00201	PFAM	UDP-glucoronosyl and UDP-glucosyl transferase
Thupl.29342765s0003	K13496	KEGGORTH	UDP-glucosyl transferase 73C [EC:2.4.1.-]
Thupl.29342765s0003	2.4.1.128	EC	Scopoletin glucosyltransferase.
Thupl.29342765s0003	PTHR11926:SF500	PANTHER
Thupl.29342765s0003	GO:0008152	GO	metabolic process
Thupl.29342765s0003	GO:0016758	GO	transferase activity, transferring hexosyl groups
Thupl.29342765s0003	PTHR11926	PANTHER	GLUCOSYL/GLUCURONOSYL TRANSFERASES
Thupl.29342765s0003	KOG1192	KOG	UDP-glucuronosyl and UDP-glucosyl transferase
Thupl.29342765s0004	PF00201	PFAM	UDP-glucoronosyl and UDP-glucosyl transferase
Thupl.29342765s0004	K13496	KEGGORTH	UDP-glucosyl transferase 73C [EC:2.4.1.-]
Thupl.29342765s0004	2.4.1.128	EC	Scopoletin glucosyltransferase.
Thupl.29342765s0004	PTHR11926:SF500	PANTHER
Thupl.29342765s0004	GO:0008152	GO	metabolic process
Thupl.29342765s0004	GO:0016758	GO	transferase activity, transferring hexosyl groups
Thupl.29342765s0004	PTHR11926	PANTHER	GLUCOSYL/GLUCURONOSYL TRANSFERASES
Thupl.29342765s0004	KOG1192	KOG	UDP-glucuronosyl and UDP-glucosyl transferase
Thupl.29342765s0005	PF00201	PFAM	UDP-glucoronosyl and UDP-glucosyl transferase
Thupl.29342765s0005	PTHR11926:SF500	PANTHER
Thupl.29342765s0005	GO:0016758	GO	transferase activity, transferring hexosyl groups
Thupl.29342765s0005	GO:0008152	GO	metabolic process
Thupl.29342765s0005	PTHR11926	PANTHER	GLUCOSYL/GLUCURONOSYL TRANSFERASES
Thupl.29342765s0005	KOG1192	KOG	UDP-glucuronosyl and UDP-glucosyl transferase
Thupl.29342765s0006	GO:0016151	GO	nickel cation binding
Thupl.29342765s0006	PTHR31715	PANTHER	FAMILY NOT NAMED
Thupl.29342765s0006	K03189	KEGGORTH	urease accessory protein
Thupl.29342765s0006	GO:0006807	GO	nitrogen compound metabolic process
Thupl.29342765s0006	PF02492	PFAM	CobW/HypB/UreG, nucleotide-binding domain
Thupl.29342765s0006	GO:0003924	GO	GTPase activity
Thupl.29342765s0009	PTHR14614:SF98	PANTHER
Thupl.29342765s0009	PTHR14614	PANTHER	HEPATOCELLULAR CARCINOMA-ASSOCIATED ANTIGEN
Thupl.29342765s0009	PF10294	PFAM	Putative methyltransferase
Thupl.29342805s0001	GO:0016020	GO	membrane
Thupl.29342805s0001	PTHR19241	PANTHER	ATP-BINDING CASSETTE TRANSPORTER
Thupl.29342805s0001	PTHR19241:SF437	PANTHER
Thupl.29342805s0001	PF01061	PFAM	ABC-2 type transporter
Thupl.29342808s0001	PTHR31769	PANTHER	FAMILY NOT NAMED
Thupl.29342808s0001	PF06749	PFAM	Protein of unknown function (DUF1218)
Thupl.29342808s0001	PTHR31769:SF2	PANTHER
Thupl.29342906s0001	PTHR35730	PANTHER
Thupl.29342906s0002	PTHR22765	PANTHER	RING FINGER AND PROTEASE ASSOCIATED DOMAIN-CONTAINING
Thupl.29342906s0002	PF02225	PFAM	PA domain
Thupl.29342906s0002	PTHR22765:SF54	PANTHER
Thupl.29342906s0002	SignalP-noTM	SIGNALP
Thupl.29342929s0001	GO:0003735	GO	structural constituent of ribosome
Thupl.29342929s0001	KOG3411	KOG	40S ribosomal protein S19
Thupl.29342929s0001	K02966	KEGGORTH	small subunit ribosomal protein S19e
Thupl.29342929s0001	GO:0005840	GO	ribosome
Thupl.29342929s0001	PTHR11710:SF8	PANTHER
Thupl.29342929s0001	PF01090	PFAM	Ribosomal protein S19e
Thupl.29342929s0001	PTHR11710	PANTHER	40S RIBOSOMAL PROTEIN S19
Thupl.29342929s0001	GO:0006412	GO	translation
Thupl.29342934s0001	PTHR13049:SF3	PANTHER
Thupl.29342934s0001	PTHR13049	PANTHER	DUF814-RELATED
Thupl.29342934s0001	KOG3272	KOG	Predicted coiled-coil protein
Thupl.29342934s0001	PF05670	PFAM	Domain of unknown function (DUF814)
Thupl.29342934s0002	PF11987	PFAM	Translation-initiation factor 2
Thupl.29342934s0002	GO:0005525	GO	GTP binding
Thupl.29342934s0002	3.6.5.3	EC	Protein-synthesizing GTPase.
Thupl.29342934s0002	PTHR43381:SF4	PANTHER
Thupl.29342934s0002	GO:0003924	GO	GTPase activity
Thupl.29342934s0002	PTHR43381	PANTHER
Thupl.29342934s0002	PF03144	PFAM	Elongation factor Tu domain 2
Thupl.29342934s0002	K03243	KEGGORTH	translation initiation factor eIF-5B
Thupl.29342934s0002	KOG1144	KOG	Translation initiation factor 5B (eIF-5B)
Thupl.29342934s0002	PF00009	PFAM	Elongation factor Tu GTP binding domain
Thupl.29342934s0003	PF04515	PFAM	Plasma-membrane choline transporter
Thupl.29342934s0003	PTHR12385	PANTHER	CTL TRANSPORTER
Thupl.29342934s0003	PTHR12385:SF44	PANTHER
Thupl.29342938s0001	PF02453	PFAM	Reticulon
Thupl.29342938s0001	PTHR10994:SF130	PANTHER
Thupl.29342938s0001	1.1.1.170	EC	3-beta-hydroxysteroid-4-alpha-carboxylate 3-dehydrogenase (decarboxylating).
Thupl.29342938s0001	PTHR10994	PANTHER	RETICULON
Thupl.29342938s0001	KOG1792	KOG	Reticulon
Thupl.29342947s0001	GO:0006468	GO	protein phosphorylation
Thupl.29342947s0001	GO:0030247	GO	polysaccharide binding
Thupl.29342947s0001	PTHR27009	PANTHER
Thupl.29342947s0001	GO:0004672	GO	protein kinase activity
Thupl.29342947s0001	PF07714	PFAM	Protein tyrosine kinase
Thupl.29342947s0001	PF13947	PFAM	Wall-associated receptor kinase galacturonan-binding
Thupl.29342947s0001	2.7.11.1	EC	Non-specific serine/threonine protein kinase.
Thupl.29342950s0001	PTHR19297	PANTHER	GLYCOSYLTRANSFERASE 14 FAMILY MEMBER
Thupl.29342950s0001	PTHR19297:SF100	PANTHER
Thupl.29342950s0001	GO:0016020	GO	membrane
Thupl.29342950s0001	GO:0008375	GO	acetylglucosaminyltransferase activity
Thupl.29342950s0001	PF02485	PFAM	Core-2/I-Branching enzyme
Thupl.29342968s0001	GO:0030599	GO	pectinesterase activity
Thupl.29342968s0001	PTHR31707:SF25	PANTHER
Thupl.29342968s0001	PTHR31707	PANTHER	FAMILY NOT NAMED
Thupl.29342968s0001	GO:0005618	GO	cell wall
Thupl.29342968s0001	PF01095	PFAM	Pectinesterase
Thupl.29342968s0001	GO:0042545	GO	cell wall modification
Thupl.29342968s0001	3.1.1.11	EC	Pectinesterase.
Thupl.29343022s0001	PF13855	PFAM	Leucine rich repeat
Thupl.29343022s0001	PTHR27004	PANTHER
Thupl.29343022s0001	PF00560	PFAM	Leucine Rich Repeat
Thupl.29343022s0001	KOG0472	KOG	Leucine-rich repeat protein
Thupl.29343022s0001	GO:0005515	GO	protein binding
Thupl.29343085s0001	KOG3131	KOG	Uncharacterized conserved protein
Thupl.29343085s0001	PTHR28626	PANTHER
Thupl.29343085s0001	PTHR28626:SF3	PANTHER
Thupl.29343085s0001	PF07985	PFAM	SRR1
Thupl.29343169s0001	PTHR11780	PANTHER	NADH-UBIQUINONE OXIDOREDUCTASE FLAVOPROTEIN 1 (NDUFV1)
Thupl.29343169s0001	2.3.1.20	EC	Diacylglycerol O-acyltransferase.
Thupl.29343169s0001	PF01257	PFAM	Thioredoxin-like [2Fe-2S] ferredoxin
Thupl.29343169s0001	PTHR11780:SF8	PANTHER
Thupl.29343169s0002	PF00931	PFAM	NB-ARC domain
Thupl.29343169s0002	GO:0043531	GO	ADP binding
Thupl.29343169s0002	PTHR11017	PANTHER	LEUCINE-RICH REPEAT-CONTAINING PROTEIN
Thupl.29343194s0001	PF00690	PFAM	Cation transporter/ATPase, N-terminus
Thupl.29343194s0001	3.6.3.8	EC	Calcium-transporting ATPase.
Thupl.29343194s0001	PF00689	PFAM	Cation transporting ATPase, C-terminus
Thupl.29343194s0001	KOG0202	KOG	Ca2+ transporting ATPase
Thupl.29343194s0001	PTHR42861:SF36	PANTHER
Thupl.29343194s0001	PF00122	PFAM	E1-E2 ATPase
Thupl.29343194s0001	PF00702	PFAM	haloacid dehalogenase-like hydrolase
Thupl.29343194s0001	PTHR42861	PANTHER
Thupl.29343194s0001	K01537	KEGGORTH	Ca2+-transporting ATPase [EC:3.6.3.8]
Thupl.29343199s0001	PTHR44056:SF1	PANTHER
Thupl.29343199s0001	PTHR44056	PANTHER
Thupl.29343199s0001	GO:0043531	GO	ADP binding
Thupl.29343199s0001	PF00931	PFAM	NB-ARC domain
Thupl.29343216s0001	PF13855	PFAM	Leucine rich repeat
Thupl.29343216s0001	PTHR43887	PANTHER
Thupl.29343216s0001	SignalP-noTM	SIGNALP
Thupl.29343216s0001	2.7.11.1	EC	Non-specific serine/threonine protein kinase.
Thupl.29343216s0001	PTHR43887:SF8	PANTHER
Thupl.29343216s0001	PF08263	PFAM	Leucine rich repeat N-terminal domain
Thupl.29343216s0001	GO:0005515	GO	protein binding
Thupl.29343216s0002	PF00069	PFAM	Protein kinase domain
Thupl.29343216s0002	PF13855	PFAM	Leucine rich repeat
Thupl.29343216s0002	PTHR43887	PANTHER
Thupl.29343216s0002	GO:0004672	GO	protein kinase activity
Thupl.29343216s0002	2.7.11.1	EC	Non-specific serine/threonine protein kinase.
Thupl.29343216s0002	PF00560	PFAM	Leucine Rich Repeat
Thupl.29343216s0002	GO:0006468	GO	protein phosphorylation
Thupl.29343216s0002	GO:0005515	GO	protein binding
Thupl.29343216s0002	GO:0005524	GO	ATP binding
Thupl.29343216s0003	2.7.11.1	EC	Non-specific serine/threonine protein kinase.
Thupl.29343216s0003	PTHR27008	PANTHER
Thupl.29343216s0003	PTHR27008:SF109	PANTHER
Thupl.29343224s0002	PF13234	PFAM	rRNA-processing arch domain
Thupl.29343224s0002	PTHR12131	PANTHER	ATP-DEPENDENT RNA AND DNA HELICASE
Thupl.29343224s0002	PF08148	PFAM	DSHCT (NUC185) domain
Thupl.29343224s0002	PTHR12131:SF6	PANTHER
Thupl.29343224s0002	3.6.4.13	EC	RNA helicase.
Thupl.29343224s0002	K12598	KEGGORTH	ATP-dependent RNA helicase DOB1 [EC:3.6.4.13]
Thupl.29343224s0004	SignalP-noTM	SIGNALP
Thupl.29343254s0001	PF14009	PFAM	Domain of unknown function (DUF4228)
Thupl.29343254s0001	PTHR33052:SF17	PANTHER
Thupl.29343254s0001	PTHR33052	PANTHER
Thupl.29343254s0002	PTHR33052	PANTHER
Thupl.29343254s0002	PTHR33052:SF17	PANTHER
Thupl.29343254s0002	PF14009	PFAM	Domain of unknown function (DUF4228)
Thupl.29343257s0001	PTHR31752	PANTHER	FAMILY NOT NAMED
Thupl.29343257s0001	PTHR31752:SF36	PANTHER
Thupl.29343257s0001	GO:0055085	GO	transmembrane transport
Thupl.29343257s0001	PF03547	PFAM	Membrane transport protein
Thupl.29343257s0001	GO:0016021	GO	integral to membrane
Thupl.29343263s0001	GO:0006468	GO	protein phosphorylation
Thupl.29343263s0001	PTHR27007	PANTHER
Thupl.29343263s0001	PTHR27007:SF39	PANTHER
Thupl.29343263s0001	KOG1187	KOG	Serine/threonine protein kinase
Thupl.29343263s0001	GO:0030246	GO	carbohydrate binding
Thupl.29343263s0001	SignalP-noTM	SIGNALP
Thupl.29343263s0001	GO:0004672	GO	protein kinase activity
Thupl.29343263s0001	PF00139	PFAM	Legume lectin domain
Thupl.29343263s0001	2.7.11.1	EC	Non-specific serine/threonine protein kinase.
Thupl.29343263s0001	K04730	KEGGORTH	interleukin-1 receptor-associated kinase 1 [EC:2.7.11.1]
Thupl.29343263s0001	PF07714	PFAM	Protein tyrosine kinase
Thupl.29343263s0002	PTHR19957	PANTHER	SYNTAXIN
Thupl.29343263s0002	PF05739	PFAM	SNARE domain
Thupl.29343263s0002	KOG0810	KOG	SNARE protein Syntaxin 1 and related proteins
Thupl.29343263s0002	GO:0016020	GO	membrane
Thupl.29343263s0002	PF00804	PFAM	Syntaxin
Thupl.29343263s0002	K08486	KEGGORTH	syntaxin 1B/2/3
Thupl.29343263s0002	PTHR19957:SF91	PANTHER
Thupl.29343300s0001	PF00249	PFAM	Myb-like DNA-binding domain
Thupl.29343300s0001	PTHR10641	PANTHER	MYB-LIKE DNA-BINDING PROTEIN MYB
Thupl.29343300s0001	KOG0048	KOG	Transcription factor, Myb superfamily
Thupl.29343300s0001	PTHR10641:SF459	PANTHER
Thupl.29343300s0002	K09422	KEGGORTH	myb proto-oncogene protein, plant
Thupl.29343300s0002	PTHR10641:SF459	PANTHER
Thupl.29343300s0002	KOG0048	KOG	Transcription factor, Myb superfamily
Thupl.29343300s0002	PF00249	PFAM	Myb-like DNA-binding domain
Thupl.29343300s0002	PTHR10641	PANTHER	MYB-LIKE DNA-BINDING PROTEIN MYB
Thupl.29343300s0003	PTHR10641:SF459	PANTHER
Thupl.29343300s0003	PTHR10641	PANTHER	MYB-LIKE DNA-BINDING PROTEIN MYB
Thupl.29343304s0001	PTHR27008:SF44	PANTHER
Thupl.29343304s0001	GO:0005524	GO	ATP binding
Thupl.29343304s0001	GO:0006468	GO	protein phosphorylation
Thupl.29343304s0001	PF08263	PFAM	Leucine rich repeat N-terminal domain
Thupl.29343304s0001	GO:0004672	GO	protein kinase activity
Thupl.29343304s0001	2.7.11.1	EC	Non-specific serine/threonine protein kinase.
Thupl.29343304s0001	KOG1187	KOG	Serine/threonine protein kinase
Thupl.29343304s0001	SignalP-noTM	SIGNALP
Thupl.29343304s0001	PTHR27008	PANTHER
Thupl.29343304s0001	PF00069	PFAM	Protein kinase domain
Thupl.29343334s0001	PTHR31439	PANTHER	FAMILY NOT NAMED
Thupl.29343334s0001	PTHR31439:SF2	PANTHER
Thupl.29343338s0001	GO:0000159	GO	protein phosphatase type 2A complex
Thupl.29343338s0001	K04354	KEGGORTH	protein phosphatase 2 (formerly 2A), regulatory subunit B
Thupl.29343338s0001	GO:0019888	GO	protein phosphatase regulator activity
Thupl.29343338s0001	PTHR11871:SF26	PANTHER
Thupl.29343338s0001	PTHR11871	PANTHER	PROTEIN PHOSPHATASE PP2A REGULATORY SUBUNIT B
Thupl.29343340s0001	PF13921	PFAM	Myb-like DNA-binding domain
Thupl.29343340s0001	PTHR10641:SF743	PANTHER
Thupl.29343340s0001	K09422	KEGGORTH	myb proto-oncogene protein, plant
Thupl.29343340s0001	PTHR10641	PANTHER	MYB-LIKE DNA-BINDING PROTEIN MYB
Thupl.29343343s0001	PTHR34190	PANTHER
Thupl.29343343s0002	PTHR31953:SF6	PANTHER
Thupl.29343343s0002	SignalP-noTM	SIGNALP
Thupl.29343343s0002	3.2.1.26	EC	Beta-fructofuranosidase.
Thupl.29343343s0002	PTHR31953	PANTHER	FAMILY NOT NAMED
Thupl.29343343s0002	PF00251	PFAM	Glycosyl hydrolases family 32 N-terminal domain
Thupl.29343355s0001	PF07693	PFAM	KAP family P-loop domain
Thupl.29343355s0001	PTHR22674	PANTHER	FAMILY NOT NAMED
Thupl.29343359s0001	PTHR31549	PANTHER	FAMILY NOT NAMED
Thupl.29343359s0001	PTHR31549:SF23	PANTHER
Thupl.29343359s0001	PF03140	PFAM	Plant protein of unknown function
Thupl.29343382s0001	PF12854	PFAM	PPR repeat
Thupl.29343382s0001	PF13041	PFAM	PPR repeat family
Thupl.29343382s0001	PTHR44149	PANTHER
Thupl.29343385s0001	KOG1187	KOG	Serine/threonine protein kinase
Thupl.29343385s0001	PF11721	PFAM	Di-glucose binding within endoplasmic reticulum
Thupl.29343385s0001	GO:0004672	GO	protein kinase activity
Thupl.29343385s0001	PF07714	PFAM	Protein tyrosine kinase
Thupl.29343385s0001	2.7.11.1	EC	Non-specific serine/threonine protein kinase.
Thupl.29343385s0001	K04733	KEGGORTH	interleukin-1 receptor-associated kinase 4 [EC:2.7.11.1]
Thupl.29343385s0001	GO:0006468	GO	protein phosphorylation
Thupl.29343385s0001	PTHR27006	PANTHER
Thupl.29343385s0001	PTHR27006:SF52	PANTHER
Thupl.29343385s0003	GO:0030001	GO	metal ion transport
Thupl.29343385s0003	KOG1603	KOG	Copper chaperone
Thupl.29343385s0003	GO:0046872	GO	metal ion binding
Thupl.29343385s0003	PTHR22814:SF279	PANTHER
Thupl.29343385s0003	PF00403	PFAM	Heavy-metal-associated domain
Thupl.29343385s0003	PTHR22814	PANTHER	COPPER TRANSPORT PROTEIN ATOX1-RELATED
Thupl.29343412s0001	SignalP-noTM	SIGNALP
Thupl.29343418s0001	PF01764	PFAM	Lipase (class 3)
Thupl.29343418s0001	PTHR31403	PANTHER	FAMILY NOT NAMED
Thupl.29343418s0001	GO:0006629	GO	lipid metabolic process
Thupl.29343418s0001	PTHR31403:SF6	PANTHER
Thupl.29343422s0002	SignalP-noTM	SIGNALP
Thupl.29343422s0003	SignalP-noTM	SIGNALP
Thupl.29343427s0001	GO:0005524	GO	ATP binding
Thupl.29343427s0001	K02133	KEGGORTH	F-type H+-transporting ATPase subunit beta [EC:3.6.3.14]
Thupl.29343427s0001	PTHR15184:SF44	PANTHER
Thupl.29343427s0001	PF02874	PFAM	ATP synthase alpha/beta family, beta-barrel domain
Thupl.29343427s0001	PTHR15184	PANTHER	ATP SYNTHASE
Thupl.29343427s0001	PF00006	PFAM	ATP synthase alpha/beta family, nucleotide-binding domain
Thupl.29343427s0001	KOG1350	KOG	F0F1-type ATP synthase, beta subunit
Thupl.29343427s0001	GO:0046034	GO	ATP metabolic process
Thupl.29343427s0001	GO:0015992	GO	proton transport
Thupl.29343427s0001	3.6.3.14	EC	H(+)-transporting two-sector ATPase.
Thupl.29343431s0001	KOG1773	KOG	Stress responsive protein
Thupl.29343431s0001	GO:0016021	GO	integral to membrane
Thupl.29343431s0001	PTHR21659:SF53	PANTHER
Thupl.29343431s0001	PF01679	PFAM	Proteolipid membrane potential modulator
Thupl.29343431s0001	PTHR21659	PANTHER	HYDROPHOBIC PROTEIN RCI2 (LOW TEMPERATURE AND SALT RESPONSIVE PROTEIN LTI6)-RELATED
Thupl.29343448s0001	GO:0016301	GO	kinase activity
Thupl.29343448s0001	PTHR43654	PANTHER
Thupl.29343448s0001	PTHR43654:SF1	PANTHER
Thupl.29343467s0001	PTHR22814	PANTHER	COPPER TRANSPORT PROTEIN ATOX1-RELATED
Thupl.29343467s0001	PTHR22814:SF47	PANTHER	HEAVY-METAL-ASSOCIATED DOMAIN-CONTAINING PROTEIN
Thupl.29343467s0001	PF00403	PFAM	Heavy-metal-associated domain
Thupl.29343467s0001	GO:0046872	GO	metal ion binding
Thupl.29343467s0001	GO:0030001	GO	metal ion transport
Thupl.29343467s0001	KOG1603	KOG	Copper chaperone
Thupl.29343480s0001	6.2.1.12	EC	4-coumarate--CoA ligase.
Thupl.29343480s0001	PF00501	PFAM	AMP-binding enzyme
Thupl.29343480s0001	GO:0008152	GO	metabolic process
Thupl.29343480s0001	PTHR24096:SF149	PANTHER
Thupl.29343480s0001	PTHR24096	PANTHER	FAMILY NOT NAMED
Thupl.29343480s0001	GO:0003824	GO	catalytic activity
Thupl.29343480s0001	KOG1176	KOG	Acyl-CoA synthetase
Thupl.29343487s0001	PTHR22890	PANTHER	UNCHARACTERIZED
Thupl.29343521s0001	PTHR11711	PANTHER	ADP RIBOSYLATION FACTOR-RELATED
Thupl.29343521s0001	GO:0005525	GO	GTP binding
Thupl.29343521s0001	PF00025	PFAM	ADP-ribosylation factor family
Thupl.29343521s0001	KOG0070	KOG	GTP-binding ADP-ribosylation factor Arf1
Thupl.29343521s0001	PTHR11711:SF225	PANTHER
Thupl.29343597s0001	PTHR43447:SF8	PANTHER
Thupl.29343597s0001	3.2.1.1	EC	Alpha-amylase.
Thupl.29343597s0001	PTHR43447	PANTHER
Thupl.29343599s0001	KOG0725	KOG	Reductases with broad range of substrate specificities
Thupl.29343599s0001	PTHR43180:SF22	PANTHER
Thupl.29343599s0001	PF13561	PFAM	Enoyl-(Acyl carrier protein) reductase
Thupl.29343599s0001	1.1.1.288	EC	Xanthoxin dehydrogenase.
Thupl.29343599s0001	PTHR43180	PANTHER
Thupl.29343615s0001	PF10184	PFAM	Uncharacterized conserved protein (DUF2358)
Thupl.29343615s0001	PTHR31094	PANTHER	FAMILY NOT NAMED
Thupl.29343615s0001	KOG4457	KOG	Uncharacterized conserved protein
Thupl.29343626s0001	PTHR31245	PANTHER	FAMILY NOT NAMED
Thupl.29343626s0001	PTHR31245:SF3	PANTHER
Thupl.29343628s0001	2.3.1.196	EC	Benzyl alcohol O-benzoyltransferase.
Thupl.29343628s0001	PTHR31642:SF9	PANTHER
Thupl.29343628s0001	PTHR31642	PANTHER	FAMILY NOT NAMED
Thupl.29343628s0001	GO:0016747	GO	transferase activity, transferring acyl groups other than amino-acyl groups
Thupl.29343628s0001	PF02458	PFAM	Transferase family
Thupl.29343634s0001	GO:0043531	GO	ADP binding
Thupl.29343634s0001	PTHR11017	PANTHER	LEUCINE-RICH REPEAT-CONTAINING PROTEIN
Thupl.29343634s0001	GO:0007165	GO	signal transduction
Thupl.29343634s0001	GO:0005515	GO	protein binding
Thupl.29343634s0001	PF00931	PFAM	NB-ARC domain
Thupl.29343634s0001	PF01582	PFAM	TIR domain
Thupl.29343667s0001	PTHR13620:SF20	PANTHER
Thupl.29343667s0001	GO:0006139	GO	nucleobase-containing compound metabolic process
Thupl.29343667s0001	PTHR13620	PANTHER	3-5 EXONUCLEASE
Thupl.29343667s0001	GO:0008408	GO	3'-5' exonuclease activity
Thupl.29343667s0001	PF01612	PFAM	3'-5' exonuclease
Thupl.29343667s0001	GO:0003676	GO	nucleic acid binding
Thupl.29343667s0001	3.6.4.12	EC	DNA helicase.
Thupl.29343692s0001	PTHR19856	PANTHER	WD-REPEATCONTAINING PROTEIN (WDR1)
Thupl.29343692s0001	PTHR19856:SF4	PANTHER
Thupl.29343692s0001	GO:0005515	GO	protein binding
Thupl.29343692s0001	PF00400	PFAM	WD domain, G-beta repeat
Thupl.29343733s0001	GO:0006355	GO	regulation of transcription, DNA-dependent
Thupl.29343733s0001	PTHR13068	PANTHER	CGI-12 PROTEIN-RELATED
Thupl.29343733s0001	PF02536	PFAM	mTERF
Thupl.29343733s0001	KOG1267	KOG	Mitochondrial transcription termination factor, mTERF
Thupl.29343733s0001	GO:0003690	GO	double-stranded DNA binding
Thupl.29343737s0001	PF01095	PFAM	Pectinesterase
Thupl.29343737s0001	GO:0042545	GO	cell wall modification
Thupl.29343737s0001	3.1.1.11	EC	Pectinesterase.
Thupl.29343737s0001	GO:0004857	GO	enzyme inhibitor activity
Thupl.29343737s0001	GO:0030599	GO	pectinesterase activity
Thupl.29343737s0001	PTHR31707	PANTHER	FAMILY NOT NAMED
Thupl.29343737s0001	K01051	KEGGORTH	pectinesterase [EC:3.1.1.11]
Thupl.29343737s0001	PTHR31707:SF25	PANTHER
Thupl.29343737s0001	GO:0005618	GO	cell wall
Thupl.29343737s0001	PF04043	PFAM	Plant invertase/pectin methylesterase inhibitor
Thupl.29343737s0002	PTHR31707	PANTHER	FAMILY NOT NAMED
Thupl.29343737s0002	SignalP-noTM	SIGNALP
Thupl.29343737s0002	GO:0042545	GO	cell wall modification
Thupl.29343737s0002	PTHR31707:SF25	PANTHER
Thupl.29343737s0002	K01051	KEGGORTH	pectinesterase [EC:3.1.1.11]
Thupl.29343737s0002	PF01095	PFAM	Pectinesterase
Thupl.29343737s0002	GO:0030599	GO	pectinesterase activity
Thupl.29343737s0002	GO:0004857	GO	enzyme inhibitor activity
Thupl.29343737s0002	GO:0005618	GO	cell wall
Thupl.29343737s0002	PF04043	PFAM	Plant invertase/pectin methylesterase inhibitor
Thupl.29343737s0002	3.1.1.11	EC	Pectinesterase.
Thupl.29343746s0001	PF11976	PFAM	Ubiquitin-2 like Rad60 SUMO-like
Thupl.29343746s0001	PTHR10562:SF15	PANTHER
Thupl.29343746s0001	PTHR10562	PANTHER	SMALL UBIQUITIN-RELATED MODIFIER
Thupl.29343746s0001	KOG1769	KOG	Ubiquitin-like proteins
Thupl.29343760s0001	PF06830	PFAM	Root cap
Thupl.29343760s0001	PTHR31656	PANTHER	FAMILY NOT NAMED
Thupl.29343760s0001	PTHR31656:SF18	PANTHER
Thupl.29343765s0001	PF01095	PFAM	Pectinesterase
Thupl.29343765s0001	GO:0042545	GO	cell wall modification
Thupl.29343765s0001	PTHR31707:SF55	PANTHER
Thupl.29343765s0001	3.1.1.11	EC	Pectinesterase.
Thupl.29343765s0001	GO:0004857	GO	enzyme inhibitor activity
Thupl.29343765s0001	GO:0030599	GO	pectinesterase activity
Thupl.29343765s0001	K01051	KEGGORTH	pectinesterase [EC:3.1.1.11]
Thupl.29343765s0001	PTHR31707	PANTHER	FAMILY NOT NAMED
Thupl.29343765s0001	GO:0005618	GO	cell wall
Thupl.29343765s0001	PF04043	PFAM	Plant invertase/pectin methylesterase inhibitor
Thupl.29343784s0001	PTHR10366	PANTHER	NAD DEPENDENT EPIMERASE/DEHYDRATASE
Thupl.29343784s0001	PTHR10366:SF276	PANTHER
Thupl.29343784s0001	GO:0003824	GO	catalytic activity
Thupl.29343784s0001	GO:0050662	GO	coenzyme binding
Thupl.29343784s0001	1.1.1.219	EC	Dihydrokaempferol 4-reductase.
Thupl.29343784s0001	KOG1502	KOG	Flavonol reductase/cinnamoyl-CoA reductase
Thupl.29343784s0001	PF01370	PFAM	NAD dependent epimerase/dehydratase family
Thupl.29343863s0001	GO:0020037	GO	heme binding
Thupl.29343863s0001	GO:0016705	GO	oxidoreductase activity, acting on paired donors, with incorporation or reduction of molecular oxygen
Thupl.29343863s0001	GO:0005506	GO	iron ion binding
Thupl.29343863s0001	GO:0055114	GO	oxidation-reduction process
Thupl.29343863s0001	PF00067	PFAM	Cytochrome P450
Thupl.29343863s0001	PTHR24298	PANTHER	FAMILY NOT NAMED
Thupl.29343868s0001	GO:0005515	GO	protein binding
Thupl.29343868s0001	GO:0005524	GO	ATP binding
Thupl.29343868s0001	GO:0030244	GO	cellulose biosynthetic process
Thupl.29343868s0001	PTHR44289:SF1	PANTHER
Thupl.29343868s0001	PF08263	PFAM	Leucine rich repeat N-terminal domain
Thupl.29343868s0001	PTHR44289	PANTHER
Thupl.29343868s0001	GO:0004672	GO	protein kinase activity
Thupl.29343868s0001	PF13855	PFAM	Leucine rich repeat
Thupl.29343943s0001	PTHR11785:SF507	PANTHER
Thupl.29343943s0001	GO:0016020	GO	membrane
Thupl.29343943s0001	PTHR11785	PANTHER	AMINO ACID TRANSPORTER
Thupl.29343943s0001	GO:0015171	GO	amino acid transmembrane transporter activity
Thupl.29343943s0001	GO:0003333	GO	amino acid transmembrane transport
Thupl.29343943s0001	KOG1289	KOG	Amino acid transporters
Thupl.29343943s0001	PF13520	PFAM	Amino acid permease
Thupl.29343944s0001	PTHR31789	PANTHER	FAMILY NOT NAMED
Thupl.29343954s0001	SignalP-noTM	SIGNALP
Thupl.29343967s0001	GO:0006368	GO	transcription elongation from RNA polymerase II promoter
Thupl.29343967s0001	GO:0016570	GO	histone modification
Thupl.29343967s0001	GO:0016593	GO	Cdc73/Paf1 complex
Thupl.29343967s0001	PTHR23188	PANTHER	FAMILY NOT NAMED
Thupl.29343984s0001	PF04438	PFAM	HIT zinc finger
Thupl.29343984s0001	GO:0005524	GO	ATP binding
Thupl.29343984s0001	PTHR24031	PANTHER	FAMILY NOT NAMED
Thupl.29343984s0001	GO:0003676	GO	nucleic acid binding
Thupl.29343984s0001	3.6.4.13	EC	RNA helicase.
Thupl.29343984s0001	PTHR24031:SF42	PANTHER	ABC TRANSPORTER
Thupl.29343984s0001	PF00270	PFAM	DEAD/DEAH box helicase
Thupl.29343984s0001	KOG0331	KOG	ATP-dependent RNA helicase
Thupl.29343984s0001	PF00271	PFAM	Helicase conserved C-terminal domain
Thupl.29343984s0002	SignalP-noTM	SIGNALP
Thupl.29343984s0002	PTHR27003	PANTHER
Thupl.29343984s0002	2.7.11.1	EC	Non-specific serine/threonine protein kinase.
Thupl.29343984s0002	PTHR27003:SF111	PANTHER
Thupl.29343984s0003	PTHR12677	PANTHER	UNCHARACTERIZED
Thupl.29343984s0003	PF09335	PFAM	SNARE associated Golgi protein
Thupl.29343984s0003	KOG3140	KOG	Predicted membrane protein
Thupl.29343984s0003	GO:0016021	GO	integral to membrane
Thupl.29343984s0003	PTHR12677:SF2	PANTHER	gb def: conserved hypothetical protein [vibrio cholerae]
Thupl.29343989s0001	PTHR43447:SF8	PANTHER
Thupl.29343989s0001	3.2.1.1	EC	Alpha-amylase.
Thupl.29343989s0001	PTHR43447	PANTHER
Thupl.29344004s0001	PTHR14155:SF417	PANTHER
Thupl.29344004s0001	PF13639	PFAM	Ring finger domain
Thupl.29344004s0001	PTHR14155	PANTHER	RING FINGER DOMAIN-CONTAINING
Thupl.29344004s0002	PTHR14155	PANTHER	RING FINGER DOMAIN-CONTAINING
Thupl.29344004s0002	PF13639	PFAM	Ring finger domain
Thupl.29344004s0002	PTHR14155:SF419	PANTHER
Thupl.29344017s0001	PF01535	PFAM	PPR repeat
Thupl.29344017s0001	PTHR24015:SF424	PANTHER
Thupl.29344017s0001	PTHR24015	PANTHER	FAMILY NOT NAMED
Thupl.29344019s0001	PF00232	PFAM	Glycosyl hydrolase family 1
Thupl.29344019s0001	PTHR10353:SF28	PANTHER
Thupl.29344019s0001	PTHR10353	PANTHER	GLYCOSYL HYDROLASE
Thupl.29344019s0001	GO:0004553	GO	hydrolase activity, hydrolyzing O-glycosyl compounds
Thupl.29344019s0001	3.2.1.21	EC	Beta-glucosidase.
Thupl.29344019s0001	GO:0005975	GO	carbohydrate metabolic process
Thupl.29344020s0001	GO:0010215	GO	cellulose microfibril organization
Thupl.29344020s0001	PF04833	PFAM	COBRA-like protein
Thupl.29344020s0001	GO:0016049	GO	cell growth
Thupl.29344020s0001	GO:0031225	GO	anchored to membrane
Thupl.29344020s0001	PTHR31052	PANTHER	FAMILY NOT NAMED
Thupl.29344029s0001	SignalP-noTM	SIGNALP
Thupl.29344038s0002	PTHR44272	PANTHER
Thupl.29344038s0002	KOG0713	KOG	Molecular chaperone (DnaJ superfamily)
Thupl.29344038s0002	PF00226	PFAM	DnaJ domain
Thupl.29344044s0001	PTHR11592	PANTHER	GLUTATHIONE PEROXIDASE
Thupl.29344044s0001	K00432	KEGGORTH	glutathione peroxidase [EC:1.11.1.9]
Thupl.29344044s0001	GO:0055114	GO	oxidation-reduction process
Thupl.29344044s0001	GO:0006979	GO	response to oxidative stress
Thupl.29344044s0001	GO:0004602	GO	glutathione peroxidase activity
Thupl.29344044s0001	PF00255	PFAM	Glutathione peroxidase
Thupl.29344044s0001	PTHR11592:SF37	PANTHER
Thupl.29344088s0001	GO:0016301	GO	kinase activity
Thupl.29344088s0001	PTHR43654:SF1	PANTHER
Thupl.29344088s0001	PTHR43654	PANTHER
Thupl.29344129s0001	GO:0004672	GO	protein kinase activity
Thupl.29344129s0001	PF00069	PFAM	Protein kinase domain
Thupl.29344129s0001	2.7.11.25	EC	Mitogen-activated protein kinase kinase kinase.
Thupl.29344129s0001	PTHR24361:SF458	PANTHER
Thupl.29344129s0001	PTHR24361	PANTHER	MITOGEN-ACTIVATED KINASE KINASE KINASE
Thupl.29344129s0001	GO:0005524	GO	ATP binding
Thupl.29344129s0001	GO:0006468	GO	protein phosphorylation
Thupl.29344129s0001	KOG0198	KOG	MEKK and related serine/threonine protein kinases
Thupl.29344166s0001	PTHR31561:SF23	PANTHER
Thupl.29344166s0001	PF08392	PFAM	FAE1/Type III polyketide synthase-like protein
Thupl.29344166s0001	GO:0006633	GO	fatty acid biosynthetic process
Thupl.29344166s0001	GO:0016747	GO	transferase activity, transferring acyl groups other than amino-acyl groups
Thupl.29344166s0001	GO:0016020	GO	membrane
Thupl.29344166s0001	PTHR31561	PANTHER	FAMILY NOT NAMED
Thupl.29344166s0001	2.3.1.199	EC	Very-long-chain 3-oxoacyl-CoA synthase.
Thupl.29344166s0002	PTHR31257:SF2	PANTHER
Thupl.29344166s0002	PTHR31257	PANTHER	FAMILY NOT NAMED
Thupl.29344176s0001	GO:0046961	GO	proton-transporting ATPase activity, rotational mechanism
Thupl.29344176s0001	PF11698	PFAM	V-ATPase subunit H
Thupl.29344176s0001	GO:0000221	GO	vacuolar proton-transporting V-type ATPase, V1 domain
Thupl.29344176s0001	PF03224	PFAM	V-ATPase subunit H
Thupl.29344176s0001	K02144	KEGGORTH	V-type H+-transporting ATPase 54 kD subunit [EC:3.6.3.14]
Thupl.29344176s0001	PTHR10698	PANTHER	V-TYPE PROTON ATPASE SUBUNIT H
Thupl.29344176s0001	GO:0016820	GO	hydrolase activity, acting on acid anhydrides, catalyzing transmembrane movement of substances
Thupl.29344176s0001	GO:0015991	GO	ATP hydrolysis coupled proton transport
Thupl.29344194s0001	PTHR33103	PANTHER
Thupl.29344194s0001	PF05056	PFAM	Protein of unknown function (DUF674)
Thupl.29344234s0001	SignalP-noTM	SIGNALP
Thupl.29344274s0001	PTHR35760	PANTHER
Thupl.29344292s0001	PTHR43946:SF3	PANTHER
Thupl.29344292s0001	KOG0416	KOG	Ubiquitin-protein ligase
Thupl.29344292s0001	K10576	KEGGORTH	ubiquitin-conjugating enzyme E2 H [EC:6.3.2.19]
Thupl.29344292s0001	6.3.2.19	EC	Ubiquitin--protein ligase.
Thupl.29344292s0001	PF00179	PFAM	Ubiquitin-conjugating enzyme
Thupl.29344292s0001	PTHR43946	PANTHER
Thupl.29344297s0001	PTHR31692	PANTHER	FAMILY NOT NAMED
Thupl.29344297s0001	PF03330	PFAM	Rare lipoprotein A (RlpA)-like double-psi beta-barrel
Thupl.29344297s0001	PF01357	PFAM	Pollen allergen
Thupl.29344297s0001	PTHR31692:SF4	PANTHER
Thupl.29344297s0001	SignalP-noTM	SIGNALP
Thupl.29344297s0002	PTHR31692	PANTHER	FAMILY NOT NAMED
Thupl.29344297s0002	PF03330	PFAM	Rare lipoprotein A (RlpA)-like double-psi beta-barrel
Thupl.29344297s0002	PTHR31692:SF4	PANTHER
Thupl.29344297s0002	SignalP-noTM	SIGNALP
Thupl.29344303s0001	GO:0006412	GO	translation
Thupl.29344303s0001	PF00831	PFAM	Ribosomal L29 protein
Thupl.29344303s0001	PTHR13872	PANTHER	60S RIBOSOMAL PROTEIN L35
Thupl.29344303s0001	PTHR13872:SF36	PANTHER
Thupl.29344303s0001	GO:0005840	GO	ribosome
Thupl.29344303s0001	GO:0003735	GO	structural constituent of ribosome
Thupl.29344303s0001	GO:0005622	GO	intracellular
Thupl.29344303s0001	KOG3436	KOG	60S ribosomal protein L35
Thupl.29344331s0001	PF13912	PFAM	C2H2-type zinc finger
Thupl.29344331s0002	PF12609	PFAM	Wound-induced protein
Thupl.29344331s0003	PF12609	PFAM	Wound-induced protein
Thupl.29344331s0004	PF12609	PFAM	Wound-induced protein
Thupl.29344332s0001	PTHR23405	PANTHER	MAINTENANCE OF KILLER 16 (MAK16) PROTEIN-RELATED
Thupl.29344332s0001	PF01778	PFAM	Ribosomal L28e protein family
Thupl.29344332s0001	KOG3064	KOG	RNA-binding nuclear protein (MAK16) containing a distinct C4 Zn-finger
Thupl.29344332s0001	PTHR23405:SF4	PANTHER	MAINTENANCE OF KILLER 16 (MAK16) PROTEIN
Thupl.29344332s0001	PF04874	PFAM	Mak16 protein C-terminal region
Thupl.29344348s0001	2.7.11.1	EC	Non-specific serine/threonine protein kinase.
Thupl.29344348s0001	GO:0004672	GO	protein kinase activity
Thupl.29344348s0001	PF00069	PFAM	Protein kinase domain
Thupl.29344348s0001	GO:0005524	GO	ATP binding
Thupl.29344348s0001	PTHR27006:SF52	PANTHER
Thupl.29344348s0001	PTHR27006	PANTHER
Thupl.29344348s0001	K04733	KEGGORTH	interleukin-1 receptor-associated kinase 4 [EC:2.7.11.1]
Thupl.29344348s0001	GO:0006468	GO	protein phosphorylation
Thupl.29344372s0001	KOG4174	KOG	Uncharacterized conserved protein
Thupl.29344372s0001	PTHR11538	PANTHER	PHENYLALANYL-TRNA SYNTHETASE
Thupl.29344372s0001	K19307	KEGGORTH
Thupl.29344372s0001	PTHR11538:SF54	PANTHER
Thupl.29344372s0001	PF10354	PFAM	Domain of unknown function (DUF2431)
Thupl.29344374s0002	GO:0005975	GO	carbohydrate metabolic process
Thupl.29344374s0002	K05350	KEGGORTH	beta-glucosidase [EC:3.2.1.21]
Thupl.29344374s0002	3.2.1.21	EC	Beta-glucosidase.
Thupl.29344374s0002	SignalP-noTM	SIGNALP
Thupl.29344374s0002	PTHR10353	PANTHER	GLYCOSYL HYDROLASE
Thupl.29344374s0002	GO:0004553	GO	hydrolase activity, hydrolyzing O-glycosyl compounds
Thupl.29344374s0002	PTHR10353:SF28	PANTHER
Thupl.29344374s0002	PF00232	PFAM	Glycosyl hydrolase family 1
Thupl.29344374s0002	KOG0626	KOG	Beta-glucosidase, lactase phlorizinhydrolase, and related proteins
Thupl.29344390s0001	K18667	KEGGORTH
Thupl.29344390s0001	PTHR21494:SF0	PANTHER	SUBFAMILY NOT NAMED
Thupl.29344390s0001	KOG4501	KOG	Transcription coactivator complex, P100 component
Thupl.29344390s0001	PF02845	PFAM	CUE domain
Thupl.29344390s0001	PTHR21494	PANTHER	ACTIVATING SIGNAL COINTEGRATOR 1 COMPLEX SUBUNIT 2 (ASC-1 COMPLEX SUBUNIT P100)
Thupl.29344390s0001	GO:0005515	GO	protein binding
Thupl.29344390s0002	PF12854	PFAM	PPR repeat
Thupl.29344390s0002	PF01535	PFAM	PPR repeat
Thupl.29344390s0002	PF13041	PFAM	PPR repeat family
Thupl.29344390s0002	PTHR24015	PANTHER	FAMILY NOT NAMED
Thupl.29344390s0002	PTHR24015:SF320	PANTHER
Thupl.29344394s0001	PTHR11780:SF8	PANTHER
Thupl.29344394s0001	2.3.1.20	EC	Diacylglycerol O-acyltransferase.
Thupl.29344394s0001	PTHR11780	PANTHER	NADH-UBIQUINONE OXIDOREDUCTASE FLAVOPROTEIN 1 (NDUFV1)
Thupl.29344412s0002	SignalP-noTM	SIGNALP
Thupl.29344412s0003	PTHR44149:SF3	PANTHER
Thupl.29344412s0003	PF12854	PFAM	PPR repeat
Thupl.29344412s0003	PF13812	PFAM	Pentatricopeptide repeat domain
Thupl.29344412s0003	PF13041	PFAM	PPR repeat family
Thupl.29344412s0003	PTHR44149	PANTHER
Thupl.29344446s0001	GO:0005524	GO	ATP binding
Thupl.29344446s0001	GO:0005515	GO	protein binding
Thupl.29344446s0001	GO:0006468	GO	protein phosphorylation
Thupl.29344446s0001	PF08263	PFAM	Leucine rich repeat N-terminal domain
Thupl.29344446s0001	2.7.11.1	EC	Non-specific serine/threonine protein kinase.
Thupl.29344446s0001	GO:0004672	GO	protein kinase activity
Thupl.29344446s0001	PTHR43887	PANTHER
Thupl.29344446s0001	PF13855	PFAM	Leucine rich repeat
Thupl.29344446s0001	PF00069	PFAM	Protein kinase domain
Thupl.29344446s0001	KOG1187	KOG	Serine/threonine protein kinase
Thupl.29344473s0001	PF03939	PFAM	Ribosomal protein L23, N-terminal domain
Thupl.29344473s0001	GO:0006412	GO	translation
Thupl.29344473s0001	PTHR11620	PANTHER	60S RIBOSOMAL PROTEIN L23A
Thupl.29344473s0001	PTHR11620:SF14	PANTHER
Thupl.29344473s0001	KOG1751	KOG	60s ribosomal protein L23
Thupl.29344473s0001	GO:0005840	GO	ribosome
Thupl.29344473s0001	PF00276	PFAM	Ribosomal protein L23
Thupl.29344473s0001	GO:0003735	GO	structural constituent of ribosome
Thupl.29344492s0001	PTHR11592	PANTHER	GLUTATHIONE PEROXIDASE
Thupl.29344492s0001	PTHR11592:SF51	PANTHER
Thupl.29344492s0001	KOG1651	KOG	Glutathione peroxidase
Thupl.29344492s0001	GO:0004602	GO	glutathione peroxidase activity
Thupl.29344492s0001	PF00255	PFAM	Glutathione peroxidase
Thupl.29344492s0001	K00432	KEGGORTH	glutathione peroxidase [EC:1.11.1.9]
Thupl.29344492s0001	GO:0055114	GO	oxidation-reduction process
Thupl.29344492s0001	GO:0006979	GO	response to oxidative stress
Thupl.29344502s0001	PF00106	PFAM	short chain dehydrogenase
Thupl.29344502s0001	PTHR43550	PANTHER
Thupl.29344502s0001	KOG0725	KOG	Reductases with broad range of substrate specificities
Thupl.29344502s0001	1.1.1.102	EC	3-dehydrosphinganine reductase.
Thupl.29344537s0001	PTHR35475:SF1	PANTHER
Thupl.29344537s0001	PTHR35475	PANTHER
Thupl.29344537s0002	PF05678	PFAM	VQ motif
Thupl.29344537s0002	PTHR33624	PANTHER
Thupl.29344537s0002	PTHR33624:SF2	PANTHER
Thupl.29344545s0001	PF14380	PFAM	Wall-associated receptor kinase C-terminal
Thupl.29344545s0001	PTHR33138	PANTHER
Thupl.29344545s0001	PF13947	PFAM	Wall-associated receptor kinase galacturonan-binding
Thupl.29344545s0001	SignalP-noTM	SIGNALP
Thupl.29344545s0001	GO:0030247	GO	polysaccharide binding
Thupl.29344565s0001	PF00190	PFAM	Cupin
Thupl.29344565s0001	SignalP-noTM	SIGNALP
Thupl.29344565s0001	PTHR31238:SF18	PANTHER
Thupl.29344565s0001	GO:0045735	GO	nutrient reservoir activity
Thupl.29344565s0001	PTHR31238	PANTHER	FAMILY NOT NAMED
Thupl.29344580s0001	PF02798	PFAM	Glutathione S-transferase, N-terminal domain
Thupl.29344580s0001	2.5.1.18	EC	Glutathione transferase.
Thupl.29344580s0001	PTHR11260:SF479	PANTHER
Thupl.29344580s0001	PTHR11260	PANTHER	GLUTATHIONE S-TRANSFERASE, GST, SUPERFAMILY, GST DOMAIN CONTAINING
Thupl.29344580s0001	KOG0406	KOG	Glutathione S-transferase
Thupl.29344580s0001	PF13410	PFAM	Glutathione S-transferase, C-terminal domain
Thupl.29344580s0001	GO:0005515	GO	protein binding
Thupl.29344600s0001	GO:0046983	GO	protein dimerization activity
Thupl.29344600s0001	PTHR11945:SF146	PANTHER
Thupl.29344600s0001	PF00319	PFAM	SRF-type transcription factor (DNA-binding and dimerisation domain)
Thupl.29344600s0001	GO:0003677	GO	DNA binding
Thupl.29344600s0001	PTHR11945	PANTHER	MADS BOX PROTEIN
Thupl.29344619s0001	GO:0031625	GO	ubiquitin protein ligase binding
Thupl.29344619s0001	PTHR15351	PANTHER	FAMILY NOT NAMED
Thupl.29344619s0001	GO:0030433	GO	ER-associated protein catabolic process
Thupl.29344619s0001	PTHR15351:SF3	PANTHER
Thupl.29344619s0001	GO:0005783	GO	endoplasmic reticulum
Thupl.29344697s0001	PTHR43296:SF1	PANTHER
Thupl.29344697s0001	PTHR43296	PANTHER
Thupl.29344697s0001	1.3.1.34	EC	2,4-dienoyl-CoA reductase (NADPH).
Thupl.29344697s0001	PF00106	PFAM	short chain dehydrogenase
Thupl.29344699s0001	PTHR14155	PANTHER	RING FINGER DOMAIN-CONTAINING
Thupl.29344699s0001	PF13639	PFAM	Ring finger domain
Thupl.29344699s0001	PTHR14155:SF417	PANTHER
Thupl.29344700s0001	PTHR22911:SF60	PANTHER
Thupl.29344700s0001	GO:0016020	GO	membrane
Thupl.29344700s0001	GO:0016021	GO	integral to membrane
Thupl.29344700s0001	PTHR22911	PANTHER	ACYL-MALONYL CONDENSING ENZYME-RELATED
Thupl.29344700s0001	PF00892	PFAM	EamA-like transporter family
Thupl.29344736s0001	2.7.7.49	EC	RNA-directed DNA polymerase.
Thupl.29344749s0001	PTHR33130	PANTHER
Thupl.29344749s0001	PTHR33130:SF6	PANTHER
Thupl.29344749s0001	PF07797	PFAM	Protein of unknown function (DUF1639)
Thupl.29344784s0001	PTHR31268	PANTHER	FAMILY NOT NAMED
Thupl.29344784s0001	2.4.1.82	EC	Galactinol--sucrose galactosyltransferase.
Thupl.29344784s0001	PF05691	PFAM	Raffinose synthase or seed imbibition protein Sip1
Thupl.29344784s0001	PTHR31268:SF5	PANTHER
Thupl.29344784s0002	PF05691	PFAM	Raffinose synthase or seed imbibition protein Sip1
Thupl.29344784s0002	2.4.1.82	EC	Galactinol--sucrose galactosyltransferase.
Thupl.29344784s0002	PTHR31268	PANTHER	FAMILY NOT NAMED
Thupl.29344784s0002	PTHR31268:SF5	PANTHER
Thupl.29344785s0001	PF01582	PFAM	TIR domain
Thupl.29344785s0001	GO:0005515	GO	protein binding
Thupl.29344785s0001	PF00931	PFAM	NB-ARC domain
Thupl.29344785s0001	GO:0007165	GO	signal transduction
Thupl.29344785s0001	GO:0043531	GO	ADP binding
Thupl.29344785s0001	PTHR11017	PANTHER	LEUCINE-RICH REPEAT-CONTAINING PROTEIN
Thupl.29344785s0002	PF13306	PFAM	Leucine rich repeats (6 copies)
Thupl.29344785s0002	PTHR43930	PANTHER
Thupl.29344785s0003	GO:0006461	GO	protein complex assembly
Thupl.29344785s0003	PF06644	PFAM	ATP11 protein
Thupl.29344785s0003	GO:0005739	GO	mitochondrion
Thupl.29344785s0003	PTHR13126	PANTHER	CHAPERONE ATP11
Thupl.29344785s0004	PF04749	PFAM	PLAC8 family
Thupl.29344785s0004	PTHR15907:SF49	PANTHER
Thupl.29344785s0004	PTHR15907	PANTHER	FAMILY NOT NAMED
Thupl.29344788s0001	PF01095	PFAM	Pectinesterase
Thupl.29344788s0001	GO:0042545	GO	cell wall modification
Thupl.29344788s0001	3.1.1.11	EC	Pectinesterase.
Thupl.29344788s0001	GO:0030599	GO	pectinesterase activity
Thupl.29344788s0001	PTHR31707:SF25	PANTHER
Thupl.29344788s0001	K01051	KEGGORTH	pectinesterase [EC:3.1.1.11]
Thupl.29344788s0001	PTHR31707	PANTHER	FAMILY NOT NAMED
Thupl.29344788s0001	GO:0005618	GO	cell wall
Thupl.29344802s0001	PF00248	PFAM	Aldo/keto reductase family
Thupl.29344802s0001	KOG1575	KOG	Voltage-gated shaker-like K+ channel, subunit beta/KCNAB
Thupl.29344802s0001	1.1.1.317	EC	Perakine reductase.
Thupl.29344802s0001	PTHR43625:SF2	PANTHER
Thupl.29344802s0001	PTHR43625	PANTHER
Thupl.29344845s0001	PTHR24223:SF330	PANTHER
Thupl.29344845s0001	3.6.3.44	EC	Xenobiotic-transporting ATPase.
Thupl.29344845s0001	PTHR24223	PANTHER	FAMILY NOT NAMED
Thupl.29344855s0002	PTHR24015	PANTHER	FAMILY NOT NAMED
Thupl.29344855s0002	PF13041	PFAM	PPR repeat family
Thupl.29344855s0002	PF12854	PFAM	PPR repeat
Thupl.29344855s0002	PTHR24015:SF424	PANTHER
Thupl.29344855s0002	PF01535	PFAM	PPR repeat
Thupl.29344855s0003	PTHR21529	PANTHER	MAMMARY TURMOR VIRUS RECEPTOR HOMOLOG 1, 2 (MTVR1, 2)
Thupl.29344858s0001	PF00168	PFAM	C2 domain
Thupl.29344858s0001	PTHR10774:SF106	PANTHER
Thupl.29344858s0001	KOG1030	KOG	Predicted Ca2+-dependent phospholipid-binding protein
Thupl.29344858s0001	PTHR10774	PANTHER	EXTENDED SYNAPTOTAGMIN-RELATED
Thupl.29344862s0001	PF01582	PFAM	TIR domain
Thupl.29344862s0001	PTHR44577	PANTHER
Thupl.29344862s0001	GO:0005515	GO	protein binding
Thupl.29344862s0001	GO:0007165	GO	signal transduction
Thupl.29344875s0002	PTHR43330	PANTHER
Thupl.29344875s0002	K01265	KEGGORTH	methionyl aminopeptidase [EC:3.4.11.18]
Thupl.29344875s0002	PF15801	PFAM
Thupl.29344875s0002	PTHR43330:SF10	PANTHER
Thupl.29344875s0002	3.4.11.18	EC	Methionyl aminopeptidase.
Thupl.29344878s0001	PF01535	PFAM	PPR repeat
Thupl.29344878s0001	PTHR24015	PANTHER	FAMILY NOT NAMED
Thupl.29344878s0001	PTHR24015:SF826	PANTHER
Thupl.29344927s0001	PTHR10353:SF28	PANTHER
Thupl.29344927s0001	GO:0004553	GO	hydrolase activity, hydrolyzing O-glycosyl compounds
Thupl.29344927s0001	PTHR10353	PANTHER	GLYCOSYL HYDROLASE
Thupl.29344927s0001	PF00232	PFAM	Glycosyl hydrolase family 1
Thupl.29344927s0001	GO:0005975	GO	carbohydrate metabolic process
Thupl.29344927s0001	3.2.1.21	EC	Beta-glucosidase.
Thupl.29344944s0001	GO:0005840	GO	ribosome
Thupl.29344944s0001	GO:0003735	GO	structural constituent of ribosome
Thupl.29344944s0001	GO:0005622	GO	intracellular
Thupl.29344944s0001	GO:0006412	GO	translation
Thupl.29344944s0001	PF00831	PFAM	Ribosomal L29 protein
Thupl.29344944s0001	PTHR13872	PANTHER	60S RIBOSOMAL PROTEIN L35
Thupl.29344944s0001	PTHR13872:SF36	PANTHER
Thupl.29345002s0001	1.11.1.7	EC	Peroxidase.
Thupl.29345002s0001	PTHR31235:SF12	PANTHER
Thupl.29345002s0001	PTHR31235	PANTHER	FAMILY NOT NAMED
Thupl.29345002s0002	GO:0055114	GO	oxidation-reduction process
Thupl.29345002s0002	GO:0006979	GO	response to oxidative stress
Thupl.29345002s0002	PTHR31235	PANTHER	FAMILY NOT NAMED
Thupl.29345002s0002	GO:0020037	GO	heme binding
Thupl.29345002s0002	GO:0004601	GO	peroxidase activity
Thupl.29345002s0002	SignalP-noTM	SIGNALP
Thupl.29345002s0002	K00430	KEGGORTH	peroxidase [EC:1.11.1.7]
Thupl.29345002s0002	PTHR31235:SF157	PANTHER
Thupl.29345002s0002	1.11.1.7	EC	Peroxidase.
Thupl.29345002s0002	PF00141	PFAM	Peroxidase
Thupl.29345013s0001	GO:0008152	GO	metabolic process
Thupl.29345013s0001	PF01546	PFAM	Peptidase family M20/M25/M40
Thupl.29345013s0001	PTHR11014	PANTHER	PEPTIDASE M20 FAMILY MEMBER
Thupl.29345013s0001	GO:0016787	GO	hydrolase activity
Thupl.29345013s0001	PTHR11014:SF140	PANTHER
Thupl.29345023s0001	K02930	KEGGORTH	large subunit ribosomal protein L4e
Thupl.29345023s0001	KOG1475	KOG	Ribosomal protein RPL1/RPL2/RL4L4
Thupl.29345023s0001	GO:0006412	GO	translation
Thupl.29345023s0001	PF00573	PFAM	Ribosomal protein L4/L1 family
Thupl.29345023s0001	PF14374	PFAM	60S ribosomal protein L4 C-terminal domain
Thupl.29345023s0001	PTHR19431	PANTHER	60S RIBOSOMAL PROTEIN L4
Thupl.29345023s0001	GO:0003735	GO	structural constituent of ribosome
Thupl.29345023s0001	GO:0005840	GO	ribosome
Thupl.29345049s0001	GO:0006810	GO	transport
Thupl.29345049s0001	GO:0016020	GO	membrane
Thupl.29345049s0001	PTHR11706:SF38	PANTHER
Thupl.29345049s0001	GO:0005215	GO	transporter activity
Thupl.29345049s0001	PF01566	PFAM	Natural resistance-associated macrophage protein
Thupl.29345049s0001	PTHR11706	PANTHER	MANGANESE TRANSPORTER
Thupl.29345049s0001	K03322	KEGGORTH	manganese transport protein
Thupl.29345094s0001	SignalP-noTM	SIGNALP
Thupl.29345129s0001	PTHR23155	PANTHER	LEUCINE-RICH REPEAT-CONTAINING PROTEIN
Thupl.29345129s0001	PF13306	PFAM	Leucine rich repeats (6 copies)
Thupl.29345129s0002	PTHR23155	PANTHER	LEUCINE-RICH REPEAT-CONTAINING PROTEIN
Thupl.29345129s0003	PTHR12081:SF7	PANTHER	TRANSCRIPTION FACTOR E2F
Thupl.29345129s0003	GO:0005667	GO	transcription factor complex
Thupl.29345129s0003	PF02319	PFAM	E2F/DP family winged-helix DNA-binding domain
Thupl.29345129s0003	KOG2578	KOG	Transcription factor E2F/dimerization partner (TDP)-like proteins
Thupl.29345129s0003	PTHR12081	PANTHER	TRANSCRIPTION FACTOR E2F
Thupl.29345129s0003	GO:0006355	GO	regulation of transcription, DNA-dependent
Thupl.29345129s0003	GO:0003700	GO	sequence-specific DNA binding transcription factor activity
Thupl.29345129s0003	K09391	KEGGORTH	E2F transcription factor 7/8
Thupl.29345129s0004	3.4.17.23	EC	Angiotensin-converting enzyme 2.
Thupl.29345129s0004	PTHR31871	PANTHER	FAMILY NOT NAMED
Thupl.29345129s0004	PF09713	PFAM	Plant protein 1589 of unknown function (A_thal_3526)
Thupl.29345129s0005	PTHR36029	PANTHER
Thupl.29345129s0006	PTHR32166	PANTHER	FAMILY NOT NAMED
Thupl.29345129s0007	PF04937	PFAM	Protein of unknown function (DUF 659)
Thupl.29345129s0007	PTHR32166	PANTHER	FAMILY NOT NAMED
Thupl.29345140s0001	PF02190	PFAM	ATP-dependent protease La (LON) domain
Thupl.29345140s0001	K11793	KEGGORTH	cereblon
Thupl.29345140s0001	PTHR14255:SF8	PANTHER	gb def: Hypothetical protein F7J7.200 (Hypothetical protein AT4g21260)
Thupl.29345140s0001	PTHR14255	PANTHER	ATP-DEPENDENT PROTEASE (CEREBLON)
Thupl.293451461s0001	SignalP-noTM	SIGNALP
Thupl.29345239s0001	PTHR45490	PANTHER
Thupl.29345239s0001	PF11998	PFAM	Protein of unknown function (DUF3493)
Thupl.29345279s0001	PF14111	PFAM	Domain of unknown function (DUF4283)
Thupl.29345283s0001	GO:0007165	GO	signal transduction
Thupl.29345283s0001	GO:0005515	GO	protein binding
Thupl.29345283s0001	PTHR44577	PANTHER
Thupl.29345283s0001	PF01582	PFAM	TIR domain
Thupl.29345325s0001	SignalP-noTM	SIGNALP
Thupl.29345325s0002	3.6.3.14	EC	H(+)-transporting two-sector ATPase.
Thupl.29345336s0001	PF00190	PFAM	Cupin
Thupl.29345336s0001	PTHR31238:SF25	PANTHER
Thupl.29345336s0001	GO:0045735	GO	nutrient reservoir activity
Thupl.29345336s0001	PTHR31238	PANTHER	FAMILY NOT NAMED
Thupl.29345366s0001	PTHR31675	PANTHER	FAMILY NOT NAMED
Thupl.29345366s0001	PF04690	PFAM	YABBY protein
Thupl.29345366s0001	GO:0007275	GO	multicellular organismal development
Thupl.29345371s0001	PF05911	PFAM	Plant protein of unknown function (DUF869)
Thupl.29345371s0001	PTHR31580	PANTHER	FAMILY NOT NAMED
Thupl.29345371s0001	PTHR31580:SF4	PANTHER
Thupl.29345371s0002	GO:0004144	GO	diacylglycerol O-acyltransferase activity
Thupl.29345371s0002	PTHR31650:SF2	PANTHER
Thupl.29345371s0002	2.3.1.20	EC	Diacylglycerol O-acyltransferase.
Thupl.29345371s0002	PF06974	PFAM	Protein of unknown function (DUF1298)
Thupl.29345371s0002	PTHR31650	PANTHER	FAMILY NOT NAMED
Thupl.29345371s0003	GO:0045017	GO	glycerolipid biosynthetic process
Thupl.29345371s0003	PTHR31650	PANTHER	FAMILY NOT NAMED
Thupl.29345371s0003	PF06974	PFAM	Protein of unknown function (DUF1298)
Thupl.29345371s0003	PF03007	PFAM	Wax ester synthase-like Acyl-CoA acyltransferase domain
Thupl.29345371s0003	PTHR31650:SF2	PANTHER
Thupl.29345371s0003	GO:0004144	GO	diacylglycerol O-acyltransferase activity
Thupl.29345371s0005	PF01734	PFAM	Patatin-like phospholipase
Thupl.29345371s0005	KOG0513	KOG	Ca2+-independent phospholipase A2
Thupl.29345371s0005	PTHR32241	PANTHER	FAMILY NOT NAMED
Thupl.29345371s0005	GO:0006629	GO	lipid metabolic process
Thupl.29345371s0006	GO:0006629	GO	lipid metabolic process
Thupl.29345371s0006	PTHR32241	PANTHER	FAMILY NOT NAMED
Thupl.29345371s0006	KOG0513	KOG	Ca2+-independent phospholipase A2
Thupl.29345371s0006	PF01734	PFAM	Patatin-like phospholipase
Thupl.29345371s0007	PTHR13093	PANTHER	ZINC FINGER HIT DOMAIN CONTAINING PROTEIN 1
Thupl.29345371s0007	K11663	KEGGORTH	zinc finger HIT domain-containing protein 1
Thupl.29345371s0007	PF04438	PFAM	HIT zinc finger
Thupl.29345371s0007	KOG3362	KOG	Predicted BBOX Zn-finger protein
Thupl.29345443s0001	PTHR31692	PANTHER	FAMILY NOT NAMED
Thupl.29345443s0001	PTHR31692:SF4	PANTHER
Thupl.29345443s0001	PF01357	PFAM	Pollen allergen
Thupl.29345512s0001	GO:0016829	GO	lyase activity
Thupl.29345512s0001	PTHR31225	PANTHER	FAMILY NOT NAMED
Thupl.29345512s0001	4.2.3.57	EC	(-)-beta-caryophyllene synthase.
Thupl.29345512s0001	GO:0000287	GO	magnesium ion binding
Thupl.29345512s0001	GO:0010333	GO	terpene synthase activity
Thupl.29345512s0001	PF03936	PFAM	Terpene synthase family, metal binding domain
Thupl.29345588s0001	1.6.5.3	EC	NADH:ubiquinone reductase (H(+)-translocating).
Thupl.29345588s0001	PTHR22773	PANTHER	NADH DEHYDROGENASE
Thupl.29345588s0001	PTHR22773:SF102	PANTHER
Thupl.29345763s0001	PF07983	PFAM	X8 domain
Thupl.29345763s0001	GO:0005975	GO	carbohydrate metabolic process
Thupl.29345763s0001	3.2.1.39	EC	Glucan endo-1,3-beta-D-glucosidase.
Thupl.29345763s0001	SignalP-noTM	SIGNALP
Thupl.29345763s0001	PF00332	PFAM	Glycosyl hydrolases family 17
Thupl.29345763s0001	PTHR32227:SF102	PANTHER
Thupl.29345763s0001	PTHR32227	PANTHER	FAMILY NOT NAMED
Thupl.29345763s0001	GO:0004553	GO	hydrolase activity, hydrolyzing O-glycosyl compounds
Thupl.29345763s0002	PTHR30071	PANTHER	HEME EXPORTER PROTEIN C
Thupl.29345763s0002	GO:0020037	GO	heme binding
Thupl.29345763s0002	GO:0017004	GO	cytochrome complex assembly
Thupl.29345763s0002	PF01578	PFAM	Cytochrome C assembly protein
Thupl.29345763s0002	PTHR30071:SF8	PANTHER
Thupl.29345763s0003	GO:0003899	GO	DNA-directed RNA polymerase activity
Thupl.29345763s0003	PF04997	PFAM	RNA polymerase Rpb1, domain 1
Thupl.29345763s0003	2.7.7.6	EC	DNA-directed RNA polymerase.
Thupl.29345763s0003	GO:0006351	GO	transcription, DNA-dependent
Thupl.29345763s0003	PTHR19376	PANTHER	DNA-DIRECTED RNA POLYMERASE
Thupl.29345763s0003	GO:0003677	GO	DNA binding
Thupl.29345763s0004	PF04983	PFAM	RNA polymerase Rpb1, domain 3
Thupl.29345763s0004	GO:0003899	GO	DNA-directed RNA polymerase activity
Thupl.29345763s0004	2.7.7.6	EC	DNA-directed RNA polymerase.
Thupl.29345763s0004	GO:0003677	GO	DNA binding
Thupl.29345763s0004	GO:0006351	GO	transcription, DNA-dependent
Thupl.29345763s0005	K02887	KEGGORTH	large subunit ribosomal protein L20
Thupl.29345763s0005	GO:0006412	GO	translation
Thupl.29345763s0005	PTHR10986:SF12	PANTHER
Thupl.29345763s0005	PTHR10986	PANTHER	39S RIBOSOMAL PROTEIN L20
Thupl.29345763s0005	KOG4707	KOG	Mitochondrial/chloroplast ribosomal protein L20
Thupl.29345763s0005	GO:0003735	GO	structural constituent of ribosome
Thupl.29345763s0005	GO:0005622	GO	intracellular
Thupl.29345763s0005	PF00453	PFAM	Ribosomal protein L20
Thupl.29345763s0005	GO:0005840	GO	ribosome
Thupl.29345763s0005	GO:0019843	GO	rRNA binding
Thupl.29345763s0006	PTHR11652:SF1	PANTHER	30S RIBOSOMAL PROTEIN S12
Thupl.29345763s0006	PTHR11652	PANTHER	30S RIBOSOMAL PROTEIN S12 FAMILY MEMBER
Thupl.29345763s0006	GO:0006412	GO	translation
Thupl.29345763s0006	PF00164	PFAM	Ribosomal protein S12/S23
Thupl.29345763s0006	GO:0003735	GO	structural constituent of ribosome
Thupl.29345763s0006	GO:0005622	GO	intracellular
Thupl.29345763s0006	GO:0005840	GO	ribosome
Thupl.29345763s0007	GO:0016021	GO	integral to membrane
Thupl.29345763s0007	PTHR33650:SF2	PANTHER
Thupl.29345763s0007	PF03040	PFAM	CemA family
Thupl.29345763s0007	PTHR33650	PANTHER
Thupl.29345763s0008	GO:0016021	GO	integral to membrane
Thupl.29345763s0008	GO:0015979	GO	photosynthesis
Thupl.29345763s0008	PTHR33288:SF4	PANTHER
Thupl.29345763s0008	GO:0009579	GO	thylakoid
Thupl.29345763s0008	PTHR33288	PANTHER
Thupl.29345763s0008	PF02392	PFAM	Ycf4
Thupl.29345763s0008	GO:0009522	GO	photosystem I
Thupl.29345763s0009	K05573	KEGGORTH	NADH dehydrogenase I subunit 2 [EC:1.6.5.3]
Thupl.29345763s0009	PTHR45564	PANTHER
Thupl.29345763s0009	KOG4668	KOG	NADH dehydrogenase subunits 2, 5, and related proteins
Thupl.29345763s0009	PF00361	PFAM	NADH-Ubiquinone/plastoquinone (complex I), various chains
Thupl.29345763s0011	GO:0005840	GO	ribosome
Thupl.29345763s0011	PF00312	PFAM	Ribosomal protein S15
Thupl.29345763s0011	GO:0003735	GO	structural constituent of ribosome
Thupl.29345763s0011	GO:0005622	GO	intracellular
Thupl.29345763s0011	PTHR23321	PANTHER	RIBOSOMAL PROTEIN S15, BACTERIAL AND ORGANELLAR
Thupl.29345763s0011	PTHR23321:SF30	PANTHER
Thupl.29345763s0011	GO:0006412	GO	translation
Thupl.29345763s0012	GO:0016651	GO	oxidoreductase activity, acting on NAD(P)H
Thupl.29345763s0012	GO:0048038	GO	quinone binding
Thupl.29345763s0012	PTHR11993	PANTHER	NADH-UBIQUINONE OXIDOREDUCTASE 49 KDA SUBUNIT
Thupl.29345763s0012	GO:0051287	GO	NAD binding
Thupl.29345763s0012	1.6.99.5	EC	NADH dehydrogenase (quinone).
Thupl.29345763s0012	PTHR11993:SF27	PANTHER
Thupl.29345763s0012	PF00346	PFAM	Respiratory-chain NADH dehydrogenase, 49 Kd subunit
Thupl.29345763s0012	GO:0055114	GO	oxidation-reduction process
Thupl.29345763s0013	PTHR11922	PANTHER	GMP SYNTHASE-RELATED
Thupl.29345763s0013	PTHR11922:SF1	PANTHER	ANTHRANILATE PHOSPHORIBOSYLTRANSFERASE
Thupl.29345857s0001	GO:0003993	GO	acid phosphatase activity
Thupl.29345857s0001	GO:0046872	GO	metal ion binding
Thupl.29345857s0001	KOG1378	KOG	Purple acid phosphatase
Thupl.29345857s0001	PF00149	PFAM	Calcineurin-like phosphoesterase
Thupl.29345857s0001	3.1.4.1	EC	Phosphodiesterase I.
Thupl.29345857s0001	PTHR22953:SF46	PANTHER
Thupl.29345857s0001	PF16656	PFAM
Thupl.29345857s0001	GO:0016787	GO	hydrolase activity
Thupl.29345857s0001	PTHR22953	PANTHER	ACID PHOSPHATASE RELATED
Thupl.29345857s0001	PF14008	PFAM	Iron/zinc purple acid phosphatase-like protein C
Thupl.29345866s0001	3.2.1.45	EC	Glucosylceramidase.
Thupl.29345866s0001	PTHR12654	PANTHER	BILE ACID BETA-GLUCOSIDASE-RELATED
Thupl.29345866s0001	PTHR12654:SF7	PANTHER	UNCHARACTERIZED
Thupl.29345866s0001	PF04685	PFAM	Protein of unknown function, DUF608
Thupl.29345866s0001	GO:0004553	GO	hydrolase activity, hydrolyzing O-glycosyl compounds
Thupl.29345887s0001	PF08370	PFAM	Plant PDR ABC transporter associated
Thupl.29345887s0001	GO:0016887	GO	ATPase activity
Thupl.29345887s0001	KOG0065	KOG	Pleiotropic drug resistance proteins (PDR1-15), ABC superfamily
Thupl.29345887s0001	PF01061	PFAM	ABC-2 type transporter
Thupl.29345887s0001	GO:0016020	GO	membrane
Thupl.29345887s0001	3.6.3.25	EC	Sulfate-transporting ATPase.
Thupl.29345887s0001	PF14510	PFAM	ABC-transporter extracellular N-terminal
Thupl.29345887s0001	GO:0005524	GO	ATP binding
Thupl.29345887s0001	PTHR19241	PANTHER	ATP-BINDING CASSETTE TRANSPORTER
Thupl.29345887s0001	PF00005	PFAM	ABC transporter
Thupl.29345887s0001	PTHR19241:SF224	PANTHER
Thupl.29345892s0002	PF00119	PFAM	ATP synthase A chain
Thupl.29345892s0002	GO:0015078	GO	hydrogen ion transmembrane transporter activity
Thupl.29345892s0002	PTHR11410	PANTHER	ATP SYNTHASE SUBUNIT A
Thupl.29345892s0002	GO:0045263	GO	proton-transporting ATP synthase complex, coupling factor F(o)
Thupl.29345892s0002	K02126	KEGGORTH	F-type H+-transporting ATPase subunit a [EC:3.6.3.14]
Thupl.29345892s0002	GO:0015986	GO	ATP synthesis coupled proton transport
Thupl.29345892s0002	KOG4665	KOG	ATP synthase F0 subunit 6 and related proteins
Thupl.29345949s0001	PTHR45170	PANTHER
Thupl.29345961s0001	PTHR22888	PANTHER	CYTOCHROME C OXIDASE, SUBUNIT II
Thupl.29345961s0001	K02261	KEGGORTH	cytochrome c oxidase subunit II [EC:1.9.3.1]
Thupl.29345961s0001	GO:0016021	GO	integral to membrane
Thupl.29345961s0001	PF02790	PFAM	Cytochrome C oxidase subunit II, transmembrane domain
Thupl.29345961s0001	1.9.3.1	EC	Cytochrome-c oxidase.
Thupl.29345961s0001	PTHR22888:SF9	PANTHER
Thupl.29345961s0001	GO:0022900	GO	electron transport chain
Thupl.29345961s0013	SignalP-noTM	SIGNALP
Thupl.29346001s0008	GO:0015078	GO	hydrogen ion transmembrane transporter activity
Thupl.29346001s0008	GO:0033177	GO	proton-transporting two-sector ATPase complex, proton-transporting domain
Thupl.29346001s0008	PTHR10031	PANTHER	ATP SYNTHASE LIPID-BINDING PROTEIN, MITOCHONDRIAL
Thupl.29346001s0008	GO:0045263	GO	proton-transporting ATP synthase complex, coupling factor F(o)
Thupl.29346001s0008	GO:0015991	GO	ATP hydrolysis coupled proton transport
Thupl.29346001s0008	K02128	KEGGORTH	F-type H+-transporting ATPase subunit c [EC:3.6.3.14]
Thupl.29346001s0008	GO:0015986	GO	ATP synthesis coupled proton transport
Thupl.29346001s0008	PF00137	PFAM	ATP synthase subunit C
Thupl.29346077s0001	PF00428	PFAM	60s Acidic ribosomal protein
Thupl.29346077s0001	K02943	KEGGORTH	large subunit ribosomal protein LP2
Thupl.29346077s0001	KOG3449	KOG	60S acidic ribosomal protein P2
Thupl.29346077s0001	SignalP-noTM	SIGNALP
Thupl.29346077s0001	PTHR21141:SF72	PANTHER
Thupl.29346077s0001	PTHR21141	PANTHER	60S ACIDIC RIBOSOMAL PROTEIN FAMILY MEMBER
Thupl.29346086s0001	PTHR43887	PANTHER
Thupl.29346086s0001	PF13855	PFAM	Leucine rich repeat
Thupl.29346086s0001	PF00069	PFAM	Protein kinase domain
Thupl.29346086s0001	KOG1187	KOG	Serine/threonine protein kinase
Thupl.29346086s0001	2.7.11.1	EC	Non-specific serine/threonine protein kinase.
Thupl.29346086s0001	GO:0004672	GO	protein kinase activity
Thupl.29346086s0001	GO:0006468	GO	protein phosphorylation
Thupl.29346086s0001	GO:0005524	GO	ATP binding
Thupl.29346086s0001	GO:0005515	GO	protein binding
Thupl.29346165s0001	PTHR10763	PANTHER	CELL DIVISION CONTROL PROTEIN 6-RELATED
Thupl.29346165s0001	PF13401	PFAM	AAA domain
Thupl.29346197s0001	SignalP-noTM	SIGNALP
Thupl.29346254s0001	PTHR13166:SF4	PANTHER	SUBFAMILY NOT NAMED
Thupl.29346254s0001	PF05347	PFAM	Complex 1 protein (LYR family)
Thupl.29346254s0001	PTHR13166	PANTHER	PROTEIN C6ORF149
Thupl.29346254s0002	PTHR43859	PANTHER
Thupl.29346254s0002	PF00501	PFAM	AMP-binding enzyme
Thupl.29346254s0002	PF13193	PFAM	AMP-binding enzyme C-terminal domain
Thupl.29346254s0002	PTHR43859:SF5	PANTHER
Thupl.29346254s0002	GO:0008152	GO	metabolic process
Thupl.29346254s0002	GO:0003824	GO	catalytic activity
Thupl.29346254s0002	KOG1176	KOG	Acyl-CoA synthetase
Thupl.29346254s0003	GO:0006606	GO	protein import into nucleus
Thupl.29346254s0003	GO:0005737	GO	cytoplasm
Thupl.29346254s0003	PTHR23316:SF22	PANTHER
Thupl.29346254s0003	PF00514	PFAM	Armadillo/beta-catenin-like repeat
Thupl.29346254s0003	PTHR23316	PANTHER	IMPORTIN ALPHA
Thupl.29346254s0003	GO:0005634	GO	nucleus
Thupl.29346254s0003	PF01749	PFAM	Importin beta binding domain
Thupl.29346254s0003	GO:0008565	GO	protein transporter activity
Thupl.29346254s0003	GO:0005515	GO	protein binding
Thupl.29346254s0004	PTHR33223	PANTHER
Thupl.29346307s0001	PTHR34059	PANTHER
Thupl.29346307s0001	PF05553	PFAM	Cotton fibre expressed protein
Thupl.29346320s0001	PTHR44369	PANTHER
Thupl.29346320s0001	2.7.7.7	EC	DNA-directed DNA polymerase.
Thupl.29346320s0001	PTHR44369:SF2	PANTHER
Thupl.29346338s0001	PTHR24298	PANTHER	FAMILY NOT NAMED
Thupl.29346338s0001	PF00067	PFAM	Cytochrome P450
Thupl.29346338s0001	GO:0055114	GO	oxidation-reduction process
Thupl.29346338s0001	KOG0156	KOG	Cytochrome P450 CYP2 subfamily
Thupl.29346338s0001	GO:0005506	GO	iron ion binding
Thupl.29346338s0001	GO:0016705	GO	oxidoreductase activity, acting on paired donors, with incorporation or reduction of molecular oxygen
Thupl.29346338s0001	GO:0020037	GO	heme binding
Thupl.29346338s0001	1.14.13.28	EC	3,9-dihydroxypterocarpan 6A-monooxygenase.
Thupl.29346344s0001	PTHR14155	PANTHER	RING FINGER DOMAIN-CONTAINING
Thupl.29346344s0001	PF13639	PFAM	Ring finger domain
Thupl.29346344s0001	PTHR14155:SF442	PANTHER
Thupl.29346348s0004	3.1.3.16	EC	Phosphoprotein phosphatase.
Thupl.29346348s0004	PF03031	PFAM	NLI interacting factor-like phosphatase
Thupl.29346348s0004	PTHR12210	PANTHER	NUCLEAR LIM INTERACTOR-INTERACTING FACTOR-RELATED
Thupl.293463983s0001	PTHR13027	PANTHER	SAND PROTEIN-RELATED
Thupl.293463983s0001	PTHR13027:SF7	PANTHER	SUBFAMILY NOT NAMED
Thupl.293463983s0001	KOG0997	KOG	Uncharacterized conserved protein Sand
Thupl.293463983s0001	PF03164	PFAM	Trafficking protein Mon1
Thupl.293463983s0002	2.7.1.50	EC	Hydroxyethylthiazole kinase.
Thupl.293463983s0002	GO:0004417	GO	hydroxyethylthiazole kinase activity
Thupl.293463983s0002	GO:0009228	GO	thiamine biosynthetic process
Thupl.293463983s0002	PTHR44423	PANTHER
Thupl.293463983s0002	PF02110	PFAM	Hydroxyethylthiazole kinase family
Thupl.293463983s0002	K00878	KEGGORTH	hydroxyethylthiazole kinase [EC:2.7.1.50]
Thupl.293463983s0003	2.7.11.1	EC	Non-specific serine/threonine protein kinase.
Thupl.293463983s0003	PTHR27000	PANTHER
Thupl.29346405s0001	PTHR12538	PANTHER	40S RIBOSOMAL PROTEIN S26
Thupl.29346405s0001	GO:0005840	GO	ribosome
Thupl.29346405s0001	GO:0003735	GO	structural constituent of ribosome
Thupl.29346405s0001	KOG1768	KOG	40s ribosomal protein S26
Thupl.29346405s0001	PF01283	PFAM	Ribosomal protein S26e
Thupl.29346405s0001	GO:0005622	GO	intracellular
Thupl.29346405s0001	K02976	KEGGORTH	small subunit ribosomal protein S26e
Thupl.29346405s0001	GO:0006412	GO	translation
Thupl.29346405s0001	PTHR12538:SF6	PANTHER
Thupl.29346481s0001	PTHR42918:SF10	PANTHER
Thupl.29346481s0001	GO:0000166	GO	nucleotide binding
Thupl.29346481s0001	PF01336	PFAM	OB-fold nucleic acid binding domain
Thupl.29346481s0001	PF00152	PFAM	tRNA synthetases class II (D, K and N)
Thupl.29346481s0001	6.1.1.6	EC	Lysine--tRNA ligase.
Thupl.29346481s0001	GO:0006418	GO	tRNA aminoacylation for protein translation
Thupl.29346481s0001	KOG1885	KOG	Lysyl-tRNA synthetase (class II)
Thupl.29346481s0001	GO:0004812	GO	aminoacyl-tRNA ligase activity
Thupl.29346481s0001	PTHR42918	PANTHER
Thupl.29346481s0001	GO:0003676	GO	nucleic acid binding
Thupl.29346481s0001	GO:0005524	GO	ATP binding
Thupl.29346481s0001	K04567	KEGGORTH	lysyl-tRNA synthetase, class II [EC:6.1.1.6]
Thupl.29346555s0001	1.3.1.45	EC	2'-hydroxyisoflavone reductase.
Thupl.29346555s0001	PF05368	PFAM	NmrA-like family
Thupl.29346555s0001	PTHR43349	PANTHER
Thupl.29346555s0001	PTHR43349:SF22	PANTHER
Thupl.29346623s0002	PTHR24015:SF1094	PANTHER
Thupl.29346623s0002	PF13041	PFAM	PPR repeat family
Thupl.29346623s0002	PF14432	PFAM	DYW family of nucleic acid deaminases
Thupl.29346623s0002	GO:0008270	GO	zinc ion binding
Thupl.29346623s0002	PTHR24015	PANTHER	FAMILY NOT NAMED
Thupl.29346623s0002	PF01535	PFAM	PPR repeat
Thupl.29346623s0002	PF12854	PFAM	PPR repeat
Thupl.29346633s0001	PTHR11106:SF64	PANTHER
Thupl.29346633s0001	PTHR11106	PANTHER	GANGLIOSIDE INDUCED DIFFERENTIATION ASSOCIATED PROTEIN 2-RELATED
Thupl.29346633s0001	KOG2633	KOG	Hismacro and SEC14 domain-containing proteins
Thupl.29346633s0001	PF13716	PFAM	Divergent CRAL/TRIO domain
Thupl.29346633s0002	PTHR10992	PANTHER	ALPHA/BETA HYDROLASE FOLD-CONTAINING PROTEIN
Thupl.29346633s0002	PTHR10992:SF740	PANTHER
Thupl.29346633s0002	KOG1454	KOG	Predicted hydrolase/acyltransferase (alpha/beta hydrolase superfamily)
Thupl.29346633s0002	PF12697	PFAM	Alpha/beta hydrolase family
Thupl.29346740s0001	PTHR43690	PANTHER
Thupl.29346740s0001	PF05193	PFAM	Peptidase M16 inactive domain
Thupl.29346740s0001	3.4.24.56	EC	Insulysin.
Thupl.29346740s0001	PTHR43690:SF2	PANTHER
Thupl.29346740s0001	K01408	KEGGORTH	insulysin [EC:3.4.24.56]
Thupl.29346740s0001	PF00675	PFAM	Insulinase (Peptidase family M16)
Thupl.29346755s0001	PTHR11926	PANTHER	GLUCOSYL/GLUCURONOSYL TRANSFERASES
Thupl.29346755s0001	GO:0008152	GO	metabolic process
Thupl.29346755s0001	GO:0016758	GO	transferase activity, transferring hexosyl groups
Thupl.29346755s0001	PTHR11926:SF500	PANTHER
Thupl.29346755s0001	PF00201	PFAM	UDP-glucoronosyl and UDP-glucosyl transferase
Thupl.29346755s0001	2.4.1.218	EC	Hydroquinone glucosyltransferase.
Thupl.29346798s0001	K17780	KEGGORTH
Thupl.29346798s0001	KOG3489	KOG	Mitochondrial import inner membrane translocase, subunit TIM8
Thupl.29346798s0001	PF02953	PFAM	Tim10/DDP family zinc finger
Thupl.29346798s0001	PTHR19338	PANTHER	TRANSLOCASE OF INNER MITOCHONDRIAL MEMBRANE 13 HOMOLOG
Thupl.29346798s0001	PTHR19338:SF4	PANTHER	gb def: Hypothetical protein
Thupl.29346798s0002	PF03703	PFAM	Bacterial PH domain
Thupl.29346798s0002	PTHR35688	PANTHER
Thupl.29346798s0002	PTHR35688:SF2	PANTHER
Thupl.29346805s0001	PTHR12411:SF365	PANTHER
Thupl.29346805s0001	KOG1542	KOG	Cysteine proteinase Cathepsin F
Thupl.29346805s0001	SignalP-noTM	SIGNALP
Thupl.29346805s0001	PTHR12411	PANTHER	CYSTEINE PROTEASE FAMILY C1-RELATED
Thupl.29346805s0001	PF00112	PFAM	Papain family cysteine protease
Thupl.29346805s0001	GO:0008234	GO	cysteine-type peptidase activity
Thupl.29346805s0001	K01373	KEGGORTH	cathepsin F [EC:3.4.22.41]
Thupl.29346805s0001	GO:0006508	GO	proteolysis
Thupl.29346805s0001	3.4.22.41	EC	Cathepsin F.
Thupl.29346805s0002	GO:0005515	GO	protein binding
Thupl.29346805s0002	PTHR44829	PANTHER
Thupl.29346805s0002	SignalP-noTM	SIGNALP
Thupl.29346805s0002	PF00646	PFAM	F-box domain
Thupl.29346870s0001	KOG0048	KOG	Transcription factor, Myb superfamily
Thupl.29346870s0001	K09422	KEGGORTH	myb proto-oncogene protein, plant
Thupl.29346870s0001	PTHR10641	PANTHER	MYB-LIKE DNA-BINDING PROTEIN MYB
Thupl.29346870s0001	PTHR10641:SF695	PANTHER
Thupl.29346870s0001	PF00249	PFAM	Myb-like DNA-binding domain
Thupl.29347040s0001	PTHR31865:SF0	PANTHER	SUBFAMILY NOT NAMED
Thupl.29347040s0001	PF07939	PFAM	Protein of unknown function (DUF1685)
Thupl.29347040s0001	PTHR31865	PANTHER	FAMILY NOT NAMED
Thupl.29347040s0002	SignalP-noTM	SIGNALP
Thupl.29347067s0001	PF14543	PFAM	Xylanase inhibitor N-terminal
Thupl.29347067s0001	PTHR13683	PANTHER	ASPARTYL PROTEASES
Thupl.29347067s0001	3.4.23.12	EC	Nepenthesin.
Thupl.29347067s0001	GO:0006508	GO	proteolysis
Thupl.29347067s0001	GO:0004190	GO	aspartic-type endopeptidase activity
Thupl.29347067s0001	PF14541	PFAM	Xylanase inhibitor C-terminal
Thupl.29347067s0001	PTHR13683:SF223	PANTHER
Thupl.29347090s0001	SignalP-noTM	SIGNALP
Thupl.29347148s0001	PTHR34050:SF3	PANTHER
Thupl.29347148s0001	PTHR34050	PANTHER
Thupl.29347179s0001	GO:0005515	GO	protein binding
Thupl.29347179s0001	PF00400	PFAM	WD domain, G-beta repeat
Thupl.29347179s0001	PTHR45282	PANTHER
Thupl.29347179s0001	KOG2096	KOG	WD40 repeat protein
Thupl.29347179s0002	PTHR32166:SF31	PANTHER
Thupl.29347179s0002	PTHR32166	PANTHER	FAMILY NOT NAMED
Thupl.29347238s0001	GO:0005515	GO	protein binding
Thupl.29347238s0001	PF04695	PFAM	Peroxisomal membrane anchor protein (Pex14p) conserved region
Thupl.29347238s0001	PTHR23058	PANTHER	PEROXISOMAL MEMBRANE PROTEIN PEX14
Thupl.29347238s0001	PTHR23058:SF0	PANTHER	SUBFAMILY NOT NAMED
Thupl.29347238s0001	GO:0016560	GO	protein import into peroxisome matrix, docking
Thupl.29347238s0001	GO:0005778	GO	peroxisomal membrane
Thupl.29347238s0001	K13343	KEGGORTH	peroxin-14
Thupl.29347276s0001	KOG1339	KOG	Aspartyl protease
Thupl.29347276s0001	PF14541	PFAM	Xylanase inhibitor C-terminal
Thupl.29347276s0001	SignalP-noTM	SIGNALP
Thupl.29347276s0001	PTHR13683:SF223	PANTHER
Thupl.29347276s0001	3.4.23.12	EC	Nepenthesin.
Thupl.29347276s0001	PF14543	PFAM	Xylanase inhibitor N-terminal
Thupl.29347276s0001	PTHR13683	PANTHER	ASPARTYL PROTEASES
Thupl.29347276s0001	GO:0006508	GO	proteolysis
Thupl.29347276s0001	GO:0004190	GO	aspartic-type endopeptidase activity
Thupl.29347322s0001	SignalP-noTM	SIGNALP
Thupl.29347322s0001	3.4.21.25	EC	Cucumisin.
Thupl.29347322s0001	PF05922	PFAM	Peptidase inhibitor I9
Thupl.29347322s0001	PF00082	PFAM	Subtilase family
Thupl.29347322s0001	PTHR10795	PANTHER	PROPROTEIN CONVERTASE SUBTILISIN/KEXIN
Thupl.29347322s0001	GO:0004252	GO	serine-type endopeptidase activity
Thupl.29347322s0001	GO:0006508	GO	proteolysis
Thupl.29347322s0002	PF00082	PFAM	Subtilase family
Thupl.29347322s0002	PTHR10795	PANTHER	PROPROTEIN CONVERTASE SUBTILISIN/KEXIN
Thupl.29347322s0002	3.4.14.10	EC	Tripeptidyl-peptidase II.
Thupl.29347322s0002	PF02225	PFAM	PA domain
Thupl.29347322s0002	GO:0006508	GO	proteolysis
Thupl.29347322s0002	GO:0004252	GO	serine-type endopeptidase activity
Thupl.29347386s0001	1.1.1.62	EC	17-beta-estradiol 17-dehydrogenase.
Thupl.29347386s0001	PTHR11017	PANTHER	LEUCINE-RICH REPEAT-CONTAINING PROTEIN
Thupl.29347401s0001	PF01624	PFAM	MutS domain I
Thupl.29347401s0001	GO:0030983	GO	mismatched DNA binding
Thupl.29347401s0001	PTHR11361:SF82	PANTHER
Thupl.29347401s0001	PTHR11361	PANTHER	DNA MISMATCH REPAIR MUTS RELATED PROTEINS
Thupl.29347401s0001	GO:0006298	GO	mismatch repair
Thupl.29347401s0001	GO:0005524	GO	ATP binding
Thupl.29347401s0002	3.5.1.98	EC	Histone deacetylase.
Thupl.29347401s0002	GO:0008270	GO	zinc ion binding
Thupl.29347401s0002	PF02148	PFAM	Zn-finger in ubiquitin-hydrolases and other protein
Thupl.29347401s0002	PTHR10625	PANTHER	HISTONE DEACETYLASE
Thupl.29347401s0002	PTHR10625:SF133	PANTHER
Thupl.29347435s0001	K10624	KEGGORTH
Thupl.29347435s0001	PTHR15439	PANTHER	RETINOBLASTOMA-BINDING PROTEIN 6
Thupl.29347435s0001	PF00098	PFAM	Zinc knuckle
Thupl.29347435s0001	GO:0008270	GO	zinc ion binding
Thupl.29347435s0001	GO:0003676	GO	nucleic acid binding
Thupl.29347435s0001	PTHR15439:SF9	PANTHER
Thupl.29347435s0001	GO:0005634	GO	nucleus
Thupl.29347435s0001	PF13923	PFAM	Zinc finger, C3HC4 type (RING finger)
Thupl.29347435s0001	PF08783	PFAM	DWNN domain
Thupl.29347461s0001	PTHR19375	PANTHER	HEAT SHOCK PROTEIN 70KDA
Thupl.29347461s0001	PF00012	PFAM	Hsp70 protein
Thupl.29347461s0001	PTHR19375:SF325	PANTHER
Thupl.29347461s0001	KOG0100	KOG	Molecular chaperones GRP78/BiP/KAR2, HSP70 superfamily
Thupl.29347461s0002	PTHR19375	PANTHER	HEAT SHOCK PROTEIN 70KDA
Thupl.29347461s0002	PF00012	PFAM	Hsp70 protein
Thupl.29347461s0002	PTHR19375:SF325	PANTHER
Thupl.29347461s0002	KOG0100	KOG	Molecular chaperones GRP78/BiP/KAR2, HSP70 superfamily
Thupl.29347469s0001	PTHR10769:SF6	PANTHER
Thupl.29347469s0001	KOG3502	KOG	40S ribosomal protein S28
Thupl.29347469s0001	GO:0006412	GO	translation
Thupl.29347469s0001	PTHR10769	PANTHER	40S RIBOSOMAL PROTEIN S28
Thupl.29347469s0001	K02979	KEGGORTH	small subunit ribosomal protein S28e
Thupl.29347469s0001	PF01200	PFAM	Ribosomal protein S28e
Thupl.29347469s0001	GO:0005840	GO	ribosome
Thupl.29347469s0001	GO:0005622	GO	intracellular
Thupl.29347469s0001	GO:0003735	GO	structural constituent of ribosome
Thupl.29347481s0001	PF01535	PFAM	PPR repeat
Thupl.29347481s0001	PTHR24015:SF665	PANTHER
Thupl.29347481s0001	GO:0008270	GO	zinc ion binding
Thupl.29347481s0001	PTHR24015	PANTHER	FAMILY NOT NAMED
Thupl.29347481s0001	PF14432	PFAM	DYW family of nucleic acid deaminases
Thupl.29347481s0001	PF13041	PFAM	PPR repeat family
Thupl.29347481s0002	PTHR27000	PANTHER
Thupl.29347481s0002	PTHR27000:SF322	PANTHER
Thupl.29347481s0002	GO:0005515	GO	protein binding
Thupl.29347481s0002	PF08263	PFAM	Leucine rich repeat N-terminal domain
Thupl.29347481s0002	KOG0472	KOG	Leucine-rich repeat protein
Thupl.29347481s0002	2.7.11.1	EC	Non-specific serine/threonine protein kinase.
Thupl.29347481s0002	PF00560	PFAM	Leucine Rich Repeat
Thupl.29347481s0002	PF13855	PFAM	Leucine rich repeat
Thupl.29347481s0002	SignalP-noTM	SIGNALP
Thupl.29347572s0001	GO:0055114	GO	oxidation-reduction process
Thupl.29347572s0001	KOG0143	KOG	Iron/ascorbate family oxidoreductases
Thupl.29347572s0001	1.14.11.32	EC	Codeine 3-O-demethylase.
Thupl.29347572s0001	PF03171	PFAM	2OG-Fe(II) oxygenase superfamily
Thupl.29347572s0001	PF14226	PFAM	non-haem dioxygenase in morphine synthesis N-terminal
Thupl.29347572s0001	PTHR10209	PANTHER	OXIDOREDUCTASE, 2OG-FE(II) OXYGENASE FAMILY PROTEIN
Thupl.29347572s0001	PTHR10209:SF168	PANTHER
Thupl.29347572s0001	GO:0016491	GO	oxidoreductase activity
Thupl.29347572s0002	PTHR14614	PANTHER	HEPATOCELLULAR CARCINOMA-ASSOCIATED ANTIGEN
Thupl.29347572s0002	PF10294	PFAM	Putative methyltransferase
Thupl.29347572s0002	KOG2793	KOG	Putative N2,N2-dimethylguanosine tRNA methyltransferase
Thupl.29347572s0002	PTHR14614:SF95	PANTHER
Thupl.29347745s0001	PTHR28039:SF8	PANTHER
Thupl.29347745s0001	PTHR28039	PANTHER
Thupl.29347745s0001	5.5.1.6	EC	Chalcone isomerase.
Thupl.29347745s0001	K01859	KEGGORTH	chalcone isomerase [EC:5.5.1.6]
Thupl.29347745s0001	GO:0016872	GO	intramolecular lyase activity
Thupl.29347745s0001	PF02431	PFAM	Chalcone-flavanone isomerase
Thupl.29347763s0001	PF08100	PFAM	Dimerisation domain
Thupl.29347763s0001	GO:0008171	GO	O-methyltransferase activity
Thupl.29347763s0001	2.1.1.76	EC	Quercetin 3-O-methyltransferase.
Thupl.29347763s0001	PTHR11746	PANTHER	O-METHYLTRANSFERASE
Thupl.29347763s0001	GO:0046983	GO	protein dimerization activity
Thupl.29347763s0001	PTHR11746:SF114	PANTHER
Thupl.29347763s0001	KOG3178	KOG	Hydroxyindole-O-methyltransferase and related SAM-dependent methyltransferases
Thupl.29347763s0001	PF00891	PFAM	O-methyltransferase
Thupl.29347763s0002	PF00069	PFAM	Protein kinase domain
Thupl.29347763s0002	2.7.11.1	EC	Non-specific serine/threonine protein kinase.
Thupl.29347763s0002	GO:0004672	GO	protein kinase activity
Thupl.29347763s0002	GO:0006468	GO	protein phosphorylation
Thupl.29347763s0002	KOG0580	KOG	Serine/threonine protein kinase
Thupl.29347763s0002	GO:0005524	GO	ATP binding
Thupl.29347763s0002	PTHR27006:SF52	PANTHER
Thupl.29347763s0002	PTHR27006	PANTHER
Thupl.29347763s0003	PF02809	PFAM	Ubiquitin interaction motif
Thupl.29347763s0003	PTHR10223	PANTHER	26S PROTEASOME NON-ATPASE REGULATORY SUBUNIT 4
Thupl.29347763s0003	K03029	KEGGORTH	26S proteasome regulatory subunit N10
Thupl.29347763s0003	PTHR10223:SF5	PANTHER
Thupl.29347763s0004	PTHR10223	PANTHER	26S PROTEASOME NON-ATPASE REGULATORY SUBUNIT 4
Thupl.29347763s0004	PF13519	PFAM	von Willebrand factor type A domain
Thupl.29347763s0004	K03029	KEGGORTH	26S proteasome regulatory subunit N10
Thupl.29347763s0004	PTHR10223:SF5	PANTHER
Thupl.29347763s0005	GO:0009055	GO	electron carrier activity
Thupl.29347763s0005	K02639	KEGGORTH	ferredoxin
Thupl.29347763s0005	PTHR43112	PANTHER
Thupl.29347763s0005	PTHR43112:SF4	PANTHER
Thupl.29347763s0005	PF00111	PFAM	2Fe-2S iron-sulfur cluster binding domain
Thupl.29347763s0005	GO:0051536	GO	iron-sulfur cluster binding
Thupl.29347819s0001	2.7.7.7	EC	DNA-directed DNA polymerase.
Thupl.29347819s0001	PTHR44369:SF2	PANTHER
Thupl.29347819s0001	PTHR44369	PANTHER
Thupl.29347841s0001	SignalP-noTM	SIGNALP
Thupl.29347841s0001	PTHR27003	PANTHER
Thupl.29347841s0001	PF13855	PFAM	Leucine rich repeat
Thupl.29347841s0001	KOG1187	KOG	Serine/threonine protein kinase
Thupl.29347841s0001	2.7.11.1	EC	Non-specific serine/threonine protein kinase.
Thupl.29347841s0001	PF07714	PFAM	Protein tyrosine kinase
Thupl.29347841s0001	GO:0004672	GO	protein kinase activity
Thupl.29347841s0001	GO:0006468	GO	protein phosphorylation
Thupl.29347841s0001	PTHR27003:SF39	PANTHER
Thupl.29347841s0001	GO:0005515	GO	protein binding
Thupl.29347841s0002	PTHR23002	PANTHER	ZINC FINGER CCHC DOMAIN CONTAINING PROTEIN
Thupl.29347841s0002	PF00098	PFAM	Zinc knuckle
Thupl.29347841s0002	GO:0003676	GO	nucleic acid binding
Thupl.29347841s0002	PTHR23002:SF84	PANTHER
Thupl.29347841s0002	GO:0008270	GO	zinc ion binding
Thupl.29347841s0003	PF05834	PFAM	Lycopene cyclase protein
Thupl.29347841s0003	5.5.1.19	EC	Lycopene beta-cyclase.
Thupl.29347841s0003	PTHR43876	PANTHER
Thupl.29347841s0003	PTHR43876:SF2	PANTHER
Thupl.29347841s0004	PF01535	PFAM	PPR repeat
Thupl.29347841s0004	PF12854	PFAM	PPR repeat
Thupl.29347841s0004	PTHR44149:SF3	PANTHER
Thupl.29347841s0004	PTHR44149	PANTHER
Thupl.29347841s0004	PF13041	PFAM	PPR repeat family
Thupl.29347841s0005	PTHR45329:SF1	PANTHER
Thupl.29347841s0005	2.7.7.49	EC	RNA-directed DNA polymerase.
Thupl.29347841s0005	PTHR45329	PANTHER
Thupl.29347841s0005	PF03372	PFAM	Endonuclease/Exonuclease/phosphatase family
Thupl.29347841s0006	PTHR33288	PANTHER
Thupl.29347841s0006	PTHR33288:SF3	PANTHER
Thupl.29347841s0006	GO:0009055	GO	electron carrier activity
Thupl.29347841s0006	PF01333	PFAM	Apocytochrome F, C-terminal
Thupl.29347841s0006	PF16639	PFAM
Thupl.29347841s0006	GO:0005506	GO	iron ion binding
Thupl.29347841s0006	GO:0031361	GO	integral to thylakoid membrane
Thupl.29347841s0006	GO:0020037	GO	heme binding
Thupl.29347841s0006	GO:0015979	GO	photosynthesis
Thupl.29347841s0007	PTHR33650:SF2	PANTHER
Thupl.29347841s0007	GO:0016021	GO	integral to membrane
Thupl.29347841s0007	PTHR33650	PANTHER
Thupl.29347841s0007	PF03040	PFAM	CemA family
Thupl.29347841s0008	K13141	KEGGORTH	integrator complex subunit 4
Thupl.29347841s0008	PTHR20938	PANTHER	UNCHARACTERIZED
Thupl.29347841s0009	GO:1904668	GO
Thupl.29347841s0009	KOG0305	KOG	Anaphase promoting complex, Cdc20, Cdh1, and Ama1 subunits
Thupl.29347841s0009	GO:0097027	GO	ubiquitin-protein ligase activator activity
Thupl.29347841s0009	PF12894	PFAM	Anaphase-promoting complex subunit 4 WD40 domain
Thupl.29347841s0009	PTHR19918:SF8	PANTHER	gb def: Meiosis-specific APC/C activator protein AMA1 (Activator of meiotic APC/C protei
Thupl.29347841s0009	GO:0010997	GO	anaphase-promoting complex binding
Thupl.29347841s0009	PTHR19918	PANTHER	CELL DIVISION CYCLE 20 (CDC20) (FIZZY)-RELATED
Thupl.29347841s0009	GO:0005515	GO	protein binding
Thupl.29347841s0009	PF00400	PFAM	WD domain, G-beta repeat
Thupl.29347894s0001	K00225	KEGGORTH	L-galactono-1,4-lactone dehydrogenase [EC:1.3.2.3]
Thupl.29347894s0001	PF01565	PFAM	FAD binding domain
Thupl.29347894s0001	1.3.2.3	EC	L-galactonolactone dehydrogenase.
Thupl.29347894s0001	PTHR43762:SF1	PANTHER
Thupl.29347894s0001	GO:0016491	GO	oxidoreductase activity
Thupl.29347894s0001	PF04030	PFAM	D-arabinono-1,4-lactone oxidase
Thupl.29347894s0001	GO:0016020	GO	membrane
Thupl.29347894s0001	KOG4730	KOG	D-arabinono-1, 4-lactone oxidase
Thupl.29347894s0001	GO:0016899	GO	oxidoreductase activity, acting on the CH-OH group of donors, oxygen as acceptor
Thupl.29347894s0001	PTHR43762	PANTHER
Thupl.29347894s0001	GO:0055114	GO	oxidation-reduction process
Thupl.29347894s0001	GO:0003885	GO	D-arabinono-1,4-lactone oxidase activity
Thupl.29347894s0001	GO:0050660	GO	flavin adenine dinucleotide binding
Thupl.29347894s0002	PF12043	PFAM	Domain of unknown function (DUF3527)
Thupl.29347894s0002	PTHR31390	PANTHER	FAMILY NOT NAMED
Thupl.29347894s0003	PF13041	PFAM	PPR repeat family
Thupl.29347894s0003	PTHR24015	PANTHER	FAMILY NOT NAMED
Thupl.29347894s0003	PF01535	PFAM	PPR repeat
Thupl.29347894s0003	PTHR24015:SF75	PANTHER	SUBFAMILY NOT NAMED
Thupl.29347950s0001	SignalP-noTM	SIGNALP
Thupl.29347979s0001	GO:0016491	GO	oxidoreductase activity
Thupl.29347979s0001	PTHR10209	PANTHER	OXIDOREDUCTASE, 2OG-FE(II) OXYGENASE FAMILY PROTEIN
Thupl.29347979s0001	PF03171	PFAM	2OG-Fe(II) oxygenase superfamily
Thupl.29347979s0001	1.14.11.32	EC	Codeine 3-O-demethylase.
Thupl.29347979s0001	GO:0055114	GO	oxidation-reduction process
Thupl.29347979s0001	KOG0143	KOG	Iron/ascorbate family oxidoreductases
Thupl.29347979s0002	PTHR23068	PANTHER	DNA (CYTOSINE-5-)-METHYLTRANSFERASE 3-RELATED
Thupl.29347979s0002	2.1.1.37	EC	DNA (cytosine-5-)-methyltransferase.
Thupl.29347979s0002	PTHR23068:SF11	PANTHER
Thupl.29348109s0001	PTHR31867:SF71	PANTHER
Thupl.29348109s0001	PF03330	PFAM	Rare lipoprotein A (RlpA)-like double-psi beta-barrel
Thupl.29348109s0001	SignalP-noTM	SIGNALP
Thupl.29348109s0001	PF01357	PFAM	Pollen allergen
Thupl.29348109s0001	PTHR31867	PANTHER	FAMILY NOT NAMED
Thupl.29348109s0002	PTHR31867:SF1	PANTHER
Thupl.29348109s0002	PF03330	PFAM	Rare lipoprotein A (RlpA)-like double-psi beta-barrel
Thupl.29348109s0002	PF01357	PFAM	Pollen allergen
Thupl.29348109s0002	PTHR31867	PANTHER	FAMILY NOT NAMED
Thupl.29348109s0002	SignalP-noTM	SIGNALP
Thupl.29348173s0001	KOG1187	KOG	Serine/threonine protein kinase
Thupl.29348173s0001	PTHR43887	PANTHER
Thupl.29348173s0001	PF00069	PFAM	Protein kinase domain
Thupl.29348173s0001	GO:0004672	GO	protein kinase activity
Thupl.29348173s0001	2.7.11.1	EC	Non-specific serine/threonine protein kinase.
Thupl.29348173s0001	GO:0006468	GO	protein phosphorylation
Thupl.29348173s0001	GO:0005524	GO	ATP binding
Thupl.29348210s0001	GO:0005515	GO	protein binding
Thupl.29348210s0001	PF00514	PFAM	Armadillo/beta-catenin-like repeat
Thupl.29348230s0001	PF00560	PFAM	Leucine Rich Repeat
Thupl.29348230s0001	2.7.11.1	EC	Non-specific serine/threonine protein kinase.
Thupl.29348230s0001	PTHR44401:SF1	PANTHER
Thupl.29348230s0001	SignalP-noTM	SIGNALP
Thupl.29348230s0001	PF13855	PFAM	Leucine rich repeat
Thupl.29348230s0001	GO:0005515	GO	protein binding
Thupl.29348230s0001	PTHR44401	PANTHER
Thupl.29348230s0001	KOG0472	KOG	Leucine-rich repeat protein
Thupl.29348230s0001	PF08263	PFAM	Leucine rich repeat N-terminal domain
Thupl.29348426s0001	3.4.16.6	EC	Carboxypeptidase D.
Thupl.29348426s0001	PF00450	PFAM	Serine carboxypeptidase
Thupl.29348426s0001	GO:0006508	GO	proteolysis
Thupl.29348426s0001	PTHR11802	PANTHER	SERINE PROTEASE FAMILY S10 SERINE CARBOXYPEPTIDASE
Thupl.29348426s0001	GO:0004185	GO	serine-type carboxypeptidase activity
Thupl.29348426s0001	PTHR11802:SF78	PANTHER
Thupl.29348433s0001	KOG0725	KOG	Reductases with broad range of substrate specificities
Thupl.29348433s0001	PTHR43943	PANTHER
Thupl.29348433s0001	PTHR43943:SF2	PANTHER
Thupl.29348433s0001	PF13561	PFAM	Enoyl-(Acyl carrier protein) reductase
Thupl.29348433s0001	K11147	KEGGORTH	dehydrogenase/reductase SDR family member 4 [EC:1.1.-.-]
Thupl.29348437s0001	PF00903	PFAM	Glyoxalase/Bleomycin resistance protein/Dioxygenase superfamily
Thupl.29348437s0001	KOG2944	KOG	Glyoxalase
Thupl.29348437s0001	2.5.1.18	EC	Glutathione transferase.
Thupl.29348437s0001	PTHR10374	PANTHER	LACTOYLGLUTATHIONE LYASE (GLYOXALASE I)
Thupl.29348437s0001	PTHR10374:SF13	PANTHER
Thupl.29348441s0001	GO:0004672	GO	protein kinase activity
Thupl.29348441s0001	PTHR27002:SF196	PANTHER
Thupl.29348441s0001	2.7.11.1	EC	Non-specific serine/threonine protein kinase.
Thupl.29348441s0001	PTHR27002	PANTHER
Thupl.29348441s0001	KOG1187	KOG	Serine/threonine protein kinase
Thupl.29348441s0001	PF00069	PFAM	Protein kinase domain
Thupl.29348441s0001	GO:0005524	GO	ATP binding
Thupl.29348441s0001	GO:0006468	GO	protein phosphorylation
Thupl.29348455s0001	PTHR11926:SF325	PANTHER
Thupl.29348455s0001	PF00201	PFAM	UDP-glucoronosyl and UDP-glucosyl transferase
Thupl.29348455s0001	PTHR11926	PANTHER	GLUCOSYL/GLUCURONOSYL TRANSFERASES
Thupl.29348455s0001	KOG1192	KOG	UDP-glucuronosyl and UDP-glucosyl transferase
Thupl.29348455s0001	K08237	KEGGORTH	hydroquinone glucosyltransferase [EC:2.4.1.218]
Thupl.29348455s0001	GO:0008152	GO	metabolic process
Thupl.29348455s0001	GO:0016758	GO	transferase activity, transferring hexosyl groups
Thupl.29348455s0002	KOG1192	KOG	UDP-glucuronosyl and UDP-glucosyl transferase
Thupl.29348455s0002	PTHR11926	PANTHER	GLUCOSYL/GLUCURONOSYL TRANSFERASES
Thupl.29348455s0002	GO:0008152	GO	metabolic process
Thupl.29348455s0002	GO:0016758	GO	transferase activity, transferring hexosyl groups
Thupl.29348455s0002	PTHR11926:SF325	PANTHER
Thupl.29348455s0002	PF00201	PFAM	UDP-glucoronosyl and UDP-glucosyl transferase
Thupl.29348528s0001	KOG4658	KOG	Apoptotic ATPase
Thupl.29348528s0001	PF01582	PFAM	TIR domain
Thupl.29348528s0001	PF00931	PFAM	NB-ARC domain
Thupl.29348528s0001	GO:0005515	GO	protein binding
Thupl.29348528s0001	GO:0007165	GO	signal transduction
Thupl.29348528s0001	PTHR11017	PANTHER	LEUCINE-RICH REPEAT-CONTAINING PROTEIN
Thupl.29348528s0001	GO:0043531	GO	ADP binding
Thupl.29348633s0002	PTHR45393	PANTHER
Thupl.29348646s0001	GO:0003678	GO	DNA helicase activity
Thupl.29348646s0001	GO:0005634	GO	nucleus
Thupl.29348646s0001	GO:0006270	GO	DNA replication initiation
Thupl.29348646s0001	GO:0003677	GO	DNA binding
Thupl.29348646s0001	GO:0005524	GO	ATP binding
Thupl.29348646s0001	PF12619	PFAM	Mini-chromosome maintenance protein 2
Thupl.29348646s0001	3.6.4.12	EC	DNA helicase.
Thupl.29348646s0001	GO:0042555	GO	MCM complex
Thupl.29348679s0002	PTHR33676:SF3	PANTHER
Thupl.29348679s0002	PTHR33676	PANTHER
Thupl.29348679s0003	GO:0004672	GO	protein kinase activity
Thupl.29348679s0003	PTHR24356	PANTHER	SERINE/THREONINE-PROTEIN KINASE
Thupl.29348679s0003	2.7.11.1	EC	Non-specific serine/threonine protein kinase.
Thupl.29348679s0003	K08790	KEGGORTH	serine/threonine kinase 38 [EC:2.7.11.1]
Thupl.29348679s0003	PF00069	PFAM	Protein kinase domain
Thupl.29348679s0003	PF00433	PFAM	Protein kinase C terminal domain
Thupl.29348679s0003	KOG0605	KOG	NDR and related serine/threonine kinases
Thupl.29348679s0003	GO:0005524	GO	ATP binding
Thupl.29348679s0003	PTHR24356:SF195	PANTHER
Thupl.29348679s0003	GO:0004674	GO	protein serine/threonine kinase activity
Thupl.29348679s0003	GO:0006468	GO	protein phosphorylation
Thupl.29348679s0004	PTHR45134	PANTHER
Thupl.29348706s0001	PTHR23068	PANTHER	DNA (CYTOSINE-5-)-METHYLTRANSFERASE 3-RELATED
Thupl.29348706s0001	2.1.1.37	EC	DNA (cytosine-5-)-methyltransferase.
Thupl.29348706s0001	PF00145	PFAM	C-5 cytosine-specific DNA methylase
Thupl.29348706s0001	PTHR23068:SF11	PANTHER
Thupl.29348746s0001	KOG1925	KOG	Rac1 GTPase effector FHOS
Thupl.29348746s0001	PF10409	PFAM	C2 domain of PTEN tumour-suppressor protein
Thupl.29348746s0001	PF02181	PFAM	Formin Homology 2 Domain
Thupl.29348746s0001	PTHR23213	PANTHER	FORMIN-RELATED
Thupl.29348746s0001	K02184	KEGGORTH	formin 2
Thupl.29348746s0001	PTHR23213:SF271	PANTHER
Thupl.29348763s0001	2.7.11.1	EC	Non-specific serine/threonine protein kinase.
Thupl.29348763s0001	GO:0004672	GO	protein kinase activity
Thupl.29348763s0001	PF00139	PFAM	Legume lectin domain
Thupl.29348763s0001	GO:0030246	GO	carbohydrate binding
Thupl.29348763s0001	PF00069	PFAM	Protein kinase domain
Thupl.29348763s0001	GO:0005524	GO	ATP binding
Thupl.29348763s0001	PTHR27007	PANTHER
Thupl.29348763s0001	GO:0006468	GO	protein phosphorylation
Thupl.29348763s0001	PTHR27007:SF27	PANTHER
Thupl.29348763s0001	KOG0198	KOG	MEKK and related serine/threonine protein kinases
Thupl.29348791s0001	PTHR24015	PANTHER	FAMILY NOT NAMED
Thupl.29348791s0001	GO:0008270	GO	zinc ion binding
Thupl.29348791s0001	PF14432	PFAM	DYW family of nucleic acid deaminases
Thupl.29348791s0001	PF01535	PFAM	PPR repeat
Thupl.29348791s0001	PTHR24015:SF6	PANTHER	SUBFAMILY NOT NAMED
Thupl.29348791s0003	GO:0004672	GO	protein kinase activity
Thupl.29348791s0003	2.7.11.1	EC	Non-specific serine/threonine protein kinase.
Thupl.29348791s0003	PTHR27000:SF219	PANTHER
Thupl.29348791s0003	PF00069	PFAM	Protein kinase domain
Thupl.29348791s0003	PTHR27000	PANTHER
Thupl.29348791s0003	GO:0005524	GO	ATP binding
Thupl.29348791s0003	GO:0006468	GO	protein phosphorylation
Thupl.29348791s0004	PF13855	PFAM	Leucine rich repeat
Thupl.29348791s0004	PTHR43887	PANTHER
Thupl.29348791s0004	2.7.11.1	EC	Non-specific serine/threonine protein kinase.
Thupl.29348791s0004	KOG0472	KOG	Leucine-rich repeat protein
Thupl.29348791s0004	PF08263	PFAM	Leucine rich repeat N-terminal domain
Thupl.29348791s0004	GO:0005515	GO	protein binding
Thupl.29348791s0005	GO:0004672	GO	protein kinase activity
Thupl.29348791s0005	2.7.11.1	EC	Non-specific serine/threonine protein kinase.
Thupl.29348791s0005	KOG1187	KOG	Serine/threonine protein kinase
Thupl.29348791s0005	PTHR27000:SF219	PANTHER
Thupl.29348791s0005	SignalP-noTM	SIGNALP
Thupl.29348791s0005	PF00069	PFAM	Protein kinase domain
Thupl.29348791s0005	GO:0005524	GO	ATP binding
Thupl.29348791s0005	PTHR27000	PANTHER
Thupl.29348791s0005	GO:0006468	GO	protein phosphorylation
Thupl.29348791s0005	PF08263	PFAM	Leucine rich repeat N-terminal domain
Thupl.29348817s0001	PTHR12388:SF2	PANTHER
Thupl.29348817s0001	K17805	KEGGORTH
Thupl.29348817s0001	PTHR12388	PANTHER	MITOCHONDRIA ASSOCIATED GRANULOCYTE MACROPHAGE CSF SIGNALING MOLECULE
Thupl.29348817s0001	KOG3442	KOG	Uncharacterized conserved protein
Thupl.29348817s0001	SignalP-noTM	SIGNALP
Thupl.29348817s0001	GO:0005744	GO	mitochondrial inner membrane presequence translocase complex
Thupl.29348817s0001	GO:0030150	GO	protein import into mitochondrial matrix
Thupl.29348817s0001	PF03656	PFAM	Pam16
Thupl.29348817s0002	PF01429	PFAM	Methyl-CpG binding domain
Thupl.29348817s0002	GO:0003677	GO	DNA binding
Thupl.29348817s0002	PTHR33729	PANTHER
Thupl.29348817s0002	GO:0005634	GO	nucleus
Thupl.29348817s0002	PTHR33729:SF4	PANTHER
Thupl.29348817s0003	PF04669	PFAM	Polysaccharide biosynthesis
Thupl.29348817s0003	2.1.1.112	EC	Glucuronoxylan 4-O-methyltransferase.
Thupl.29348817s0003	GO:0045492	GO	xylan biosynthetic process
Thupl.29348817s0003	PTHR31444:SF1	PANTHER
Thupl.29348817s0003	PTHR31444	PANTHER	FAMILY NOT NAMED
Thupl.29348817s0004	K00565	KEGGORTH	mRNA (guanine-N7-)-methyltransferase [EC:2.1.1.56]
Thupl.29348817s0004	PTHR12189:SF2	PANTHER
Thupl.29348817s0004	PF03291	PFAM	mRNA capping enzyme
Thupl.29348817s0004	PTHR12189	PANTHER	MRNA (GUANINE-7-)METHYLTRANSFERASE
Thupl.29348817s0004	KOG1975	KOG	mRNA cap methyltransferase
Thupl.29348817s0004	2.1.1.56	EC	mRNA (guanine-N(7)-)-methyltransferase.
Thupl.29348817s0005	PF13961	PFAM	Domain of unknown function (DUF4219)
Thupl.29348817s0006	PTHR24015:SF1015	PANTHER
Thupl.29348817s0006	PF13041	PFAM	PPR repeat family
Thupl.29348817s0006	PTHR24015	PANTHER	FAMILY NOT NAMED
Thupl.29348817s0006	PF01535	PFAM	PPR repeat
Thupl.293488533s0001	SignalP-noTM	SIGNALP
Thupl.29349008s0001	PTHR23073:SF57	PANTHER
Thupl.29349008s0001	PTHR23073	PANTHER	26S PROTEASE REGULATORY SUBUNIT
Thupl.29349008s0001	3.4.25.1	EC	Proteasome endopeptidase complex.
Thupl.29349008s0002	GO:0005524	GO	ATP binding
Thupl.29349008s0002	PTHR27000	PANTHER
Thupl.29349008s0002	GO:0005515	GO	protein binding
Thupl.29349008s0002	GO:0006468	GO	protein phosphorylation
Thupl.29349008s0002	PTHR27000:SF146	PANTHER
Thupl.29349008s0002	PF08263	PFAM	Leucine rich repeat N-terminal domain
Thupl.29349008s0002	2.7.11.1	EC	Non-specific serine/threonine protein kinase.
Thupl.29349008s0002	GO:0004672	GO	protein kinase activity
Thupl.29349008s0002	SignalP-noTM	SIGNALP
Thupl.29349008s0002	PF13855	PFAM	Leucine rich repeat
Thupl.29349008s0002	PF00069	PFAM	Protein kinase domain
Thupl.29349008s0002	KOG1187	KOG	Serine/threonine protein kinase
Thupl.29349059s0001	GO:0016787	GO	hydrolase activity
Thupl.29349059s0001	PF00149	PFAM	Calcineurin-like phosphoesterase
Thupl.29349059s0001	PTHR11668:SF267	PANTHER
Thupl.29349059s0001	PTHR11668	PANTHER	SERINE/THREONINE PROTEIN PHOSPHATASE
Thupl.29349059s0002	PF00149	PFAM	Calcineurin-like phosphoesterase
Thupl.29349059s0002	PTHR11668:SF267	PANTHER
Thupl.29349059s0002	PTHR11668	PANTHER	SERINE/THREONINE PROTEIN PHOSPHATASE
Thupl.29349059s0002	3.1.3.48	EC	Protein-tyrosine-phosphatase.
Thupl.29349059s0002	GO:0016787	GO	hydrolase activity
Thupl.29349059s0003	PF00176	PFAM	SNF2 family N-terminal domain
Thupl.29349059s0003	PTHR10799	PANTHER	SWI/SNF-RELATED MATRIX-ASSOCIATED ACTIN-DEPENDENT REGULATOR OF CHROMATIN SUBFAMILY-RELATED
Thupl.29349059s0003	KOG0390	KOG	DNA repair protein, SNF2 family
Thupl.29349059s0003	PF00271	PFAM	Helicase conserved C-terminal domain
Thupl.29349059s0003	K10875	KEGGORTH	DNA repair and recombination protein RAD54 and RAD54-like protein [EC:3.6.4.-]
Thupl.29349059s0003	PTHR10799:SF858	PANTHER
Thupl.29349059s0003	3.6.4.12	EC	DNA helicase.
Thupl.29349059s0003	GO:0005524	GO	ATP binding
Thupl.293491063s0001	PTHR31374:SF5	PANTHER
Thupl.293491063s0001	GO:0009733	GO	response to auxin stimulus
Thupl.293491063s0001	PTHR31374	PANTHER	FAMILY NOT NAMED
Thupl.293491063s0001	PF02519	PFAM	Auxin responsive protein
Thupl.29349114s0001	PTHR14326:SF20	PANTHER
Thupl.29349114s0001	PF06886	PFAM	Targeting protein for Xklp2 (TPX2)
Thupl.29349114s0001	PTHR14326	PANTHER	TARGETING PROTEIN FOR XKLP2
Thupl.29349114s0001	GO:0060236	GO	regulation of mitotic spindle organization
Thupl.29349114s0001	GO:0005874	GO	microtubule
Thupl.29349114s0001	GO:0032147	GO	activation of protein kinase activity
Thupl.29349114s0001	GO:0005819	GO	spindle
Thupl.29349114s0002	PF01764	PFAM	Lipase (class 3)
Thupl.29349114s0002	PTHR31479	PANTHER	FAMILY NOT NAMED
Thupl.29349114s0002	GO:0006629	GO	lipid metabolic process
Thupl.29349114s0003	PTHR33674	PANTHER
Thupl.29349114s0003	PTHR33674:SF6	PANTHER
Thupl.29349114s0004	PTHR44001	PANTHER
Thupl.29349114s0004	GO:0005515	GO	protein binding
Thupl.29349114s0004	PF13516	PFAM	Leucine Rich repeat
Thupl.29349114s0005	PTHR44165	PANTHER
Thupl.29349114s0005	PF03372	PFAM	Endonuclease/Exonuclease/phosphatase family
Thupl.29349114s0005	2.7.7.49	EC	RNA-directed DNA polymerase.
Thupl.29349116s0002	PF00067	PFAM	Cytochrome P450
Thupl.29349116s0002	PTHR24298	PANTHER	FAMILY NOT NAMED
Thupl.29349116s0002	GO:0020037	GO	heme binding
Thupl.29349116s0002	GO:0016705	GO	oxidoreductase activity, acting on paired donors, with incorporation or reduction of molecular oxygen
Thupl.29349116s0002	1.14.13.109	EC	Abieta-7,13-dien-18-ol hydroxylase.
Thupl.29349116s0002	GO:0055114	GO	oxidation-reduction process
Thupl.29349116s0002	GO:0005506	GO	iron ion binding
Thupl.29349132s0001	K10578	KEGGORTH	ubiquitin-conjugating enzyme E2 J1 [EC:6.3.2.19]
Thupl.29349132s0001	PTHR45278	PANTHER
Thupl.29349132s0001	KOG0428	KOG	Non-canonical ubiquitin conjugating enzyme 1
Thupl.29349132s0001	SignalP-noTM	SIGNALP
Thupl.29349132s0001	6.3.2.19	EC	Ubiquitin--protein ligase.
Thupl.29349147s0001	PF01434	PFAM	Peptidase family M41
Thupl.29349147s0001	PTHR43655:SF8	PANTHER
Thupl.29349147s0001	PTHR43655	PANTHER
Thupl.29349147s0001	K03798	KEGGORTH	cell division protease FtsH [EC:3.4.24.-]
Thupl.29349147s0001	PF00004	PFAM	ATPase family associated with various cellular activities (AAA)
Thupl.29349147s0001	KOG0731	KOG	AAA+-type ATPase containing the peptidase M41 domain
Thupl.29349147s0001	GO:0006508	GO	proteolysis
Thupl.29349147s0001	GO:0004222	GO	metalloendopeptidase activity
Thupl.29349147s0001	GO:0005524	GO	ATP binding
Thupl.29349147s0002	PF04893	PFAM	Yip1 domain
Thupl.29349147s0002	PTHR12822	PANTHER	UNCHARACTERIZED
Thupl.29349147s0002	KOG3114	KOG	Uncharacterized conserved protein
Thupl.29349147s0002	GO:0016020	GO	membrane
Thupl.29349147s0003	KOG1757	KOG	Histone 2A
Thupl.29349147s0003	GO:0003677	GO	DNA binding
Thupl.29349147s0003	K11251	KEGGORTH	histone H2A
Thupl.29349147s0003	PF16211	PFAM
Thupl.29349147s0003	PF00125	PFAM	Core histone H2A/H2B/H3/H4
Thupl.29349147s0003	PTHR23430	PANTHER	HISTONE H2A
Thupl.29349147s0003	PTHR23430:SF7	PANTHER
Thupl.29349147s0004	PTHR37184	PANTHER
Thupl.29349147s0004	SignalP-noTM	SIGNALP
Thupl.29349155s0001	GO:0005515	GO	protein binding
Thupl.29349155s0001	PF00400	PFAM	WD domain, G-beta repeat
Thupl.29349155s0001	KOG0266	KOG	WD40 repeat-containing protein
Thupl.29349155s0001	PTHR22844	PANTHER	F-BOX AND WD40 DOMAIN PROTEIN
Thupl.29349155s0001	2.7.11.7	EC	[Myosin heavy-chain] kinase.
Thupl.29349155s0002	PF00400	PFAM	WD domain, G-beta repeat
Thupl.29349155s0002	GO:0005515	GO	protein binding
Thupl.29349155s0002	PTHR22844	PANTHER	F-BOX AND WD40 DOMAIN PROTEIN
Thupl.29349155s0002	2.7.11.7	EC	[Myosin heavy-chain] kinase.
Thupl.29349155s0002	KOG0279	KOG	G protein beta subunit-like protein
Thupl.29349155s0003	2.7.11.7	EC	[Myosin heavy-chain] kinase.
Thupl.29349155s0003	PTHR22844	PANTHER	F-BOX AND WD40 DOMAIN PROTEIN
Thupl.29349155s0003	KOG0315	KOG	G-protein beta subunit-like protein (contains WD40 repeats)
Thupl.29349155s0003	PF00400	PFAM	WD domain, G-beta repeat
Thupl.29349155s0003	GO:0005515	GO	protein binding
Thupl.293491631s0001	PTHR13271:SF9	PANTHER
Thupl.293491631s0001	PTHR13271	PANTHER	UNCHARACTERIZED PUTATIVE METHYLTRANSFERASE
Thupl.293491631s0001	2.1.1.127	EC	[Ribulose-bisphosphate carboxylase]-lysine N-methyltransferase.
Thupl.29349220s0001	PTHR33782	PANTHER
Thupl.29349220s0002	PTHR31683	PANTHER	FAMILY NOT NAMED
Thupl.29349220s0002	PTHR31683:SF3	PANTHER
Thupl.29349220s0002	PF00544	PFAM	Pectate lyase
Thupl.29349220s0002	4.2.2.2	EC	Pectate lyase.
Thupl.29349220s0003	PTHR33782	PANTHER
Thupl.29349220s0004	PTHR33782	PANTHER
Thupl.29349220s0005	PTHR33782	PANTHER
Thupl.29349220s0006	PTHR33782	PANTHER
Thupl.29349267s0001	PTHR12889	PANTHER	GAMMA-SECRETASE SUBUNIT APH-1
Thupl.29349267s0001	PTHR12889:SF0	PANTHER	SUBFAMILY NOT NAMED
Thupl.29349267s0001	PF06105	PFAM	Aph-1 protein
Thupl.29349267s0001	GO:0016485	GO	protein processing
Thupl.29349267s0001	KOG3972	KOG	Predicted membrane protein
Thupl.29349267s0001	GO:0016021	GO	integral to membrane
Thupl.29349267s0001	GO:0043085	GO	positive regulation of catalytic activity
Thupl.29349298s0001	K10661	KEGGORTH	E3 ubiquitin-protein ligase MARCH6 [EC:6.3.2.19]
Thupl.29349298s0001	6.3.2.19	EC	Ubiquitin--protein ligase.
Thupl.29349298s0001	PF12906	PFAM	RING-variant domain
Thupl.29349298s0001	PTHR13145	PANTHER	SSM4 PROTEIN
Thupl.29349298s0001	GO:0008270	GO	zinc ion binding
Thupl.29349298s0002	PTHR11236:SF24	PANTHER
Thupl.29349298s0002	PF00425	PFAM	chorismate binding enzyme
Thupl.29349298s0002	PTHR11236	PANTHER	AMINOBENZOATE/ANTHRANILATE SYNTHASE
Thupl.29349298s0002	5.4.4.2	EC	Isochorismate synthase.
Thupl.29349319s0001	PTHR45329	PANTHER
Thupl.29349319s0002	PF13865	PFAM	C-terminal duplication domain of Friend of PRMT1
Thupl.29349404s0001	GO:0006468	GO	protein phosphorylation
Thupl.29349404s0001	GO:0005524	GO	ATP binding
Thupl.29349404s0001	PTHR27007	PANTHER
Thupl.29349404s0001	SignalP-noTM	SIGNALP
Thupl.29349404s0001	PF00069	PFAM	Protein kinase domain
Thupl.29349404s0001	GO:0030246	GO	carbohydrate binding
Thupl.29349404s0001	PTHR27007:SF137	PANTHER
Thupl.29349404s0001	KOG1187	KOG	Serine/threonine protein kinase
Thupl.29349404s0001	2.7.11.1	EC	Non-specific serine/threonine protein kinase.
Thupl.29349404s0001	GO:0004672	GO	protein kinase activity
Thupl.29349404s0001	PF00139	PFAM	Legume lectin domain
Thupl.29349500s0001	GO:0020037	GO	heme binding
Thupl.29349500s0001	GO:0016705	GO	oxidoreductase activity, acting on paired donors, with incorporation or reduction of molecular oxygen
Thupl.29349500s0001	PF00067	PFAM	Cytochrome P450
Thupl.29349500s0001	K00517	KEGGORTH	beta-carotene 15,15'-monooxygenase [EC:1.14.99.36]
Thupl.29349500s0001	PTHR24298:SF223	PANTHER
Thupl.29349500s0001	PTHR24298	PANTHER	FAMILY NOT NAMED
Thupl.29349500s0001	KOG0156	KOG	Cytochrome P450 CYP2 subfamily
Thupl.29349500s0001	GO:0055114	GO	oxidation-reduction process
Thupl.29349500s0001	GO:0005506	GO	iron ion binding
Thupl.29349553s0001	PF00016	PFAM	Ribulose bisphosphate carboxylase large chain, catalytic domain
Thupl.29349553s0001	GO:0000287	GO	magnesium ion binding
Thupl.29349553s0001	GO:0015977	GO	carbon fixation
Thupl.29349553s0001	GO:0016984	GO	ribulose-bisphosphate carboxylase activity
Thupl.29349553s0001	4.1.1.39	EC	Ribulose-bisphosphate carboxylase.
Thupl.29349553s0001	PTHR42704:SF2	PANTHER
Thupl.29349553s0001	PTHR42704	PANTHER
Thupl.29349553s0001	PF02788	PFAM	Ribulose bisphosphate carboxylase large chain, N-terminal domain
Thupl.29349553s0003	PTHR36411:SF2	PANTHER
Thupl.29349553s0003	PTHR36411	PANTHER
Thupl.29349553s0003	K02718	KEGGORTH	photosystem II PsbT protein
Thupl.29349553s0003	GO:0009539	GO	photosystem II reaction center
Thupl.29349553s0003	GO:0009523	GO	photosystem II
Thupl.29349553s0003	GO:0015979	GO	photosynthesis
Thupl.29349553s0003	GO:0016020	GO	membrane
Thupl.29349553s0003	PF01405	PFAM	Photosystem II reaction centre T protein
Thupl.29349553s0004	GO:0016020	GO	membrane
Thupl.29349553s0004	PTHR19271	PANTHER	CYTOCHROME B
Thupl.29349553s0004	GO:0016491	GO	oxidoreductase activity
Thupl.29349553s0004	PF00032	PFAM	Cytochrome b(C-terminal)/b6/petD
Thupl.29349553s0004	PTHR19271:SF4	PANTHER
Thupl.29349553s0004	GO:0009055	GO	electron carrier activity
Thupl.29349553s0004	K02637	KEGGORTH	cytochrome b6-f complex subunit 4
Thupl.29349595s0001	PTHR44149	PANTHER
Thupl.29349595s0001	PTHR44149:SF1	PANTHER
Thupl.29349595s0001	PF13041	PFAM	PPR repeat family
Thupl.29349595s0001	PF12854	PFAM	PPR repeat
Thupl.29349608s0001	SignalP-noTM	SIGNALP
Thupl.29349608s0001	PTHR22890	PANTHER	UNCHARACTERIZED
Thupl.29349629s0001	GO:0016758	GO	transferase activity, transferring hexosyl groups
Thupl.29349629s0001	GO:0008152	GO	metabolic process
Thupl.29349629s0001	PTHR11926	PANTHER	GLUCOSYL/GLUCURONOSYL TRANSFERASES
Thupl.29349629s0001	KOG1192	KOG	UDP-glucuronosyl and UDP-glucosyl transferase
Thupl.29349629s0001	PF00201	PFAM	UDP-glucoronosyl and UDP-glucosyl transferase
Thupl.29349629s0001	PTHR11926:SF176	PANTHER
Thupl.29349629s0002	PF00201	PFAM	UDP-glucoronosyl and UDP-glucosyl transferase
Thupl.29349629s0002	PTHR11926:SF176	PANTHER
Thupl.29349629s0002	GO:0016758	GO	transferase activity, transferring hexosyl groups
Thupl.29349629s0002	GO:0008152	GO	metabolic process
Thupl.29349629s0002	KOG1192	KOG	UDP-glucuronosyl and UDP-glucosyl transferase
Thupl.29349629s0002	PTHR11926	PANTHER	GLUCOSYL/GLUCURONOSYL TRANSFERASES
Thupl.29349629s0003	PF03171	PFAM	2OG-Fe(II) oxygenase superfamily
Thupl.29349629s0003	KOG0143	KOG	Iron/ascorbate family oxidoreductases
Thupl.29349629s0003	GO:0055114	GO	oxidation-reduction process
Thupl.29349629s0003	1.14.11.23	EC	Flavonol synthase.
Thupl.29349629s0003	GO:0016491	GO	oxidoreductase activity
Thupl.29349629s0003	PTHR10209:SF165	PANTHER
Thupl.29349629s0003	K05278	KEGGORTH	flavonol synthase [EC:1.14.11.23]
Thupl.29349629s0003	PTHR10209	PANTHER	OXIDOREDUCTASE, 2OG-FE(II) OXYGENASE FAMILY PROTEIN
Thupl.29349629s0003	PF14226	PFAM	non-haem dioxygenase in morphine synthesis N-terminal
Thupl.29349673s0001	PF01494	PFAM	FAD binding domain
Thupl.29349673s0001	GO:0071949	GO	FAD binding
Thupl.29349673s0001	PTHR13789:SF185	PANTHER
Thupl.29349673s0001	PTHR13789	PANTHER	MONOOXYGENASE
Thupl.29349753s0001	PTHR43725:SF11	PANTHER
Thupl.29349753s0001	PTHR43725	PANTHER
Thupl.29349753s0001	5.1.3.2	EC	UDP-glucose 4-epimerase.
Thupl.29349753s0001	PF16363	PFAM
Thupl.29349768s0001	PTHR11592	PANTHER	GLUTATHIONE PEROXIDASE
Thupl.29349768s0001	1.11.1.9	EC	Glutathione peroxidase.
Thupl.29349768s0001	PF00255	PFAM	Glutathione peroxidase
Thupl.29349768s0001	GO:0004602	GO	glutathione peroxidase activity
Thupl.29349768s0001	PTHR11592:SF42	PANTHER
Thupl.29349768s0001	GO:0055114	GO	oxidation-reduction process
Thupl.29349768s0001	GO:0006979	GO	response to oxidative stress
Thupl.29349875s0001	PTHR11697:SF190	PANTHER
Thupl.29349875s0001	PTHR11697	PANTHER	GENERAL TRANSCRIPTION FACTOR 2-RELATED ZINC FINGER PROTEIN
Thupl.29349875s0002	PTHR31451	PANTHER	FAMILY NOT NAMED
Thupl.29349875s0002	3.2.1.78	EC	Mannan endo-1,4-beta-mannosidase.
Thupl.29349875s0002	SignalP-noTM	SIGNALP
Thupl.29349875s0002	GO:0005975	GO	carbohydrate metabolic process
Thupl.29349875s0002	PTHR31451:SF18	PANTHER
Thupl.29349875s0002	PF00150	PFAM	Cellulase (glycosyl hydrolase family 5)
Thupl.29349875s0002	GO:0004553	GO	hydrolase activity, hydrolyzing O-glycosyl compounds
Thupl.29349875s0002	K19355	KEGGORTH
Thupl.29349888s0001	2.3.1.196	EC	Benzyl alcohol O-benzoyltransferase.
Thupl.29349888s0001	PTHR31642:SF9	PANTHER
Thupl.29349888s0001	PTHR31642	PANTHER	FAMILY NOT NAMED
Thupl.29349888s0001	GO:0016747	GO	transferase activity, transferring acyl groups other than amino-acyl groups
Thupl.29349888s0001	PF02458	PFAM	Transferase family
Thupl.29350015s0001	PTHR10404	PANTHER	N-ACETYLATED-ALPHA-LINKED ACIDIC DIPEPTIDASE
Thupl.29350015s0001	PTHR10404:SF63	PANTHER
Thupl.29350015s0001	K01301	KEGGORTH	glutamate carboxypeptidase II [EC:3.4.17.21]
Thupl.29350015s0001	PF04253	PFAM	Transferrin receptor-like dimerisation domain
Thupl.29350015s0001	PF02225	PFAM	PA domain
Thupl.29350015s0001	PF04389	PFAM	Peptidase family M28
Thupl.29350015s0001	KOG2195	KOG	Transferrin receptor and related proteins containing the protease-associated (PA) domain
Thupl.29350015s0001	3.4.17.11	EC	Glutamate carboxypeptidase.
Thupl.29350120s0001	GO:0042742	GO	defense response to bacterium
Thupl.29350120s0001	PF00967	PFAM	Barwin family
Thupl.29350120s0001	SignalP-noTM	SIGNALP
Thupl.29350120s0001	GO:0050832	GO	defense response to fungus
Thupl.29350120s0001	PTHR22595:SF71	PANTHER
Thupl.29350120s0001	PTHR22595	PANTHER	CHITINASE-RELATED
Thupl.29350120s0002	GO:0042742	GO	defense response to bacterium
Thupl.29350120s0002	PF00967	PFAM	Barwin family
Thupl.29350120s0002	SignalP-noTM	SIGNALP
Thupl.29350120s0002	PTHR22595:SF71	PANTHER
Thupl.29350120s0002	GO:0050832	GO	defense response to fungus
Thupl.29350120s0002	PTHR22595	PANTHER	CHITINASE-RELATED
Thupl.29350254s0001	K02896	KEGGORTH	large subunit ribosomal protein L24e
Thupl.29350254s0001	PTHR10792	PANTHER	60S RIBOSOMAL PROTEIN L24
Thupl.29350254s0001	PF01246	PFAM	Ribosomal protein L24e
Thupl.29350254s0001	KOG1722	KOG	60s ribosomal protein L24
Thupl.29350254s0001	PTHR10792:SF18	PANTHER
Thupl.29350311s0001	3.6.1.3	EC	Adenosinetriphosphatase.
Thupl.29350311s0001	GO:0005524	GO	ATP binding
Thupl.29350311s0001	PTHR23073	PANTHER	26S PROTEASE REGULATORY SUBUNIT
Thupl.29350311s0001	PTHR23073:SF62	PANTHER
Thupl.29350311s0001	PF00004	PFAM	ATPase family associated with various cellular activities (AAA)
Thupl.29350342s0001	GO:0003682	GO	chromatin binding
Thupl.29350342s0001	PF00628	PFAM	PHD-finger
Thupl.29350342s0001	PTHR12505	PANTHER	PHD FINGER TRANSCRIPTION FACTOR
Thupl.29350342s0001	PTHR12505:SF39	PANTHER
Thupl.29350342s0001	PF01426	PFAM	BAH domain
Thupl.29350342s0002	KOG4282	KOG	Transcription factor GT-2 and related proteins, contains trihelix DNA-binding/SANT domain
Thupl.29350342s0002	PTHR45169	PANTHER
Thupl.29350342s0002	PF13837	PFAM	Myb/SANT-like DNA-binding domain
Thupl.29350412s0001	SignalP-noTM	SIGNALP
Thupl.29350418s0001	GO:0006468	GO	protein phosphorylation
Thupl.29350418s0001	PTHR27001	PANTHER
Thupl.29350418s0001	GO:0004672	GO	protein kinase activity
Thupl.29350418s0001	PTHR27001:SF152	PANTHER
Thupl.29350418s0001	2.7.11.1	EC	Non-specific serine/threonine protein kinase.
Thupl.29350418s0001	PF07714	PFAM	Protein tyrosine kinase
Thupl.29350418s0001	KOG1187	KOG	Serine/threonine protein kinase
Thupl.29350434s0001	PF13041	PFAM	PPR repeat family
Thupl.29350434s0001	PTHR24015	PANTHER	FAMILY NOT NAMED
Thupl.29350434s0001	PTHR24015:SF960	PANTHER
Thupl.29350434s0001	PF01535	PFAM	PPR repeat
Thupl.29350434s0001	PF12854	PFAM	PPR repeat
Thupl.29350458s0001	GO:0006468	GO	protein phosphorylation
Thupl.29350458s0001	2.7.11.22	EC	Cyclin-dependent kinase.
Thupl.29350458s0001	GO:0005524	GO	ATP binding
Thupl.29350458s0001	PTHR24056	PANTHER	CELL DIVISION PROTEIN KINASE
Thupl.29350458s0001	KOG0594	KOG	Protein kinase PCTAIRE and related kinases
Thupl.29350458s0001	PF00069	PFAM	Protein kinase domain
Thupl.29350458s0001	GO:0004672	GO	protein kinase activity
Thupl.29350458s0002	KOG0279	KOG	G protein beta subunit-like protein
Thupl.29350458s0002	6.3.2.19	EC	Ubiquitin--protein ligase.
Thupl.29350458s0002	GO:0016567	GO	protein ubiquitination
Thupl.29350458s0002	GO:0004842	GO	ubiquitin-protein ligase activity
Thupl.29350458s0002	PF00400	PFAM	WD domain, G-beta repeat
Thupl.29350458s0002	GO:0005515	GO	protein binding
Thupl.29350458s0002	PF04564	PFAM	U-box domain
Thupl.29350458s0002	PTHR35549	PANTHER
Thupl.29350458s0003	PF14111	PFAM	Domain of unknown function (DUF4283)
Thupl.29350469s0001	PF03000	PFAM	NPH3 family
Thupl.29350469s0001	PTHR32370	PANTHER	FAMILY NOT NAMED
Thupl.29350469s0001	GO:0016567	GO	protein ubiquitination
Thupl.29350469s0001	PTHR32370:SF6	PANTHER
Thupl.293504861s0001	3.2.1.59	EC	Glucan endo-1,3-alpha-glucosidase.
Thupl.293504861s0001	GO:0016787	GO	hydrolase activity
Thupl.293504861s0001	PTHR43173	PANTHER
Thupl.293504861s0001	PTHR43173:SF11	PANTHER
Thupl.293504861s0001	K08254	KEGGORTH	glucan endo-1,3-alpha-glucosidase [EC:3.2.1.59]
Thupl.293504861s0001	PF03659	PFAM	Glycosyl hydrolase family 71
Thupl.293504861s0001	SignalP-noTM	SIGNALP
Thupl.29350508s0001	PTHR31718:SF0	PANTHER	SUBFAMILY NOT NAMED
Thupl.29350508s0001	SignalP-noTM	SIGNALP
Thupl.29350508s0001	PF01477	PFAM	PLAT/LH2 domain
Thupl.29350508s0001	PTHR31718	PANTHER	FAMILY NOT NAMED
Thupl.29350508s0001	GO:0005515	GO	protein binding
Thupl.29350508s0002	GO:0005515	GO	protein binding
Thupl.29350508s0002	PTHR31718	PANTHER	FAMILY NOT NAMED
Thupl.29350508s0002	PTHR31718:SF0	PANTHER	SUBFAMILY NOT NAMED
Thupl.29350508s0002	SignalP-noTM	SIGNALP
Thupl.29350508s0002	PF01477	PFAM	PLAT/LH2 domain
Thupl.29350508s0003	PTHR31718	PANTHER	FAMILY NOT NAMED
Thupl.29350508s0003	GO:0005515	GO	protein binding
Thupl.29350508s0003	SignalP-noTM	SIGNALP
Thupl.29350508s0003	PTHR31718:SF0	PANTHER	SUBFAMILY NOT NAMED
Thupl.29350508s0003	PF01477	PFAM	PLAT/LH2 domain
Thupl.29350508s0004	GO:0005515	GO	protein binding
Thupl.29350508s0004	PTHR31718	PANTHER	FAMILY NOT NAMED
Thupl.29350508s0004	SignalP-noTM	SIGNALP
Thupl.29350508s0004	PTHR31718:SF0	PANTHER	SUBFAMILY NOT NAMED
Thupl.29350508s0004	PF01477	PFAM	PLAT/LH2 domain
Thupl.29350508s0005	PTHR31934	PANTHER	FAMILY NOT NAMED
Thupl.29350508s0005	PTHR31934:SF3	PANTHER
Thupl.29350508s0006	PF00560	PFAM	Leucine Rich Repeat
Thupl.29350508s0006	2.7.11.1	EC	Non-specific serine/threonine protein kinase.
Thupl.29350508s0006	PF13855	PFAM	Leucine rich repeat
Thupl.29350508s0006	PTHR43887	PANTHER
Thupl.29350508s0006	SignalP-noTM	SIGNALP
Thupl.29350508s0006	GO:0005515	GO	protein binding
Thupl.29350508s0006	PF08263	PFAM	Leucine rich repeat N-terminal domain
Thupl.29350508s0007	SignalP-noTM	SIGNALP
Thupl.29350508s0007	PTHR43887	PANTHER
Thupl.29350508s0007	PF13855	PFAM	Leucine rich repeat
Thupl.29350508s0007	2.7.11.1	EC	Non-specific serine/threonine protein kinase.
Thupl.29350508s0007	PF00560	PFAM	Leucine Rich Repeat
Thupl.29350508s0007	PF08263	PFAM	Leucine rich repeat N-terminal domain
Thupl.29350508s0007	GO:0005515	GO	protein binding
Thupl.29350508s0008	PF08263	PFAM	Leucine rich repeat N-terminal domain
Thupl.29350508s0008	KOG0472	KOG	Leucine-rich repeat protein
Thupl.29350508s0008	GO:0005515	GO	protein binding
Thupl.29350508s0008	PF13855	PFAM	Leucine rich repeat
Thupl.29350508s0008	PTHR45297	PANTHER
Thupl.29350508s0008	SignalP-noTM	SIGNALP
Thupl.29350508s0008	2.7.11.1	EC	Non-specific serine/threonine protein kinase.
Thupl.29350508s0008	PF00560	PFAM	Leucine Rich Repeat
Thupl.29350508s0009	KOG0385	KOG	Chromatin remodeling complex WSTF-ISWI, small subunit
Thupl.29350508s0009	PTHR10799	PANTHER	SWI/SNF-RELATED MATRIX-ASSOCIATED ACTIN-DEPENDENT REGULATOR OF CHROMATIN SUBFAMILY-RELATED
Thupl.29350508s0009	PF00176	PFAM	SNF2 family N-terminal domain
Thupl.29350508s0009	PTHR10799:SF853	PANTHER
Thupl.29350508s0009	PF00271	PFAM	Helicase conserved C-terminal domain
Thupl.29350508s0009	3.6.4.12	EC	DNA helicase.
Thupl.29350508s0009	GO:0005524	GO	ATP binding
Thupl.29350508s0010	3.6.3.46	EC	Cadmium-transporting ATPase.
Thupl.29350508s0010	PTHR10566:SF93	PANTHER
Thupl.29350508s0010	KOG1236	KOG	Predicted unusual protein kinase
Thupl.29350508s0010	PTHR10566	PANTHER	CHAPERONE-ACTIVITY OF BC1 COMPLEX (CABC1)-RELATED
Thupl.29350508s0010	PF03109	PFAM	ABC1 family
Thupl.29350508s0011	PTHR44369:SF2	PANTHER
Thupl.29350508s0011	PF00385	PFAM	Chromo (CHRromatin Organisation MOdifier) domain
Thupl.29350508s0011	2.7.7.7	EC	DNA-directed DNA polymerase.
Thupl.29350508s0011	SignalP-noTM	SIGNALP
Thupl.29350508s0011	PTHR44369	PANTHER
Thupl.29350508s0012	PTHR10666:SF257	PANTHER
Thupl.29350508s0012	KOG0004	KOG	Ubiquitin/40S ribosomal protein S27a fusion
Thupl.29350508s0012	PF00240	PFAM	Ubiquitin family
Thupl.29350508s0012	GO:0006412	GO	translation
Thupl.29350508s0012	PF01599	PFAM	Ribosomal protein S27a
Thupl.29350508s0012	PTHR10666	PANTHER	UBIQUITIN
Thupl.29350508s0012	GO:0003735	GO	structural constituent of ribosome
Thupl.29350508s0012	GO:0005515	GO	protein binding
Thupl.29350508s0012	K02977	KEGGORTH	small subunit ribosomal protein S27Ae
Thupl.29350508s0012	GO:0005840	GO	ribosome
Thupl.29350508s0013	GO:0006486	GO	protein glycosylation
Thupl.29350508s0013	PF03016	PFAM	Exostosin family
Thupl.29350508s0013	KOG1021	KOG	Acetylglucosaminyltransferase EXT1/exostosin 1
Thupl.29350508s0013	SignalP-TM	SIGNALP
Thupl.29350508s0013	GO:0016757	GO	transferase activity, transferring glycosyl groups
Thupl.29350508s0013	PTHR11062:SF59	PANTHER
Thupl.29350508s0013	PTHR11062	PANTHER	EXOSTOSIN (HEPARAN SULFATE GLYCOSYLTRANSFERASE)-RELATED
Thupl.29350508s0013	2.4.2.41	EC	Xylogalacturonan beta-1,3-xylosyltransferase.
Thupl.29350508s0014	KOG0156	KOG	Cytochrome P450 CYP2 subfamily
Thupl.29350508s0014	GO:0055114	GO	oxidation-reduction process
Thupl.29350508s0014	GO:0005506	GO	iron ion binding
Thupl.29350508s0014	GO:0020037	GO	heme binding
Thupl.29350508s0014	GO:0016705	GO	oxidoreductase activity, acting on paired donors, with incorporation or reduction of molecular oxygen
Thupl.29350508s0014	PTHR24298:SF114	PANTHER
Thupl.29350508s0014	PTHR24298	PANTHER	FAMILY NOT NAMED
Thupl.29350508s0014	PF00067	PFAM	Cytochrome P450
Thupl.293505861s0002	GO:0005524	GO	ATP binding
Thupl.293505861s0002	PTHR27007	PANTHER
Thupl.293505861s0002	GO:0006468	GO	protein phosphorylation
Thupl.293505861s0002	2.7.11.1	EC	Non-specific serine/threonine protein kinase.
Thupl.293505861s0002	GO:0004672	GO	protein kinase activity
Thupl.293505861s0002	PF00139	PFAM	Legume lectin domain
Thupl.293505861s0002	GO:0030246	GO	carbohydrate binding
Thupl.293505861s0002	PF00069	PFAM	Protein kinase domain
Thupl.293505861s0002	SignalP-noTM	SIGNALP
Thupl.293505861s0002	PTHR27007:SF137	PANTHER
Thupl.293505861s0002	KOG1187	KOG	Serine/threonine protein kinase
Thupl.29350596s0001	PTHR23041:SF64	PANTHER
Thupl.29350596s0001	PTHR23041	PANTHER	RING FINGER DOMAIN-CONTAINING
Thupl.29350596s0003	SignalP-TM	SIGNALP
Thupl.29350596s0004	GO:0007165	GO	signal transduction
Thupl.29350596s0004	PTHR11017	PANTHER	LEUCINE-RICH REPEAT-CONTAINING PROTEIN
Thupl.29350596s0004	GO:0043531	GO	ADP binding
Thupl.29350596s0004	KOG4658	KOG	Apoptotic ATPase
Thupl.29350596s0004	PF01582	PFAM	TIR domain
Thupl.29350596s0004	PF00931	PFAM	NB-ARC domain
Thupl.29350596s0004	GO:0005515	GO	protein binding
Thupl.29350611s0001	PTHR33983	PANTHER
Thupl.29350611s0002	PTHR33983	PANTHER
Thupl.29350611s0004	SignalP-noTM	SIGNALP
Thupl.29350623s0002	GO:0060236	GO	regulation of mitotic spindle organization
Thupl.29350623s0002	GO:0005874	GO	microtubule
Thupl.29350623s0002	PTHR14326	PANTHER	TARGETING PROTEIN FOR XKLP2
Thupl.29350623s0002	PTHR14326:SF20	PANTHER
Thupl.29350623s0002	PF06886	PFAM	Targeting protein for Xklp2 (TPX2)
Thupl.29350623s0002	GO:0005819	GO	spindle
Thupl.29350623s0002	GO:0032147	GO	activation of protein kinase activity
Thupl.29350629s0001	PF16770	PFAM
Thupl.29350629s0001	PTHR23196:SF8	PANTHER
Thupl.29350629s0001	PTHR23196	PANTHER	PAX TRANSCRIPTION ACTIVATION DOMAIN INTERACTING PROTEIN
Thupl.29350629s0002	GO:0015996	GO	chlorophyll catabolic process
Thupl.29350629s0002	K08099	KEGGORTH	chlorophyllase [EC:3.1.1.14]
Thupl.29350629s0002	PTHR33428	PANTHER
Thupl.29350629s0002	PF07224	PFAM	Chlorophyllase
Thupl.29350629s0002	GO:0047746	GO	chlorophyllase activity
Thupl.29350629s0002	PTHR33428:SF1	PANTHER
Thupl.29350629s0002	3.1.1.14	EC	Chlorophyllase.
Thupl.29350629s0003	3.1.1.14	EC	Chlorophyllase.
Thupl.29350629s0003	PF07224	PFAM	Chlorophyllase
Thupl.29350629s0003	GO:0047746	GO	chlorophyllase activity
Thupl.29350629s0003	PTHR33428:SF1	PANTHER
Thupl.29350629s0003	PTHR33428	PANTHER
Thupl.29350629s0003	GO:0015996	GO	chlorophyll catabolic process
Thupl.29350629s0004	PTHR33428:SF1	PANTHER
Thupl.29350629s0004	GO:0047746	GO	chlorophyllase activity
Thupl.29350629s0004	PF07224	PFAM	Chlorophyllase
Thupl.29350629s0004	3.1.1.14	EC	Chlorophyllase.
Thupl.29350629s0004	K08099	KEGGORTH	chlorophyllase [EC:3.1.1.14]
Thupl.29350629s0004	GO:0015996	GO	chlorophyll catabolic process
Thupl.29350629s0004	PTHR33428	PANTHER
Thupl.29350629s0005	PTHR33428	PANTHER
Thupl.29350629s0005	GO:0015996	GO	chlorophyll catabolic process
Thupl.29350629s0005	3.1.1.14	EC	Chlorophyllase.
Thupl.29350629s0005	PTHR33428:SF1	PANTHER
Thupl.29350629s0005	PF07224	PFAM	Chlorophyllase
Thupl.29350629s0005	GO:0047746	GO	chlorophyllase activity
Thupl.29350629s0006	3.1.1.14	EC	Chlorophyllase.
Thupl.29350629s0006	GO:0047746	GO	chlorophyllase activity
Thupl.29350629s0006	PF07224	PFAM	Chlorophyllase
Thupl.29350629s0006	PTHR33428:SF1	PANTHER
Thupl.29350629s0006	PTHR33428	PANTHER
Thupl.29350629s0006	K08099	KEGGORTH	chlorophyllase [EC:3.1.1.14]
Thupl.29350629s0006	GO:0015996	GO	chlorophyll catabolic process
Thupl.29350631s0001	PTHR24093	PANTHER	FAMILY NOT NAMED
Thupl.29350631s0001	PTHR24093:SF368	PANTHER
Thupl.29350631s0001	3.6.3.8	EC	Calcium-transporting ATPase.
Thupl.29350658s0001	PF14111	PFAM	Domain of unknown function (DUF4283)
Thupl.29350802s0001	PTHR31692	PANTHER	FAMILY NOT NAMED
Thupl.29350802s0001	PF01357	PFAM	Pollen allergen
Thupl.29350802s0001	PTHR31692:SF4	PANTHER
Thupl.29350804s0001	K09285	KEGGORTH	AP2-like factor, ANT lineage
Thupl.29350804s0001	PTHR32467	PANTHER	FAMILY NOT NAMED
Thupl.29350804s0001	GO:0003700	GO	sequence-specific DNA binding transcription factor activity
Thupl.29350804s0001	PF00847	PFAM	AP2 domain
Thupl.29350804s0001	GO:0007275	GO	multicellular organismal development
Thupl.29350804s0001	GO:0006355	GO	regulation of transcription, DNA-dependent
Thupl.29350804s0001	PTHR32467:SF68	PANTHER
Thupl.29350804s0002	KOG1308	KOG	Hsp70-interacting protein Hip/Transient component of progesterone receptor complexes and an Hsp70-binding protein
Thupl.29350804s0003	PTHR32166	PANTHER	FAMILY NOT NAMED
Thupl.29350804s0003	GO:0046983	GO	protein dimerization activity
Thupl.29350804s0003	PF05699	PFAM	hAT family C-terminal dimerisation region
Thupl.29350804s0003	PF04937	PFAM	Protein of unknown function (DUF 659)
Thupl.29350804s0005	PTHR23002	PANTHER	ZINC FINGER CCHC DOMAIN CONTAINING PROTEIN
Thupl.29350804s0005	PF00098	PFAM	Zinc knuckle
Thupl.29350804s0005	PTHR23002:SF84	PANTHER
Thupl.29350804s0005	GO:0003676	GO	nucleic acid binding
Thupl.29350804s0005	GO:0008270	GO	zinc ion binding
Thupl.29350968s0001	2.7.11.24	EC	Mitogen-activated protein kinase.
Thupl.29350968s0001	GO:0004672	GO	protein kinase activity
Thupl.29350968s0001	K04371	KEGGORTH	extracellular signal-regulated kinase 1/2 [EC:2.7.11.24]
Thupl.29350968s0001	KOG0658	KOG	Glycogen synthase kinase-3
Thupl.29350968s0001	PTHR24055	PANTHER	MITOGEN-ACTIVATED PROTEIN KINASE
Thupl.29350968s0001	PF00069	PFAM	Protein kinase domain
Thupl.29350968s0001	GO:0005524	GO	ATP binding
Thupl.29350968s0001	PTHR24055:SF227	PANTHER
Thupl.29350968s0001	GO:0006468	GO	protein phosphorylation
Thupl.29351006s0001	PTHR33872	PANTHER
Thupl.29351006s0001	PTHR33872:SF2	PANTHER
Thupl.29351006s0002	PTHR10693	PANTHER	RAS GTPASE-ACTIVATING PROTEIN-BINDING PROTEIN
Thupl.29351006s0002	PTHR10693:SF27	PANTHER
Thupl.29351087s0001	GO:0003747	GO	translation release factor activity
Thupl.29351087s0001	GO:0005737	GO	cytoplasm
Thupl.29351087s0001	KOG0688	KOG	Peptide chain release factor 1 (eRF1)
Thupl.29351087s0001	PF03464	PFAM	eRF1 domain 2
Thupl.29351087s0001	PTHR10113	PANTHER	PEPTIDE CHAIN RELEASE FACTOR SUBUNIT 1
Thupl.29351087s0001	GO:0006415	GO	translational termination
Thupl.29351087s0001	PTHR10113:SF19	PANTHER
Thupl.29351087s0001	PF03465	PFAM	eRF1 domain 3
Thupl.29351087s0001	PF03463	PFAM	eRF1 domain 1
Thupl.29351087s0002	PTHR32166	PANTHER	FAMILY NOT NAMED
Thupl.29351128s0002	PTHR43783	PANTHER
Thupl.29351128s0002	PTHR43783:SF3	PANTHER
Thupl.29351128s0002	2.5.1.7	EC	UDP-N-acetylglucosamine 1-carboxyvinyltransferase.
Thupl.29351128s0002	GO:0016765	GO	transferase activity, transferring alkyl or aryl (other than methyl) groups
Thupl.29351128s0002	PF00275	PFAM	EPSP synthase (3-phosphoshikimate 1-carboxyvinyltransferase)
Thupl.29351185s0001	PTHR37735	PANTHER
Thupl.29351192s0001	PTHR12728	PANTHER	BRIX DOMAIN CONTAINING PROTEIN
Thupl.29351192s0001	PF04427	PFAM	Brix domain
Thupl.29351192s0001	KOG3031	KOG	Protein required for biogenesis of the ribosomal 60S subunit
Thupl.29351250s0004	SignalP-noTM	SIGNALP
Thupl.29351250s0004	PTHR35512	PANTHER
Thupl.29351263s0001	PF07107	PFAM	Wound-induced protein WI12
Thupl.29351263s0001	PTHR33703	PANTHER
Thupl.29351263s0002	PF07107	PFAM	Wound-induced protein WI12
Thupl.29351263s0002	PTHR33703	PANTHER
Thupl.29351263s0003	PF00501	PFAM	AMP-binding enzyme
Thupl.29351263s0003	PF13193	PFAM	AMP-binding enzyme C-terminal domain
Thupl.29351263s0003	6.2.1.12	EC	4-coumarate--CoA ligase.
Thupl.29351263s0003	GO:0003824	GO	catalytic activity
Thupl.29351263s0003	KOG1176	KOG	Acyl-CoA synthetase
Thupl.29351263s0003	GO:0008152	GO	metabolic process
Thupl.29351263s0003	PTHR24096:SF149	PANTHER
Thupl.29351263s0003	PTHR24096	PANTHER	FAMILY NOT NAMED
Thupl.29351263s0004	6.2.1.12	EC	4-coumarate--CoA ligase.
Thupl.29351263s0004	PF13193	PFAM	AMP-binding enzyme C-terminal domain
Thupl.29351263s0004	PF00501	PFAM	AMP-binding enzyme
Thupl.29351263s0004	PTHR24096	PANTHER	FAMILY NOT NAMED
Thupl.29351263s0004	PTHR24096:SF149	PANTHER
Thupl.29351263s0004	GO:0008152	GO	metabolic process
Thupl.29351263s0004	KOG1176	KOG	Acyl-CoA synthetase
Thupl.29351263s0004	GO:0003824	GO	catalytic activity
Thupl.29351263s0005	6.2.1.12	EC	4-coumarate--CoA ligase.
Thupl.29351263s0005	PF00501	PFAM	AMP-binding enzyme
Thupl.29351263s0005	PF13193	PFAM	AMP-binding enzyme C-terminal domain
Thupl.29351263s0005	PTHR24096	PANTHER	FAMILY NOT NAMED
Thupl.29351263s0005	GO:0008152	GO	metabolic process
Thupl.29351263s0005	PTHR24096:SF149	PANTHER
Thupl.29351263s0005	GO:0003824	GO	catalytic activity
Thupl.29351263s0005	KOG1176	KOG	Acyl-CoA synthetase
Thupl.29351263s0006	PF00385	PFAM	Chromo (CHRromatin Organisation MOdifier) domain
Thupl.29351263s0006	2.7.7.7	EC	DNA-directed DNA polymerase.
Thupl.29351263s0006	PTHR44369:SF2	PANTHER
Thupl.29351263s0006	PTHR44369	PANTHER
Thupl.29351275s0001	PF08381	PFAM	Transcription factor regulating root and shoot growth via Pin3
Thupl.293512783s0001	GO:0006468	GO	protein phosphorylation
Thupl.293512783s0001	KOG3653	KOG	Transforming growth factor beta/activin receptor subfamily of serine/threonine kinases
Thupl.293512783s0001	GO:0005524	GO	ATP binding
Thupl.293512783s0001	SignalP-noTM	SIGNALP
Thupl.293512783s0001	PTHR27009	PANTHER
Thupl.293512783s0001	PF00069	PFAM	Protein kinase domain
Thupl.293512783s0001	PTHR27009:SF21	PANTHER
Thupl.293512783s0001	2.7.11.1	EC	Non-specific serine/threonine protein kinase.
Thupl.293512783s0001	GO:0004672	GO	protein kinase activity
Thupl.293512783s0002	PTHR27009	PANTHER
Thupl.293512783s0002	3.1.4.46	EC	Glycerophosphodiester phosphodiesterase.
Thupl.29351284s0001	PTHR11387:SF30	PANTHER
Thupl.29351284s0001	PTHR11387	PANTHER	CYTOCHROME C OXIDASE POLYPEPTIDE VIB
Thupl.29351284s0001	1.9.3.1	EC	Cytochrome-c oxidase.
Thupl.29351284s0001	PF02297	PFAM	Cytochrome oxidase c subunit VIb
Thupl.29351284s0001	GO:0005739	GO	mitochondrion
Thupl.29351284s0002	PF14009	PFAM	Domain of unknown function (DUF4228)
Thupl.29351284s0002	PTHR33148	PANTHER
Thupl.29351431s0001	PTHR36793	PANTHER
Thupl.29351431s0002	PTHR22835:SF147	PANTHER
Thupl.29351431s0002	PTHR22835	PANTHER	ZINC FINGER FYVE DOMAIN CONTAINING PROTEIN
Thupl.29351431s0002	PF00657	PFAM	GDSL-like Lipase/Acylhydrolase
Thupl.29351431s0002	GO:0016788	GO	hydrolase activity, acting on ester bonds
Thupl.29351431s0003	GO:0016788	GO	hydrolase activity, acting on ester bonds
Thupl.29351431s0003	PF00657	PFAM	GDSL-like Lipase/Acylhydrolase
Thupl.29351431s0003	PTHR22835	PANTHER	ZINC FINGER FYVE DOMAIN CONTAINING PROTEIN
Thupl.29351431s0003	PTHR22835:SF147	PANTHER
Thupl.29351512s0001	PTHR20981:SF16	PANTHER
Thupl.29351512s0001	PF01157	PFAM	Ribosomal protein L21e
Thupl.29351512s0001	GO:0006412	GO	translation
Thupl.29351512s0001	KOG1732	KOG	60S ribosomal protein L21
Thupl.29351512s0001	K02889	KEGGORTH	large subunit ribosomal protein L21e
Thupl.29351512s0001	GO:0005622	GO	intracellular
Thupl.29351512s0001	PTHR20981	PANTHER	60S RIBOSOMAL PROTEIN L21
Thupl.29351512s0001	GO:0003735	GO	structural constituent of ribosome
Thupl.29351512s0001	GO:0005840	GO	ribosome
Thupl.29351512s0002	GO:0006412	GO	translation
Thupl.29351512s0002	PF01157	PFAM	Ribosomal protein L21e
Thupl.29351512s0002	PTHR20981:SF16	PANTHER
Thupl.29351512s0002	KOG1732	KOG	60S ribosomal protein L21
Thupl.29351512s0002	K02889	KEGGORTH	large subunit ribosomal protein L21e
Thupl.29351512s0002	GO:0005840	GO	ribosome
Thupl.29351512s0002	GO:0003735	GO	structural constituent of ribosome
Thupl.29351512s0002	PTHR20981	PANTHER	60S RIBOSOMAL PROTEIN L21
Thupl.29351512s0002	GO:0005622	GO	intracellular
Thupl.29351615s0001	2.7.11.1	EC	Non-specific serine/threonine protein kinase.
Thupl.29351615s0001	PF13947	PFAM	Wall-associated receptor kinase galacturonan-binding
Thupl.29351615s0001	GO:0004672	GO	protein kinase activity
Thupl.29351615s0001	PF00069	PFAM	Protein kinase domain
Thupl.29351615s0001	SignalP-noTM	SIGNALP
Thupl.29351615s0001	PF12947	PFAM	EGF domain
Thupl.29351615s0001	GO:0030247	GO	polysaccharide binding
Thupl.29351615s0001	KOG1187	KOG	Serine/threonine protein kinase
Thupl.29351615s0001	PTHR27005	PANTHER
Thupl.29351615s0001	GO:0005524	GO	ATP binding
Thupl.29351615s0001	GO:0006468	GO	protein phosphorylation
Thupl.29351615s0002	2.7.11.1	EC	Non-specific serine/threonine protein kinase.
Thupl.29351615s0003	PTHR33916	PANTHER
Thupl.29351615s0003	SignalP-noTM	SIGNALP
Thupl.29351615s0005	PF01535	PFAM	PPR repeat
Thupl.29351615s0005	PF12854	PFAM	PPR repeat
Thupl.29351615s0005	PF13041	PFAM	PPR repeat family
Thupl.29351615s0005	PTHR24015:SF1094	PANTHER
Thupl.29351615s0005	PTHR24015	PANTHER	FAMILY NOT NAMED
Thupl.29351622s0001	PTHR42863:SF1	PANTHER
Thupl.29351622s0001	GO:0055114	GO	oxidation-reduction process
Thupl.29351622s0001	KOG0404	KOG	Thioredoxin reductase
Thupl.29351622s0001	GO:0016491	GO	oxidoreductase activity
Thupl.29351622s0001	1.8.1.9	EC	Thioredoxin-disulfide reductase.
Thupl.29351622s0001	PTHR42863	PANTHER
Thupl.29351622s0001	PF00085	PFAM	Thioredoxin
Thupl.29351622s0001	GO:0045454	GO	cell redox homeostasis
Thupl.29351622s0001	PF07992	PFAM	Pyridine nucleotide-disulphide oxidoreductase
Thupl.29351622s0002	PTHR31696	PANTHER	FAMILY NOT NAMED
Thupl.29351622s0002	PF04759	PFAM	Protein of unknown function, DUF617
Thupl.29351622s0003	PTHR10015:SF168	PANTHER
Thupl.29351622s0003	GO:0003700	GO	sequence-specific DNA binding transcription factor activity
Thupl.29351622s0003	GO:0043565	GO	sequence-specific DNA binding
Thupl.29351622s0003	PTHR10015	PANTHER	HEAT SHOCK TRANSCRIPTION FACTOR
Thupl.29351622s0003	GO:0006355	GO	regulation of transcription, DNA-dependent
Thupl.29351622s0003	GO:0005634	GO	nucleus
Thupl.29351622s0003	PF00447	PFAM	HSF-type DNA-binding
Thupl.29351622s0003	K09419	KEGGORTH	heat shock transcription factor, other eukaryote
Thupl.29351641s0001	KOG0157	KOG	Cytochrome P450 CYP4/CYP19/CYP26 subfamilies
Thupl.29351641s0001	GO:0020037	GO	heme binding
Thupl.29351641s0001	GO:0016705	GO	oxidoreductase activity, acting on paired donors, with incorporation or reduction of molecular oxygen
Thupl.29351641s0001	GO:0005506	GO	iron ion binding
Thupl.29351641s0001	PTHR24296	PANTHER	FAMILY NOT NAMED
Thupl.29351641s0001	GO:0055114	GO	oxidation-reduction process
Thupl.29351641s0001	PF00067	PFAM	Cytochrome P450
Thupl.29351641s0002	PF00067	PFAM	Cytochrome P450
Thupl.29351641s0002	PTHR24296:SF31	PANTHER
Thupl.29351641s0002	GO:0055114	GO	oxidation-reduction process
Thupl.29351641s0002	PTHR24296	PANTHER	FAMILY NOT NAMED
Thupl.29351641s0002	GO:0005506	GO	iron ion binding
Thupl.29351641s0002	GO:0016705	GO	oxidoreductase activity, acting on paired donors, with incorporation or reduction of molecular oxygen
Thupl.29351641s0002	GO:0020037	GO	heme binding
Thupl.29351641s0003	KOG0157	KOG	Cytochrome P450 CYP4/CYP19/CYP26 subfamilies
Thupl.29351641s0003	GO:0016705	GO	oxidoreductase activity, acting on paired donors, with incorporation or reduction of molecular oxygen
Thupl.29351641s0003	GO:0020037	GO	heme binding
Thupl.29351641s0003	GO:0055114	GO	oxidation-reduction process
Thupl.29351641s0003	PTHR24296	PANTHER	FAMILY NOT NAMED
Thupl.29351641s0003	GO:0005506	GO	iron ion binding
Thupl.29351641s0003	PF00067	PFAM	Cytochrome P450
Thupl.29351641s0004	PF00067	PFAM	Cytochrome P450
Thupl.29351641s0004	GO:0016705	GO	oxidoreductase activity, acting on paired donors, with incorporation or reduction of molecular oxygen
Thupl.29351641s0004	GO:0020037	GO	heme binding
Thupl.29351641s0004	KOG0157	KOG	Cytochrome P450 CYP4/CYP19/CYP26 subfamilies
Thupl.29351641s0004	GO:0055114	GO	oxidation-reduction process
Thupl.29351641s0004	PTHR24296	PANTHER	FAMILY NOT NAMED
Thupl.29351641s0004	GO:0005506	GO	iron ion binding
Thupl.29351763s0001	PF13716	PFAM	Divergent CRAL/TRIO domain
Thupl.29351763s0001	KOG2633	KOG	Hismacro and SEC14 domain-containing proteins
Thupl.29351763s0001	PTHR11106	PANTHER	GANGLIOSIDE INDUCED DIFFERENTIATION ASSOCIATED PROTEIN 2-RELATED
Thupl.29351763s0001	PTHR11106:SF64	PANTHER
Thupl.29351954s0001	PTHR13068	PANTHER	CGI-12 PROTEIN-RELATED
Thupl.29351954s0001	GO:0006355	GO	regulation of transcription, DNA-dependent
Thupl.29351954s0001	PF02536	PFAM	mTERF
Thupl.29351954s0001	GO:0003690	GO	double-stranded DNA binding
Thupl.29351954s0001	KOG1267	KOG	Mitochondrial transcription termination factor, mTERF
Thupl.29351954s0001	K15032	KEGGORTH
Thupl.29351988s0001	PF00931	PFAM	NB-ARC domain
Thupl.29351988s0001	GO:0043531	GO	ADP binding
Thupl.29351988s0001	PTHR11017	PANTHER	LEUCINE-RICH REPEAT-CONTAINING PROTEIN
Thupl.29352029s0001	PTHR32285:SF18	PANTHER
Thupl.29352029s0001	PF14416	PFAM	PMR5 N terminal Domain
Thupl.29352029s0001	PF13839	PFAM	GDSL/SGNH-like Acyl-Esterase family found in Pmr5 and Cas1p
Thupl.29352029s0001	PTHR32285	PANTHER	FAMILY NOT NAMED
Thupl.29352062s0001	GO:0006468	GO	protein phosphorylation
Thupl.29352062s0001	GO:0005515	GO	protein binding
Thupl.29352062s0001	GO:0005524	GO	ATP binding
Thupl.29352062s0001	KOG1187	KOG	Serine/threonine protein kinase
Thupl.29352062s0001	PF13855	PFAM	Leucine rich repeat
Thupl.29352062s0001	PTHR43887	PANTHER
Thupl.29352062s0001	PF00069	PFAM	Protein kinase domain
Thupl.29352062s0001	GO:0004672	GO	protein kinase activity
Thupl.29352062s0001	PF00560	PFAM	Leucine Rich Repeat
Thupl.29352062s0001	2.7.11.1	EC	Non-specific serine/threonine protein kinase.
Thupl.29352072s0001	GO:0003676	GO	nucleic acid binding
Thupl.29352072s0001	3.6.4.12	EC	DNA helicase.
Thupl.29352072s0001	GO:0005524	GO	ATP binding
Thupl.29352072s0001	PTHR14025:SF27	PANTHER
Thupl.29352072s0001	PF00271	PFAM	Helicase conserved C-terminal domain
Thupl.29352072s0001	PF02559	PFAM	CarD-like/TRCF domain
Thupl.29352072s0001	KOG0344	KOG	ATP-dependent RNA helicase
Thupl.29352072s0001	PF00270	PFAM	DEAD/DEAH box helicase
Thupl.29352072s0001	PTHR14025	PANTHER	FAMILY NOT NAMED
Thupl.29352072s0002	KOG0869	KOG	CCAAT-binding factor, subunit A (HAP3)
Thupl.29352072s0002	PF00808	PFAM	Histone-like transcription factor (CBF/NF-Y) and archaeal histone
Thupl.29352072s0002	PTHR11064	PANTHER	CCAAT-BINDING TRANSCRIPTION FACTOR-RELATED
Thupl.29352072s0002	PTHR11064:SF88	PANTHER
Thupl.29352079s0001	PTHR38226	PANTHER
Thupl.29352079s0002	PTHR38226	PANTHER
Thupl.29352079s0004	PTHR38226	PANTHER
Thupl.29352079s0005	PTHR32191	PANTHER	FAMILY NOT NAMED
Thupl.29352079s0005	PF00335	PFAM	Tetraspanin family
Thupl.29352079s0005	SignalP-TM	SIGNALP
Thupl.29352079s0005	GO:0016021	GO	integral to membrane
Thupl.29352079s0006	PF14223	PFAM	gag-polypeptide of LTR copia-type
Thupl.29352079s0006	2.7.7.49	EC	RNA-directed DNA polymerase.
Thupl.29352079s0007	PTHR32191	PANTHER	FAMILY NOT NAMED
Thupl.29352079s0007	PF00335	PFAM	Tetraspanin family
Thupl.29352079s0007	SignalP-TM	SIGNALP
Thupl.29352079s0007	GO:0016021	GO	integral to membrane
Thupl.29352159s0001	PTHR34128:SF2	PANTHER
Thupl.29352159s0001	GO:0017004	GO	cytochrome complex assembly
Thupl.29352159s0001	GO:0005886	GO	plasma membrane
Thupl.29352159s0001	PTHR34128	PANTHER
Thupl.29352159s0001	PF03100	PFAM	CcmE
Thupl.29352159s0001	GO:0017003	GO	protein-heme linkage
Thupl.29352159s0002	PTHR22938:SF6	PANTHER	gb def: Putative zinc-finger protein (At3g62240)
Thupl.29352159s0002	PF00641	PFAM	Zn-finger in Ran binding protein and others
Thupl.29352159s0002	PTHR22938	PANTHER	ZINC FINGER PROTEIN 598
Thupl.29352237s0001	PF00400	PFAM	WD domain, G-beta repeat
Thupl.29352237s0001	GO:0005515	GO	protein binding
Thupl.29352237s0001	PTHR14107:SF18	PANTHER
Thupl.29352237s0001	PTHR14107	PANTHER	WD REPEAT PROTEIN
Thupl.29352317s0001	2.3.1.188	EC	Omega-hydroxypalmitate O-feruloyl transferase.
Thupl.29352317s0001	PTHR31642	PANTHER	FAMILY NOT NAMED
Thupl.29352317s0001	PF02458	PFAM	Transferase family
Thupl.29352317s0001	GO:0016747	GO	transferase activity, transferring acyl groups other than amino-acyl groups
Thupl.29352317s0001	PTHR31642:SF117	PANTHER
Thupl.29352322s0001	PTHR31694	PANTHER	FAMILY NOT NAMED
Thupl.29352322s0001	PTHR31694:SF4	PANTHER
Thupl.29352322s0001	PF13668	PFAM	Ferritin-like domain
Thupl.29352345s0001	PTHR24068	PANTHER	FAMILY NOT NAMED
Thupl.29352345s0001	K06689	KEGGORTH	ubiquitin-conjugating enzyme E2 D/E [EC:6.3.2.19]
Thupl.29352345s0001	PTHR24068:SF62	PANTHER
Thupl.29352345s0001	KOG0417	KOG	Ubiquitin-protein ligase
Thupl.29352345s0001	6.3.2.19	EC	Ubiquitin--protein ligase.
Thupl.29352345s0001	PF00179	PFAM	Ubiquitin-conjugating enzyme
Thupl.29352345s0003	PTHR44917	PANTHER
Thupl.29352345s0003	KOG0553	KOG	TPR repeat-containing protein
Thupl.29352345s0003	PF13432	PFAM	Tetratricopeptide repeat
Thupl.29352402s0001	PTHR33057	PANTHER
Thupl.29352402s0001	PF04844	PFAM	Transcriptional repressor, ovate
Thupl.29352446s0001	KOG0719	KOG	Molecular chaperone (DnaJ superfamily)
Thupl.29352446s0001	K09529	KEGGORTH	DnaJ homolog subfamily C member 9
Thupl.29352446s0001	PF00226	PFAM	DnaJ domain
Thupl.29352446s0001	PTHR44916:SF2	PANTHER
Thupl.29352446s0001	PTHR44916	PANTHER
Thupl.29352480s0001	GO:0043531	GO	ADP binding
Thupl.29352480s0001	PTHR44577:SF1	PANTHER
Thupl.29352480s0001	PF00931	PFAM	NB-ARC domain
Thupl.29352480s0001	PTHR44577	PANTHER
Thupl.29352510s0001	PTHR13140:SF691	PANTHER
Thupl.29352510s0001	PTHR13140	PANTHER	MYOSIN
Thupl.29352510s0002	SignalP-noTM	SIGNALP
Thupl.29352513s0001	PF00861	PFAM	Ribosomal L18p/L5e family
Thupl.29352513s0001	GO:0005840	GO	ribosome
Thupl.29352513s0001	PTHR12899	PANTHER	39S RIBOSOMAL PROTEIN L18, MITOCHONDRIAL
Thupl.29352513s0001	GO:0005622	GO	intracellular
Thupl.29352513s0001	GO:0003735	GO	structural constituent of ribosome
Thupl.29352513s0001	GO:0006412	GO	translation
Thupl.29352513s0001	PTHR12899:SF6	PANTHER
Thupl.29352514s0001	PF02374	PFAM	Anion-transporting ATPase
Thupl.29352514s0001	GO:0016887	GO	ATPase activity
Thupl.29352514s0001	PTHR10803	PANTHER	ARSENICAL PUMP-DRIVING ATPASE (ARSENITE-TRANSLOCATING ATPASE)
Thupl.29352514s0001	3.6.3.16	EC	Arsenite-transporting ATPase.
Thupl.29352514s0001	K01551	KEGGORTH	arsenite-transporting ATPase [EC:3.6.3.16]
Thupl.29352514s0001	GO:0005524	GO	ATP binding
Thupl.29352514s0001	PTHR10803:SF16	PANTHER
Thupl.29352514s0001	KOG2825	KOG	Putative arsenite-translocating ATPase
Thupl.29352514s0002	1.14.13.79	EC	Ent-kaurenoic acid oxidase.
Thupl.29352514s0002	KOG0157	KOG	Cytochrome P450 CYP4/CYP19/CYP26 subfamilies
Thupl.29352514s0002	GO:0020037	GO	heme binding
Thupl.29352514s0002	GO:0016705	GO	oxidoreductase activity, acting on paired donors, with incorporation or reduction of molecular oxygen
Thupl.29352514s0002	GO:0005506	GO	iron ion binding
Thupl.29352514s0002	PTHR24286:SF12	PANTHER	SUBFAMILY NOT NAMED
Thupl.29352514s0002	GO:0055114	GO	oxidation-reduction process
Thupl.29352514s0002	PTHR24286	PANTHER	FAMILY NOT NAMED
Thupl.29352514s0002	PF00067	PFAM	Cytochrome P450
Thupl.29352531s0001	SignalP-noTM	SIGNALP
Thupl.29352560s0004	PTHR22773	PANTHER	NADH DEHYDROGENASE
Thupl.29352560s0004	1.6.5.3	EC	NADH:ubiquinone reductase (H(+)-translocating).
Thupl.29352560s0004	PF00361	PFAM	NADH-Ubiquinone/plastoquinone (complex I), various chains
Thupl.29352560s0004	K03879	KEGGORTH	NADH dehydrogenase I subunit 2 [EC:1.6.5.3]
Thupl.29352560s0004	PTHR22773:SF101	PANTHER
Thupl.29352598s0001	PF01073	PFAM	3-beta hydroxysteroid dehydrogenase/isomerase family
Thupl.29352598s0001	GO:0006694	GO	steroid biosynthetic process
Thupl.29352598s0001	PTHR10366	PANTHER	NAD DEPENDENT EPIMERASE/DEHYDRATASE
Thupl.29352598s0001	GO:0055114	GO	oxidation-reduction process
Thupl.29352598s0001	PTHR10366:SF407	PANTHER
Thupl.29352598s0001	1.1.1.195	EC	Cinnamyl-alcohol dehydrogenase.
Thupl.29352598s0001	GO:0016616	GO	oxidoreductase activity, acting on the CH-OH group of donors, NAD or NADP as acceptor
Thupl.29352598s0001	GO:0003854	GO	3-beta-hydroxy-delta5-steroid dehydrogenase activity
Thupl.293526301s0001	PTHR13691	PANTHER	RIBOSOMAL PROTEIN L2
Thupl.293526301s0001	PF03947	PFAM	Ribosomal Proteins L2, C-terminal domain
Thupl.293526301s0001	GO:0005840	GO	ribosome
Thupl.293526301s0001	GO:0005622	GO	intracellular
Thupl.293526301s0001	GO:0003735	GO	structural constituent of ribosome
Thupl.293526301s0001	GO:0006412	GO	translation
Thupl.293526301s0001	PTHR13691:SF25	PANTHER
Thupl.29352671s0001	PTHR31676:SF10	PANTHER
Thupl.29352671s0001	PF04398	PFAM	Protein of unknown function, DUF538
Thupl.29352671s0001	PTHR31676	PANTHER	FAMILY NOT NAMED
Thupl.29352854s0001	PTHR24068	PANTHER	FAMILY NOT NAMED
Thupl.29352854s0001	K06689	KEGGORTH	ubiquitin-conjugating enzyme E2 D/E [EC:6.3.2.19]
Thupl.29352854s0001	PTHR24068:SF78	PANTHER
Thupl.29352854s0001	KOG0417	KOG	Ubiquitin-protein ligase
Thupl.29352854s0001	6.3.2.19	EC	Ubiquitin--protein ligase.
Thupl.29352854s0001	PF00179	PFAM	Ubiquitin-conjugating enzyme
Thupl.29352854s0002	2.7.7.49	EC	RNA-directed DNA polymerase.
Thupl.29352854s0002	PF13966	PFAM	zinc-binding in reverse transcriptase
Thupl.29352854s0002	PTHR33116	PANTHER
Thupl.29352958s0001	PTHR33191	PANTHER
Thupl.29352960s0001	KOG4730	KOG	D-arabinono-1, 4-lactone oxidase
Thupl.29352960s0001	GO:0016491	GO	oxidoreductase activity
Thupl.29352960s0001	GO:0050660	GO	flavin adenine dinucleotide binding
Thupl.29352960s0001	GO:0055114	GO	oxidation-reduction process
Thupl.29352960s0001	1.1.3.8	EC	L-gulonolactone oxidase.
Thupl.29352960s0001	PTHR13878	PANTHER	GULONOLACTONE OXIDASE
Thupl.29352960s0001	PTHR13878:SF51	PANTHER
Thupl.29352960s0001	SignalP-noTM	SIGNALP
Thupl.29352960s0001	PF01565	PFAM	FAD binding domain
Thupl.29352968s0001	PTHR43719	PANTHER
Thupl.29352968s0001	2.7.13.3	EC	Histidine kinase.
Thupl.29352968s0001	PF00072	PFAM	Response regulator receiver domain
Thupl.29352968s0001	GO:0000160	GO	phosphorelay signal transduction system
Thupl.29353040s0001	PTHR36713	PANTHER
Thupl.29353050s0001	PTHR22844	PANTHER	F-BOX AND WD40 DOMAIN PROTEIN
Thupl.29353050s0001	KOG0266	KOG	WD40 repeat-containing protein
Thupl.29353050s0001	PF00400	PFAM	WD domain, G-beta repeat
Thupl.29353050s0001	GO:0005515	GO	protein binding
Thupl.29353118s0001	2.6.1.88	EC	Methionine transaminase.
Thupl.29353118s0001	PTHR42825	PANTHER
Thupl.29353118s0001	SignalP-noTM	SIGNALP
Thupl.29353118s0001	PTHR42825:SF5	PANTHER
Thupl.29353133s0002	PF00995	PFAM	Sec1 family
Thupl.29353133s0002	PTHR11679	PANTHER	VESICLE PROTEIN SORTING-ASSOCIATED
Thupl.29353133s0002	PTHR11679:SF59	PANTHER
Thupl.29353133s0002	GO:0016192	GO	vesicle-mediated transport
Thupl.29353133s0002	GO:0006904	GO	vesicle docking involved in exocytosis
Thupl.29353172s0001	GO:0007165	GO	signal transduction
Thupl.29353172s0001	PF01582	PFAM	TIR domain
Thupl.29353172s0001	PTHR44577	PANTHER
Thupl.29353172s0001	GO:0005515	GO	protein binding
Thupl.29353180s0002	PTHR32166:SF31	PANTHER
Thupl.29353180s0002	PTHR32166	PANTHER	FAMILY NOT NAMED
Thupl.29353180s0003	GO:0016459	GO	myosin complex
Thupl.29353180s0003	GO:0003774	GO	motor activity
Thupl.29353180s0003	PF06017	PFAM	Myosin tail
Thupl.29353180s0003	PTHR34969	PANTHER
Thupl.29353308s0001	KOG1028	KOG	Ca2+-dependent phospholipid-binding protein Synaptotagmin, required for synaptic vesicle and secretory granule exocytosis
Thupl.29353308s0001	PF08372	PFAM	Plant phosphoribosyltransferase C-terminal
Thupl.29353308s0001	PTHR10024	PANTHER	SYNAPTOTAGMIN
Thupl.29353308s0001	PF00168	PFAM	C2 domain
Thupl.29353308s0001	PTHR10024:SF172	PANTHER
Thupl.29353308s0002	GO:0006412	GO	translation
Thupl.29353308s0002	PTHR10902	PANTHER	60S RIBOSOMAL PROTEIN L35A
Thupl.29353308s0002	PF01247	PFAM	Ribosomal protein L35Ae
Thupl.29353308s0002	PTHR10902:SF10	PANTHER
Thupl.29353308s0002	GO:0005840	GO	ribosome
Thupl.29353308s0002	GO:0005622	GO	intracellular
Thupl.29353308s0002	GO:0003735	GO	structural constituent of ribosome
Thupl.29353308s0002	K02917	KEGGORTH	large subunit ribosomal protein L35Ae
Thupl.29353308s0002	KOG0887	KOG	60S ribosomal protein L35A/L37
Thupl.29353326s0001	SignalP-noTM	SIGNALP
Thupl.29353382s0001	PF01190	PFAM	Pollen proteins Ole e I like
Thupl.29353382s0002	SignalP-noTM	SIGNALP
Thupl.29353435s0001	PTHR36002	PANTHER
Thupl.29353435s0004	PTHR23002	PANTHER	ZINC FINGER CCHC DOMAIN CONTAINING PROTEIN
Thupl.29353435s0004	PF00098	PFAM	Zinc knuckle
Thupl.29353435s0004	GO:0003676	GO	nucleic acid binding
Thupl.29353435s0004	PTHR23002:SF84	PANTHER
Thupl.29353435s0004	GO:0008270	GO	zinc ion binding
Thupl.29353435s0005	PTHR11527:SF136	PANTHER
Thupl.29353435s0005	PTHR11527	PANTHER	SMALL HEAT-SHOCK PROTEIN (HSP20) FAMILY
Thupl.29353435s0005	K13993	KEGGORTH	HSP20 family protein
Thupl.29353435s0005	KOG0710	KOG	Molecular chaperone (small heat-shock protein Hsp26/Hsp42)
Thupl.29353435s0005	PF00011	PFAM	Hsp20/alpha crystallin family
Thupl.29353572s0002	GO:0042742	GO	defense response to bacterium
Thupl.29353572s0002	PF00967	PFAM	Barwin family
Thupl.29353572s0002	SignalP-noTM	SIGNALP
Thupl.29353572s0002	GO:0050832	GO	defense response to fungus
Thupl.29353572s0002	PTHR22595:SF71	PANTHER
Thupl.29353572s0002	PTHR22595	PANTHER	CHITINASE-RELATED
Thupl.29353572s0003	PF13855	PFAM	Leucine rich repeat
Thupl.29353572s0003	PF00560	PFAM	Leucine Rich Repeat
Thupl.29353572s0003	2.7.11.1	EC	Non-specific serine/threonine protein kinase.
Thupl.29353572s0003	PTHR27000:SF241	PANTHER
Thupl.29353572s0003	KOG0472	KOG	Leucine-rich repeat protein
Thupl.29353572s0003	PF08263	PFAM	Leucine rich repeat N-terminal domain
Thupl.29353572s0003	GO:0005515	GO	protein binding
Thupl.29353572s0003	PTHR27000	PANTHER
Thupl.29353611s0001	GO:0016972	GO	thiol oxidase activity
Thupl.29353611s0001	GO:0055114	GO	oxidation-reduction process
Thupl.29353611s0001	KOG3355	KOG	Mitochondrial sulfhydryl oxidase involved in the biogenesis of cytosolic Fe/S proteins
Thupl.29353611s0001	1.8.3.2	EC	Thiol oxidase.
Thupl.29353611s0001	PF04777	PFAM	Erv1 / Alr family
Thupl.29353611s0001	PTHR12645	PANTHER	ALR/ERV
Thupl.29353611s0001	K17783	KEGGORTH
Thupl.29353611s0002	2.7.7.7	EC	DNA-directed DNA polymerase.
Thupl.29353611s0002	PTHR44369:SF2	PANTHER
Thupl.29353611s0002	PTHR44369	PANTHER
Thupl.29353611s0003	2.7.7.7	EC	DNA-directed DNA polymerase.
Thupl.29353611s0003	PTHR44369:SF2	PANTHER
Thupl.29353611s0003	PTHR44369	PANTHER
Thupl.29353612s0001	PF01196	PFAM	Ribosomal protein L17
Thupl.29353612s0001	GO:0005622	GO	intracellular
Thupl.29353612s0001	GO:0003735	GO	structural constituent of ribosome
Thupl.29353612s0001	GO:0005840	GO	ribosome
Thupl.29353612s0001	PTHR14413:SF18	PANTHER
Thupl.29353612s0001	PTHR14413	PANTHER	RIBOSOMAL PROTEIN L17
Thupl.29353612s0001	K02879	KEGGORTH	large subunit ribosomal protein L17
Thupl.29353612s0001	GO:0006412	GO	translation
Thupl.29353612s0001	SignalP-noTM	SIGNALP
Thupl.29353612s0001	KOG3280	KOG	Mitochondrial/chloroplast ribosomal protein L17
Thupl.29353612s0002	PTHR33781	PANTHER
Thupl.29353612s0003	PTHR31407:SF3	PANTHER
Thupl.29353612s0003	GO:0009654	GO	oxygen evolving complex
Thupl.29353612s0003	PTHR31407	PANTHER	FAMILY NOT NAMED
Thupl.29353612s0003	GO:0015979	GO	photosynthesis
Thupl.29353612s0003	GO:0005509	GO	calcium ion binding
Thupl.29353612s0003	GO:0009523	GO	photosystem II
Thupl.29353612s0003	PF01789	PFAM	PsbP
Thupl.29353612s0003	GO:0019898	GO	extrinsic to membrane
Thupl.29353612s0004	PF00168	PFAM	C2 domain
Thupl.29353612s0004	PTHR32246	PANTHER	FAMILY NOT NAMED
Thupl.29353617s0001	PTHR33512	PANTHER
Thupl.29353617s0001	PF06697	PFAM	Protein of unknown function (DUF1191)
Thupl.29353617s0002	PTHR33512	PANTHER
Thupl.29353617s0002	2.7.11.1	EC	Non-specific serine/threonine protein kinase.
Thupl.29353617s0002	PF06697	PFAM	Protein of unknown function (DUF1191)
Thupl.29353617s0003	PF00083	PFAM	Sugar (and other) transporter
Thupl.29353617s0003	KOG0254	KOG	Predicted transporter (major facilitator superfamily)
Thupl.29353617s0003	GO:0016021	GO	integral to membrane
Thupl.29353617s0003	GO:0055085	GO	transmembrane transport
Thupl.29353617s0003	PTHR23503:SF37	PANTHER
Thupl.29353617s0003	PTHR23503	PANTHER
Thupl.29353617s0003	GO:0022857	GO	transmembrane transporter activity
Thupl.29353649s0002	PTHR45245	PANTHER
Thupl.29353649s0003	PF08263	PFAM	Leucine rich repeat N-terminal domain
Thupl.29353649s0003	KOG0472	KOG	Leucine-rich repeat protein
Thupl.29353649s0003	GO:0005515	GO	protein binding
Thupl.29353649s0003	SignalP-noTM	SIGNALP
Thupl.29353649s0003	PTHR43887	PANTHER
Thupl.29353649s0003	PF13855	PFAM	Leucine rich repeat
Thupl.29353649s0003	2.7.11.1	EC	Non-specific serine/threonine protein kinase.
Thupl.29353676s0002	SignalP-noTM	SIGNALP
Thupl.29353676s0002	PF01578	PFAM	Cytochrome C assembly protein
Thupl.29353676s0002	PTHR30071:SF1	PANTHER
Thupl.29353676s0002	PTHR30071	PANTHER	HEME EXPORTER PROTEIN C
Thupl.29353676s0002	GO:0017004	GO	cytochrome complex assembly
Thupl.29353676s0002	GO:0020037	GO	heme binding
Thupl.29353688s0002	PTHR27002:SF142	PANTHER
Thupl.29353688s0002	2.7.11.1	EC	Non-specific serine/threonine protein kinase.
Thupl.29353688s0002	GO:0004672	GO	protein kinase activity
Thupl.29353688s0002	SignalP-noTM	SIGNALP
Thupl.29353688s0002	PF00069	PFAM	Protein kinase domain
Thupl.29353688s0002	PTHR27002	PANTHER
Thupl.29353688s0002	KOG1187	KOG	Serine/threonine protein kinase
Thupl.29353688s0002	GO:0005524	GO	ATP binding
Thupl.29353688s0002	GO:0006468	GO	protein phosphorylation
Thupl.29353714s0001	PF00249	PFAM	Myb-like DNA-binding domain
Thupl.29353714s0001	PTHR10641	PANTHER	MYB-LIKE DNA-BINDING PROTEIN MYB
Thupl.29353714s0001	KOG0048	KOG	Transcription factor, Myb superfamily
Thupl.29353714s0001	PTHR10641:SF940	PANTHER
Thupl.29353780s0001	PF01694	PFAM	Rhomboid family
Thupl.29353780s0001	PTHR43731	PANTHER
Thupl.29353780s0001	3.4.21.105	EC	Rhomboid protease.
Thupl.29353780s0001	GO:0016021	GO	integral to membrane
Thupl.29353780s0001	GO:0004252	GO	serine-type endopeptidase activity
Thupl.29353780s0001	PTHR43731:SF4	PANTHER
Thupl.29353795s0001	SignalP-noTM	SIGNALP
Thupl.29353847s0001	PTHR12725:SF81	PANTHER
Thupl.29353847s0001	PTHR12725	PANTHER	HALOACID DEHALOGENASE-LIKE HYDROLASE
Thupl.29353847s0001	3.1.3.74	EC	Pyridoxal phosphatase.
Thupl.29353847s0002	PTHR11945	PANTHER	MADS BOX PROTEIN
Thupl.29353847s0002	GO:0006355	GO	regulation of transcription, DNA-dependent
Thupl.29353847s0002	GO:0005634	GO	nucleus
Thupl.29353847s0002	GO:0003677	GO	DNA binding
Thupl.29353847s0002	KOG0014	KOG	MADS box transcription factor
Thupl.29353847s0002	PF00319	PFAM	SRF-type transcription factor (DNA-binding and dimerisation domain)
Thupl.29353847s0002	GO:0003700	GO	sequence-specific DNA binding transcription factor activity
Thupl.29353847s0002	GO:0046983	GO	protein dimerization activity
Thupl.29353847s0002	PTHR11945:SF172	PANTHER
Thupl.29353847s0002	PF01486	PFAM	K-box region
Thupl.29353851s0001	PTHR24015:SF425	PANTHER
Thupl.29353851s0001	PF12854	PFAM	PPR repeat
Thupl.29353851s0001	PF13041	PFAM	PPR repeat family
Thupl.29353851s0001	PTHR24015	PANTHER	FAMILY NOT NAMED
Thupl.29353851s0002	KOG0279	KOG	G protein beta subunit-like protein
Thupl.29353851s0002	PTHR19845:SF5	PANTHER
Thupl.29353851s0002	PF13925	PFAM	con80 domain of Katanin
Thupl.29353851s0002	PTHR19845	PANTHER	KATANIN P80 SUBUNIT
Thupl.29353851s0002	PF00400	PFAM	WD domain, G-beta repeat
Thupl.29353851s0002	GO:0005515	GO	protein binding
Thupl.29353888s0001	PF00067	PFAM	Cytochrome P450
Thupl.29353888s0001	1.14.15.3	EC	Alkane 1-monooxygenase.
Thupl.29353888s0001	GO:0020037	GO	heme binding
Thupl.29353888s0001	GO:0016705	GO	oxidoreductase activity, acting on paired donors, with incorporation or reduction of molecular oxygen
Thupl.29353888s0001	GO:0005506	GO	iron ion binding
Thupl.29353888s0001	PTHR24296	PANTHER	FAMILY NOT NAMED
Thupl.29353888s0001	GO:0055114	GO	oxidation-reduction process
Thupl.29353933s0001	GO:0007165	GO	signal transduction
Thupl.29353933s0001	PF01582	PFAM	TIR domain
Thupl.29353933s0001	PTHR44577	PANTHER
Thupl.29353933s0001	GO:0005515	GO	protein binding
Thupl.29353933s0002	GO:0043531	GO	ADP binding
Thupl.29353933s0002	PTHR43886	PANTHER
Thupl.29353933s0002	PTHR43886:SF17	PANTHER
Thupl.29353933s0002	PF00931	PFAM	NB-ARC domain
Thupl.29354010s0001	GO:0016020	GO	membrane
Thupl.29354010s0001	3.6.1.1	EC	Inorganic diphosphatase.
Thupl.29354010s0001	GO:0009678	GO	hydrogen-translocating pyrophosphatase activity
Thupl.29354010s0001	PTHR31998:SF19	PANTHER
Thupl.29354010s0001	PTHR31998	PANTHER	FAMILY NOT NAMED
Thupl.29354010s0001	GO:0015992	GO	proton transport
Thupl.29354010s0001	GO:0004427	GO	inorganic diphosphatase activity
Thupl.29354023s0001	PTHR13871	PANTHER	THIOREDOXIN
Thupl.29354023s0001	PF03107	PFAM	C1 domain
Thupl.29354023s0001	PTHR13871:SF33	PANTHER
Thupl.29354048s0001	PTHR36888	PANTHER
Thupl.29354048s0002	PTHR10044	PANTHER	INHIBITOR OF APOPTOSIS
Thupl.29354048s0002	PTHR10044:SF141	PANTHER
Thupl.29354082s0001	GO:0003924	GO	GTPase activity
Thupl.29354082s0001	GO:0005525	GO	GTP binding
Thupl.29354082s0001	K07874	KEGGORTH	Ras-related protein Rab-1A
Thupl.29354082s0001	PTHR24073:SF666	PANTHER
Thupl.29354082s0001	PF00071	PFAM	Ras family
Thupl.29354082s0001	KOG0084	KOG	GTPase Rab1/YPT1, small G protein superfamily, and related GTP-binding proteins
Thupl.29354082s0001	PTHR24073	PANTHER	FAMILY NOT NAMED
Thupl.29354082s0002	KOG1187	KOG	Serine/threonine protein kinase
Thupl.29354082s0002	PF13855	PFAM	Leucine rich repeat
Thupl.29354082s0002	PTHR27008	PANTHER
Thupl.29354082s0002	GO:0004672	GO	protein kinase activity
Thupl.29354082s0002	PF07714	PFAM	Protein tyrosine kinase
Thupl.29354082s0002	2.7.11.1	EC	Non-specific serine/threonine protein kinase.
Thupl.29354082s0002	PTHR27008:SF28	PANTHER
Thupl.29354082s0002	PF08263	PFAM	Leucine rich repeat N-terminal domain
Thupl.29354082s0002	GO:0006468	GO	protein phosphorylation
Thupl.29354082s0002	GO:0005515	GO	protein binding
Thupl.29354092s0001	KOG1775	KOG	U6 snRNA-associated Sm-like protein
Thupl.29354092s0001	PF01423	PFAM	LSM domain
Thupl.29354092s0001	PTHR20971	PANTHER	U6 SNRNA-ASSOCIATED PROTEIN
Thupl.29354202s0001	KOG0739	KOG	AAA+-type ATPase
Thupl.29354202s0001	PF09336	PFAM	Vps4 C terminal oligomerisation domain
Thupl.29354202s0001	PTHR23074:SF137	PANTHER
Thupl.29354202s0001	PF00004	PFAM	ATPase family associated with various cellular activities (AAA)
Thupl.29354202s0001	K12196	KEGGORTH	vacuolar protein-sorting-associated protein 4
Thupl.29354202s0001	PTHR23074	PANTHER	AAA ATPASE
Thupl.29354202s0001	PF04212	PFAM	MIT (microtubule interacting and transport) domain
Thupl.29354202s0001	GO:0005524	GO	ATP binding
Thupl.29354202s0001	3.6.4.6	EC	Vesicle-fusing ATPase.
Thupl.29354203s0001	PF00534	PFAM	Glycosyl transferases group 1
Thupl.29354203s0001	2.4.1.57	EC	Phosphatidylinositol alpha-mannosyltransferase.
Thupl.29354203s0001	PTHR12526:SF447	PANTHER
Thupl.29354203s0001	PTHR12526	PANTHER	GLYCOSYLTRANSFERASE
Thupl.29354203s0001	PF13439	PFAM	Glycosyltransferase Family 4
Thupl.29354252s0001	SignalP-noTM	SIGNALP
Thupl.29354407s0001	3.6.4.13	EC	RNA helicase.
Thupl.29354407s0001	PTHR23002	PANTHER	ZINC FINGER CCHC DOMAIN CONTAINING PROTEIN
Thupl.29354407s0001	GO:0008270	GO	zinc ion binding
Thupl.29354407s0001	PTHR23002:SF53	PANTHER
Thupl.29354407s0001	GO:0003676	GO	nucleic acid binding
Thupl.29354407s0001	PF00098	PFAM	Zinc knuckle
Thupl.29354442s0001	SignalP-noTM	SIGNALP
Thupl.29354442s0002	PF01582	PFAM	TIR domain
Thupl.29354442s0002	KOG4658	KOG	Apoptotic ATPase
Thupl.29354442s0002	GO:0005515	GO	protein binding
Thupl.29354442s0002	PF00931	PFAM	NB-ARC domain
Thupl.29354442s0002	GO:0007165	GO	signal transduction
Thupl.29354442s0002	GO:0043531	GO	ADP binding
Thupl.29354442s0002	PTHR11017	PANTHER	LEUCINE-RICH REPEAT-CONTAINING PROTEIN
Thupl.29354452s0001	SignalP-noTM	SIGNALP
Thupl.29354452s0001	PTHR13683:SF520	PANTHER
Thupl.29354452s0001	KOG1339	KOG	Aspartyl protease
Thupl.29354452s0001	PF14541	PFAM	Xylanase inhibitor C-terminal
Thupl.29354452s0001	PF14543	PFAM	Xylanase inhibitor N-terminal
Thupl.29354452s0001	PTHR13683	PANTHER	ASPARTYL PROTEASES
Thupl.29354452s0001	3.4.23.12	EC	Nepenthesin.
Thupl.29354452s0001	GO:0004190	GO	aspartic-type endopeptidase activity
Thupl.29354452s0001	GO:0006508	GO	proteolysis
Thupl.29354452s0002	PTHR32166	PANTHER	FAMILY NOT NAMED
Thupl.29354470s0001	PF13855	PFAM	Leucine rich repeat
Thupl.29354470s0001	GO:0004672	GO	protein kinase activity
Thupl.29354470s0001	2.7.11.1	EC	Non-specific serine/threonine protein kinase.
Thupl.29354470s0001	KOG0472	KOG	Leucine-rich repeat protein
Thupl.29354470s0001	PTHR44289:SF1	PANTHER
Thupl.29354470s0001	PTHR44289	PANTHER
Thupl.29354470s0001	PF08263	PFAM	Leucine rich repeat N-terminal domain
Thupl.29354470s0001	GO:0005515	GO	protein binding
Thupl.29354470s0001	GO:0005524	GO	ATP binding
Thupl.29354470s0001	GO:0030244	GO	cellulose biosynthetic process
Thupl.29354556s0001	PF01585	PFAM	G-patch domain
Thupl.29354556s0001	GO:0003676	GO	nucleic acid binding
Thupl.29354619s0001	PTHR43930	PANTHER
Thupl.29354767s0001	PF01397	PFAM	Terpene synthase, N-terminal domain
Thupl.29354767s0001	PF03936	PFAM	Terpene synthase family, metal binding domain
Thupl.29354767s0001	PTHR31225	PANTHER	FAMILY NOT NAMED
Thupl.29354767s0001	GO:0016829	GO	lyase activity
Thupl.29354767s0001	GO:0000287	GO	magnesium ion binding
Thupl.29354767s0001	GO:0010333	GO	terpene synthase activity
Thupl.29354767s0001	GO:0008152	GO	metabolic process
Thupl.29354767s0002	4.2.3.107	EC	(+)-car-3-ene synthase.
Thupl.29354818s0001	PTHR24296:SF19	PANTHER
Thupl.29354818s0001	PF00067	PFAM	Cytochrome P450
Thupl.29354818s0001	GO:0055114	GO	oxidation-reduction process
Thupl.29354818s0001	PTHR24296	PANTHER	FAMILY NOT NAMED
Thupl.29354818s0001	GO:0005506	GO	iron ion binding
Thupl.29354818s0001	GO:0016705	GO	oxidoreductase activity, acting on paired donors, with incorporation or reduction of molecular oxygen
Thupl.29354818s0001	GO:0020037	GO	heme binding
Thupl.29354818s0001	1.14.13.109	EC	Abieta-7,13-dien-18-ol hydroxylase.
Thupl.29354834s0001	GO:0005524	GO	ATP binding
Thupl.29354834s0001	PTHR27003:SF3	PANTHER
Thupl.29354834s0001	GO:0006468	GO	protein phosphorylation
Thupl.29354834s0001	2.7.11.1	EC	Non-specific serine/threonine protein kinase.
Thupl.29354834s0001	K04730	KEGGORTH	interleukin-1 receptor-associated kinase 1 [EC:2.7.11.1]
Thupl.29354834s0001	GO:0004672	GO	protein kinase activity
Thupl.29354834s0001	PTHR27003	PANTHER
Thupl.29354834s0001	PF00069	PFAM	Protein kinase domain
Thupl.29354834s0001	KOG1187	KOG	Serine/threonine protein kinase
Thupl.29355002s0001	PTHR33494	PANTHER
Thupl.29355002s0003	GO:0003677	GO	DNA binding
Thupl.29355002s0003	PF01429	PFAM	Methyl-CpG binding domain
Thupl.29355002s0003	PTHR12396	PANTHER	METHYL-CPG BINDING PROTEIN, MBD
Thupl.29355002s0003	GO:0005634	GO	nucleus
Thupl.29355002s0003	PTHR12396:SF11	PANTHER
Thupl.29355029s0001	3.4.21.112	EC	Site-1 protease.
Thupl.29355029s0001	PTHR43806	PANTHER
Thupl.29355029s0001	K08653	KEGGORTH	membrane-bound transcription factor site-1 protease [EC:3.4.21.112]
Thupl.29355029s0001	KOG4266	KOG	Subtilisin kexin isozyme-1/site 1 protease, subtilase superfamily
Thupl.29355029s0001	GO:0006508	GO	proteolysis
Thupl.29355029s0001	GO:0004252	GO	serine-type endopeptidase activity
Thupl.29355029s0001	PTHR43806:SF7	PANTHER
Thupl.29355029s0001	PF00082	PFAM	Subtilase family
Thupl.29355073s0001	PF04427	PFAM	Brix domain
Thupl.29355073s0001	PTHR12661:SF5	PANTHER	SUBFAMILY NOT NAMED
Thupl.29355073s0001	PTHR12661	PANTHER	PETER PAN-RELATED
Thupl.29355073s0001	SignalP-noTM	SIGNALP
Thupl.29355102s0001	PTHR37761	PANTHER
Thupl.29355102s0001	PF09787	PFAM	Golgin subfamily A member 5
Thupl.29355102s0001	GO:0007030	GO	Golgi organization
Thupl.29355187s0001	PF07748	PFAM	Glycosyl hydrolases family 38 C-terminal domain
Thupl.29355187s0001	PF09261	PFAM	Alpha mannosidase, middle domain
Thupl.29355187s0001	PTHR11607:SF52	PANTHER
Thupl.29355187s0001	GO:0006013	GO	mannose metabolic process
Thupl.29355187s0001	PF01074	PFAM	Glycosyl hydrolases family 38 N-terminal domain
Thupl.29355187s0001	PTHR11607	PANTHER	ALPHA-MANNOSIDASE
Thupl.29355187s0001	GO:0004559	GO	alpha-mannosidase activity
Thupl.29355187s0001	3.2.1.24	EC	Alpha-mannosidase.
Thupl.29355190s0001	PTHR11662	PANTHER	SODIUM-DEPENDENT PHOSPHATE TRANSPORTERS
Thupl.29355190s0001	KOG2532	KOG	Permease of the major facilitator superfamily
Thupl.29355190s0001	GO:0055085	GO	transmembrane transport
Thupl.29355190s0001	PTHR11662:SF255	PANTHER
Thupl.29355190s0001	PF07690	PFAM	Major Facilitator Superfamily
Thupl.29355190s0001	K08193	KEGGORTH	MFS transporter, ACS family, solute carrier family 17 (sodium-dependent inorganic phosphate cotransporter), other
Thupl.29355190s0001	GO:0016021	GO	integral to membrane
Thupl.29355190s0003	PTHR10891	PANTHER	EF-HAND CALCIUM-BINDING DOMAIN CONTAINING PROTEIN
Thupl.29355190s0003	PF13499	PFAM	EF-hand domain pair
Thupl.29355190s0003	PTHR10891:SF738	PANTHER
Thupl.29355190s0003	GO:0005509	GO	calcium ion binding
Thupl.29355190s0003	KOG0027	KOG	Calmodulin and related proteins (EF-Hand superfamily)
Thupl.29355394s0001	KOG4747	KOG	Two-component phosphorelay intermediate involved in MAP kinase cascade regulation
Thupl.29355394s0001	K14490	KEGGORTH	histidine-containing phosphotransfer peotein
Thupl.29355394s0001	PTHR28242	PANTHER
Thupl.29355394s0001	GO:0004871	GO	signal transducer activity
Thupl.29355394s0001	PTHR28242:SF24	PANTHER
Thupl.29355394s0001	GO:0000160	GO	phosphorelay signal transduction system
Thupl.29355394s0001	PF01627	PFAM	Hpt domain
Thupl.29355409s0002	GO:0000287	GO	magnesium ion binding
Thupl.29355409s0002	GO:0015914	GO	phospholipid transport
Thupl.29355409s0002	PTHR24092	PANTHER	FAMILY NOT NAMED
Thupl.29355409s0002	GO:0005524	GO	ATP binding
Thupl.29355409s0002	GO:0004012	GO	phospholipid-translocating ATPase activity
Thupl.29355409s0002	3.6.3.1	EC	Phospholipid-translocating ATPase.
Thupl.29355409s0002	PF16209	PFAM
Thupl.29355409s0002	PTHR24092:SF85	PANTHER
Thupl.29355409s0002	GO:0016021	GO	integral to membrane
Thupl.29355566s0001	PTHR10209:SF189	PANTHER
Thupl.29355566s0001	GO:0016491	GO	oxidoreductase activity
Thupl.29355566s0001	PTHR10209	PANTHER	OXIDOREDUCTASE, 2OG-FE(II) OXYGENASE FAMILY PROTEIN
Thupl.29355566s0001	1.14.17.4	EC	Aminocyclopropanecarboxylate oxidase.
Thupl.29355566s0001	PF03171	PFAM	2OG-Fe(II) oxygenase superfamily
Thupl.29355566s0001	GO:0055114	GO	oxidation-reduction process
Thupl.29355586s0001	PF01135	PFAM	Protein-L-isoaspartate(D-aspartate) O-methyltransferase (PCMT)
Thupl.29355586s0001	PTHR11579	PANTHER	PROTEIN-L-ISOASPARTATE O-METHYLTRANSFERASE
Thupl.29355586s0001	2.1.1.77	EC	Protein-L-isoaspartate(D-aspartate) O-methyltransferase.
Thupl.29355586s0001	GO:0004719	GO	protein-L-isoaspartate (D-aspartate) O-methyltransferase activity
Thupl.29355586s0001	GO:0006464	GO	cellular protein modification process
Thupl.29355586s0001	PTHR11579:SF8	PANTHER
Thupl.29355668s0001	PF03372	PFAM	Endonuclease/Exonuclease/phosphatase family
Thupl.29355668s0001	2.7.7.49	EC	RNA-directed DNA polymerase.
Thupl.29355668s0001	GO:0004518	GO	nuclease activity
Thupl.29355668s0001	PTHR22748:SF6	PANTHER
Thupl.29355668s0001	PTHR22748	PANTHER	AP ENDONUCLEASE
Thupl.29355668s0001	GO:0006281	GO	DNA repair
Thupl.29355688s0001	PTHR31917	PANTHER	FAMILY NOT NAMED
Thupl.29355688s0001	PF05641	PFAM	Agenet domain
Thupl.29355688s0001	PTHR31917:SF17	PANTHER
Thupl.29355697s0001	K00012	KEGGORTH	UDPglucose 6-dehydrogenase [EC:1.1.1.22]
Thupl.29355697s0001	PF03721	PFAM	UDP-glucose/GDP-mannose dehydrogenase family, NAD binding domain
Thupl.29355697s0001	PTHR11374	PANTHER	UDP-GLUCOSE DEHYDROGENASE/UDP-MANNAC DEHYDROGENASE
Thupl.29355697s0001	PF03720	PFAM	UDP-glucose/GDP-mannose dehydrogenase family, UDP binding domain
Thupl.29355697s0001	KOG2666	KOG	UDP-glucose/GDP-mannose dehydrogenase
Thupl.29355697s0001	GO:0055114	GO	oxidation-reduction process
Thupl.29355697s0001	PTHR11374:SF30	PANTHER
Thupl.29355697s0001	GO:0016616	GO	oxidoreductase activity, acting on the CH-OH group of donors, NAD or NADP as acceptor
Thupl.29355697s0001	GO:0051287	GO	NAD binding
Thupl.29355697s0001	1.1.1.22	EC	UDP-glucose 6-dehydrogenase.
Thupl.29355697s0001	PF00984	PFAM	UDP-glucose/GDP-mannose dehydrogenase family, central domain
Thupl.29355697s0002	PTHR10997:SF35	PANTHER
Thupl.29355697s0002	GO:0008536	GO	Ran GTPase binding
Thupl.29355697s0002	PF03810	PFAM	Importin-beta N-terminal domain
Thupl.29355697s0002	KOG1991	KOG	Nuclear transport receptor RANBP7/RANBP8 (importin beta superfamily)
Thupl.29355697s0002	GO:0006886	GO	intracellular protein transport
Thupl.29355697s0002	PF08506	PFAM	Cse1
Thupl.29355697s0002	PTHR10997	PANTHER	IMPORTIN-7, 8, 11
Thupl.29355697s0003	PF13966	PFAM	zinc-binding in reverse transcriptase
Thupl.29355709s0001	PTHR11926:SF176	PANTHER
Thupl.29355709s0001	GO:0016758	GO	transferase activity, transferring hexosyl groups
Thupl.29355709s0001	GO:0008152	GO	metabolic process
Thupl.29355709s0001	2.4.1.121	EC	Indole-3-acetate beta-glucosyltransferase.
Thupl.29355709s0001	PTHR11926	PANTHER	GLUCOSYL/GLUCURONOSYL TRANSFERASES
Thupl.29355709s0002	KOG1192	KOG	UDP-glucuronosyl and UDP-glucosyl transferase
Thupl.29355709s0002	PTHR11926	PANTHER	GLUCOSYL/GLUCURONOSYL TRANSFERASES
Thupl.29355709s0002	GO:0008152	GO	metabolic process
Thupl.29355709s0002	GO:0016758	GO	transferase activity, transferring hexosyl groups
Thupl.29355709s0002	PTHR11926:SF176	PANTHER
Thupl.29355709s0002	PF00201	PFAM	UDP-glucoronosyl and UDP-glucosyl transferase
Thupl.29355715s0001	KOG1311	KOG	DHHC-type Zn-finger proteins
Thupl.29355715s0001	PTHR22883:SF74	PANTHER
Thupl.29355715s0001	2.3.1.225	EC	Protein S-acyltransferase.
Thupl.29355715s0001	PTHR22883	PANTHER	ZINC FINGER DHHC DOMAIN CONTAINING PROTEIN
Thupl.29355715s0001	K16675	KEGG	probable palmitoyltransferase ZDHHC14
Thupl.29355715s0001	PF01529	PFAM	DHHC palmitoyltransferase
Thupl.29355726s0001	PTHR13906	PANTHER	PORCUPINE
Thupl.29355726s0001	2.3.1.23	EC	1-acylglycerophosphocholine O-acyltransferase.
Thupl.29355726s0001	PTHR13906:SF4	PANTHER	O-ACYLTRANSFERASE (MEMBRANE BOUND) DOMAIN CONTAINING PROTEIN
Thupl.29355726s0001	KOG2704	KOG	Predicted membrane protein
Thupl.29355726s0001	K13519	KEGGORTH	lysophospholipid acyltransferase [EC:2.3.1.51 2.3.1.23 2.3.1.-]
Thupl.29355726s0001	PF03062	PFAM	MBOAT, membrane-bound O-acyltransferase family
Thupl.29355726s0002	GO:0016020	GO	membrane
Thupl.29355726s0002	PTHR30540:SF9	PANTHER
Thupl.29355726s0002	PF02705	PFAM	K+ potassium transporter
Thupl.29355726s0002	K03549	KEGGORTH	KUP system potassium uptake protein
Thupl.29355726s0002	GO:0071805	GO	potassium ion transmembrane transport
Thupl.29355726s0002	GO:0015079	GO	potassium ion transmembrane transporter activity
Thupl.29355726s0002	PTHR30540	PANTHER	OSMOTIC STRESS POTASSIUM TRANSPORTER
Thupl.29355726s0003	KOG2792	KOG	Putative cytochrome C oxidase assembly protein
Thupl.29355726s0003	K07152	KEGGORTH	dolichyl-diphosphooligosaccharide--protein glycosyltransferase [EC:2.4.1.119]
Thupl.29355726s0003	PF02630	PFAM	SCO1/SenC
Thupl.29355726s0003	PTHR12151	PANTHER	SCO1/SENC
Thupl.29355782s0001	PF16212	PFAM
Thupl.29355782s0001	GO:0000287	GO	magnesium ion binding
Thupl.29355782s0001	PTHR24092	PANTHER	FAMILY NOT NAMED
Thupl.29355782s0001	GO:0015914	GO	phospholipid transport
Thupl.29355782s0001	3.6.3.1	EC	Phospholipid-translocating ATPase.
Thupl.29355782s0001	GO:0004012	GO	phospholipid-translocating ATPase activity
Thupl.29355782s0001	GO:0005524	GO	ATP binding
Thupl.29355782s0001	GO:0016021	GO	integral to membrane
Thupl.29355782s0001	PTHR24092:SF85	PANTHER
Thupl.29355848s0001	PF00385	PFAM	Chromo (CHRromatin Organisation MOdifier) domain
Thupl.29355848s0001	2.7.7.7	EC	DNA-directed DNA polymerase.
Thupl.29355848s0001	PTHR44369	PANTHER
Thupl.29355850s0001	PTHR44484	PANTHER
Thupl.29355850s0001	2.7.7.49	EC	RNA-directed DNA polymerase.
Thupl.29355850s0001	PF00078	PFAM	Reverse transcriptase (RNA-dependent DNA polymerase)
Thupl.29355850s0002	PTHR21818	PANTHER	BC025462 PROTEIN
Thupl.29355850s0002	K10895	KEGGORTH	fanconi anemia group I protein
Thupl.29355850s0002	PF14679	PFAM	FANCI helical domain 1
Thupl.29355850s0002	GO:0006281	GO	DNA repair
Thupl.29355850s0002	PF14675	PFAM	FANCI solenoid 1
Thupl.29355850s0002	PF14676	PFAM	FANCI solenoid 2
Thupl.29355850s0002	KOG4553	KOG	Uncharacterized conserved protein
Thupl.29355850s0002	PF14680	PFAM	FANCI helical domain 2
Thupl.29355850s0002	PF14678	PFAM	FANCI solenoid 4
Thupl.29355850s0003	GO:0005840	GO	ribosome
Thupl.29355850s0003	GO:0003735	GO	structural constituent of ribosome
Thupl.29355850s0003	PTHR10666	PANTHER	UBIQUITIN
Thupl.29355850s0003	PF01599	PFAM	Ribosomal protein S27a
Thupl.29355850s0003	GO:0006412	GO	translation
Thupl.29355850s0003	PTHR10666:SF257	PANTHER
Thupl.29355850s0004	PTHR33059	PANTHER
Thupl.29355850s0004	PF04570	PFAM	Protein of unknown function (DUF581)
Thupl.29355857s0001	PTHR24015:SF6	PANTHER	SUBFAMILY NOT NAMED
Thupl.29355857s0001	PTHR24015	PANTHER	FAMILY NOT NAMED
Thupl.29355857s0002	GO:0043531	GO	ADP binding
Thupl.29355857s0002	PTHR11017	PANTHER	LEUCINE-RICH REPEAT-CONTAINING PROTEIN
Thupl.29355857s0002	GO:0007165	GO	signal transduction
Thupl.29355857s0002	GO:0005515	GO	protein binding
Thupl.29355857s0002	PF00931	PFAM	NB-ARC domain
Thupl.29355857s0002	PF01582	PFAM	TIR domain
Thupl.29355857s0002	KOG4658	KOG	Apoptotic ATPase
Thupl.29355933s0001	GO:0005509	GO	calcium ion binding
Thupl.29355933s0001	PTHR10502:SF98	PANTHER
Thupl.29355933s0001	PTHR10502	PANTHER	ANNEXIN
Thupl.29355933s0001	KOG0819	KOG	Annexin
Thupl.29355933s0001	PF00191	PFAM	Annexin
Thupl.29355933s0001	GO:0005544	GO	calcium-dependent phospholipid binding
Thupl.29355941s0001	PF06045	PFAM	Rhamnogalacturonate lyase family
Thupl.29355941s0002	PF12796	PFAM	Ankyrin repeats (3 copies)
Thupl.29355941s0002	PTHR44294	PANTHER
Thupl.29355979s0001	PTHR33675	PANTHER
Thupl.29355979s0001	PTHR33675:SF3	PANTHER
Thupl.29355979s0002	PTHR45134	PANTHER
Thupl.29355979s0003	GO:0005515	GO	protein binding
Thupl.29355979s0003	PF08263	PFAM	Leucine rich repeat N-terminal domain
Thupl.29355979s0003	PF00560	PFAM	Leucine Rich Repeat
Thupl.29355979s0003	2.7.11.1	EC	Non-specific serine/threonine protein kinase.
Thupl.29355979s0003	PF13855	PFAM	Leucine rich repeat
Thupl.29355979s0003	PTHR27004	PANTHER
Thupl.29355979s0003	SignalP-noTM	SIGNALP
Thupl.29355990s0001	GO:0046983	GO	protein dimerization activity
Thupl.29355990s0001	PTHR11945:SF172	PANTHER
Thupl.29355990s0001	PTHR11945	PANTHER	MADS BOX PROTEIN
Thupl.29355990s0001	GO:0003677	GO	DNA binding
Thupl.29355990s0001	PF00319	PFAM	SRF-type transcription factor (DNA-binding and dimerisation domain)
Thupl.29355990s0002	GO:0009733	GO	response to auxin stimulus
Thupl.29355990s0002	PF02519	PFAM	Auxin responsive protein
Thupl.29355990s0002	PTHR31374	PANTHER	FAMILY NOT NAMED
Thupl.29355990s0003	PF13456	PFAM	Reverse transcriptase-like
Thupl.29355990s0003	PTHR33033	PANTHER
Thupl.29355999s0001	PTHR35300	PANTHER
Thupl.29356009s0001	KOG4658	KOG	Apoptotic ATPase
Thupl.29356009s0001	PF01582	PFAM	TIR domain
Thupl.29356009s0001	PF00931	PFAM	NB-ARC domain
Thupl.29356009s0001	GO:0005515	GO	protein binding
Thupl.29356009s0001	GO:0007165	GO	signal transduction
Thupl.29356009s0001	PTHR11017	PANTHER	LEUCINE-RICH REPEAT-CONTAINING PROTEIN
Thupl.29356009s0001	GO:0043531	GO	ADP binding
Thupl.29356009s0002	GO:0005515	GO	protein binding
Thupl.29356009s0002	PF00931	PFAM	NB-ARC domain
Thupl.29356009s0002	PF01582	PFAM	TIR domain
Thupl.29356009s0002	GO:0043531	GO	ADP binding
Thupl.29356009s0002	PTHR11017	PANTHER	LEUCINE-RICH REPEAT-CONTAINING PROTEIN
Thupl.29356009s0002	GO:0007165	GO	signal transduction
Thupl.29356071s0001	PTHR21622	PANTHER	COILED-COIL-HELIX-COILED-COIL-HELIX DOMAIN CONTAINING 4
Thupl.29356071s0001	K17782	KEGGORTH
Thupl.29356071s0001	PTHR21622:SF0	PANTHER	SUBFAMILY NOT NAMED
Thupl.29356276s0001	PF00067	PFAM	Cytochrome P450
Thupl.29356276s0001	PTHR24298	PANTHER	FAMILY NOT NAMED
Thupl.29356276s0001	GO:0016705	GO	oxidoreductase activity, acting on paired donors, with incorporation or reduction of molecular oxygen
Thupl.29356276s0001	GO:0020037	GO	heme binding
Thupl.29356276s0001	GO:0055114	GO	oxidation-reduction process
Thupl.29356276s0001	KOG0156	KOG	Cytochrome P450 CYP2 subfamily
Thupl.29356276s0001	GO:0005506	GO	iron ion binding
Thupl.29356276s0001	PTHR24298:SF104	PANTHER
Thupl.29356276s0001	1.14.13.21	EC	Flavonoid 3'-monooxygenase.
Thupl.29356293s0001	PF00385	PFAM	Chromo (CHRromatin Organisation MOdifier) domain
Thupl.29356293s0001	3.6.4.12	EC	DNA helicase.
Thupl.29356301s0001	GO:0006468	GO	protein phosphorylation
Thupl.29356301s0001	PTHR27006:SF52	PANTHER
Thupl.29356301s0001	GO:0005515	GO	protein binding
Thupl.29356301s0001	PTHR27006	PANTHER
Thupl.29356301s0001	SignalP-noTM	SIGNALP
Thupl.29356301s0001	PF13855	PFAM	Leucine rich repeat
Thupl.29356301s0001	KOG1187	KOG	Serine/threonine protein kinase
Thupl.29356301s0001	2.7.11.1	EC	Non-specific serine/threonine protein kinase.
Thupl.29356301s0001	PF07714	PFAM	Protein tyrosine kinase
Thupl.29356301s0001	PF00560	PFAM	Leucine Rich Repeat
Thupl.29356301s0001	GO:0004672	GO	protein kinase activity
Thupl.29356301s0001	PF11721	PFAM	Di-glucose binding within endoplasmic reticulum
Thupl.29356516s0001	PF01554	PFAM	MatE
Thupl.29356516s0001	PTHR11206:SF184	PANTHER
Thupl.29356516s0001	GO:0006855	GO	drug transmembrane transport
Thupl.29356516s0001	GO:0016020	GO	membrane
Thupl.29356516s0001	GO:0055085	GO	transmembrane transport
Thupl.29356516s0001	GO:0015297	GO	antiporter activity
Thupl.29356516s0001	PTHR11206	PANTHER	MULTIDRUG RESISTANCE PROTEIN
Thupl.29356516s0001	GO:0015238	GO	drug transmembrane transporter activity
Thupl.29356516s0001	KOG1347	KOG	Uncharacterized membrane protein, predicted efflux pump
Thupl.29356526s0001	K01673	KEGGORTH	carbonic anhydrase [EC:4.2.1.1]
Thupl.29356526s0001	PTHR11002	PANTHER	FAMILY NOT NAMED
Thupl.29356526s0001	PF00484	PFAM	Carbonic anhydrase
Thupl.29356526s0001	4.2.1.1	EC	Carbonate dehydratase.
Thupl.29356526s0001	KOG1578	KOG	Predicted carbonic anhydrase involved in protection against oxidative damage
Thupl.29356526s0001	PTHR11002:SF12	PANTHER
Thupl.29356526s0001	GO:0004089	GO	carbonate dehydratase activity
Thupl.29356526s0001	GO:0008270	GO	zinc ion binding
Thupl.29356526s0002	SignalP-noTM	SIGNALP
Thupl.29356580s0002	PTHR23500	PANTHER
Thupl.29356580s0002	GO:0022857	GO	transmembrane transporter activity
Thupl.29356580s0002	GO:0016021	GO	integral to membrane
Thupl.29356580s0002	KOG0254	KOG	Predicted transporter (major facilitator superfamily)
Thupl.29356580s0002	PF00083	PFAM	Sugar (and other) transporter
Thupl.29356580s0002	GO:0055085	GO	transmembrane transport
Thupl.29356580s0002	PTHR23500:SF70	PANTHER
Thupl.29356580s0003	PTHR11177	PANTHER	CHITINASE
Thupl.29356580s0003	SignalP-TM	SIGNALP
Thupl.29356580s0003	K01183	KEGGORTH	chitinase [EC:3.2.1.14]
Thupl.29356580s0003	PTHR11177:SF225	PANTHER
Thupl.29356580s0003	3.2.1.14	EC	Chitinase.
Thupl.29356580s0003	PF00704	PFAM	Glycosyl hydrolases family 18
Thupl.29356580s0003	GO:0005975	GO	carbohydrate metabolic process
Thupl.29356599s0001	SignalP-TM	SIGNALP
Thupl.29356599s0001	3.1.1.14	EC	Chlorophyllase.
Thupl.29356599s0001	GO:0047746	GO	chlorophyllase activity
Thupl.29356599s0001	PF12740	PFAM	Chlorophyllase enzyme
Thupl.29356599s0001	PTHR33428:SF2	PANTHER
Thupl.29356599s0001	PTHR33428	PANTHER
Thupl.29356599s0001	GO:0015996	GO	chlorophyll catabolic process
Thupl.29356690s0001	PTHR33702	PANTHER
Thupl.29356729s0003	PTHR11017	PANTHER	LEUCINE-RICH REPEAT-CONTAINING PROTEIN
Thupl.29356729s0003	GO:0043531	GO	ADP binding
Thupl.29356729s0003	PTHR11017:SF191	PANTHER
Thupl.29356729s0003	PF00931	PFAM	NB-ARC domain
Thupl.29356731s0001	3.6.4.13	EC	RNA helicase.
Thupl.29356738s0001	PF04654	PFAM	Protein of unknown function, DUF599
Thupl.29356738s0001	PTHR31168:SF1	PANTHER
Thupl.29356738s0001	PTHR31168	PANTHER	FAMILY NOT NAMED
Thupl.29356744s0001	PTHR24296	PANTHER	FAMILY NOT NAMED
Thupl.29356744s0001	GO:0055114	GO	oxidation-reduction process
Thupl.29356744s0001	GO:0005506	GO	iron ion binding
Thupl.29356744s0001	KOG0157	KOG	Cytochrome P450 CYP4/CYP19/CYP26 subfamilies
Thupl.29356744s0001	GO:0020037	GO	heme binding
Thupl.29356744s0001	GO:0016705	GO	oxidoreductase activity, acting on paired donors, with incorporation or reduction of molecular oxygen
Thupl.29356744s0001	1.14.15.3	EC	Alkane 1-monooxygenase.
Thupl.29356744s0001	PF00067	PFAM	Cytochrome P450
Thupl.293568221s0002	PF00327	PFAM	Ribosomal protein L30p/L7e
Thupl.293568221s0002	GO:0006412	GO	translation
Thupl.293568221s0002	GO:0015934	GO	large ribosomal subunit
Thupl.293568221s0002	K02907	KEGGORTH	large subunit ribosomal protein L30
Thupl.293568221s0002	GO:0003735	GO	structural constituent of ribosome
Thupl.293568221s0002	PTHR15892	PANTHER	MITOCHONDRIAL RIBOSOMAL PROTEIN L30
Thupl.29356903s0001	PTHR12526:SF364	PANTHER
Thupl.29356903s0001	PF00534	PFAM	Glycosyl transferases group 1
Thupl.29356903s0001	2.4.1.284	EC	2-deoxystreptamine glucosyltransferase.
Thupl.29356903s0001	PTHR12526	PANTHER	GLYCOSYLTRANSFERASE
Thupl.29356903s0001	PF13439	PFAM	Glycosyltransferase Family 4
Thupl.29356903s0002	PF13439	PFAM	Glycosyltransferase Family 4
Thupl.29356903s0002	PTHR12526	PANTHER	GLYCOSYLTRANSFERASE
Thupl.29356903s0002	2.4.1.284	EC	2-deoxystreptamine glucosyltransferase.
Thupl.29356903s0002	PF00534	PFAM	Glycosyl transferases group 1
Thupl.29356903s0002	PTHR12526:SF364	PANTHER
Thupl.29356904s0001	SignalP-noTM	SIGNALP
Thupl.29356904s0003	SignalP-noTM	SIGNALP
Thupl.29356968s0001	1.14.11.23	EC	Flavonol synthase.
Thupl.29356968s0001	GO:0055114	GO	oxidation-reduction process
Thupl.29356968s0001	KOG0143	KOG	Iron/ascorbate family oxidoreductases
Thupl.29356968s0001	PF03171	PFAM	2OG-Fe(II) oxygenase superfamily
Thupl.29356968s0001	PF14226	PFAM	non-haem dioxygenase in morphine synthesis N-terminal
Thupl.29356968s0001	K05278	KEGGORTH	flavonol synthase [EC:1.14.11.23]
Thupl.29356968s0001	PTHR10209	PANTHER	OXIDOREDUCTASE, 2OG-FE(II) OXYGENASE FAMILY PROTEIN
Thupl.29356968s0001	GO:0016491	GO	oxidoreductase activity
Thupl.29356968s0001	PTHR10209:SF165	PANTHER
Thupl.29357023s0001	PTHR24015:SF479	PANTHER
Thupl.29357023s0001	PTHR24015	PANTHER	FAMILY NOT NAMED
Thupl.29357023s0001	PF13041	PFAM	PPR repeat family
Thupl.29357023s0001	PF01535	PFAM	PPR repeat
Thupl.29357046s0001	GO:0008270	GO	zinc ion binding
Thupl.29357046s0001	GO:0003676	GO	nucleic acid binding
Thupl.29357046s0001	PF00098	PFAM	Zinc knuckle
Thupl.29357119s0001	K12176	KEGGORTH	COP9 signalosome complex subunit 2
Thupl.29357119s0001	PTHR10678:SF3	PANTHER	COP9 SIGNALOSOME COMPLEX SUBUNIT 2
Thupl.29357119s0001	GO:0005515	GO	protein binding
Thupl.29357119s0001	PTHR10678	PANTHER	26S PROTEASOME NON-ATPASE REGULATORY SUBUNIT 11/COP9 SIGNALOSOME COMPLEX SUBUNIT 2
Thupl.29357119s0001	KOG1464	KOG	COP9 signalosome, subunit CSN2
Thupl.29357119s0001	PF01399	PFAM	PCI domain
Thupl.29357119s0002	PF00004	PFAM	ATPase family associated with various cellular activities (AAA)
Thupl.29357119s0002	3.6.4.3	EC	Microtubule-severing ATPase.
Thupl.29357119s0002	KOG0740	KOG	AAA+-type ATPase
Thupl.29357119s0002	PF09336	PFAM	Vps4 C terminal oligomerisation domain
Thupl.29357119s0002	K13254	KEGGORTH	spastin [EC:3.6.4.3]
Thupl.29357119s0002	PTHR23074:SF86	PANTHER
Thupl.29357119s0002	GO:0005524	GO	ATP binding
Thupl.29357119s0002	PTHR23074	PANTHER	AAA ATPASE
Thupl.29357119s0003	PF14368	PFAM	Probable lipid transfer
Thupl.29357119s0003	PTHR33044	PANTHER
Thupl.29357119s0003	PTHR33044:SF25	PANTHER
Thupl.29357119s0004	GO:0003735	GO	structural constituent of ribosome
Thupl.29357119s0004	GO:0005622	GO	intracellular
Thupl.29357119s0004	GO:0005840	GO	ribosome
Thupl.29357119s0004	PTHR11363	PANTHER	60S RIBOSOMAL PROTEIN L3-RELATED
Thupl.29357119s0004	GO:0006412	GO	translation
Thupl.29357119s0004	PTHR11363:SF6	PANTHER
Thupl.29357119s0004	PF00297	PFAM	Ribosomal protein L3
Thupl.29357168s0001	3.2.1.26	EC	Beta-fructofuranosidase.
Thupl.29357168s0001	GO:0033926	GO	glycopeptide alpha-N-acetylgalactosaminidase activity
Thupl.29357168s0001	PTHR31916	PANTHER	FAMILY NOT NAMED
Thupl.29357168s0001	PF12899	PFAM	Alkaline and neutral invertase
Thupl.29357168s0001	PTHR31916:SF30	PANTHER
Thupl.29357177s0001	GO:0006468	GO	protein phosphorylation
Thupl.29357177s0001	PF07714	PFAM	Protein tyrosine kinase
Thupl.29357177s0001	2.7.11.1	EC	Non-specific serine/threonine protein kinase.
Thupl.29357177s0001	GO:0004672	GO	protein kinase activity
Thupl.29357177s0001	PTHR27009	PANTHER
Thupl.29357177s0001	KOG1187	KOG	Serine/threonine protein kinase
Thupl.29357370s0001	PTHR33021	PANTHER
Thupl.29357370s0001	GO:0009055	GO	electron carrier activity
Thupl.29357370s0001	PTHR33021:SF143	PANTHER
Thupl.29357370s0001	SignalP-noTM	SIGNALP
Thupl.29357370s0001	PF02298	PFAM	Plastocyanin-like domain
Thupl.29357527s0001	PF03501	PFAM	Plectin/S10 domain
Thupl.29357527s0001	K02947	KEGGORTH	small subunit ribosomal protein S10e
Thupl.29357527s0001	PTHR12146	PANTHER	40S RIBOSOMAL PROTEIN S10
Thupl.29357527s0001	PTHR12146:SF7	PANTHER
Thupl.29357527s0001	KOG3344	KOG	40s ribosomal protein s10
Thupl.29357552s0001	PTHR45095	PANTHER
Thupl.29357552s0001	GO:0005515	GO	protein binding
Thupl.29357552s0001	PTHR45095:SF2	PANTHER
Thupl.29357552s0001	K08770	KEGGORTH	ubiquitin C
Thupl.29357552s0001	PF00240	PFAM	Ubiquitin family
Thupl.29357552s0001	KOG0005	KOG	Ubiquitin-like protein
Thupl.29357552s0002	PTHR33680	PANTHER
Thupl.29357552s0002	GO:0008270	GO	zinc ion binding
Thupl.29357552s0002	PF06839	PFAM	GRF zinc finger
Thupl.29357552s0002	4.2.99.18	EC	DNA-(apurinic or apyrimidinic site) lyase.
Thupl.29357684s0001	PF13414	PFAM	TPR repeat
Thupl.29357684s0001	PF07720	PFAM	Tetratricopeptide repeat
Thupl.29357684s0001	PTHR22904:SF290	PANTHER
Thupl.29357684s0001	PTHR22904	PANTHER	TPR REPEAT CONTAINING PROTEIN
Thupl.29357710s0001	GO:0003887	GO	DNA-directed DNA polymerase activity
Thupl.29357710s0001	GO:0008622	GO	epsilon DNA polymerase complex
Thupl.29357710s0001	K02324	KEGGORTH	DNA polymerase epsilon subunit 1 [EC:2.7.7.7]
Thupl.29357710s0001	GO:0003677	GO	DNA binding
Thupl.29357710s0001	PTHR10670	PANTHER	DNA POLYMERASE EPSILON CATALYTIC SUBUNIT A
Thupl.29357710s0001	2.7.7.7	EC	DNA-directed DNA polymerase.
Thupl.29357710s0001	GO:0006281	GO	DNA repair
Thupl.29357710s0001	GO:0006260	GO	DNA replication
Thupl.29357965s0001	PTHR33270	PANTHER
Thupl.29357993s0001	GO:0016705	GO	oxidoreductase activity, acting on paired donors, with incorporation or reduction of molecular oxygen
Thupl.29357993s0001	GO:0020037	GO	heme binding
Thupl.29357993s0001	GO:0055114	GO	oxidation-reduction process
Thupl.29357993s0001	GO:0005506	GO	iron ion binding
Thupl.29357993s0001	PF00067	PFAM	Cytochrome P450
Thupl.29357993s0001	1.14.13.78	EC	Ent-kaurene oxidase.
Thupl.29357993s0002	1.14.13.78	EC	Ent-kaurene oxidase.
Thupl.29357993s0003	GO:0020037	GO	heme binding
Thupl.29357993s0003	GO:0016705	GO	oxidoreductase activity, acting on paired donors, with incorporation or reduction of molecular oxygen
Thupl.29357993s0003	GO:0005506	GO	iron ion binding
Thupl.29357993s0003	GO:0055114	GO	oxidation-reduction process
Thupl.29357993s0003	1.14.13.78	EC	Ent-kaurene oxidase.
Thupl.29357993s0003	PF00067	PFAM	Cytochrome P450
Thupl.29357993s0003	PTHR24298	PANTHER	FAMILY NOT NAMED
Thupl.29357993s0004	1.14.13.78	EC	Ent-kaurene oxidase.
Thupl.29357993s0004	PF00067	PFAM	Cytochrome P450
Thupl.29357993s0004	GO:0016705	GO	oxidoreductase activity, acting on paired donors, with incorporation or reduction of molecular oxygen
Thupl.29357993s0004	GO:0020037	GO	heme binding
Thupl.29357993s0004	GO:0005506	GO	iron ion binding
Thupl.29357993s0004	GO:0055114	GO	oxidation-reduction process
Thupl.29357995s0001	PTHR43887	PANTHER
Thupl.29357995s0001	PF13855	PFAM	Leucine rich repeat
Thupl.29357995s0001	2.7.11.1	EC	Non-specific serine/threonine protein kinase.
Thupl.29357995s0001	PF00560	PFAM	Leucine Rich Repeat
Thupl.29357995s0001	KOG4308	KOG	LRR-containing protein
Thupl.29357995s0001	GO:0005515	GO	protein binding
Thupl.29357995s0002	GO:0006468	GO	protein phosphorylation
Thupl.29357995s0002	PTHR43887	PANTHER
Thupl.29357995s0002	GO:0004672	GO	protein kinase activity
Thupl.29357995s0002	PF07714	PFAM	Protein tyrosine kinase
Thupl.29357995s0002	2.7.11.1	EC	Non-specific serine/threonine protein kinase.
Thupl.29358072s0002	PF01327	PFAM	Polypeptide deformylase
Thupl.29358072s0002	PTHR10458	PANTHER	PEPTIDE DEFORMYLASE
Thupl.29358072s0002	3.5.1.88	EC	Peptide deformylase.
Thupl.29358072s0002	KOG3137	KOG	Peptide deformylase
Thupl.29358072s0002	PTHR10458:SF11	PANTHER
Thupl.29358072s0002	K01462	KEGGORTH	peptide deformylase [EC:3.5.1.88]
Thupl.29358072s0003	KOG2085	KOG	Serine/threonine protein phosphatase 2A, regulatory subunit
Thupl.29358072s0003	GO:0000159	GO	protein phosphatase type 2A complex
Thupl.29358072s0003	K11584	KEGGORTH	protein phosphatase 2 (formerly 2A), regulatory subunit B'
Thupl.29358072s0003	PTHR10257:SF46	PANTHER
Thupl.29358072s0003	PF01603	PFAM	Protein phosphatase 2A regulatory B subunit (B56 family)
Thupl.29358072s0003	PTHR10257	PANTHER	SERINE/THREONINE PROTEIN PHOSPHATASE 2A (PP2A) REGULATORY SUBUNIT B
Thupl.29358072s0003	GO:0019888	GO	protein phosphatase regulator activity
Thupl.29358072s0003	GO:0007165	GO	signal transduction
Thupl.29358072s0004	PTHR32166	PANTHER	FAMILY NOT NAMED
Thupl.29358072s0004	PF05699	PFAM	hAT family C-terminal dimerisation region
Thupl.29358072s0004	GO:0046983	GO	protein dimerization activity
Thupl.29358072s0004	PF04937	PFAM	Protein of unknown function (DUF 659)
Thupl.29358072s0005	PF00385	PFAM	Chromo (CHRromatin Organisation MOdifier) domain
Thupl.29358072s0006	GO:0003830	GO	beta-1,4-mannosylglycoprotein 4-beta-N-acetylglucosaminyltransferase activity
Thupl.29358072s0006	2.4.1.144	EC	Beta-1,4-mannosyl-glycoprotein 4-beta-N-acetylglucosaminyltransferase.
Thupl.29358072s0006	K00737	KEGGORTH	beta-1,4-mannosyl-glycoprotein beta-1,4-N-acetylglucosaminyltransferase [EC:2.4.1.144]
Thupl.29358072s0006	PTHR12224	PANTHER	BETA-1,4-MANNOSYL-GLYCOPROTEIN BETA-1,4-N-ACETYLGLUCOSAMINYL-TRANSFERASE
Thupl.29358072s0006	GO:0006487	GO	protein N-linked glycosylation
Thupl.29358072s0006	PF04724	PFAM	Glycosyltransferase family 17
Thupl.29358072s0006	GO:0016020	GO	membrane
Thupl.29358072s0006	PTHR12224:SF1	PANTHER	BETA-1,4-MANNOSYL-GLYCOPROTEIN BETA-1,4-N-ACETYLGLUCOSAMINYL-TRANSFERASE
Thupl.29358184s0001	3.2.1.14	EC	Chitinase.
Thupl.29358184s0001	PTHR11177:SF253	PANTHER
Thupl.29358184s0001	PF00704	PFAM	Glycosyl hydrolases family 18
Thupl.29358184s0001	GO:0005975	GO	carbohydrate metabolic process
Thupl.29358184s0001	PTHR11177	PANTHER	CHITINASE
Thupl.29358184s0002	PTHR11177	PANTHER	CHITINASE
Thupl.29358184s0002	3.2.1.14	EC	Chitinase.
Thupl.29358184s0002	PTHR11177:SF253	PANTHER
Thupl.29358184s0002	GO:0005975	GO	carbohydrate metabolic process
Thupl.29358184s0002	PF00704	PFAM	Glycosyl hydrolases family 18
Thupl.29358265s0001	PTHR22938	PANTHER	ZINC FINGER PROTEIN 598
Thupl.29358265s0001	PTHR22938:SF6	PANTHER	gb def: Putative zinc-finger protein (At3g62240)
Thupl.29358265s0002	PTHR12326:SF3	PANTHER	SUBFAMILY NOT NAMED
Thupl.29358265s0002	GO:0035091	GO	phosphatidylinositol binding
Thupl.29358265s0002	PF13901	PFAM	Domain of unknown function (DUF4206)
Thupl.29358265s0002	PF00787	PFAM	PX domain
Thupl.29358265s0002	PTHR12326	PANTHER	PLECKSTRIN HOMOLOGY DOMAIN CONTAINING PROTEIN
Thupl.29358265s0003	PF04006	PFAM	Mpp10 protein
Thupl.29358265s0003	GO:0005732	GO	small nucleolar ribonucleoprotein complex
Thupl.29358265s0003	K14559	KEGGORTH	U3 small nucleolar RNA-associated protein MPP10
Thupl.29358265s0003	GO:0034457	GO	Mpp10 complex
Thupl.29358265s0003	KOG2600	KOG	U3 small nucleolar ribonucleoprotein (snoRNP) subunit - Mpp10p
Thupl.29358265s0003	PTHR17039	PANTHER	U3 SMALL NUCLEOLAR RIBONUCLEOPROTEIN PROTEIN MPP10
Thupl.29358265s0003	GO:0006364	GO	rRNA processing
Thupl.29358265s0003	GO:0005634	GO	nucleus
Thupl.29358295s0001	GO:0055114	GO	oxidation-reduction process
Thupl.29358295s0001	KOG2495	KOG	NADH-dehydrogenase (ubiquinone)
Thupl.29358295s0001	GO:0016491	GO	oxidoreductase activity
Thupl.29358295s0001	1.6.5.9	EC	NADH:ubiquinone reductase (non-electrogenic).
Thupl.29358295s0001	PTHR43735:SF4	PANTHER
Thupl.29358295s0001	PTHR43735	PANTHER
Thupl.29358295s0001	PF07992	PFAM	Pyridine nucleotide-disulphide oxidoreductase
Thupl.29358310s0001	GO:0006355	GO	regulation of transcription, DNA-dependent
Thupl.29358310s0001	PTHR31190:SF41	PANTHER
Thupl.29358310s0001	PTHR31190	PANTHER	FAMILY NOT NAMED
Thupl.29358310s0001	PF00847	PFAM	AP2 domain
Thupl.29358310s0001	GO:0003700	GO	sequence-specific DNA binding transcription factor activity
Thupl.29358315s0001	PTHR42829	PANTHER
Thupl.29358315s0001	PF00662	PFAM	NADH-Ubiquinone oxidoreductase (complex I), chain 5 N-terminus
Thupl.29358315s0001	PF00361	PFAM	NADH-Ubiquinone/plastoquinone (complex I), various chains
Thupl.29358315s0001	PTHR42829:SF2	PANTHER
Thupl.29358315s0001	1.6.5.3	EC	NADH:ubiquinone reductase (H(+)-translocating).
Thupl.29358315s0003	GO:0055114	GO	oxidation-reduction process
Thupl.29358315s0003	PTHR43507:SF6	PANTHER
Thupl.29358315s0003	PTHR43507	PANTHER
Thupl.29358315s0003	GO:0008137	GO	NADH dehydrogenase (ubiquinone) activity
Thupl.29358315s0003	GO:0042773	GO	ATP synthesis coupled electron transport
Thupl.29358315s0003	1.6.5.3	EC	NADH:ubiquinone reductase (H(+)-translocating).
Thupl.29358368s0001	PTHR33782	PANTHER
Thupl.29358375s0001	PTHR31805	PANTHER	FAMILY NOT NAMED
Thupl.29358448s0001	PTHR11926	PANTHER	GLUCOSYL/GLUCURONOSYL TRANSFERASES
Thupl.29358448s0001	KOG1192	KOG	UDP-glucuronosyl and UDP-glucosyl transferase
Thupl.29358448s0001	GO:0016758	GO	transferase activity, transferring hexosyl groups
Thupl.29358448s0001	GO:0008152	GO	metabolic process
Thupl.29358448s0001	2.4.1.128	EC	Scopoletin glucosyltransferase.
Thupl.29358448s0001	PF00201	PFAM	UDP-glucoronosyl and UDP-glucosyl transferase
Thupl.29358448s0001	PTHR11926:SF478	PANTHER
Thupl.29358579s0001	PTHR33177:SF8	PANTHER
Thupl.29358579s0001	PTHR33177	PANTHER
Thupl.29358702s0001	SignalP-noTM	SIGNALP
Thupl.29358702s0002	PTHR33103	PANTHER
Thupl.29358702s0002	PF05056	PFAM	Protein of unknown function (DUF674)
Thupl.29358702s0003	PF05056	PFAM	Protein of unknown function (DUF674)
Thupl.29358702s0003	PTHR33103	PANTHER
Thupl.29358722s0001	PTHR43268	PANTHER
Thupl.29358722s0001	PTHR43268:SF1	PANTHER
Thupl.29358722s0003	2.7.7.49	EC	RNA-directed DNA polymerase.
Thupl.29358722s0004	3.6.4.13	EC	RNA helicase.
Thupl.29358723s0001	PTHR44369	PANTHER
Thupl.29358723s0001	PTHR44369:SF2	PANTHER
Thupl.29358723s0001	2.7.7.7	EC	DNA-directed DNA polymerase.
Thupl.29358723s0002	GO:0030904	GO	retromer complex
Thupl.29358723s0002	PF12850	PFAM	Calcineurin-like phosphoesterase superfamily domain
Thupl.29358723s0002	PTHR11124	PANTHER	VACUOLAR SORTING PROTEIN VPS29
Thupl.29358723s0002	PTHR11124:SF12	PANTHER
Thupl.29358723s0002	K18467	KEGGORTH
Thupl.29358723s0002	GO:0042147	GO	retrograde transport, endosome to Golgi
Thupl.29358723s0004	GO:0043565	GO	sequence-specific DNA binding
Thupl.29358723s0004	GO:0003700	GO	sequence-specific DNA binding transcription factor activity
Thupl.29358723s0004	PF02183	PFAM	Homeobox associated leucine zipper
Thupl.29358723s0004	GO:0003677	GO	DNA binding
Thupl.29358723s0004	PTHR24326	PANTHER	FAMILY NOT NAMED
Thupl.29358723s0004	PTHR24326:SF196	PANTHER
Thupl.29358723s0004	GO:0006355	GO	regulation of transcription, DNA-dependent
Thupl.29358723s0004	K09338	KEGGORTH	homeobox-leucine zipper protein
Thupl.29358723s0004	PF00046	PFAM	Homeobox domain
Thupl.29358853s0001	SignalP-noTM	SIGNALP
Thupl.29358863s0001	PTHR33176	PANTHER
Thupl.29358863s0001	PTHR33176:SF5	PANTHER
Thupl.29358872s0001	PF00856	PFAM	SET domain
Thupl.29358872s0001	GO:0005515	GO	protein binding
Thupl.29358931s0001	GO:0003690	GO	double-stranded DNA binding
Thupl.29358931s0001	GO:0006355	GO	regulation of transcription, DNA-dependent
Thupl.29358931s0001	PTHR13068	PANTHER	CGI-12 PROTEIN-RELATED
Thupl.29358931s0001	PF02536	PFAM	mTERF
Thupl.29358982s0001	KOG0472	KOG	Leucine-rich repeat protein
Thupl.29358982s0001	PF08263	PFAM	Leucine rich repeat N-terminal domain
Thupl.29358982s0001	GO:0005515	GO	protein binding
Thupl.29358982s0001	PTHR27000	PANTHER
Thupl.29358982s0001	PF13855	PFAM	Leucine rich repeat
Thupl.29358982s0001	SignalP-noTM	SIGNALP
Thupl.29358982s0001	2.7.11.1	EC	Non-specific serine/threonine protein kinase.
Thupl.29358982s0001	PF00560	PFAM	Leucine Rich Repeat
Thupl.29359044s0001	2.4.1.14	EC	Sucrose-phosphate synthase.
Thupl.29359044s0001	GO:0005985	GO	sucrose metabolic process
Thupl.29359044s0001	GO:0016157	GO	sucrose synthase activity
Thupl.29359044s0001	PF00534	PFAM	Glycosyl transferases group 1
Thupl.29359044s0001	PTHR12526:SF360	PANTHER
Thupl.29359044s0001	PF05116	PFAM	Sucrose-6F-phosphate phosphohydrolase
Thupl.29359044s0001	KOG0853	KOG	Glycosyltransferase
Thupl.29359044s0001	PTHR12526	PANTHER	GLYCOSYLTRANSFERASE
Thupl.29359044s0001	PF00862	PFAM	Sucrose synthase
Thupl.29359065s0001	PTHR18860	PANTHER	14-3-3 PROTEIN
Thupl.29359065s0001	GO:0019904	GO	protein domain specific binding
Thupl.29359065s0001	PTHR18860:SF59	PANTHER
Thupl.29359065s0001	PF00244	PFAM	14-3-3 protein
Thupl.29359065s0002	PTHR43671	PANTHER
Thupl.29359065s0002	GO:0005524	GO	ATP binding
Thupl.29359065s0002	GO:0006468	GO	protein phosphorylation
Thupl.29359065s0002	GO:0004672	GO	protein kinase activity
Thupl.29359065s0002	PTHR43671:SF8	PANTHER
Thupl.29359065s0002	2.7.11.1	EC	Non-specific serine/threonine protein kinase.
Thupl.29359065s0002	PF00069	PFAM	Protein kinase domain
Thupl.29359127s0001	PF10604	PFAM	Polyketide cyclase / dehydrase and lipid transport
Thupl.29359127s0001	PTHR33789	PANTHER
Thupl.29359127s0003	PTHR31942	PANTHER	FAMILY NOT NAMED
Thupl.29359127s0003	GO:0006952	GO	defense response
Thupl.29359127s0003	PTHR31942:SF34	PANTHER
Thupl.29359127s0003	GO:0016021	GO	integral to membrane
Thupl.29359127s0003	K08472	KEGGORTH	mlo protein
Thupl.29359127s0003	PF03094	PFAM	Mlo family
Thupl.29359382s0001	PTHR34131	PANTHER
Thupl.29359382s0001	PTHR34131:SF1	PANTHER
Thupl.29359382s0001	K11252	KEGGORTH	histone H2B
Thupl.29359382s0001	PF09366	PFAM	Protein of unknown function (DUF1997)
Thupl.29359383s0001	PF12656	PFAM	DExH-box splicing factor binding site
Thupl.29359383s0001	PTHR15818	PANTHER	G PATCH AND KOW-CONTAINING
Thupl.29359418s0001	PTHR34686	PANTHER
Thupl.29359418s0002	PTHR34657	PANTHER
Thupl.29359418s0002	PTHR34657:SF4	PANTHER
Thupl.29359418s0003	PTHR34657	PANTHER
Thupl.29359418s0003	PTHR34657:SF4	PANTHER
Thupl.29359480s0001	PTHR35702:SF1	PANTHER
Thupl.29359480s0001	PTHR35702	PANTHER
Thupl.29359480s0002	PTHR31680	PANTHER	FAMILY NOT NAMED
Thupl.29359480s0002	GO:0051513	GO	regulation of monopolar cell growth
Thupl.29359480s0002	PF14309	PFAM	Domain of unknown function (DUF4378)
Thupl.29359480s0003	GO:0005840	GO	ribosome
Thupl.29359480s0003	PTHR12899:SF5	PANTHER
Thupl.29359480s0003	GO:0003735	GO	structural constituent of ribosome
Thupl.29359480s0003	PTHR12899	PANTHER	39S RIBOSOMAL PROTEIN L18, MITOCHONDRIAL
Thupl.29359480s0003	GO:0005622	GO	intracellular
Thupl.29359480s0003	PF00861	PFAM	Ribosomal L18p/L5e family
Thupl.29359480s0003	GO:0006412	GO	translation
Thupl.29359510s0001	SignalP-noTM	SIGNALP
Thupl.29359510s0001	PF00069	PFAM	Protein kinase domain
Thupl.29359510s0001	PTHR27002	PANTHER
Thupl.29359510s0001	KOG1187	KOG	Serine/threonine protein kinase
Thupl.29359510s0001	PTHR27002:SF142	PANTHER
Thupl.29359510s0001	2.7.11.1	EC	Non-specific serine/threonine protein kinase.
Thupl.29359510s0001	GO:0004672	GO	protein kinase activity
Thupl.29359510s0001	PF08276	PFAM	PAN-like domain
Thupl.29359510s0001	GO:0006468	GO	protein phosphorylation
Thupl.29359510s0001	GO:0005524	GO	ATP binding
Thupl.29359568s0001	PF12854	PFAM	PPR repeat
Thupl.29359568s0001	PTHR24015:SF424	PANTHER
Thupl.29359568s0001	PF01535	PFAM	PPR repeat
Thupl.29359568s0001	PTHR24015	PANTHER	FAMILY NOT NAMED
Thupl.29359568s0001	GO:0008270	GO	zinc ion binding
Thupl.29359568s0001	PF14432	PFAM	DYW family of nucleic acid deaminases
Thupl.29359568s0001	PF13041	PFAM	PPR repeat family
Thupl.29359568s0002	PTHR15852:SF29	PANTHER
Thupl.29359568s0002	PTHR15852	PANTHER	FAMILY NOT NAMED
Thupl.29359568s0003	SignalP-noTM	SIGNALP
Thupl.29359568s0003	PTHR10612:SF13	PANTHER	LIPOCALIN/APOLIPOPROTEIN D
Thupl.29359568s0003	PTHR10612	PANTHER	APOLIPOPROTEIN D
Thupl.29359568s0004	PTHR44744:SF1	PANTHER
Thupl.29359568s0004	PTHR44744	PANTHER
Thupl.29359568s0004	PF03188	PFAM	Eukaryotic cytochrome b561
Thupl.29359568s0005	PF14432	PFAM	DYW family of nucleic acid deaminases
Thupl.29359568s0005	PF13041	PFAM	PPR repeat family
Thupl.29359568s0005	GO:0008270	GO	zinc ion binding
Thupl.29359568s0005	PTHR24015	PANTHER	FAMILY NOT NAMED
Thupl.29359568s0005	PTHR24015:SF424	PANTHER
Thupl.29359568s0005	PF12854	PFAM	PPR repeat
Thupl.29359568s0005	PF01535	PFAM	PPR repeat
Thupl.29359568s0006	PF10551	PFAM	MULE transposase domain
Thupl.29359568s0006	PTHR33977	PANTHER
Thupl.29359587s0001	KOG1493	KOG	Anaphase-promoting complex (APC), subunit 11
Thupl.29359587s0001	PTHR14155	PANTHER	RING FINGER DOMAIN-CONTAINING
Thupl.29359587s0001	PTHR14155:SF234	PANTHER
Thupl.29359587s0001	PF13639	PFAM	Ring finger domain
Thupl.29359587s0002	KOG1493	KOG	Anaphase-promoting complex (APC), subunit 11
Thupl.29359587s0002	PTHR14155	PANTHER	RING FINGER DOMAIN-CONTAINING
Thupl.29359587s0002	PF13639	PFAM	Ring finger domain
Thupl.29359587s0002	PTHR14155:SF234	PANTHER
Thupl.29359587s0003	PTHR14155	PANTHER	RING FINGER DOMAIN-CONTAINING
Thupl.29359587s0003	PTHR14155:SF234	PANTHER
Thupl.29359587s0003	PF13639	PFAM	Ring finger domain
Thupl.29359587s0004	PTHR36399	PANTHER
Thupl.29359587s0004	GO:0009507	GO	chloroplast
Thupl.29359587s0004	GO:0006979	GO	response to oxidative stress
Thupl.29359587s0005	PTHR14155:SF198	PANTHER
Thupl.29359587s0005	PTHR14155	PANTHER	RING FINGER DOMAIN-CONTAINING
Thupl.29359587s0005	PF13639	PFAM	Ring finger domain
Thupl.29359804s0001	PTHR44829	PANTHER
Thupl.29359804s0001	GO:0005515	GO	protein binding
Thupl.29359804s0001	PF00646	PFAM	F-box domain
Thupl.29359804s0002	PTHR33926:SF2	PANTHER
Thupl.29359804s0002	PTHR33926	PANTHER
Thupl.29359804s0002	PF04278	PFAM	Tic22-like family
Thupl.29359814s0001	GO:0004420	GO	hydroxymethylglutaryl-CoA reductase (NADPH) activity
Thupl.29359814s0001	PTHR10572	PANTHER	3-HYDROXY-3-METHYLGLUTARYL-COENZYME A REDUCTASE
Thupl.29359814s0001	KOG2480	KOG	3-hydroxy-3-methylglutaryl-CoA (HMG-CoA) reductase
Thupl.29359814s0001	GO:0050662	GO	coenzyme binding
Thupl.29359814s0001	PTHR10572:SF22	PANTHER
Thupl.29359814s0001	GO:0015936	GO	coenzyme A metabolic process
Thupl.29359814s0001	1.1.1.34	EC	Hydroxymethylglutaryl-CoA reductase (NADPH).
Thupl.29359814s0001	PF00368	PFAM	Hydroxymethylglutaryl-coenzyme A reductase
Thupl.29359814s0001	GO:0055114	GO	oxidation-reduction process
Thupl.29359814s0002	PF13041	PFAM	PPR repeat family
Thupl.29359814s0002	PTHR24015	PANTHER	FAMILY NOT NAMED
Thupl.29359814s0002	PF13812	PFAM	Pentatricopeptide repeat domain
Thupl.29359814s0002	PTHR24015:SF555	PANTHER
Thupl.29359814s0002	PF01535	PFAM	PPR repeat
Thupl.29360095s0001	PF00201	PFAM	UDP-glucoronosyl and UDP-glucosyl transferase
Thupl.29360095s0001	GO:0008152	GO	metabolic process
Thupl.29360095s0001	GO:0016758	GO	transferase activity, transferring hexosyl groups
Thupl.29360095s0001	PTHR11926:SF375	PANTHER
Thupl.29360095s0001	KOG1192	KOG	UDP-glucuronosyl and UDP-glucosyl transferase
Thupl.29360095s0001	PTHR11926	PANTHER	GLUCOSYL/GLUCURONOSYL TRANSFERASES
Thupl.29360225s0001	PTHR33021:SF19	PANTHER
Thupl.29360225s0001	PTHR33021	PANTHER
Thupl.29360225s0001	PF02298	PFAM	Plastocyanin-like domain
Thupl.29360225s0001	GO:0009055	GO	electron carrier activity
Thupl.29360225s0002	PF02298	PFAM	Plastocyanin-like domain
Thupl.29360225s0002	PTHR33021	PANTHER
Thupl.29360225s0002	GO:0009055	GO	electron carrier activity
Thupl.29360225s0002	PTHR33021:SF2	PANTHER
Thupl.29360225s0003	GO:0009055	GO	electron carrier activity
Thupl.29360225s0003	PTHR33021:SF53	PANTHER
Thupl.29360225s0003	PF02298	PFAM	Plastocyanin-like domain
Thupl.29360225s0003	PTHR33021	PANTHER
Thupl.29360225s0004	PF02298	PFAM	Plastocyanin-like domain
Thupl.29360225s0004	PTHR33021:SF53	PANTHER
Thupl.29360225s0004	GO:0009055	GO	electron carrier activity
Thupl.29360225s0004	SignalP-noTM	SIGNALP
Thupl.29360225s0004	PTHR33021	PANTHER
Thupl.29360225s0005	PTHR33021	PANTHER
Thupl.29360225s0005	GO:0009055	GO	electron carrier activity
Thupl.29360225s0005	SignalP-noTM	SIGNALP
Thupl.29360225s0005	PF02298	PFAM	Plastocyanin-like domain
Thupl.29360225s0005	PTHR33021:SF53	PANTHER
Thupl.29360291s0001	GO:0004672	GO	protein kinase activity
Thupl.29360291s0001	PTHR24056	PANTHER	CELL DIVISION PROTEIN KINASE
Thupl.29360291s0001	PF00069	PFAM	Protein kinase domain
Thupl.29360291s0001	PTHR24056:SF242	PANTHER
Thupl.29360291s0001	K02202	KEGGORTH	cyclin-dependent kinase 7 [EC:2.7.11.22]
Thupl.29360291s0001	2.7.11.22	EC	Cyclin-dependent kinase.
Thupl.29360291s0001	GO:0005524	GO	ATP binding
Thupl.29360291s0001	GO:0006468	GO	protein phosphorylation
Thupl.29360291s0001	KOG0198	KOG	MEKK and related serine/threonine protein kinases
Thupl.29360291s0002	PF01853	PFAM	MOZ/SAS family
Thupl.29360291s0002	PF11717	PFAM	RNA binding activity-knot of a chromodomain
Thupl.29360291s0002	GO:0006355	GO	regulation of transcription, DNA-dependent
Thupl.29360291s0002	GO:0016573	GO	histone acetylation
Thupl.29360291s0002	GO:0004402	GO	histone acetyltransferase activity
Thupl.29360291s0002	PTHR10615:SF82	PANTHER	SUBFAMILY NOT NAMED
Thupl.29360291s0002	PTHR10615	PANTHER	HISTONE ACETYLTRANSFERASE
Thupl.29360291s0002	K11308	KEGGORTH	histone acetyltransferase MYST1 [EC:2.3.1.48]
Thupl.29360291s0002	2.3.1.48	EC	Histone acetyltransferase.
Thupl.29360291s0002	KOG2747	KOG	Histone acetyltransferase (MYST family)
Thupl.29360291s0004	4.1.1.39	EC	Ribulose-bisphosphate carboxylase.
Thupl.29360291s0004	PTHR31262	PANTHER	FAMILY NOT NAMED
Thupl.29360291s0004	PTHR31262:SF0	PANTHER	SUBFAMILY NOT NAMED
Thupl.29360291s0004	PF00101	PFAM	Ribulose bisphosphate carboxylase, small chain
Thupl.29360291s0005	K01602	KEGGORTH	ribulose-bisphosphate carboxylase small chain [EC:4.1.1.39]
Thupl.29360291s0005	PF00101	PFAM	Ribulose bisphosphate carboxylase, small chain
Thupl.29360291s0005	4.1.1.39	EC	Ribulose-bisphosphate carboxylase.
Thupl.29360291s0005	PTHR31262	PANTHER	FAMILY NOT NAMED
Thupl.29360291s0006	K01602	KEGGORTH	ribulose-bisphosphate carboxylase small chain [EC:4.1.1.39]
Thupl.29360291s0006	SignalP-noTM	SIGNALP
Thupl.29360291s0006	PF00101	PFAM	Ribulose bisphosphate carboxylase, small chain
Thupl.29360291s0006	4.1.1.39	EC	Ribulose-bisphosphate carboxylase.
Thupl.29360291s0006	PTHR31262	PANTHER	FAMILY NOT NAMED
Thupl.29360291s0007	GO:0006412	GO	translation
Thupl.29360291s0007	K02968	KEGGORTH	small subunit ribosomal protein S20
Thupl.29360291s0007	GO:0005622	GO	intracellular
Thupl.29360291s0007	GO:0003723	GO	RNA binding
Thupl.29360291s0007	GO:0003735	GO	structural constituent of ribosome
Thupl.29360291s0007	PF01649	PFAM	Ribosomal protein S20
Thupl.29360291s0007	PTHR33398	PANTHER
Thupl.29360291s0007	GO:0005840	GO	ribosome
Thupl.29360311s0001	PF00903	PFAM	Glyoxalase/Bleomycin resistance protein/Dioxygenase superfamily
Thupl.29360311s0001	KOG2944	KOG	Glyoxalase
Thupl.29360311s0001	PTHR10374:SF18	PANTHER
Thupl.29360311s0001	4.4.1.5	EC	Lactoylglutathione lyase.
Thupl.29360311s0001	K14611	KEGGORTH
Thupl.29360311s0001	PTHR10374	PANTHER	LACTOYLGLUTATHIONE LYASE (GLYOXALASE I)
Thupl.29360311s0002	GO:0005874	GO	microtubule
Thupl.29360311s0002	PF03953	PFAM	Tubulin C-terminal domain
Thupl.29360311s0002	GO:0007017	GO	microtubule-based process
Thupl.29360311s0002	K07374	KEGGORTH	tubulin alpha
Thupl.29360311s0002	PTHR11588	PANTHER	TUBULIN
Thupl.29360311s0002	PTHR11588:SF254	PANTHER
Thupl.29360347s0001	PF00076	PFAM	RNA recognition motif. (a.k.a. RRM, RBD, or RNP domain)
Thupl.29360347s0001	PTHR15241	PANTHER	TRANSFORMER-2-RELATED
Thupl.29360347s0001	K12897	KEGGORTH	transformer-2 protein
Thupl.29360347s0001	GO:0003676	GO	nucleic acid binding
Thupl.29360347s0001	PTHR15241:SF9	PANTHER
Thupl.29360347s0001	KOG0114	KOG	Predicted RNA-binding protein (RRM superfamily)
Thupl.29360348s0001	PTHR31704	PANTHER	FAMILY NOT NAMED
Thupl.29360348s0001	PF12776	PFAM	Myb/SANT-like DNA-binding domain
Thupl.29360404s0001	SignalP-noTM	SIGNALP
Thupl.29360490s0001	GO:0003690	GO	double-stranded DNA binding
Thupl.29360490s0001	KOG1267	KOG	Mitochondrial transcription termination factor, mTERF
Thupl.29360490s0001	PTHR13068	PANTHER	CGI-12 PROTEIN-RELATED
Thupl.29360490s0001	GO:0006355	GO	regulation of transcription, DNA-dependent
Thupl.29360490s0001	PF02536	PFAM	mTERF
Thupl.29360490s0001	K15032	KEGGORTH
Thupl.29360490s0001	PTHR13068:SF21	PANTHER
Thupl.29360490s0002	GO:0003690	GO	double-stranded DNA binding
Thupl.29360490s0002	GO:0006355	GO	regulation of transcription, DNA-dependent
Thupl.29360490s0002	PTHR13068	PANTHER	CGI-12 PROTEIN-RELATED
Thupl.29360490s0002	PF02536	PFAM	mTERF
Thupl.29360490s0002	PTHR13068:SF21	PANTHER
Thupl.29360574s0001	GO:0009733	GO	response to auxin stimulus
Thupl.29360574s0001	PTHR31374:SF29	PANTHER
Thupl.29360574s0001	PF02519	PFAM	Auxin responsive protein
Thupl.29360574s0001	PTHR31374	PANTHER	FAMILY NOT NAMED
Thupl.29360633s0001	PTHR33543:SF1	PANTHER
Thupl.29360633s0001	PTHR33543	PANTHER
Thupl.29360633s0001	GO:0046872	GO	metal ion binding
Thupl.29360633s0001	PF01439	PFAM	Metallothionein
Thupl.29360633s0002	PF02466	PFAM	Tim17/Tim22/Tim23/Pmp24 family
Thupl.29360633s0002	PTHR15371:SF2	PANTHER	SUBFAMILY NOT NAMED
Thupl.29360633s0002	PTHR15371	PANTHER	TIM23
Thupl.29360661s0001	KOG0061	KOG	Transporter, ABC superfamily (Breast cancer resistance protein)
Thupl.29360661s0001	PF01061	PFAM	ABC-2 type transporter
Thupl.29360661s0001	PTHR19241:SF180	PANTHER
Thupl.29360661s0001	GO:0016887	GO	ATPase activity
Thupl.29360661s0001	PTHR19241	PANTHER	ATP-BINDING CASSETTE TRANSPORTER
Thupl.29360661s0001	PF00005	PFAM	ABC transporter
Thupl.29360661s0001	GO:0016020	GO	membrane
Thupl.29360661s0001	GO:0005524	GO	ATP binding
Thupl.29360661s0002	K09560	KEGGORTH	suppressor of tumorigenicity protein 13
Thupl.29360661s0002	PTHR22904:SF382	PANTHER
Thupl.29360661s0002	PF13181	PFAM	Tetratricopeptide repeat
Thupl.29360661s0002	GO:0005515	GO	protein binding
Thupl.29360661s0002	KOG1308	KOG	Hsp70-interacting protein Hip/Transient component of progesterone receptor complexes and an Hsp70-binding protein
Thupl.29360661s0002	PTHR22904	PANTHER	TPR REPEAT CONTAINING PROTEIN
Thupl.29360661s0003	PTHR45389	PANTHER
Thupl.29360661s0003	KOG0265	KOG	U5 snRNP-specific protein-like factor and related proteins
Thupl.29360661s0003	GO:0005515	GO	protein binding
Thupl.29360661s0003	PF00400	PFAM	WD domain, G-beta repeat
Thupl.29360661s0003	K10143	KEGGORTH	E3 ubiquitin-protein ligase RFWD2 [EC:6.3.2.19]
Thupl.29360674s0001	PF13855	PFAM	Leucine rich repeat
Thupl.29360674s0001	PTHR27000:SF219	PANTHER
Thupl.29360674s0001	PF00560	PFAM	Leucine Rich Repeat
Thupl.29360674s0001	PF08263	PFAM	Leucine rich repeat N-terminal domain
Thupl.29360674s0001	KOG0472	KOG	Leucine-rich repeat protein
Thupl.29360674s0001	PTHR27000	PANTHER
Thupl.29360674s0001	GO:0005515	GO	protein binding
Thupl.29360715s0001	GO:0007165	GO	signal transduction
Thupl.29360715s0001	PTHR11017	PANTHER	LEUCINE-RICH REPEAT-CONTAINING PROTEIN
Thupl.29360715s0001	PF01582	PFAM	TIR domain
Thupl.29360715s0001	GO:0005515	GO	protein binding
Thupl.29360738s0001	PTHR31985	PANTHER	FAMILY NOT NAMED
Thupl.29360738s0001	PF00847	PFAM	AP2 domain
Thupl.29360738s0001	GO:0003700	GO	sequence-specific DNA binding transcription factor activity
Thupl.29360738s0001	GO:0006355	GO	regulation of transcription, DNA-dependent
Thupl.29360772s0001	PTHR19375:SF325	PANTHER
Thupl.29360772s0001	PF00012	PFAM	Hsp70 protein
Thupl.29360772s0001	PTHR19375	PANTHER	HEAT SHOCK PROTEIN 70KDA
Thupl.29360772s0001	K03283	KEGGORTH	heat shock 70kDa protein 1/8
Thupl.29360772s0001	KOG0101	KOG	Molecular chaperones HSP70/HSC70, HSP70 superfamily
Thupl.29360775s0001	KOG4492	KOG	Chorismate synthase
Thupl.29360775s0001	PTHR21085	PANTHER	CHORISMATE SYNTHASE
Thupl.29360775s0001	K01736	KEGGORTH	chorismate synthase [EC:4.2.3.5]
Thupl.29360775s0001	4.2.3.5	EC	Chorismate synthase.
Thupl.29360775s0001	GO:0009073	GO	aromatic amino acid family biosynthetic process
Thupl.29360775s0001	PF01264	PFAM	Chorismate synthase
Thupl.29360775s0001	GO:0004107	GO	chorismate synthase activity
Thupl.29360892s0001	PTHR21243:SF13	PANTHER
Thupl.29360892s0001	PF12070	PFAM	Protein of unknown function (DUF3550/UPF0682)
Thupl.29360892s0001	GO:0003714	GO	transcription corepressor activity
Thupl.29360892s0001	GO:0006351	GO	transcription, DNA-dependent
Thupl.29360892s0001	PTHR21243	PANTHER	FAMILY NOT NAMED
Thupl.29360892s0002	PF07571	PFAM	Protein of unknown function (DUF1546)
Thupl.29360892s0002	GO:0006352	GO	DNA-dependent transcription, initiation
Thupl.29360892s0002	PTHR10221	PANTHER	TRANSCRIPTION INITIATION FACTOR TFIID SUBUNIT 6
Thupl.29360892s0002	K03131	KEGGORTH	transcription initiation factor TFIID subunit 6
Thupl.29360892s0002	GO:0005634	GO	nucleus
Thupl.29360892s0002	PTHR10221:SF13	PANTHER
Thupl.29360892s0002	PF02969	PFAM	TATA box binding protein associated factor (TAF)
Thupl.29360892s0002	GO:0051090	GO	regulation of sequence-specific DNA binding transcription factor activity
Thupl.29360892s0002	KOG2549	KOG	Transcription initiation factor TFIID, subunit TAF6 (also component of histone acetyltransferase SAGA)
Thupl.29360892s0003	PTHR44369	PANTHER
Thupl.29360892s0003	PTHR44369:SF2	PANTHER
Thupl.29360892s0003	2.7.7.7	EC	DNA-directed DNA polymerase.
Thupl.29360892s0004	PTHR44484	PANTHER
Thupl.29360892s0004	2.7.7.49	EC	RNA-directed DNA polymerase.
Thupl.29360892s0004	PF00078	PFAM	Reverse transcriptase (RNA-dependent DNA polymerase)
Thupl.29360990s0001	PTHR10869	PANTHER	PROLYL 4-HYDROXYLASE ALPHA SUBUNIT
Thupl.29360990s0001	1.14.11.2	EC	Procollagen-proline dioxygenase.
Thupl.29360990s0001	PF13640	PFAM	2OG-Fe(II) oxygenase superfamily
Thupl.29360990s0001	GO:0016491	GO	oxidoreductase activity
Thupl.29360990s0001	PTHR10869:SF64	PANTHER
Thupl.29360990s0001	GO:0055114	GO	oxidation-reduction process
Thupl.293611613s0001	PTHR33872	PANTHER
Thupl.293611613s0001	PTHR33872:SF2	PANTHER
Thupl.29361261s0001	GO:0003690	GO	double-stranded DNA binding
Thupl.29361261s0001	PTHR13068	PANTHER	CGI-12 PROTEIN-RELATED
Thupl.29361261s0001	GO:0006355	GO	regulation of transcription, DNA-dependent
Thupl.29361261s0001	PF02536	PFAM	mTERF
Thupl.29361261s0002	K15032	KEGGORTH
Thupl.29361261s0002	PTHR13068:SF21	PANTHER
Thupl.29361261s0002	GO:0003690	GO	double-stranded DNA binding
Thupl.29361261s0002	SignalP-noTM	SIGNALP
Thupl.29361261s0002	PF02536	PFAM	mTERF
Thupl.29361261s0002	PTHR13068	PANTHER	CGI-12 PROTEIN-RELATED
Thupl.29361261s0002	GO:0006355	GO	regulation of transcription, DNA-dependent
Thupl.29361372s0001	GO:0030145	GO	manganese ion binding
Thupl.29361372s0001	PF04152	PFAM	Mre11 DNA-binding presumed domain
Thupl.29361372s0001	KOG2310	KOG	DNA repair exonuclease MRE11
Thupl.29361372s0001	GO:0016787	GO	hydrolase activity
Thupl.29361372s0001	GO:0004519	GO	endonuclease activity
Thupl.29361372s0001	K10865	KEGGORTH	double-strand break repair protein MRE11
Thupl.29361372s0001	GO:0005634	GO	nucleus
Thupl.29361372s0001	GO:0006302	GO	double-strand break repair
Thupl.29361372s0001	PF00149	PFAM	Calcineurin-like phosphoesterase
Thupl.29361372s0001	PTHR10139	PANTHER	DOUBLE-STRAND BREAK REPAIR PROTEIN MRE11A
Thupl.29361372s0002	PTHR34806	PANTHER
Thupl.29361372s0002	PTHR34806:SF1	PANTHER
Thupl.29361372s0002	GO:0015706	GO	nitrate transport
Thupl.29361372s0002	PF16974	PFAM
Thupl.29361372s0002	GO:0010167	GO	response to nitrate
Thupl.29361372s0003	PTHR34806:SF1	PANTHER
Thupl.29361372s0003	GO:0015706	GO	nitrate transport
Thupl.29361372s0003	PTHR34806	PANTHER
Thupl.29361372s0003	PF16974	PFAM
Thupl.29361372s0003	GO:0010167	GO	response to nitrate
Thupl.29361372s0004	GO:0008270	GO	zinc ion binding
Thupl.29361372s0004	PTHR24015	PANTHER	FAMILY NOT NAMED
Thupl.29361372s0004	PTHR24015:SF971	PANTHER
Thupl.29361372s0004	PF14432	PFAM	DYW family of nucleic acid deaminases
Thupl.29361372s0004	PF13041	PFAM	PPR repeat family
Thupl.29361372s0004	PF01535	PFAM	PPR repeat
Thupl.29361372s0005	PTHR24015	PANTHER	FAMILY NOT NAMED
Thupl.29361372s0005	PTHR24015:SF791	PANTHER
Thupl.29361372s0005	PF01535	PFAM	PPR repeat
Thupl.29361372s0006	PF16974	PFAM
Thupl.29361372s0006	PTHR34806	PANTHER
Thupl.29361372s0006	GO:0015706	GO	nitrate transport
Thupl.29361372s0006	PTHR34806:SF1	PANTHER
Thupl.29361372s0006	GO:0010167	GO	response to nitrate
Thupl.29361372s0006	SignalP-noTM	SIGNALP
Thupl.29361372s0007	PTHR21649	PANTHER	CHLOROPHYLL A/B BINDING PROTEIN
Thupl.29361372s0007	PF00504	PFAM	Chlorophyll A-B binding protein
Thupl.29361372s0007	GO:0009765	GO	photosynthesis, light harvesting
Thupl.29361372s0007	PTHR21649:SF24	PANTHER
Thupl.29361372s0007	GO:0016020	GO	membrane
Thupl.29361389s0001	PTHR35717	PANTHER
Thupl.29361389s0002	PTHR33095	PANTHER
Thupl.29361389s0002	PF07816	PFAM	Protein of unknown function (DUF1645)
Thupl.29361389s0002	PTHR33095:SF14	PANTHER
Thupl.29361473s0001	PTHR13871	PANTHER	THIOREDOXIN
Thupl.29361473s0001	PF03107	PFAM	C1 domain
Thupl.29361473s0001	PTHR13871:SF86	PANTHER
Thupl.29361473s0002	PTHR13871	PANTHER	THIOREDOXIN
Thupl.29361473s0002	PTHR13871:SF86	PANTHER
Thupl.29361473s0002	PF03107	PFAM	C1 domain
Thupl.29361473s0003	PTHR10484:SF160	PANTHER
Thupl.29361473s0003	PTHR10484	PANTHER	HISTONE H4
Thupl.29361473s0003	KOG3467	KOG	Histone H4
Thupl.29361473s0003	K11254	KEGGORTH	histone H4
Thupl.29361473s0003	PF15511	PFAM	Centromere kinetochore component CENP-T
Thupl.29361473s0004	PTHR21576	PANTHER	UNCHARACTERIZED NODULIN-LIKE PROTEIN
Thupl.29361473s0004	PF06813	PFAM	Nodulin-like
Thupl.29361473s0004	SignalP-noTM	SIGNALP
Thupl.29361473s0004	PTHR21576:SF7	PANTHER	ADR278WP
Thupl.29361473s0005	PTHR31374:SF5	PANTHER
Thupl.29361473s0005	PTHR31374	PANTHER	FAMILY NOT NAMED
Thupl.29361473s0005	PF02519	PFAM	Auxin responsive protein
Thupl.29361473s0005	GO:0009733	GO	response to auxin stimulus
Thupl.29361473s0006	PF08159	PFAM	NUC153 domain
Thupl.29361473s0006	GO:0005634	GO	nucleus
Thupl.29361473s0006	PTHR12202	PANTHER	UNCHARACTERIZED
Thupl.29361473s0006	KOG2318	KOG	Uncharacterized conserved protein
Thupl.29361473s0007	PTHR10641	PANTHER	MYB-LIKE DNA-BINDING PROTEIN MYB
Thupl.29361473s0007	PF00249	PFAM	Myb-like DNA-binding domain
Thupl.29361473s0007	PTHR10641:SF656	PANTHER
Thupl.29361473s0007	KOG0048	KOG	Transcription factor, Myb superfamily
Thupl.29361532s0001	PTHR32467:SF73	PANTHER
Thupl.29361532s0001	PTHR32467	PANTHER	FAMILY NOT NAMED
Thupl.29361532s0001	GO:0006355	GO	regulation of transcription, DNA-dependent
Thupl.29361532s0001	GO:0003700	GO	sequence-specific DNA binding transcription factor activity
Thupl.29361532s0001	PF00847	PFAM	AP2 domain
Thupl.29361532s0001	GO:0007275	GO	multicellular organismal development
Thupl.29361569s0001	PTHR14155:SF71	PANTHER
Thupl.29361569s0001	PTHR14155	PANTHER	RING FINGER DOMAIN-CONTAINING
Thupl.29361569s0001	PF13639	PFAM	Ring finger domain
Thupl.29361586s0002	GO:0055114	GO	oxidation-reduction process
Thupl.29361586s0002	PF08240	PFAM	Alcohol dehydrogenase GroES-like domain
Thupl.29361586s0002	PTHR43880:SF9	PANTHER
Thupl.29361586s0002	1.1.1.1	EC	Alcohol dehydrogenase.
Thupl.29361586s0002	PTHR43880	PANTHER
Thupl.29361716s0001	3.1.30.1	EC	Aspergillus nuclease S(1).
Thupl.29361716s0001	PTHR33146:SF2	PANTHER
Thupl.29361716s0001	GO:0006308	GO	DNA catabolic process
Thupl.29361716s0001	SignalP-noTM	SIGNALP
Thupl.29361716s0001	GO:0003676	GO	nucleic acid binding
Thupl.29361716s0001	PTHR33146	PANTHER
Thupl.29361716s0001	GO:0004519	GO	endonuclease activity
Thupl.29361716s0001	PF02265	PFAM	S1/P1 Nuclease
Thupl.29361737s0001	4.2.99.18	EC	DNA-(apurinic or apyrimidinic site) lyase.
Thupl.29361769s0001	PTHR33033	PANTHER
Thupl.29361769s0001	PTHR33033:SF51	PANTHER
Thupl.29361769s0001	PF13456	PFAM	Reverse transcriptase-like
Thupl.29361769s0001	PF13966	PFAM	zinc-binding in reverse transcriptase
Thupl.29361800s0001	PTHR31867:SF34	PANTHER
Thupl.29361800s0001	PF01357	PFAM	Pollen allergen
Thupl.29361800s0001	SignalP-noTM	SIGNALP
Thupl.29361800s0001	PF03330	PFAM	Rare lipoprotein A (RlpA)-like double-psi beta-barrel
Thupl.29361800s0001	PTHR31867	PANTHER	FAMILY NOT NAMED
Thupl.29361800s0002	SignalP-noTM	SIGNALP
Thupl.29361800s0004	PTHR36056	PANTHER
Thupl.29361800s0004	PTHR36056:SF1	PANTHER
Thupl.29361800s0005	K02935	KEGGORTH	large subunit ribosomal protein L7/L12
Thupl.29361800s0005	GO:0006412	GO	translation
Thupl.29361800s0005	PTHR44580	PANTHER
Thupl.29361800s0005	KOG1715	KOG	Mitochondrial/chloroplast ribosomal protein L12
Thupl.29361800s0005	PF00542	PFAM	Ribosomal protein L7/L12 C-terminal domain
Thupl.29361800s0005	GO:0005840	GO	ribosome
Thupl.29361800s0005	GO:0003735	GO	structural constituent of ribosome
Thupl.29361800s0005	GO:0005622	GO	intracellular
Thupl.29361800s0005	PF16320	PFAM
Thupl.29361803s0001	GO:0008152	GO	metabolic process
Thupl.29361803s0001	KOG1256	KOG	Long-chain acyl-CoA synthetases (AMP-forming)
Thupl.29361803s0001	6.2.1.3	EC	Long-chain-fatty-acid--CoA ligase.
Thupl.29361803s0001	PTHR43272	PANTHER
Thupl.29361803s0001	GO:0003824	GO	catalytic activity
Thupl.29361803s0001	PTHR43272:SF17	PANTHER
Thupl.29361803s0001	K01897	KEGGORTH	long-chain acyl-CoA synthetase [EC:6.2.1.3]
Thupl.29361803s0001	PF00501	PFAM	AMP-binding enzyme
Thupl.29361803s0002	PTHR45491	PANTHER
Thupl.29361803s0002	PF13639	PFAM	Ring finger domain
Thupl.29361928s0001	PTHR31223	PANTHER	FAMILY NOT NAMED
Thupl.29361928s0001	PF03641	PFAM	Possible lysine decarboxylase
Thupl.29361928s0001	PTHR31223:SF17	PANTHER
Thupl.29361928s0001	K06966	KEGGORTH	protein pelota
Thupl.29361940s0001	PTHR27007	PANTHER
Thupl.29361940s0001	PTHR27007:SF75	PANTHER
Thupl.29361940s0001	2.7.11.1	EC	Non-specific serine/threonine protein kinase.
Thupl.29361940s0001	PF00139	PFAM	Legume lectin domain
Thupl.29361940s0001	GO:0030246	GO	carbohydrate binding
Thupl.29361940s0002	GO:0000062	GO	fatty-acyl-CoA binding
Thupl.29361940s0002	PF00887	PFAM	Acyl CoA binding protein
Thupl.29361961s0001	PTHR33494	PANTHER
Thupl.29361973s0003	SignalP-noTM	SIGNALP
Thupl.29362083s0001	PF06813	PFAM	Nodulin-like
Thupl.29362083s0001	PTHR21576:SF40	PANTHER
Thupl.29362083s0001	PTHR21576	PANTHER	UNCHARACTERIZED NODULIN-LIKE PROTEIN
Thupl.29362160s0001	KOG0569	KOG	Permease of the major facilitator superfamily
Thupl.29362160s0001	PTHR23500	PANTHER
Thupl.29362160s0001	GO:0022857	GO	transmembrane transporter activity
Thupl.29362160s0001	GO:0016021	GO	integral to membrane
Thupl.29362160s0001	PF00083	PFAM	Sugar (and other) transporter
Thupl.29362160s0001	GO:0055085	GO	transmembrane transport
Thupl.29362160s0001	PTHR23500:SF70	PANTHER
Thupl.29362165s0001	PF07719	PFAM	Tetratricopeptide repeat
Thupl.29362179s0001	2.7.7.48	EC	RNA-directed RNA polymerase.
Thupl.29362179s0001	PTHR23079:SF18	PANTHER
Thupl.29362179s0001	GO:0003968	GO	RNA-directed RNA polymerase activity
Thupl.29362179s0001	PTHR23079	PANTHER	RNA-DEPENDENT RNA POLYMERASE
Thupl.29362190s0002	PF13041	PFAM	PPR repeat family
Thupl.29362190s0002	K17710	KEGGORTH
Thupl.29362190s0002	PTHR24015	PANTHER	FAMILY NOT NAMED
Thupl.29362190s0002	PTHR24015:SF591	PANTHER
Thupl.29362190s0002	PF01535	PFAM	PPR repeat
Thupl.29362196s0001	PTHR27008:SF109	PANTHER
Thupl.29362196s0001	PTHR27008	PANTHER
Thupl.29362196s0001	GO:0004672	GO	protein kinase activity
Thupl.29362196s0001	PF07714	PFAM	Protein tyrosine kinase
Thupl.29362196s0001	2.7.11.1	EC	Non-specific serine/threonine protein kinase.
Thupl.29362196s0001	GO:0006468	GO	protein phosphorylation
Thupl.29362196s0002	GO:0005515	GO	protein binding
Thupl.29362196s0002	2.7.11.1	EC	Non-specific serine/threonine protein kinase.
Thupl.29362196s0002	PTHR43887	PANTHER
Thupl.29362196s0002	PF13855	PFAM	Leucine rich repeat
Thupl.29362196s0003	PTHR27008:SF109	PANTHER
Thupl.29362196s0003	PTHR27008	PANTHER
Thupl.29362248s0001	GO:0005634	GO	nucleus
Thupl.29362248s0001	K03134	KEGGORTH	transcription initiation factor TFIID subunit 10
Thupl.29362248s0001	GO:0006352	GO	DNA-dependent transcription, initiation
Thupl.29362248s0001	PTHR21242	PANTHER	TRANSCRIPTION INITIATION FACTOR TFIID SUBUNIT 10
Thupl.29362248s0001	PF03540	PFAM	Transcription initiation factor TFIID 23-30kDa subunit
Thupl.29362248s0002	SignalP-noTM	SIGNALP
Thupl.29362248s0003	SignalP-noTM	SIGNALP
Thupl.29362248s0004	SignalP-noTM	SIGNALP
Thupl.29362414s0001	PTHR37610	PANTHER
Thupl.29362414s0001	PF13976	PFAM	GAG-pre-integrase domain
Thupl.29362489s0001	KOG0710	KOG	Molecular chaperone (small heat-shock protein Hsp26/Hsp42)
Thupl.29362489s0001	PF00011	PFAM	Hsp20/alpha crystallin family
Thupl.29362489s0001	K13993	KEGGORTH	HSP20 family protein
Thupl.29362489s0001	PTHR11527:SF241	PANTHER
Thupl.29362489s0001	PTHR11527	PANTHER	SMALL HEAT-SHOCK PROTEIN (HSP20) FAMILY
Thupl.29362493s0001	PTHR45329:SF1	PANTHER
Thupl.29362493s0001	PF13966	PFAM	zinc-binding in reverse transcriptase
Thupl.29362493s0001	PF13456	PFAM	Reverse transcriptase-like
Thupl.29362493s0001	PTHR45329	PANTHER
Thupl.29362493s0002	GO:0007165	GO	signal transduction
Thupl.29362493s0002	GO:0043531	GO	ADP binding
Thupl.29362493s0002	PTHR11017	PANTHER	LEUCINE-RICH REPEAT-CONTAINING PROTEIN
Thupl.29362493s0002	PF01582	PFAM	TIR domain
Thupl.29362493s0002	GO:0005515	GO	protein binding
Thupl.29362493s0002	PF00931	PFAM	NB-ARC domain
Thupl.29362495s0002	KOG0472	KOG	Leucine-rich repeat protein
Thupl.29362495s0002	PF08263	PFAM	Leucine rich repeat N-terminal domain
Thupl.29362495s0002	GO:0005515	GO	protein binding
Thupl.29362495s0002	PTHR27000	PANTHER
Thupl.29362495s0002	PF13855	PFAM	Leucine rich repeat
Thupl.29362495s0002	2.7.11.1	EC	Non-specific serine/threonine protein kinase.
Thupl.29362495s0002	PF00560	PFAM	Leucine Rich Repeat
Thupl.29362597s0001	KOG1192	KOG	UDP-glucuronosyl and UDP-glucosyl transferase
Thupl.29362597s0001	PTHR11926	PANTHER	GLUCOSYL/GLUCURONOSYL TRANSFERASES
Thupl.29362597s0001	GO:0008152	GO	metabolic process
Thupl.29362597s0001	GO:0016758	GO	transferase activity, transferring hexosyl groups
Thupl.29362597s0001	PTHR11926:SF462	PANTHER
Thupl.29362597s0001	2.4.1.324	EC
Thupl.29362597s0001	PF00201	PFAM	UDP-glucoronosyl and UDP-glucosyl transferase
Thupl.29362618s0001	PTHR13683:SF358	PANTHER
Thupl.29362618s0001	PF00026	PFAM	Eukaryotic aspartyl protease
Thupl.29362618s0001	PTHR13683	PANTHER	ASPARTYL PROTEASES
Thupl.29362618s0001	3.4.23.40	EC	Phytepsin.
Thupl.29362618s0001	GO:0004190	GO	aspartic-type endopeptidase activity
Thupl.29362618s0001	GO:0006508	GO	proteolysis
Thupl.29362618s0002	PTHR13462	PANTHER	FAMILY NOT NAMED
Thupl.29362618s0002	PTHR13462:SF17	PANTHER
Thupl.29362621s0001	KOG0048	KOG	Transcription factor, Myb superfamily
Thupl.29362621s0001	K09422	KEGGORTH	myb proto-oncogene protein, plant
Thupl.29362621s0001	PTHR10641	PANTHER	MYB-LIKE DNA-BINDING PROTEIN MYB
Thupl.29362621s0001	PTHR10641:SF741	PANTHER
Thupl.29362621s0001	PF00249	PFAM	Myb-like DNA-binding domain
Thupl.29362647s0001	K01408	KEGGORTH	insulysin [EC:3.4.24.56]
Thupl.29362647s0001	PF16187	PFAM
Thupl.29362647s0001	3.4.24.56	EC	Insulysin.
Thupl.29362647s0001	PTHR43690	PANTHER
Thupl.29362647s0001	PF05193	PFAM	Peptidase M16 inactive domain
Thupl.29362647s0001	PTHR43690:SF7	PANTHER
Thupl.29362707s0002	1.1.1.1	EC	Alcohol dehydrogenase.
Thupl.29362707s0002	PTHR43880:SF22	PANTHER
Thupl.29362707s0002	PTHR43880	PANTHER
Thupl.29362766s0001	PTHR11654:SF78	PANTHER
Thupl.29362766s0001	PTHR11654	PANTHER	OLIGOPEPTIDE TRANSPORTER-RELATED
Thupl.29362766s0001	GO:0006810	GO	transport
Thupl.29362766s0001	GO:0016020	GO	membrane
Thupl.29362766s0001	3.6.3.26	EC	Nitrate-transporting ATPase.
Thupl.29362766s0001	GO:0005215	GO	transporter activity
Thupl.293627911s0001	PTHR19139	PANTHER	AQUAPORIN TRANSPORTER
Thupl.293627911s0001	PTHR19139:SF75	PANTHER
Thupl.29362794s0001	PF13855	PFAM	Leucine rich repeat
Thupl.29362794s0001	PTHR43887	PANTHER
Thupl.29362794s0001	2.7.11.1	EC	Non-specific serine/threonine protein kinase.
Thupl.29362794s0001	PTHR43887:SF8	PANTHER
Thupl.29362794s0001	GO:0005515	GO	protein binding
Thupl.29362794s0001	KOG4579	KOG	Leucine-rich repeat (LRR) protein associated with apoptosis in muscle tissue
Thupl.29362806s0001	GO:0016192	GO	vesicle-mediated transport
Thupl.29362806s0001	PTHR11679:SF42	PANTHER
Thupl.29362806s0001	PTHR11679	PANTHER	VESICLE PROTEIN SORTING-ASSOCIATED
Thupl.29362806s0001	PF00995	PFAM	Sec1 family
Thupl.29362806s0001	GO:0006904	GO	vesicle docking involved in exocytosis
Thupl.29362881s0001	KOG0157	KOG	Cytochrome P450 CYP4/CYP19/CYP26 subfamilies
Thupl.29362881s0001	GO:0020037	GO	heme binding
Thupl.29362881s0001	GO:0016705	GO	oxidoreductase activity, acting on paired donors, with incorporation or reduction of molecular oxygen
Thupl.29362881s0001	GO:0005506	GO	iron ion binding
Thupl.29362881s0001	PTHR24286:SF0	PANTHER	SUBFAMILY NOT NAMED
Thupl.29362881s0001	GO:0055114	GO	oxidation-reduction process
Thupl.29362881s0001	PTHR24286	PANTHER	FAMILY NOT NAMED
Thupl.29362881s0001	K09832	KEGGORTH	cytochrome P450, family 710, subfamily A
Thupl.29362881s0001	PF00067	PFAM	Cytochrome P450
Thupl.29362881s0002	PF00067	PFAM	Cytochrome P450
Thupl.29362881s0002	K09832	KEGGORTH	cytochrome P450, family 710, subfamily A
Thupl.29362881s0002	GO:0020037	GO	heme binding
Thupl.29362881s0002	GO:0016705	GO	oxidoreductase activity, acting on paired donors, with incorporation or reduction of molecular oxygen
Thupl.29362881s0002	KOG0157	KOG	Cytochrome P450 CYP4/CYP19/CYP26 subfamilies
Thupl.29362881s0002	PTHR24286:SF0	PANTHER	SUBFAMILY NOT NAMED
Thupl.29362881s0002	GO:0055114	GO	oxidation-reduction process
Thupl.29362881s0002	PTHR24286	PANTHER	FAMILY NOT NAMED
Thupl.29362881s0002	GO:0005506	GO	iron ion binding
Thupl.29362940s0001	KOG0048	KOG	Transcription factor, Myb superfamily
Thupl.29362940s0001	PTHR10641:SF586	PANTHER
Thupl.29362940s0001	K09422	KEGGORTH	myb proto-oncogene protein, plant
Thupl.29362940s0001	PTHR10641	PANTHER	MYB-LIKE DNA-BINDING PROTEIN MYB
Thupl.29362940s0001	PF00249	PFAM	Myb-like DNA-binding domain
Thupl.29362940s0002	PTHR26312	PANTHER	FAMILY NOT NAMED
Thupl.29362940s0002	PTHR26312:SF83	PANTHER
Thupl.29362973s0001	PTHR24177	PANTHER	FAMILY NOT NAMED
Thupl.29362973s0001	PF13857	PFAM	Ankyrin repeats (many copies)
Thupl.29362973s0001	PF13962	PFAM	Domain of unknown function
Thupl.29362973s0002	PF01535	PFAM	PPR repeat
Thupl.29362973s0004	PTHR23423	PANTHER	ORGANIC SOLUTE TRANSPORTER-RELATED
Thupl.29362973s0004	PTHR23423:SF15	PANTHER
Thupl.29362973s0004	PF03619	PFAM	Organic solute transporter Ostalpha
Thupl.29362984s0001	GO:0008270	GO	zinc ion binding
Thupl.29362984s0001	PTHR24015	PANTHER	FAMILY NOT NAMED
Thupl.29362984s0001	PF13041	PFAM	PPR repeat family
Thupl.29362984s0001	PF14432	PFAM	DYW family of nucleic acid deaminases
Thupl.29362984s0001	PF01535	PFAM	PPR repeat
Thupl.29362984s0001	PF12854	PFAM	PPR repeat
Thupl.29362984s0001	PTHR24015:SF75	PANTHER	SUBFAMILY NOT NAMED
Thupl.29363018s0001	PTHR33132	PANTHER
Thupl.29363102s0001	PF01535	PFAM	PPR repeat
Thupl.29363102s0001	PF12854	PFAM	PPR repeat
Thupl.29363102s0001	PTHR44149	PANTHER
Thupl.29363102s0001	PF13041	PFAM	PPR repeat family
Thupl.29363114s0001	SignalP-noTM	SIGNALP
Thupl.29363114s0001	PF00646	PFAM	F-box domain
Thupl.29363114s0001	PTHR44829	PANTHER
Thupl.29363114s0001	GO:0005515	GO	protein binding
Thupl.29363116s0001	PTHR45170	PANTHER
Thupl.29363175s0001	PTHR36983	PANTHER
Thupl.29363199s0001	3.6.3.44	EC	Xenobiotic-transporting ATPase.
Thupl.29363199s0001	PTHR24223	PANTHER	FAMILY NOT NAMED
Thupl.29363199s0001	PTHR24223:SF189	PANTHER
Thupl.29363199s0002	PF05641	PFAM	Agenet domain
Thupl.29363199s0002	PTHR31917	PANTHER	FAMILY NOT NAMED
Thupl.29363260s0001	PF00195	PFAM	Chalcone and stilbene synthases, N-terminal domain
Thupl.29363260s0001	PF02797	PFAM	Chalcone and stilbene synthases, C-terminal domain
Thupl.29363260s0001	GO:0016747	GO	transferase activity, transferring acyl groups other than amino-acyl groups
Thupl.29363260s0001	GO:0009058	GO	biosynthetic process
Thupl.29363260s0001	PTHR11877:SF44	PANTHER
Thupl.29363260s0001	PTHR11877	PANTHER	HYDROXYMETHYLGLUTARYL-COA SYNTHASE
Thupl.29363277s0001	PTHR33928	PANTHER
Thupl.29363277s0001	SignalP-noTM	SIGNALP
Thupl.29363277s0001	3.2.1.15	EC	Polygalacturonase.
Thupl.29363335s0001	PF01535	PFAM	PPR repeat
Thupl.29363335s0001	PTHR24015	PANTHER	FAMILY NOT NAMED
Thupl.29363335s0001	PF13041	PFAM	PPR repeat family
Thupl.29363335s0001	PTHR24015:SF1015	PANTHER
Thupl.29363374s0001	PTHR43930	PANTHER
Thupl.29363374s0002	PF01582	PFAM	TIR domain
Thupl.29363374s0002	PTHR11017:SF191	PANTHER
Thupl.29363374s0002	GO:0005515	GO	protein binding
Thupl.29363374s0002	GO:0007165	GO	signal transduction
Thupl.29363374s0002	PTHR11017	PANTHER	LEUCINE-RICH REPEAT-CONTAINING PROTEIN
Thupl.29363406s0001	GO:0008061	GO	chitin binding
Thupl.29363406s0001	SignalP-noTM	SIGNALP
Thupl.29363406s0001	PF00187	PFAM	Chitin recognition protein
Thupl.29363406s0002	PF00187	PFAM	Chitin recognition protein
Thupl.29363406s0002	PTHR22595:SF79	PANTHER
Thupl.29363406s0002	PTHR22595	PANTHER	CHITINASE-RELATED
Thupl.29363406s0002	SignalP-noTM	SIGNALP
Thupl.29363406s0002	3.2.1.14	EC	Chitinase.
Thupl.29363406s0002	GO:0008061	GO	chitin binding
Thupl.29363406s0003	PF00187	PFAM	Chitin recognition protein
Thupl.29363406s0003	GO:0008061	GO	chitin binding
Thupl.29363476s0001	GO:0005515	GO	protein binding
Thupl.29363476s0001	PF01582	PFAM	TIR domain
Thupl.29363476s0001	PTHR11017:SF191	PANTHER
Thupl.29363476s0001	PTHR11017	PANTHER	LEUCINE-RICH REPEAT-CONTAINING PROTEIN
Thupl.29363476s0001	GO:0007165	GO	signal transduction
Thupl.29363476s0002	PTHR23002	PANTHER	ZINC FINGER CCHC DOMAIN CONTAINING PROTEIN
Thupl.29363476s0002	PF00098	PFAM	Zinc knuckle
Thupl.29363476s0002	GO:0008270	GO	zinc ion binding
Thupl.29363476s0002	PTHR23002:SF84	PANTHER
Thupl.29363476s0002	GO:0003676	GO	nucleic acid binding
Thupl.29363483s0001	3.2.1.24	EC	Alpha-mannosidase.
Thupl.29363494s0001	2.7.11.1	EC	Non-specific serine/threonine protein kinase.
Thupl.29363494s0001	KOG0617	KOG	Ras suppressor protein (contains leucine-rich repeats)
Thupl.29363494s0001	SignalP-noTM	SIGNALP
Thupl.29363494s0001	PTHR43887	PANTHER
Thupl.29363494s0001	PF13855	PFAM	Leucine rich repeat
Thupl.29363494s0001	GO:0005515	GO	protein binding
Thupl.29363494s0001	PTHR43887:SF15	PANTHER
Thupl.29363494s0001	PF08263	PFAM	Leucine rich repeat N-terminal domain
Thupl.29363494s0002	GO:0005515	GO	protein binding
Thupl.29363494s0002	GO:0006468	GO	protein phosphorylation
Thupl.29363494s0002	PF07714	PFAM	Protein tyrosine kinase
Thupl.29363494s0002	2.7.11.1	EC	Non-specific serine/threonine protein kinase.
Thupl.29363494s0002	GO:0004672	GO	protein kinase activity
Thupl.29363494s0002	PF13855	PFAM	Leucine rich repeat
Thupl.29363494s0002	PTHR43887	PANTHER
Thupl.29363494s0002	KOG1187	KOG	Serine/threonine protein kinase
Thupl.29363519s0001	PTHR33669	PANTHER
Thupl.29363519s0001	PF15699	PFAM
Thupl.29363519s0001	GO:0010112	GO	regulation of systemic acquired resistance
Thupl.29363519s0002	PF15699	PFAM
Thupl.29363519s0002	GO:0010112	GO	regulation of systemic acquired resistance
Thupl.29363585s0001	KOG1237	KOG	H+/oligopeptide symporter
Thupl.29363585s0001	K14638	KEGGORTH
Thupl.29363585s0001	3.6.3.43	EC	Peptide-transporting ATPase.
Thupl.29363585s0001	PTHR11654	PANTHER	OLIGOPEPTIDE TRANSPORTER-RELATED
Thupl.29363585s0001	GO:0006810	GO	transport
Thupl.29363585s0001	GO:0016020	GO	membrane
Thupl.29363585s0001	GO:0005215	GO	transporter activity
Thupl.29363585s0001	PF00854	PFAM	POT family
Thupl.29363585s0001	PTHR11654:SF297	PANTHER
Thupl.29363613s0001	PTHR44189	PANTHER
Thupl.29363613s0001	6.3.2.19	EC	Ubiquitin--protein ligase.
Thupl.29363613s0001	PF00179	PFAM	Ubiquitin-conjugating enzyme
Thupl.29363641s0001	3.4.22.40	EC	Bleomycin hydrolase.
Thupl.29363641s0001	PTHR43056	PANTHER
Thupl.29363641s0001	PTHR43056:SF6	PANTHER
Thupl.29363669s0001	PTHR31300:SF1	PANTHER
Thupl.29363669s0001	PTHR31300	PANTHER	FAMILY NOT NAMED
Thupl.29363669s0001	PF04788	PFAM	Protein of unknown function (DUF620)
Thupl.29363670s0001	PTHR31985	PANTHER	FAMILY NOT NAMED
Thupl.29363670s0001	GO:0006355	GO	regulation of transcription, DNA-dependent
Thupl.29363670s0001	PF00847	PFAM	AP2 domain
Thupl.29363670s0001	GO:0003700	GO	sequence-specific DNA binding transcription factor activity
Thupl.29363731s0001	GO:0009415	GO	response to water stimulus
Thupl.29363731s0001	GO:0006950	GO	response to stress
Thupl.29363731s0001	PF00257	PFAM	Dehydrin
Thupl.29363731s0002	GO:0006950	GO	response to stress
Thupl.29363731s0002	PF00257	PFAM	Dehydrin
Thupl.29363731s0002	GO:0009415	GO	response to water stimulus
Thupl.29363748s0001	SignalP-noTM	SIGNALP
Thupl.29363748s0001	PF05199	PFAM	GMC oxidoreductase
Thupl.29363748s0001	GO:0016614	GO	oxidoreductase activity, acting on CH-OH group of donors
Thupl.29363748s0001	GO:0055114	GO	oxidation-reduction process
Thupl.29363748s0001	GO:0050660	GO	flavin adenine dinucleotide binding
Thupl.29363748s0001	PTHR11552:SF146	PANTHER
Thupl.29363748s0001	PF00732	PFAM	GMC oxidoreductase
Thupl.29363748s0001	PTHR11552	PANTHER	GLUCOSE-METHANOL-CHOLINE (GMC) OXIDOREDUCTASE
Thupl.29363748s0001	KOG1238	KOG	Glucose dehydrogenase/choline dehydrogenase/mandelonitrile lyase (GMC oxidoreductase family)
Thupl.29363748s0002	PTHR10805:SF1	PANTHER	COATOMER EPSILON SUBUNIT
Thupl.29363748s0002	KOG3081	KOG	Vesicle coat complex COPI, epsilon subunit
Thupl.29363748s0002	PTHR10805	PANTHER	COATOMER SUBUNIT EPSILON
Thupl.29363748s0002	K17268	KEGGORTH
Thupl.29363748s0002	PF04733	PFAM	Coatomer epsilon subunit
Thupl.29363748s0002	GO:0006890	GO	retrograde vesicle-mediated transport, Golgi to ER
Thupl.29363748s0002	GO:0005198	GO	structural molecule activity
Thupl.29363748s0003	PTHR31151	PANTHER	FAMILY NOT NAMED
Thupl.29363748s0003	PF07944	PFAM	Putative glycosyl hydrolase of unknown function (DUF1680)
Thupl.29363748s0003	PF05270	PFAM	Alpha-L-arabinofuranosidase B (ABFB)
Thupl.29363748s0003	K09955	KEGGORTH	hypothetical protein
Thupl.29363748s0003	GO:0046373	GO	L-arabinose metabolic process
Thupl.29363748s0003	SignalP-noTM	SIGNALP
Thupl.29363748s0003	GO:0046556	GO	alpha-N-arabinofuranosidase activity
Thupl.29363748s0003	PTHR31151:SF0	PANTHER	SUBFAMILY NOT NAMED
Thupl.29363785s0001	GO:0015992	GO	proton transport
Thupl.29363785s0001	GO:0005887	GO	integral to plasma membrane
Thupl.29363785s0001	GO:0030171	GO	voltage-gated proton channel activity
Thupl.29363785s0001	PTHR12305:SF47	PANTHER
Thupl.29363785s0001	PTHR12305	PANTHER	PHOSPHATASE WITH HOMOLOGY TO TENSIN
Thupl.29363797s0001	PF14111	PFAM	Domain of unknown function (DUF4283)
Thupl.29363797s0001	PTHR31286	PANTHER	FAMILY NOT NAMED
Thupl.29363841s0001	PTHR35105	PANTHER
Thupl.29363928s0001	PTHR31942	PANTHER	FAMILY NOT NAMED
Thupl.29363928s0001	GO:0006952	GO	defense response
Thupl.29363928s0001	PTHR31942:SF9	PANTHER
Thupl.29363928s0001	GO:0016021	GO	integral to membrane
Thupl.29363928s0001	PF03094	PFAM	Mlo family
Thupl.29363988s0001	PF13966	PFAM	zinc-binding in reverse transcriptase
Thupl.29363988s0001	PTHR25952	PANTHER	FAMILY NOT NAMED
Thupl.29363988s0001	PTHR25952:SF227	PANTHER
Thupl.29364006s0001	PTHR10209	PANTHER	OXIDOREDUCTASE, 2OG-FE(II) OXYGENASE FAMILY PROTEIN
Thupl.29364006s0001	KOG0143	KOG	Iron/ascorbate family oxidoreductases
Thupl.29364006s0001	1.14.11.23	EC	Flavonol synthase.
Thupl.29364006s0001	PTHR10209:SF205	PANTHER
Thupl.29364035s0001	SignalP-noTM	SIGNALP
Thupl.29364046s0001	PTHR27007	PANTHER
Thupl.29364046s0001	2.7.11.1	EC	Non-specific serine/threonine protein kinase.
Thupl.29364065s0001	PTHR11811	PANTHER	6-PHOSPHOGLUCONATE DEHYDROGENASE
Thupl.29364065s0001	GO:0055114	GO	oxidation-reduction process
Thupl.29364065s0001	KOG2653	KOG	6-phosphogluconate dehydrogenase
Thupl.29364065s0001	1.1.1.44	EC	Phosphogluconate dehydrogenase (NADP(+)-dependent, decarboxylating).
Thupl.29364065s0001	GO:0004616	GO	phosphogluconate dehydrogenase (decarboxylating) activity
Thupl.29364065s0001	GO:0006098	GO	pentose-phosphate shunt
Thupl.29364065s0001	PF03446	PFAM	NAD binding domain of 6-phosphogluconate dehydrogenase
Thupl.29364065s0001	K00033	KEGGORTH	6-phosphogluconate dehydrogenase [EC:1.1.1.44]
Thupl.29364065s0001	PTHR11811:SF33	PANTHER
Thupl.29364065s0001	PF00393	PFAM	6-phosphogluconate dehydrogenase, C-terminal domain
Thupl.29364065s0002	KOG1200	KOG	Mitochondrial/plastidial beta-ketoacyl-ACP reductase
Thupl.29364065s0002	1.1.1.100	EC	3-oxoacyl-[acyl-carrier-protein] reductase.
Thupl.29364065s0002	K00059	KEGGORTH	3-oxoacyl-[acyl-carrier protein] reductase [EC:1.1.1.100]
Thupl.29364065s0002	PF13561	PFAM	Enoyl-(Acyl carrier protein) reductase
Thupl.29364065s0002	PTHR42760	PANTHER
Thupl.29364065s0002	PTHR42760:SF16	PANTHER
Thupl.29364072s0001	PTHR32011	PANTHER	FAMILY NOT NAMED
Thupl.29364090s0001	PTHR20982:SF8	PANTHER
Thupl.29364090s0001	K02838	KEGGORTH	ribosome recycling factor
Thupl.29364090s0001	GO:0006412	GO	translation
Thupl.29364090s0001	PF01765	PFAM	Ribosome recycling factor
Thupl.29364090s0001	PTHR20982	PANTHER	RIBOSOME RECYCLING FACTOR
Thupl.29364090s0001	KOG4759	KOG	Ribosome recycling factor
Thupl.29364109s0001	SignalP-noTM	SIGNALP
Thupl.29364122s0001	GO:0043531	GO	ADP binding
Thupl.29364122s0001	PTHR43886	PANTHER
Thupl.29364122s0001	PF13855	PFAM	Leucine rich repeat
Thupl.29364122s0001	K13457	KEGGORTH	disease resistance protein RPM1
Thupl.29364122s0001	PF00931	PFAM	NB-ARC domain
Thupl.29364122s0001	GO:0005515	GO	protein binding
Thupl.29364122s0001	KOG4658	KOG	Apoptotic ATPase
Thupl.29364192s0001	GO:0016491	GO	oxidoreductase activity
Thupl.29364192s0001	GO:0055114	GO	oxidation-reduction process
Thupl.29364192s0001	PTHR10869:SF100	PANTHER
Thupl.29364192s0001	1.14.11.2	EC	Procollagen-proline dioxygenase.
Thupl.29364192s0001	PTHR10869	PANTHER	PROLYL 4-HYDROXYLASE ALPHA SUBUNIT
Thupl.29364192s0001	PF13640	PFAM	2OG-Fe(II) oxygenase superfamily
Thupl.29364192s0001	K00472	KEGGORTH	prolyl 4-hydroxylase [EC:1.14.11.2]
Thupl.29364253s0001	PTHR23102:SF13	PANTHER	ZINC FINGER CCCH TYPE DOMAIN CONTAINING PROTEIN 3
Thupl.29364253s0001	PTHR23102	PANTHER	ZINC FINGER (CLIPPER)-RELATED
Thupl.29364265s0001	SignalP-TM	SIGNALP
Thupl.29364324s0001	PTHR11945	PANTHER	MADS BOX PROTEIN
Thupl.29364324s0001	GO:0003677	GO	DNA binding
Thupl.29364324s0001	PF00319	PFAM	SRF-type transcription factor (DNA-binding and dimerisation domain)
Thupl.29364324s0001	GO:0046983	GO	protein dimerization activity
Thupl.29364424s0001	PF02537	PFAM	CrcB-like protein
Thupl.29364424s0001	PTHR28259:SF1	PANTHER
Thupl.29364424s0001	GO:0016021	GO	integral to membrane
Thupl.29364424s0001	PTHR28259	PANTHER
Thupl.29364424s0002	PTHR28259:SF1	PANTHER
Thupl.29364424s0002	PF02537	PFAM	CrcB-like protein
Thupl.29364424s0002	PTHR28259	PANTHER
Thupl.29364424s0002	GO:0016021	GO	integral to membrane
Thupl.29364451s0001	GO:0004420	GO	hydroxymethylglutaryl-CoA reductase (NADPH) activity
Thupl.29364451s0001	PTHR10572:SF23	PANTHER
Thupl.29364451s0001	PTHR10572	PANTHER	3-HYDROXY-3-METHYLGLUTARYL-COENZYME A REDUCTASE
Thupl.29364451s0001	GO:0050662	GO	coenzyme binding
Thupl.29364451s0001	GO:0015936	GO	coenzyme A metabolic process
Thupl.29364451s0001	1.1.1.34	EC	Hydroxymethylglutaryl-CoA reductase (NADPH).
Thupl.29364451s0001	GO:0055114	GO	oxidation-reduction process
Thupl.29364451s0001	PF00368	PFAM	Hydroxymethylglutaryl-coenzyme A reductase
Thupl.29364487s0001	GO:0006468	GO	protein phosphorylation
Thupl.29364487s0001	3.1.4.46	EC	Glycerophosphodiester phosphodiesterase.
Thupl.29364487s0001	PTHR27009	PANTHER
Thupl.29364487s0001	KOG1187	KOG	Serine/threonine protein kinase
Thupl.29364487s0001	K04730	KEGGORTH	interleukin-1 receptor-associated kinase 1 [EC:2.7.11.1]
Thupl.29364487s0001	PF07714	PFAM	Protein tyrosine kinase
Thupl.29364487s0001	GO:0004672	GO	protein kinase activity
Thupl.29364487s0002	GO:0005524	GO	ATP binding
Thupl.29364487s0002	PTHR27005	PANTHER
Thupl.29364487s0002	PF14380	PFAM	Wall-associated receptor kinase C-terminal
Thupl.29364487s0002	GO:0006468	GO	protein phosphorylation
Thupl.29364487s0002	PTHR27005:SF13	PANTHER
Thupl.29364487s0002	2.7.11.1	EC	Non-specific serine/threonine protein kinase.
Thupl.29364487s0002	GO:0004672	GO	protein kinase activity
Thupl.29364487s0002	SignalP-noTM	SIGNALP
Thupl.29364487s0002	PF00069	PFAM	Protein kinase domain
Thupl.29364487s0002	KOG1187	KOG	Serine/threonine protein kinase
Thupl.29364514s0001	PF03175	PFAM	DNA polymerase type B, organellar and viral
Thupl.29364514s0001	2.7.7.7	EC	DNA-directed DNA polymerase.
Thupl.29364514s0001	GO:0006260	GO	DNA replication
Thupl.29364514s0001	GO:0008408	GO	3'-5' exonuclease activity
Thupl.29364514s0001	PTHR33568	PANTHER
Thupl.29364514s0001	GO:0003677	GO	DNA binding
Thupl.29364514s0001	GO:0003887	GO	DNA-directed DNA polymerase activity
Thupl.29364514s0001	GO:0000166	GO	nucleotide binding
Thupl.29364514s0002	GO:0006351	GO	transcription, DNA-dependent
Thupl.29364514s0002	GO:0003677	GO	DNA binding
Thupl.29364514s0002	2.7.7.6	EC	DNA-directed RNA polymerase.
Thupl.29364514s0002	PF00940	PFAM	DNA-dependent RNA polymerase
Thupl.29364514s0002	K10908	KEGGORTH	DNA-directed RNA polymerase, mitochondrial [EC:2.7.7.6]
Thupl.29364514s0002	GO:0003899	GO	DNA-directed RNA polymerase activity
Thupl.29364621s0001	2.7.11.1	EC	Non-specific serine/threonine protein kinase.
Thupl.29364621s0001	PF00560	PFAM	Leucine Rich Repeat
Thupl.29364621s0001	GO:0004672	GO	protein kinase activity
Thupl.29364621s0001	PF00069	PFAM	Protein kinase domain
Thupl.29364621s0001	PF13855	PFAM	Leucine rich repeat
Thupl.29364621s0001	SignalP-noTM	SIGNALP
Thupl.29364621s0001	PTHR27000:SF219	PANTHER
Thupl.29364621s0001	KOG1187	KOG	Serine/threonine protein kinase
Thupl.29364621s0001	PTHR27000	PANTHER
Thupl.29364621s0001	GO:0005524	GO	ATP binding
Thupl.29364621s0001	GO:0005515	GO	protein binding
Thupl.29364621s0001	GO:0006468	GO	protein phosphorylation
Thupl.29364621s0001	PF08263	PFAM	Leucine rich repeat N-terminal domain
Thupl.29364724s0001	PTHR35998	PANTHER
Thupl.29364724s0002	PTHR24361	PANTHER	MITOGEN-ACTIVATED KINASE KINASE KINASE
Thupl.29364724s0002	GO:0005524	GO	ATP binding
Thupl.29364724s0002	2.7.12.2	EC	Mitogen-activated protein kinase kinase.
Thupl.29364724s0002	GO:0006468	GO	protein phosphorylation
Thupl.29364724s0002	GO:0004672	GO	protein kinase activity
Thupl.29364724s0002	KOG0581	KOG	Mitogen-activated protein kinase kinase (MAP2K)
Thupl.29364724s0002	PTHR24361:SF453	PANTHER
Thupl.29364724s0002	PF00069	PFAM	Protein kinase domain
Thupl.29364724s0003	PTHR11662:SF332	PANTHER
Thupl.29364724s0003	PTHR11662	PANTHER	SODIUM-DEPENDENT PHOSPHATE TRANSPORTERS
Thupl.29364724s0004	GO:0005524	GO	ATP binding
Thupl.29364724s0004	PTHR24361	PANTHER	MITOGEN-ACTIVATED KINASE KINASE KINASE
Thupl.29364724s0004	2.7.12.2	EC	Mitogen-activated protein kinase kinase.
Thupl.29364724s0004	GO:0006468	GO	protein phosphorylation
Thupl.29364724s0004	GO:0004672	GO	protein kinase activity
Thupl.29364724s0004	PTHR24361:SF453	PANTHER
Thupl.29364724s0004	KOG0581	KOG	Mitogen-activated protein kinase kinase (MAP2K)
Thupl.29364724s0004	PF00069	PFAM	Protein kinase domain
Thupl.29364724s0005	GO:0004672	GO	protein kinase activity
Thupl.29364724s0005	PTHR24361:SF453	PANTHER
Thupl.29364724s0005	KOG0581	KOG	Mitogen-activated protein kinase kinase (MAP2K)
Thupl.29364724s0005	PF00069	PFAM	Protein kinase domain
Thupl.29364724s0005	GO:0005524	GO	ATP binding
Thupl.29364724s0005	PTHR24361	PANTHER	MITOGEN-ACTIVATED KINASE KINASE KINASE
Thupl.29364724s0005	2.7.12.2	EC	Mitogen-activated protein kinase kinase.
Thupl.29364724s0005	GO:0006468	GO	protein phosphorylation
Thupl.29365041s0001	PF14368	PFAM	Probable lipid transfer
Thupl.29365041s0001	PTHR33044:SF11	PANTHER
Thupl.29365041s0001	SignalP-noTM	SIGNALP
Thupl.29365041s0001	PTHR33044	PANTHER
Thupl.29365053s0001	PTHR13271:SF9	PANTHER
Thupl.29365053s0001	PTHR13271	PANTHER	UNCHARACTERIZED PUTATIVE METHYLTRANSFERASE
Thupl.29365053s0001	PF09273	PFAM	Rubisco LSMT substrate-binding
Thupl.29365053s0001	2.1.1.127	EC	[Ribulose-bisphosphate carboxylase]-lysine N-methyltransferase.
Thupl.29365053s0001	KOG1337	KOG	N-methyltransferase
Thupl.29365110s0001	2.7.11.1	EC	Non-specific serine/threonine protein kinase.
Thupl.29365110s0001	PF07714	PFAM	Protein tyrosine kinase
Thupl.29365110s0001	PTHR27001	PANTHER
Thupl.29365110s0001	GO:0004672	GO	protein kinase activity
Thupl.29365110s0001	PF01476	PFAM	LysM domain
Thupl.29365110s0001	KOG1187	KOG	Serine/threonine protein kinase
Thupl.29365110s0001	GO:0006468	GO	protein phosphorylation
Thupl.29365110s0001	PTHR27001:SF102	PANTHER
Thupl.29365140s0001	PTHR31963:SF4	PANTHER
Thupl.29365140s0001	PTHR31963	PANTHER	FAMILY NOT NAMED
Thupl.29365140s0001	PF12056	PFAM	Protein of unknown function (DUF3537)
Thupl.29365200s0001	GO:0003676	GO	nucleic acid binding
Thupl.29365200s0001	GO:0008270	GO	zinc ion binding
Thupl.29365200s0001	PF00098	PFAM	Zinc knuckle
Thupl.29365237s0001	PTHR31901	PANTHER	FAMILY NOT NAMED
Thupl.29365237s0001	K14487	KEGGORTH	auxin responsive GH3 gene family
Thupl.29365237s0001	PTHR31901:SF2	PANTHER
Thupl.29365237s0001	PF03321	PFAM	GH3 auxin-responsive promoter
Thupl.29365237s0003	PTHR31901:SF2	PANTHER
Thupl.29365237s0003	PF03321	PFAM	GH3 auxin-responsive promoter
Thupl.29365237s0003	K14487	KEGGORTH	auxin responsive GH3 gene family
Thupl.29365237s0003	PTHR31901	PANTHER	FAMILY NOT NAMED
Thupl.29365244s0001	PF01582	PFAM	TIR domain
Thupl.29365244s0001	GO:0005515	GO	protein binding
Thupl.29365244s0001	PF00931	PFAM	NB-ARC domain
Thupl.29365244s0001	GO:0007165	GO	signal transduction
Thupl.29365244s0001	GO:0043531	GO	ADP binding
Thupl.29365244s0001	PTHR11017	PANTHER	LEUCINE-RICH REPEAT-CONTAINING PROTEIN
Thupl.29365371s0001	GO:0005515	GO	protein binding
Thupl.29365371s0001	GO:0005524	GO	ATP binding
Thupl.29365371s0001	PTHR27000	PANTHER
Thupl.29365371s0001	PF08263	PFAM	Leucine rich repeat N-terminal domain
Thupl.29365371s0001	GO:0006468	GO	protein phosphorylation
Thupl.29365371s0001	GO:0004672	GO	protein kinase activity
Thupl.29365371s0001	PF00560	PFAM	Leucine Rich Repeat
Thupl.29365371s0001	2.7.11.1	EC	Non-specific serine/threonine protein kinase.
Thupl.29365371s0001	KOG1187	KOG	Serine/threonine protein kinase
Thupl.29365371s0001	PTHR27000:SF219	PANTHER
Thupl.29365371s0001	SignalP-noTM	SIGNALP
Thupl.29365371s0001	PF13855	PFAM	Leucine rich repeat
Thupl.29365371s0001	PF00069	PFAM	Protein kinase domain
Thupl.29365421s0001	PTHR34371	PANTHER
Thupl.29365487s0001	GO:0006468	GO	protein phosphorylation
Thupl.29365487s0001	GO:0005515	GO	protein binding
Thupl.29365487s0001	PTHR43887	PANTHER
Thupl.29365487s0001	PF13855	PFAM	Leucine rich repeat
Thupl.29365487s0001	KOG1187	KOG	Serine/threonine protein kinase
Thupl.29365487s0001	2.7.11.1	EC	Non-specific serine/threonine protein kinase.
Thupl.29365487s0001	PF00560	PFAM	Leucine Rich Repeat
Thupl.29365487s0001	PF07714	PFAM	Protein tyrosine kinase
Thupl.29365487s0001	GO:0004672	GO	protein kinase activity
Thupl.29365611s0001	PF01582	PFAM	TIR domain
Thupl.29365611s0001	GO:0005515	GO	protein binding
Thupl.29365611s0001	PF00931	PFAM	NB-ARC domain
Thupl.29365611s0001	GO:0007165	GO	signal transduction
Thupl.29365611s0001	GO:0043531	GO	ADP binding
Thupl.29365611s0001	PTHR11017	PANTHER	LEUCINE-RICH REPEAT-CONTAINING PROTEIN
Thupl.29365618s0001	GO:0010215	GO	cellulose microfibril organization
Thupl.29365618s0001	SignalP-TM	SIGNALP
Thupl.29365618s0001	PTHR31673:SF3	PANTHER
Thupl.29365618s0001	PTHR31673	PANTHER	FAMILY NOT NAMED
Thupl.29365618s0001	PF04833	PFAM	COBRA-like protein
Thupl.29365618s0001	GO:0016049	GO	cell growth
Thupl.29365618s0001	GO:0031225	GO	anchored to membrane
Thupl.29365636s0001	3.1.11.2	EC	Exodeoxyribonuclease III.
Thupl.29365636s0001	PTHR22748:SF6	PANTHER
Thupl.29365636s0001	GO:0006281	GO	DNA repair
Thupl.29365636s0001	PTHR22748	PANTHER	AP ENDONUCLEASE
Thupl.29365636s0001	GO:0004518	GO	nuclease activity
Thupl.29365696s0001	PTHR44451	PANTHER
Thupl.293657051s0001	SignalP-noTM	SIGNALP
Thupl.29365720s0001	PTHR12542	PANTHER	EXOCYST COMPLEX PROTEIN EXO70
Thupl.29365720s0001	PF03081	PFAM	Exo70 exocyst complex subunit
Thupl.29365720s0001	GO:0006887	GO	exocytosis
Thupl.29365720s0001	GO:0000145	GO	exocyst
Thupl.29365804s0001	PTHR31100	PANTHER	FAMILY NOT NAMED
Thupl.29365804s0001	PF03479	PFAM	Domain of unknown function (DUF296)
Thupl.29365873s0001	K17080	KEGGORTH
Thupl.29365873s0001	PTHR23222	PANTHER	PROHIBITIN
Thupl.29365873s0001	GO:0016020	GO	membrane
Thupl.29365873s0001	PF01145	PFAM	SPFH domain / Band 7 family
Thupl.29365873s0001	KOG3083	KOG	Prohibitin
Thupl.29365873s0001	PTHR23222:SF9	PANTHER
Thupl.29365935s0001	PTHR33237	PANTHER
Thupl.29365935s0002	PTHR33237	PANTHER
Thupl.29365935s0003	PTHR33237	PANTHER
Thupl.29365936s0001	2.7.7.7	EC	DNA-directed DNA polymerase.
Thupl.29365936s0001	PTHR44369:SF2	PANTHER
Thupl.29365936s0001	PTHR44369	PANTHER
Thupl.29366063s0001	KOG0698	KOG	Serine/threonine protein phosphatase
Thupl.29366063s0001	GO:0006470	GO	protein dephosphorylation
Thupl.29366063s0001	PTHR13832:SF272	PANTHER
Thupl.29366063s0001	PTHR13832	PANTHER	PROTEIN PHOSPHATASE 2C
Thupl.29366063s0001	PF00481	PFAM	Protein phosphatase 2C
Thupl.29366063s0001	GO:0004722	GO	protein serine/threonine phosphatase activity
Thupl.29366063s0001	GO:0003824	GO	catalytic activity
Thupl.29366063s0001	K17506	KEGGORTH
Thupl.29366063s0001	3.1.3.16	EC	Phosphoprotein phosphatase.
Thupl.29366250s0001	KOG1238	KOG	Glucose dehydrogenase/choline dehydrogenase/mandelonitrile lyase (GMC oxidoreductase family)
Thupl.29366250s0001	PF00732	PFAM	GMC oxidoreductase
Thupl.29366250s0001	PTHR11552	PANTHER	GLUCOSE-METHANOL-CHOLINE (GMC) OXIDOREDUCTASE
Thupl.29366250s0001	PTHR11552:SF146	PANTHER
Thupl.29366250s0001	GO:0050660	GO	flavin adenine dinucleotide binding
Thupl.29366250s0001	GO:0055114	GO	oxidation-reduction process
Thupl.29366250s0001	GO:0016614	GO	oxidoreductase activity, acting on CH-OH group of donors
Thupl.29366250s0001	PF05199	PFAM	GMC oxidoreductase
Thupl.29366250s0001	SignalP-noTM	SIGNALP
Thupl.29366258s0001	PTHR33136:SF13	PANTHER
Thupl.29366258s0001	PF05498	PFAM	Rapid ALkalinization Factor (RALF)
Thupl.29366258s0001	PTHR33136	PANTHER
Thupl.29366258s0001	SignalP-noTM	SIGNALP
Thupl.29366303s0001	PTHR19957	PANTHER	SYNTAXIN
Thupl.29366303s0001	PF11416	PFAM	Integral membrane protein Sed5p
Thupl.29366303s0001	PF05739	PFAM	SNARE domain
Thupl.29366303s0001	K08490	KEGGORTH	syntaxin 5
Thupl.29366303s0001	PTHR19957:SF206	PANTHER
Thupl.29366303s0001	KOG0812	KOG	SNARE protein SED5/Syntaxin 5
Thupl.29366326s0001	GO:0005524	GO	ATP binding
Thupl.29366326s0001	GO:0006468	GO	protein phosphorylation
Thupl.29366326s0001	GO:0004672	GO	protein kinase activity
Thupl.29366326s0001	2.7.11.1	EC	Non-specific serine/threonine protein kinase.
Thupl.29366326s0001	K04730	KEGGORTH	interleukin-1 receptor-associated kinase 1 [EC:2.7.11.1]
Thupl.29366326s0001	PF00069	PFAM	Protein kinase domain
Thupl.29366326s0001	PTHR27009	PANTHER
Thupl.29366382s0001	GO:0006468	GO	protein phosphorylation
Thupl.29366382s0001	PTHR27009	PANTHER
Thupl.29366382s0001	GO:0004672	GO	protein kinase activity
Thupl.29366382s0001	PF07714	PFAM	Protein tyrosine kinase
Thupl.29366382s0001	2.7.11.1	EC	Non-specific serine/threonine protein kinase.
Thupl.29366444s0001	PTHR16223	PANTHER	FAMILY NOT NAMED
Thupl.29366444s0001	PTHR16223:SF21	PANTHER
Thupl.29366499s0001	KOG0867	KOG	Glutathione S-transferase
Thupl.29366499s0001	2.5.1.18	EC	Glutathione transferase.
Thupl.29366499s0001	PF02798	PFAM	Glutathione S-transferase, N-terminal domain
Thupl.29366499s0001	PF00043	PFAM	Glutathione S-transferase, C-terminal domain
Thupl.29366499s0001	K00799	KEGGORTH	glutathione S-transferase [EC:2.5.1.18]
Thupl.29366499s0001	GO:0005515	GO	protein binding
Thupl.29366499s0001	PTHR43900	PANTHER
Thupl.29366582s0001	PTHR43507:SF6	PANTHER
Thupl.29366582s0001	PF00361	PFAM	NADH-Ubiquinone/plastoquinone (complex I), various chains
Thupl.29366582s0001	GO:0055114	GO	oxidation-reduction process
Thupl.29366582s0001	GO:0042773	GO	ATP synthesis coupled electron transport
Thupl.29366582s0001	1.6.5.3	EC	NADH:ubiquinone reductase (H(+)-translocating).
Thupl.29366582s0001	PTHR43507	PANTHER
Thupl.29366582s0001	GO:0008137	GO	NADH dehydrogenase (ubiquinone) activity
Thupl.29366613s0001	PTHR11183	PANTHER	GLYCOGENIN
Thupl.29366613s0001	2.4.1.186	EC	Glycogenin glucosyltransferase.
Thupl.29366613s0001	PTHR11183:SF93	PANTHER
Thupl.29366658s0001	PTHR14873	PANTHER	FAMILY NOT NAMED
Thupl.29366685s0001	SignalP-noTM	SIGNALP
Thupl.29366713s0001	PTHR34222	PANTHER
Thupl.29366713s0001	PTHR34222:SF2	PANTHER
Thupl.29366853s0001	GO:0005515	GO	protein binding
Thupl.29366853s0001	PF13855	PFAM	Leucine rich repeat
Thupl.29366853s0001	PTHR27004	PANTHER
Thupl.29366853s0001	PF00560	PFAM	Leucine Rich Repeat
Thupl.29366853s0001	2.7.11.1	EC	Non-specific serine/threonine protein kinase.
Thupl.29366935s0001	PF04749	PFAM	PLAC8 family
Thupl.29366935s0001	PTHR15907:SF92	PANTHER
Thupl.29366935s0001	PTHR15907	PANTHER	FAMILY NOT NAMED
Thupl.29366942s0001	2.7.7.49	EC	RNA-directed DNA polymerase.
Thupl.29366942s0001	PTHR44381	PANTHER
Thupl.29366942s0001	PF07727	PFAM	Reverse transcriptase (RNA-dependent DNA polymerase)
Thupl.293669513s0001	PTHR31985:SF77	PANTHER
Thupl.293669513s0001	PTHR31985	PANTHER	FAMILY NOT NAMED
Thupl.293669513s0001	GO:0006355	GO	regulation of transcription, DNA-dependent
Thupl.293669513s0001	K09286	KEGGORTH	EREBP-like factor
Thupl.293669513s0001	PF00847	PFAM	AP2 domain
Thupl.293669513s0001	GO:0003700	GO	sequence-specific DNA binding transcription factor activity
Thupl.293669513s0002	KOG2741	KOG	Dimeric dihydrodiol dehydrogenase
Thupl.293669513s0002	1.1.1.179	EC	D-xylose 1-dehydrogenase (NADP(+)).
Thupl.293669513s0002	PTHR22604	PANTHER	OXIDOREDUCTASES
Thupl.293669513s0002	GO:0016491	GO	oxidoreductase activity
Thupl.293669513s0002	PF01408	PFAM	Oxidoreductase family, NAD-binding Rossmann fold
Thupl.293669513s0002	PTHR22604:SF151	PANTHER
Thupl.293669513s0003	KOG2741	KOG	Dimeric dihydrodiol dehydrogenase
Thupl.293669513s0003	1.1.1.179	EC	D-xylose 1-dehydrogenase (NADP(+)).
Thupl.293669513s0003	PTHR22604:SF151	PANTHER
Thupl.293669513s0003	PF01408	PFAM	Oxidoreductase family, NAD-binding Rossmann fold
Thupl.293669513s0003	GO:0016491	GO	oxidoreductase activity
Thupl.293669513s0003	PTHR22604	PANTHER	OXIDOREDUCTASES
Thupl.29367165s0001	PF04674	PFAM	Phosphate-induced protein 1 conserved region
Thupl.29367165s0001	SignalP-noTM	SIGNALP
Thupl.29367165s0001	PTHR31279:SF8	PANTHER
Thupl.29367165s0001	PTHR31279	PANTHER	FAMILY NOT NAMED
Thupl.29367188s0001	PF00274	PFAM	Fructose-bisphosphate aldolase class-I
Thupl.29367188s0001	GO:0004332	GO	fructose-bisphosphate aldolase activity
Thupl.29367188s0001	4.1.2.13	EC	Fructose-bisphosphate aldolase.
Thupl.29367188s0001	K01623	KEGGORTH	fructose-bisphosphate aldolase, class I [EC:4.1.2.13]
Thupl.29367188s0001	PTHR11627:SF8	PANTHER
Thupl.29367188s0001	KOG1557	KOG	Fructose-biphosphate aldolase
Thupl.29367188s0001	PTHR11627	PANTHER	FRUCTOSE-BISPHOSPHATE ALDOLASE
Thupl.29367188s0001	GO:0006096	GO	glycolysis
Thupl.29367188s0003	PTHR43930	PANTHER
Thupl.29367204s0001	PTHR23423	PANTHER	ORGANIC SOLUTE TRANSPORTER-RELATED
Thupl.29367204s0001	PF03619	PFAM	Organic solute transporter Ostalpha
Thupl.29367204s0001	PTHR23423:SF35	PANTHER
Thupl.29367227s0001	PTHR24177	PANTHER	FAMILY NOT NAMED
Thupl.29367227s0001	PF13962	PFAM	Domain of unknown function
Thupl.29367321s0001	GO:0016021	GO	integral to membrane
Thupl.29367321s0001	PTHR24092:SF85	PANTHER
Thupl.29367321s0001	PF16209	PFAM
Thupl.29367321s0001	GO:0005524	GO	ATP binding
Thupl.29367321s0001	GO:0004012	GO	phospholipid-translocating ATPase activity
Thupl.29367321s0001	3.6.3.1	EC	Phospholipid-translocating ATPase.
Thupl.29367321s0001	GO:0015914	GO	phospholipid transport
Thupl.29367321s0001	PTHR24092	PANTHER	FAMILY NOT NAMED
Thupl.29367321s0001	GO:0000287	GO	magnesium ion binding
Thupl.29367336s0001	PF15697	PFAM
Thupl.29367378s0001	GO:0006333	GO	chromatin assembly or disassembly
Thupl.29367378s0001	PF04729	PFAM	ASF1 like histone chaperone
Thupl.29367378s0001	PTHR12040	PANTHER	ANTI-SILENCING PROTEIN 1
Thupl.29367378s0001	KOG3265	KOG	Histone chaperone involved in gene silencing
Thupl.29367378s0001	PTHR12040:SF0	PANTHER	SUBFAMILY NOT NAMED
Thupl.29367378s0001	GO:0005634	GO	nucleus
Thupl.29367399s0002	PF01073	PFAM	3-beta hydroxysteroid dehydrogenase/isomerase family
Thupl.29367399s0002	PTHR10366	PANTHER	NAD DEPENDENT EPIMERASE/DEHYDRATASE
Thupl.29367399s0002	1.1.1.145	EC	3-beta-hydroxy-Delta(5)-steroid dehydrogenase.
Thupl.29367399s0002	GO:0006694	GO	steroid biosynthetic process
Thupl.29367399s0002	KOG1430	KOG	C-3 sterol dehydrogenase/3-beta-hydroxysteroid dehydrogenase and related dehydrogenases
Thupl.29367399s0002	GO:0016616	GO	oxidoreductase activity, acting on the CH-OH group of donors, NAD or NADP as acceptor
Thupl.29367399s0002	PF14934	PFAM	Domain of unknown function (DUF4499)
Thupl.29367399s0002	PTHR10366:SF317	PANTHER
Thupl.29367399s0002	GO:0055114	GO	oxidation-reduction process
Thupl.29367399s0002	GO:0003854	GO	3-beta-hydroxy-delta5-steroid dehydrogenase activity
Thupl.29367399s0003	SignalP-noTM	SIGNALP
Thupl.29367399s0004	PTHR13527	PANTHER	UNCHARACTERIZED
Thupl.29367399s0004	PF10260	PFAM	Uncharacterized conserved domain (SAYSvFN)
Thupl.29367399s0005	PF01073	PFAM	3-beta hydroxysteroid dehydrogenase/isomerase family
Thupl.29367399s0005	PTHR10366	PANTHER	NAD DEPENDENT EPIMERASE/DEHYDRATASE
Thupl.29367399s0005	KOG1430	KOG	C-3 sterol dehydrogenase/3-beta-hydroxysteroid dehydrogenase and related dehydrogenases
Thupl.29367399s0005	GO:0006694	GO	steroid biosynthetic process
Thupl.29367399s0005	GO:0016616	GO	oxidoreductase activity, acting on the CH-OH group of donors, NAD or NADP as acceptor
Thupl.29367399s0005	PF14934	PFAM	Domain of unknown function (DUF4499)
Thupl.29367399s0005	PTHR10366:SF317	PANTHER
Thupl.29367399s0005	GO:0055114	GO	oxidation-reduction process
Thupl.29367399s0005	1.1.1.170	EC	3-beta-hydroxysteroid-4-alpha-carboxylate 3-dehydrogenase (decarboxylating).
Thupl.29367399s0005	GO:0003854	GO	3-beta-hydroxy-delta5-steroid dehydrogenase activity
Thupl.29367408s0001	PTHR10460	PANTHER	ABL INTERACTOR
Thupl.29367408s0001	PTHR10460:SF14	PANTHER
Thupl.29367409s0002	SignalP-TM	SIGNALP
Thupl.29367547s0001	PF00096	PFAM	Zinc finger, C2H2 type
Thupl.29367547s0001	PTHR10593	PANTHER	SERINE/THREONINE-PROTEIN KINASE RIO
Thupl.29367547s0001	PTHR10593:SF49	PANTHER
Thupl.29367737s0001	GO:0016020	GO	membrane
Thupl.29367737s0001	GO:0003333	GO	amino acid transmembrane transport
Thupl.29367737s0001	GO:0015171	GO	amino acid transmembrane transporter activity
Thupl.29367737s0001	PF13520	PFAM	Amino acid permease
Thupl.29367737s0001	PF13906	PFAM	C-terminus of AA_permease
Thupl.29367737s0001	KOG1286	KOG	Amino acid transporters
Thupl.29367737s0001	PTHR43243	PANTHER
Thupl.29367737s0001	PTHR43243:SF22	PANTHER
Thupl.293677551s0001	2.7.7.49	EC	RNA-directed DNA polymerase.
Thupl.293677551s0001	PTHR45329	PANTHER
Thupl.29367783s0001	PTHR10799:SF873	PANTHER
Thupl.29367783s0001	3.6.4.11	EC	Nucleoplasmin ATPase.
Thupl.29367783s0001	GO:0042393	GO	histone binding
Thupl.29367783s0001	PTHR10799	PANTHER	SWI/SNF-RELATED MATRIX-ASSOCIATED ACTIN-DEPENDENT REGULATOR OF CHROMATIN SUBFAMILY-RELATED
Thupl.29367783s0001	PF14619	PFAM	Snf2-ATP coupling, chromatin remodelling complex
Thupl.29367843s0001	GO:0008061	GO	chitin binding
Thupl.29367843s0001	3.2.1.14	EC	Chitinase.
Thupl.29367843s0001	SignalP-noTM	SIGNALP
Thupl.29367843s0001	PF00187	PFAM	Chitin recognition protein
Thupl.29367843s0001	PTHR22595:SF79	PANTHER
Thupl.29367843s0001	PTHR22595	PANTHER	CHITINASE-RELATED
Thupl.29367843s0002	PF00187	PFAM	Chitin recognition protein
Thupl.29367843s0002	SignalP-noTM	SIGNALP
Thupl.29367843s0002	GO:0008061	GO	chitin binding
Thupl.29367860s0001	PF00899	PFAM	ThiF family
Thupl.29367860s0001	GO:0006914	GO	autophagy
Thupl.29367860s0001	2.7.7.80	EC	Molybdopterin-synthase adenylyltransferase.
Thupl.29367860s0001	PTHR10953:SF3	PANTHER	AUTOPHAGY-RELATED PROTEIN 7 (APG7-LIKE)(UBIQUITIN-ACTIVATING ENZYME E1-LIKE PROTEIN)
Thupl.29367860s0001	GO:0008641	GO	small protein activating enzyme activity
Thupl.29367860s0001	PTHR10953	PANTHER	UBIQUITIN-ACTIVATING ENZYME E1
Thupl.29367860s0001	PF16420	PFAM
Thupl.29367860s0001	GO:0005737	GO	cytoplasm
Thupl.29367860s0001	KOG2337	KOG	Ubiquitin activating E1 enzyme-like protein
Thupl.29367860s0003	PTHR31677	PANTHER	FAMILY NOT NAMED
Thupl.29367860s0003	GO:0003700	GO	sequence-specific DNA binding transcription factor activity
Thupl.29367860s0003	PF00847	PFAM	AP2 domain
Thupl.29367860s0003	PTHR31677:SF9	PANTHER
Thupl.29367860s0003	GO:0006355	GO	regulation of transcription, DNA-dependent
Thupl.29367903s0001	2.4.1.43	EC	Polygalacturonate 4-alpha-galacturonosyltransferase.
Thupl.29367903s0001	GO:0016757	GO	transferase activity, transferring glycosyl groups
Thupl.29367903s0001	PTHR13778	PANTHER	GLYCOSYLTRANSFERASE 8 DOMAIN-CONTAINING PROTEIN
Thupl.29367903s0001	PTHR13778:SF8	PANTHER
Thupl.29367903s0001	PF01501	PFAM	Glycosyl transferase family 8
Thupl.29367965s0001	PTHR33437	PANTHER
Thupl.29367965s0001	PF03732	PFAM	Retrotransposon gag protein
Thupl.29367974s0001	GO:0003676	GO	nucleic acid binding
Thupl.29367974s0001	GO:0008270	GO	zinc ion binding
Thupl.29367974s0001	PF00098	PFAM	Zinc knuckle
Thupl.29367974s0002	PTHR10885	PANTHER	ISOPENTENYL-DIPHOSPHATE DELTA-ISOMERASE
Thupl.29367974s0002	GO:0008299	GO	isoprenoid biosynthetic process
Thupl.29367974s0002	PTHR10885:SF4	PANTHER
Thupl.29367974s0002	PF00293	PFAM	NUDIX domain
Thupl.29367974s0002	GO:0016787	GO	hydrolase activity
Thupl.29367974s0002	GO:0004452	GO	isopentenyl-diphosphate delta-isomerase activity
Thupl.29367974s0002	KOG0142	KOG	Isopentenyl pyrophosphate:dimethylallyl pyrophosphate isomerase
Thupl.29367974s0002	5.3.3.2	EC	Isopentenyl-diphosphate Delta-isomerase.
Thupl.29367983s0001	GO:0008270	GO	zinc ion binding
Thupl.29367983s0001	PTHR24015	PANTHER	FAMILY NOT NAMED
Thupl.29367983s0001	PF13041	PFAM	PPR repeat family
Thupl.29367983s0001	PF14432	PFAM	DYW family of nucleic acid deaminases
Thupl.29367983s0001	PTHR24015:SF128	PANTHER	SUBFAMILY NOT NAMED
Thupl.29367983s0001	PF01535	PFAM	PPR repeat
Thupl.29368010s0001	PTHR10343:SF57	PANTHER
Thupl.29368010s0001	PTHR10343	PANTHER	5'-AMP-ACTIVATED PROTEIN KINASE , BETA SUBUNIT
Thupl.29368010s0001	3.6.4.12	EC	DNA helicase.
Thupl.29368010s0001	GO:0005983	GO	starch catabolic process
Thupl.29368013s0001	PF06955	PFAM	Xyloglucan endo-transglycosylase (XET) C-terminus
Thupl.29368013s0001	PTHR31062	PANTHER	FAMILY NOT NAMED
Thupl.29368013s0001	GO:0005618	GO	cell wall
Thupl.29368013s0001	GO:0005975	GO	carbohydrate metabolic process
Thupl.29368013s0001	GO:0016762	GO	xyloglucan:xyloglucosyl transferase activity
Thupl.29368013s0001	2.4.1.207	EC	Xyloglucan:xyloglucosyl transferase.
Thupl.29368013s0001	GO:0048046	GO	apoplast
Thupl.29368013s0001	GO:0006073	GO	cellular glucan metabolic process
Thupl.29368013s0001	GO:0004553	GO	hydrolase activity, hydrolyzing O-glycosyl compounds
Thupl.29368013s0001	PTHR31062:SF20	PANTHER
Thupl.29368013s0001	PF00722	PFAM	Glycosyl hydrolases family 16
Thupl.29368051s0001	PF13561	PFAM	Enoyl-(Acyl carrier protein) reductase
Thupl.29368051s0001	KOG0725	KOG	Reductases with broad range of substrate specificities
Thupl.29368051s0001	PTHR43361	PANTHER
Thupl.29368069s0001	PF00394	PFAM	Multicopper oxidase
Thupl.29368069s0001	PTHR11709	PANTHER	MULTI-COPPER OXIDASE
Thupl.29368069s0001	PTHR11709:SF68	PANTHER
Thupl.29368069s0001	GO:0055114	GO	oxidation-reduction process
Thupl.29368069s0001	PF07732	PFAM	Multicopper oxidase
Thupl.29368069s0001	GO:0005507	GO	copper ion binding
Thupl.29368069s0001	SignalP-noTM	SIGNALP
Thupl.29368069s0001	KOG1263	KOG	Multicopper oxidases
Thupl.29368069s0001	1.10.3.2	EC	Laccase.
Thupl.29368085s0001	GO:0006468	GO	protein phosphorylation
Thupl.29368085s0001	PTHR27006	PANTHER
Thupl.29368085s0001	KOG1187	KOG	Serine/threonine protein kinase
Thupl.29368085s0001	SignalP-noTM	SIGNALP
Thupl.29368085s0001	GO:0004672	GO	protein kinase activity
Thupl.29368085s0001	PF07714	PFAM	Protein tyrosine kinase
Thupl.29368085s0001	PTHR27006:SF29	PANTHER
Thupl.29368085s0001	2.7.11.1	EC	Non-specific serine/threonine protein kinase.
Thupl.29368085s0002	SignalP-noTM	SIGNALP
Thupl.29368085s0002	GO:0006468	GO	protein phosphorylation
Thupl.29368085s0002	KOG1187	KOG	Serine/threonine protein kinase
Thupl.29368085s0002	PF07714	PFAM	Protein tyrosine kinase
Thupl.29368085s0002	PTHR27006:SF29	PANTHER
Thupl.29368085s0002	2.7.11.1	EC	Non-specific serine/threonine protein kinase.
Thupl.29368085s0002	PTHR27006	PANTHER
Thupl.29368085s0002	GO:0004672	GO	protein kinase activity
Thupl.29368085s0003	GO:0006468	GO	protein phosphorylation
Thupl.29368085s0003	PTHR27006	PANTHER
Thupl.29368085s0003	SignalP-noTM	SIGNALP
Thupl.29368085s0003	KOG1187	KOG	Serine/threonine protein kinase
Thupl.29368085s0003	PF07714	PFAM	Protein tyrosine kinase
Thupl.29368085s0003	PTHR27006:SF29	PANTHER
Thupl.29368085s0003	2.7.11.1	EC	Non-specific serine/threonine protein kinase.
Thupl.29368085s0003	GO:0004672	GO	protein kinase activity
Thupl.29368085s0004	GO:0051743	GO	red chlorophyll catabolite reductase activity
Thupl.29368085s0004	1.3.1.80	EC	Red chlorophyll catabolite reductase.
Thupl.29368085s0004	PTHR34685	PANTHER
Thupl.29368085s0004	PTHR34685:SF2	PANTHER
Thupl.29368085s0004	PF06405	PFAM	Red chlorophyll catabolite reductase (RCC reductase)
Thupl.29368085s0005	6.4.1.2	EC	Acetyl-CoA carboxylase.
Thupl.29368085s0005	PTHR42995	PANTHER
Thupl.29368085s0005	PTHR42995:SF3	PANTHER
Thupl.29368085s0005	PF01039	PFAM	Carboxyl transferase domain
Thupl.29368085s0006	GO:0046983	GO	protein dimerization activity
Thupl.29368085s0006	GO:0003899	GO	DNA-directed RNA polymerase activity
Thupl.29368085s0006	PF02874	PFAM	ATP synthase alpha/beta family, beta-barrel domain
Thupl.29368085s0006	PF01000	PFAM	RNA polymerase Rpb3/RpoA insert domain
Thupl.29368085s0006	PF01193	PFAM	RNA polymerase Rpb3/Rpb11 dimerisation domain
Thupl.29368085s0006	2.7.7.6	EC	DNA-directed RNA polymerase.
Thupl.29368085s0006	GO:0046034	GO	ATP metabolic process
Thupl.29368085s0006	GO:0015992	GO	proton transport
Thupl.29368085s0006	GO:0006351	GO	transcription, DNA-dependent
Thupl.29368085s0006	PTHR32108	PANTHER	FAMILY NOT NAMED
Thupl.29368101s0001	PTHR10992	PANTHER	ALPHA/BETA HYDROLASE FOLD-CONTAINING PROTEIN
Thupl.29368101s0001	PF12697	PFAM	Alpha/beta hydrolase family
Thupl.29368101s0001	KOG1454	KOG	Predicted hydrolase/acyltransferase (alpha/beta hydrolase superfamily)
Thupl.29368101s0001	PTHR10992:SF989	PANTHER
Thupl.29368136s0001	PF01535	PFAM	PPR repeat
Thupl.29368136s0001	PF13041	PFAM	PPR repeat family
Thupl.29368136s0001	PF14432	PFAM	DYW family of nucleic acid deaminases
Thupl.29368136s0001	GO:0008270	GO	zinc ion binding
Thupl.29368136s0001	PTHR24015:SF105	PANTHER	SUBFAMILY NOT NAMED
Thupl.29368136s0001	PTHR24015	PANTHER	FAMILY NOT NAMED
Thupl.29368136s0002	PF08031	PFAM	Berberine and berberine like
Thupl.29368136s0002	PTHR32448	PANTHER	FAMILY NOT NAMED
Thupl.29368136s0002	PF01565	PFAM	FAD binding domain
Thupl.29368136s0002	1.3.3.8	EC	Tetrahydroberberine oxidase.
Thupl.29368136s0002	GO:0016491	GO	oxidoreductase activity
Thupl.29368136s0002	GO:0055114	GO	oxidation-reduction process
Thupl.29368136s0002	GO:0050660	GO	flavin adenine dinucleotide binding
Thupl.29368337s0001	3.2.1.39	EC	Glucan endo-1,3-beta-D-glucosidase.
Thupl.29368337s0001	PF07983	PFAM	X8 domain
Thupl.29368337s0001	PTHR32227:SF118	PANTHER
Thupl.29368337s0001	PTHR32227	PANTHER	FAMILY NOT NAMED
Thupl.29368337s0001	SignalP-TM	SIGNALP
Thupl.293683531s0001	PTHR27006:SF54	PANTHER
Thupl.293683531s0001	PTHR27006	PANTHER
Thupl.293683531s0001	2.7.11.1	EC	Non-specific serine/threonine protein kinase.
Thupl.293683531s0002	GO:0006468	GO	protein phosphorylation
Thupl.293683531s0002	PTHR27006	PANTHER
Thupl.293683531s0002	GO:0005524	GO	ATP binding
Thupl.293683531s0002	KOG1187	KOG	Serine/threonine protein kinase
Thupl.293683531s0002	PF00069	PFAM	Protein kinase domain
Thupl.293683531s0002	GO:0004672	GO	protein kinase activity
Thupl.293683531s0002	2.7.11.1	EC	Non-specific serine/threonine protein kinase.
Thupl.29368384s0001	SignalP-noTM	SIGNALP
Thupl.29368482s0001	KOG1096	KOG	Adenosine monophosphate deaminase
Thupl.29368482s0001	GO:0019239	GO	deaminase activity
Thupl.29368482s0001	GO:0032264	GO	IMP salvage
Thupl.29368482s0001	PTHR11359	PANTHER	AMP DEAMINASE
Thupl.29368482s0001	PF00962	PFAM	Adenosine/AMP deaminase
Thupl.29368482s0001	K01490	KEGGORTH	AMP deaminase [EC:3.5.4.6]
Thupl.29368482s0001	GO:0003876	GO	AMP deaminase activity
Thupl.29368482s0001	3.5.4.6	EC	AMP deaminase.
Thupl.29368482s0001	PTHR11359:SF9	PANTHER
Thupl.29368593s0001	GO:0005524	GO	ATP binding
Thupl.29368593s0001	GO:0006468	GO	protein phosphorylation
Thupl.29368593s0001	PTHR27002:SF17	PANTHER
Thupl.29368593s0001	PF08276	PFAM	PAN-like domain
Thupl.29368593s0001	PF00954	PFAM	S-locus glycoprotein family
Thupl.29368593s0001	2.7.11.1	EC	Non-specific serine/threonine protein kinase.
Thupl.29368593s0001	PF01453	PFAM	D-mannose binding lectin
Thupl.29368593s0001	PF07714	PFAM	Protein tyrosine kinase
Thupl.29368593s0001	GO:0004672	GO	protein kinase activity
Thupl.29368593s0001	GO:0048544	GO	recognition of pollen
Thupl.29368593s0001	PF00069	PFAM	Protein kinase domain
Thupl.29368593s0001	SignalP-noTM	SIGNALP
Thupl.29368593s0001	KOG1187	KOG	Serine/threonine protein kinase
Thupl.29368593s0001	PTHR27002	PANTHER
Thupl.29368593s0002	PTHR12197	PANTHER	SET AND MYND DOMAIN CONTAINING
Thupl.29368593s0002	PF00856	PFAM	SET domain
Thupl.29368593s0002	PTHR12197:SF126	PANTHER
Thupl.29368593s0002	GO:0005515	GO	protein binding
Thupl.29368593s0003	PTHR12197:SF126	PANTHER
Thupl.29368593s0003	GO:0005515	GO	protein binding
Thupl.29368593s0003	PF13181	PFAM	Tetratricopeptide repeat
Thupl.29368593s0003	5.2.1.8	EC	Peptidylprolyl isomerase.
Thupl.29368593s0003	PTHR12197	PANTHER	SET AND MYND DOMAIN CONTAINING
Thupl.29368593s0003	PF00856	PFAM	SET domain
Thupl.29368593s0004	GO:0030234	GO	enzyme regulator activity
Thupl.29368593s0004	GO:0030176	GO	integral to endoplasmic reticulum membrane
Thupl.29368593s0004	PTHR15039	PANTHER	FAMILY NOT NAMED
Thupl.29368593s0004	GO:0019348	GO	dolichol metabolic process
Thupl.29368593s0004	PTHR15039:SF11	PANTHER
Thupl.29368593s0004	PF07297	PFAM	Dolichol phosphate-mannose biosynthesis regulatory protein (DPM2)
Thupl.29368593s0004	KOG3488	KOG	Dolichol phosphate-mannose regulatory protein (DPM2)
Thupl.29368593s0005	PF07732	PFAM	Multicopper oxidase
Thupl.29368593s0005	GO:0016491	GO	oxidoreductase activity
Thupl.29368593s0005	GO:0005507	GO	copper ion binding
Thupl.29368593s0005	PTHR11709:SF62	PANTHER
Thupl.29368593s0005	PF00394	PFAM	Multicopper oxidase
Thupl.29368593s0005	SignalP-TM	SIGNALP
Thupl.29368593s0005	PTHR11709	PANTHER	MULTI-COPPER OXIDASE
Thupl.29368593s0005	GO:0055114	GO	oxidation-reduction process
Thupl.29368593s0005	1.10.3.2	EC	Laccase.
Thupl.29368593s0005	PF07731	PFAM	Multicopper oxidase
Thupl.29368760s0001	PTHR45329	PANTHER
Thupl.29368760s0001	2.7.7.49	EC	RNA-directed DNA polymerase.
Thupl.29368760s0002	PF04525	PFAM	Tubby C 2
Thupl.29368760s0002	PTHR31087	PANTHER	FAMILY NOT NAMED
Thupl.29368781s0001	PTHR44369	PANTHER
Thupl.29368781s0001	2.7.7.7	EC	DNA-directed DNA polymerase.
Thupl.29368781s0001	PTHR44369:SF2	PANTHER
Thupl.29368809s0001	2.7.7.49	EC	RNA-directed DNA polymerase.
Thupl.29368819s0001	K15032	KEGGORTH
Thupl.29368819s0001	PF02536	PFAM	mTERF
Thupl.29368819s0001	PTHR13068	PANTHER	CGI-12 PROTEIN-RELATED
Thupl.29368819s0001	GO:0006355	GO	regulation of transcription, DNA-dependent
Thupl.29368819s0001	GO:0003690	GO	double-stranded DNA binding
Thupl.29368836s0001	PTHR33355:SF2	PANTHER
Thupl.29368836s0001	PF13947	PFAM	Wall-associated receptor kinase galacturonan-binding
Thupl.29368836s0001	PTHR33355	PANTHER
Thupl.29368836s0001	SignalP-noTM	SIGNALP
Thupl.29368836s0001	GO:0030247	GO	polysaccharide binding
Thupl.29368842s0001	GO:0020037	GO	heme binding
Thupl.29368842s0001	PTHR24286:SF61	PANTHER
Thupl.29368842s0001	GO:0016705	GO	oxidoreductase activity, acting on paired donors, with incorporation or reduction of molecular oxygen
Thupl.29368842s0001	1.14.13.109	EC	Abieta-7,13-dien-18-ol hydroxylase.
Thupl.29368842s0001	GO:0055114	GO	oxidation-reduction process
Thupl.29368842s0001	PTHR24286	PANTHER	FAMILY NOT NAMED
Thupl.29368842s0001	GO:0005506	GO	iron ion binding
Thupl.29368842s0001	PF00067	PFAM	Cytochrome P450
Thupl.29368904s0001	SignalP-noTM	SIGNALP
Thupl.29368928s0001	GO:0016021	GO	integral to membrane
Thupl.29368928s0001	PF04145	PFAM	Ctr copper transporter family
Thupl.29368928s0001	GO:0035434	GO	copper ion transmembrane transport
Thupl.29368928s0001	GO:0005375	GO	copper ion transmembrane transporter activity
Thupl.29368928s0001	PTHR12483	PANTHER	SOLUTE CARRIER FAMILY 31 (COPPER TRANSPORTERS)
Thupl.29368928s0001	PTHR12483:SF24	PANTHER
Thupl.29368928s0001	KOG3386	KOG	Copper transporter
Thupl.29368928s0001	K14686	KEGGORTH	solute carrier family 31 (copper transporter), member 1
Thupl.29368928s0002	6.3.2.4	EC	D-alanine--D-alanine ligase.
Thupl.29368928s0002	PF01820	PFAM	D-ala D-ala ligase N-terminus
Thupl.29368928s0002	PTHR23132	PANTHER	D-ALANINE--D-ALANINE LIGASE
Thupl.29368928s0002	GO:0008716	GO	D-alanine-D-alanine ligase activity
Thupl.29368928s0002	PF07478	PFAM	D-ala D-ala ligase C-terminus
Thupl.29368928s0003	PTHR44369	PANTHER
Thupl.29368928s0003	2.7.7.7	EC	DNA-directed DNA polymerase.
Thupl.29368928s0006	SignalP-noTM	SIGNALP
Thupl.29368928s0007	SignalP-noTM	SIGNALP
Thupl.29368928s0008	PTHR19134:SF435	PANTHER
Thupl.29368928s0008	KOG0789	KOG	Protein tyrosine phosphatase
Thupl.29368928s0008	PTHR19134	PANTHER	PROTEIN-TYROSINE PHOSPHATASE
Thupl.29368928s0008	3.1.3.48	EC	Protein-tyrosine-phosphatase.
Thupl.29368928s0008	GO:0004725	GO	protein tyrosine phosphatase activity
Thupl.29368928s0008	GO:0006470	GO	protein dephosphorylation
Thupl.29368928s0008	PF00102	PFAM	Protein-tyrosine phosphatase
Thupl.29369022s0002	PF14111	PFAM	Domain of unknown function (DUF4283)
Thupl.29369022s0003	GO:0043531	GO	ADP binding
Thupl.29369022s0003	PTHR44056	PANTHER
Thupl.29369022s0003	PTHR44056:SF1	PANTHER
Thupl.29369022s0003	PF00931	PFAM	NB-ARC domain
Thupl.29369131s0001	PTHR31339	PANTHER	FAMILY NOT NAMED
Thupl.29369131s0001	GO:0005975	GO	carbohydrate metabolic process
Thupl.29369131s0001	PF00295	PFAM	Glycosyl hydrolases family 28
Thupl.29369131s0001	PTHR31339:SF4	PANTHER
Thupl.29369131s0001	GO:0004650	GO	polygalacturonase activity
Thupl.29369131s0002	SignalP-noTM	SIGNALP
Thupl.29369131s0003	PTHR17972	PANTHER	NUCLEOLAR RNA-ASSOCIATED PROTEIN
Thupl.29369131s0003	PF17407	PFAM
Thupl.29369131s0003	PF17405	PFAM
Thupl.29369131s0003	KOG2054	KOG	Nucleolar RNA-associated protein (NRAP)
Thupl.29369131s0003	PF17404	PFAM
Thupl.29369131s0003	PF17406	PFAM
Thupl.29369131s0003	K14544	KEGGORTH	U3 small nucleolar RNA-associated protein 22
Thupl.29369131s0003	PF17403	PFAM
Thupl.29369131s0004	PTHR19353	PANTHER	FATTY ACID DESATURASE 2
Thupl.29369131s0004	PTHR19353:SF28	PANTHER
Thupl.29369131s0004	1.14.19.3	EC	Linoleoyl-CoA desaturase.
Thupl.29369131s0004	PF00487	PFAM	Fatty acid desaturase
Thupl.29369131s0004	GO:0006629	GO	lipid metabolic process
Thupl.29369228s0001	PTHR31673	PANTHER	FAMILY NOT NAMED
Thupl.29369228s0001	GO:0031225	GO	anchored to membrane
Thupl.29369228s0001	GO:0016049	GO	cell growth
Thupl.29369228s0001	PF04833	PFAM	COBRA-like protein
Thupl.29369228s0001	SignalP-noTM	SIGNALP
Thupl.29369228s0001	PTHR31673:SF3	PANTHER
Thupl.29369228s0001	GO:0010215	GO	cellulose microfibril organization
Thupl.29369255s0001	GO:0005515	GO	protein binding
Thupl.29369255s0001	GO:0008270	GO	zinc ion binding
Thupl.29369255s0001	GO:0034968	GO	histone lysine methylation
Thupl.29369255s0001	GO:0018024	GO	histone-lysine N-methyltransferase activity
Thupl.29369255s0001	GO:0005634	GO	nucleus
Thupl.29369255s0001	2.1.1.43	EC	Histone-lysine N-methyltransferase.
Thupl.29369255s0001	PF05033	PFAM	Pre-SET motif
Thupl.29369255s0001	GO:0008168	GO	methyltransferase activity
Thupl.29369255s0001	PTHR44253	PANTHER
Thupl.29369255s0001	PF00856	PFAM	SET domain
Thupl.29369255s0001	KOG1082	KOG	Histone H3 (Lys9) methyltransferase SUV39H1/Clr4, required for transcriptional silencing
Thupl.29369255s0001	PF11722	PFAM	CCCH zinc finger in TRM13 protein
Thupl.29369255s0002	PF08450	PFAM	SMP-30/Gluconolaconase/LRE-like region
Thupl.29369255s0002	PTHR31460	PANTHER	FAMILY NOT NAMED
Thupl.29369255s0002	PTHR31460:SF3	PANTHER
Thupl.29369255s0002	SignalP-noTM	SIGNALP
Thupl.29369255s0003	PF02374	PFAM	Anion-transporting ATPase
Thupl.29369255s0003	PTHR43868:SF1	PANTHER
Thupl.29369255s0003	K01551	KEGGORTH	arsenite-transporting ATPase [EC:3.6.3.16]
Thupl.29369255s0003	PTHR43868	PANTHER
Thupl.29369255s0005	PTHR33237:SF21	PANTHER
Thupl.29369255s0005	PTHR33237	PANTHER
Thupl.29369315s0001	GO:0009055	GO	electron carrier activity
Thupl.29369315s0001	SignalP-noTM	SIGNALP
Thupl.29369315s0001	PF02298	PFAM	Plastocyanin-like domain
Thupl.29369315s0001	PTHR33021	PANTHER
Thupl.29369315s0001	PTHR33021:SF156	PANTHER
Thupl.29369341s0001	GO:0000287	GO	magnesium ion binding
Thupl.29369341s0001	GO:0010333	GO	terpene synthase activity
Thupl.29369341s0001	PTHR31225	PANTHER	FAMILY NOT NAMED
Thupl.29369341s0001	GO:0016829	GO	lyase activity
Thupl.29369341s0001	4.2.3.16	EC	(4S)-limonene synthase.
Thupl.29369341s0001	PF03936	PFAM	Terpene synthase family, metal binding domain
Thupl.29369346s0001	PTHR10797	PANTHER	CCR4-NOT TRANSCRIPTION COMPLEX SUBUNIT
Thupl.29369346s0001	KOG0304	KOG	mRNA deadenylase subunit
Thupl.29369346s0001	PTHR10797:SF34	PANTHER
Thupl.29369346s0001	3.1.13.4	EC	Poly(A)-specific ribonuclease.
Thupl.29369346s0002	GO:0030170	GO	pyridoxal phosphate binding
Thupl.29369346s0002	GO:0009058	GO	biosynthetic process
Thupl.29369346s0002	PTHR43795:SF25	PANTHER
Thupl.29369346s0002	4.4.1.14	EC	1-aminocyclopropane-1-carboxylate synthase.
Thupl.29369346s0002	PTHR43795	PANTHER
Thupl.29369346s0002	PF00155	PFAM	Aminotransferase class I and II
Thupl.29369352s0001	PF14380	PFAM	Wall-associated receptor kinase C-terminal
Thupl.29369352s0001	PTHR33138	PANTHER
Thupl.29369352s0001	PF13947	PFAM	Wall-associated receptor kinase galacturonan-binding
Thupl.29369352s0001	GO:0030247	GO	polysaccharide binding
Thupl.29369352s0002	GO:0005524	GO	ATP binding
Thupl.29369352s0002	PTHR27005	PANTHER
Thupl.29369352s0002	K04733	KEGGORTH	interleukin-1 receptor-associated kinase 4 [EC:2.7.11.1]
Thupl.29369352s0002	GO:0006468	GO	protein phosphorylation
Thupl.29369352s0002	PTHR27005:SF13	PANTHER
Thupl.29369352s0002	2.7.11.1	EC	Non-specific serine/threonine protein kinase.
Thupl.29369352s0002	GO:0004672	GO	protein kinase activity
Thupl.29369352s0002	PF00069	PFAM	Protein kinase domain
Thupl.29369352s0002	KOG1187	KOG	Serine/threonine protein kinase
Thupl.29369370s0001	2.7.11.1	EC	Non-specific serine/threonine protein kinase.
Thupl.29369370s0001	PF03822	PFAM	NAF domain
Thupl.29369370s0001	GO:0007165	GO	signal transduction
Thupl.29369378s0001	GO:0006368	GO	transcription elongation from RNA polymerase II promoter
Thupl.29369378s0001	K15174	KEGGORTH
Thupl.29369378s0001	PTHR23188	PANTHER	FAMILY NOT NAMED
Thupl.29369378s0001	KOG2478	KOG	Putative RNA polymerase II regulator
Thupl.29369378s0001	GO:0016570	GO	histone modification
Thupl.29369378s0001	PF03985	PFAM	Paf1
Thupl.29369378s0001	GO:0016593	GO	Cdc73/Paf1 complex
Thupl.29369386s0001	PTHR31656:SF5	PANTHER
Thupl.29369386s0001	PTHR31656	PANTHER	FAMILY NOT NAMED
Thupl.29369386s0001	PF06830	PFAM	Root cap
Thupl.29369386s0002	KOG4658	KOG	Apoptotic ATPase
Thupl.29369386s0002	PF00931	PFAM	NB-ARC domain
Thupl.29369386s0002	PTHR45170	PANTHER
Thupl.29369386s0002	GO:0043531	GO	ADP binding
Thupl.29369386s0003	SignalP-TM	SIGNALP
Thupl.29369386s0003	PTHR27008:SF37	PANTHER
Thupl.29369386s0003	GO:0006468	GO	protein phosphorylation
Thupl.29369386s0003	PF08263	PFAM	Leucine rich repeat N-terminal domain
Thupl.29369386s0003	GO:0004672	GO	protein kinase activity
Thupl.29369386s0003	2.7.11.1	EC	Non-specific serine/threonine protein kinase.
Thupl.29369386s0003	PF07714	PFAM	Protein tyrosine kinase
Thupl.29369386s0003	KOG1187	KOG	Serine/threonine protein kinase
Thupl.29369386s0003	PTHR27008	PANTHER
Thupl.29369386s0004	GO:0006468	GO	protein phosphorylation
Thupl.29369386s0004	GO:0004672	GO	protein kinase activity
Thupl.29369386s0004	PTHR27003:SF94	PANTHER
Thupl.29369386s0004	2.7.11.1	EC	Non-specific serine/threonine protein kinase.
Thupl.29369386s0004	PF12819	PFAM	Carbohydrate-binding protein of the ER
Thupl.29369386s0004	PF07714	PFAM	Protein tyrosine kinase
Thupl.29369386s0004	KOG1187	KOG	Serine/threonine protein kinase
Thupl.29369386s0004	SignalP-noTM	SIGNALP
Thupl.29369386s0004	PTHR27003	PANTHER
Thupl.29369386s0005	GO:0016844	GO	strictosidine synthase activity
Thupl.29369386s0005	GO:0009058	GO	biosynthetic process
Thupl.29369386s0005	4.3.3.2	EC	Strictosidine synthase.
Thupl.29369386s0005	PF03088	PFAM	Strictosidine synthase
Thupl.29369386s0005	PTHR10426	PANTHER	STRICTOSIDINE SYNTHASE-RELATED
Thupl.29369386s0005	PTHR10426:SF58	PANTHER
Thupl.29369386s0005	KOG1520	KOG	Predicted alkaloid synthase/Surface mucin Hemomucin
Thupl.29369407s0001	PTHR33927	PANTHER
Thupl.29369407s0001	PTHR33927:SF1	PANTHER
Thupl.29369508s0001	PTHR10891:SF530	PANTHER
Thupl.29369508s0001	KOG0027	KOG	Calmodulin and related proteins (EF-Hand superfamily)
Thupl.29369508s0001	PTHR10891	PANTHER	EF-HAND CALCIUM-BINDING DOMAIN CONTAINING PROTEIN
Thupl.29369508s0001	GO:0005509	GO	calcium ion binding
Thupl.29369508s0001	PF13499	PFAM	EF-hand domain pair
Thupl.29369571s0001	PF00931	PFAM	NB-ARC domain
Thupl.29369571s0001	GO:0043531	GO	ADP binding
Thupl.29369571s0001	PTHR11017	PANTHER	LEUCINE-RICH REPEAT-CONTAINING PROTEIN
Thupl.29369571s0002	SignalP-noTM	SIGNALP
Thupl.29369586s0001	PTHR10209	PANTHER	OXIDOREDUCTASE, 2OG-FE(II) OXYGENASE FAMILY PROTEIN
Thupl.29369586s0001	1.14.17.4	EC	Aminocyclopropanecarboxylate oxidase.
Thupl.29369586s0001	GO:0016491	GO	oxidoreductase activity
Thupl.29369586s0001	PTHR10209:SF189	PANTHER
Thupl.29369586s0001	GO:0055114	GO	oxidation-reduction process
Thupl.29369586s0001	KOG0143	KOG	Iron/ascorbate family oxidoreductases
Thupl.29369586s0001	PF03171	PFAM	2OG-Fe(II) oxygenase superfamily
Thupl.29369607s0001	PF04674	PFAM	Phosphate-induced protein 1 conserved region
Thupl.29369607s0001	PTHR31279:SF6	PANTHER
Thupl.29369607s0001	PTHR31279	PANTHER	FAMILY NOT NAMED
Thupl.29369713s0001	PF04770	PFAM	ZF-HD protein dimerisation region
Thupl.29369713s0001	PTHR31948:SF5	PANTHER
Thupl.29369713s0001	PTHR31948	PANTHER	FAMILY NOT NAMED
Thupl.29369715s0001	PTHR33543:SF1	PANTHER
Thupl.29369715s0001	GO:0046872	GO	metal ion binding
Thupl.29369715s0001	PTHR33543	PANTHER
Thupl.29369715s0001	PF01439	PFAM	Metallothionein
Thupl.29369715s0002	GO:0046872	GO	metal ion binding
Thupl.29369715s0002	PF01439	PFAM	Metallothionein
Thupl.29369726s0001	PF04654	PFAM	Protein of unknown function, DUF599
Thupl.29369726s0001	PTHR31881	PANTHER	FAMILY NOT NAMED
Thupl.29369726s0002	PTHR36405	PANTHER
Thupl.29369726s0003	K07466	KEGGORTH	replication factor A1
Thupl.29369726s0003	GO:0003676	GO	nucleic acid binding
Thupl.29369726s0003	PF16900	PFAM
Thupl.29369726s0003	GO:0006260	GO	DNA replication
Thupl.29369726s0003	PF04057	PFAM	Replication factor-A protein 1, N-terminal domain
Thupl.29369726s0003	PTHR23273:SF4	PANTHER
Thupl.29369726s0003	PF08646	PFAM	Replication factor-A C terminal domain
Thupl.29369726s0003	GO:0005634	GO	nucleus
Thupl.29369726s0003	PTHR23273	PANTHER	REPLICATION FACTOR A 1, RFA1
Thupl.29369726s0003	GO:0003677	GO	DNA binding
Thupl.29369726s0003	PF01336	PFAM	OB-fold nucleic acid binding domain
Thupl.29369726s0004	KOG1961	KOG	Vacuolar sorting protein VPS52/suppressor of actin Sac2
Thupl.29369726s0004	PF04129	PFAM	Vps52 / Sac2 family
Thupl.29369726s0004	PTHR14190	PANTHER	SUPPRESSOR OF ACTIN MUTATIONS 2/VACUOLAR PROTEIN SORTING 52
Thupl.29369726s0004	PTHR14190:SF11	PANTHER
Thupl.29369828s0001	PTHR11926	PANTHER	GLUCOSYL/GLUCURONOSYL TRANSFERASES
Thupl.29369828s0001	KOG1192	KOG	UDP-glucuronosyl and UDP-glucosyl transferase
Thupl.29369828s0001	GO:0008152	GO	metabolic process
Thupl.29369828s0001	GO:0016758	GO	transferase activity, transferring hexosyl groups
Thupl.29369828s0001	PTHR11926:SF756	PANTHER
Thupl.29369828s0001	2.4.1.203	EC	Trans-zeatin O-beta-D-glucosyltransferase.
Thupl.29369828s0001	PF00201	PFAM	UDP-glucoronosyl and UDP-glucosyl transferase
Thupl.29369858s0001	SignalP-noTM	SIGNALP
Thupl.29370031s0001	GO:0004672	GO	protein kinase activity
Thupl.29370031s0001	PF00139	PFAM	Legume lectin domain
Thupl.29370031s0001	2.7.11.1	EC	Non-specific serine/threonine protein kinase.
Thupl.29370031s0001	KOG1187	KOG	Serine/threonine protein kinase
Thupl.29370031s0001	SignalP-noTM	SIGNALP
Thupl.29370031s0001	PF00069	PFAM	Protein kinase domain
Thupl.29370031s0001	GO:0030246	GO	carbohydrate binding
Thupl.29370031s0001	PTHR27007:SF75	PANTHER
Thupl.29370031s0001	PTHR27007	PANTHER
Thupl.29370031s0001	GO:0005524	GO	ATP binding
Thupl.29370031s0001	GO:0006468	GO	protein phosphorylation
Thupl.29370072s0001	PF00201	PFAM	UDP-glucoronosyl and UDP-glucosyl transferase
Thupl.29370072s0001	2.4.1.324	EC
Thupl.29370072s0001	GO:0008152	GO	metabolic process
Thupl.29370072s0001	PTHR11926:SF462	PANTHER
Thupl.29370072s0001	GO:0016758	GO	transferase activity, transferring hexosyl groups
Thupl.29370072s0001	KOG1192	KOG	UDP-glucuronosyl and UDP-glucosyl transferase
Thupl.29370072s0001	PTHR11926	PANTHER	GLUCOSYL/GLUCURONOSYL TRANSFERASES
Thupl.29370072s0002	PTHR11926:SF462	PANTHER
Thupl.29370072s0002	GO:0016758	GO	transferase activity, transferring hexosyl groups
Thupl.29370072s0002	GO:0008152	GO	metabolic process
Thupl.29370072s0002	PTHR11926	PANTHER	GLUCOSYL/GLUCURONOSYL TRANSFERASES
Thupl.29370072s0002	KOG1192	KOG	UDP-glucuronosyl and UDP-glucosyl transferase
Thupl.29370072s0002	PF00201	PFAM	UDP-glucoronosyl and UDP-glucosyl transferase
Thupl.29370072s0002	2.4.1.324	EC
Thupl.29370072s0003	GO:0016758	GO	transferase activity, transferring hexosyl groups
Thupl.29370072s0003	PTHR11926:SF462	PANTHER
Thupl.29370072s0003	GO:0008152	GO	metabolic process
Thupl.29370072s0003	KOG1192	KOG	UDP-glucuronosyl and UDP-glucosyl transferase
Thupl.29370072s0003	PTHR11926	PANTHER	GLUCOSYL/GLUCURONOSYL TRANSFERASES
Thupl.29370072s0003	PF00201	PFAM	UDP-glucoronosyl and UDP-glucosyl transferase
Thupl.29370072s0003	2.4.1.324	EC
Thupl.29370072s0004	PTHR11926	PANTHER	GLUCOSYL/GLUCURONOSYL TRANSFERASES
Thupl.29370072s0004	GO:0008152	GO	metabolic process
Thupl.29370072s0004	GO:0016758	GO	transferase activity, transferring hexosyl groups
Thupl.29370072s0004	PTHR11926:SF462	PANTHER
Thupl.29370072s0004	2.4.1.324	EC
Thupl.29370072s0004	PF00201	PFAM	UDP-glucoronosyl and UDP-glucosyl transferase
Thupl.29370172s0002	GO:0008380	GO	RNA splicing
Thupl.29370172s0002	PTHR12777	PANTHER	SMALL NUCLEAR RIBONUCLEOPROTEIN SM D2
Thupl.29370172s0002	PF01423	PFAM	LSM domain
Thupl.29370172s0002	KOG3459	KOG	Small nuclear ribonucleoprotein (snRNP) Sm core protein
Thupl.29370172s0002	GO:0030532	GO	small nuclear ribonucleoprotein complex
Thupl.29370172s0002	K11096	KEGGORTH	small nuclear ribonucleoprotein D2
Thupl.29370172s0003	GO:0048544	GO	recognition of pollen
Thupl.29370172s0003	GO:0004672	GO	protein kinase activity
Thupl.29370172s0003	PF01453	PFAM	D-mannose binding lectin
Thupl.29370172s0003	2.7.11.1	EC	Non-specific serine/threonine protein kinase.
Thupl.29370172s0003	PTHR27002	PANTHER
Thupl.29370172s0003	KOG0594	KOG	Protein kinase PCTAIRE and related kinases
Thupl.29370172s0003	SignalP-noTM	SIGNALP
Thupl.29370172s0003	PF00069	PFAM	Protein kinase domain
Thupl.29370172s0003	GO:0005524	GO	ATP binding
Thupl.29370172s0003	PTHR27002:SF11	PANTHER
Thupl.29370172s0003	PF00954	PFAM	S-locus glycoprotein family
Thupl.29370172s0003	GO:0006468	GO	protein phosphorylation
Thupl.29370175s0001	PF08711	PFAM	TFIIS helical bundle-like domain
Thupl.29370175s0001	PTHR15141:SF69	PANTHER
Thupl.29370175s0001	GO:0005634	GO	nucleus
Thupl.29370175s0001	PTHR15141	PANTHER	TRANSCRIPTION ELONGATION FACTOR B POLYPEPTIDE 3
Thupl.29370264s0001	GO:0016491	GO	oxidoreductase activity
Thupl.29370264s0001	PF01593	PFAM	Flavin containing amine oxidoreductase
Thupl.29370264s0001	1.5.3.17	EC	Non-specific polyamine oxidase.
Thupl.29370264s0001	KOG0685	KOG	Flavin-containing amine oxidase
Thupl.29370264s0001	GO:0055114	GO	oxidation-reduction process
Thupl.29370264s0001	PTHR10742	PANTHER	AMINE OXIDASE
Thupl.29370264s0001	PTHR10742:SF320	PANTHER
Thupl.29370264s0001	K12259	KEGGORTH	spermine oxidase [EC:1.5.3.16]
Thupl.29370345s0001	K00430	KEGGORTH	peroxidase [EC:1.11.1.7]
Thupl.29370345s0001	SignalP-noTM	SIGNALP
Thupl.29370345s0001	PF00141	PFAM	Peroxidase
Thupl.29370345s0001	1.11.1.7	EC	Peroxidase.
Thupl.29370345s0001	PTHR31388	PANTHER	FAMILY NOT NAMED
Thupl.29370345s0001	GO:0055114	GO	oxidation-reduction process
Thupl.29370345s0001	GO:0006979	GO	response to oxidative stress
Thupl.29370345s0001	GO:0004601	GO	peroxidase activity
Thupl.29370345s0001	GO:0020037	GO	heme binding
Thupl.29370345s0001	PTHR31388:SF34	PANTHER
Thupl.29370345s0002	PF00046	PFAM	Homeobox domain
Thupl.29370345s0002	PTHR24326:SF340	PANTHER
Thupl.29370345s0002	PTHR24326	PANTHER	FAMILY NOT NAMED
Thupl.29370345s0002	GO:0003677	GO	DNA binding
Thupl.293703735s0001	PTHR33873	PANTHER
Thupl.29370380s0001	PTHR24015:SF1015	PANTHER
Thupl.29370380s0001	PF13041	PFAM	PPR repeat family
Thupl.29370380s0001	PF14432	PFAM	DYW family of nucleic acid deaminases
Thupl.29370380s0001	PTHR24015	PANTHER	FAMILY NOT NAMED
Thupl.29370380s0001	GO:0008270	GO	zinc ion binding
Thupl.29370380s0001	PF01535	PFAM	PPR repeat
Thupl.29370460s0001	PTHR31168	PANTHER	FAMILY NOT NAMED
Thupl.29370460s0001	PF04654	PFAM	Protein of unknown function, DUF599
Thupl.29370518s0001	GO:0006807	GO	nitrogen compound metabolic process
Thupl.29370518s0001	K13035	KEGGORTH	beta-cyano-L-alanine hydratase/nitrilase [EC:3.5.5.1 3.5.5.4]
Thupl.29370518s0001	KOG0805	KOG	Carbon-nitrogen hydrolase
Thupl.29370518s0001	GO:0016810	GO	hydrolase activity, acting on carbon-nitrogen (but not peptide) bonds
Thupl.29370518s0001	PF00795	PFAM	Carbon-nitrogen hydrolase
Thupl.29370518s0001	3.5.5.4	EC	Cyanoalanine nitrilase.
Thupl.29370518s0001	PTHR23088	PANTHER	NITRILASE-RELATED
Thupl.29370518s0001	PTHR23088:SF31	PANTHER
Thupl.29370735s0001	3.2.1.26	EC	Beta-fructofuranosidase.
Thupl.29370735s0001	PF00251	PFAM	Glycosyl hydrolases family 32 N-terminal domain
Thupl.29370735s0001	PTHR31953	PANTHER	FAMILY NOT NAMED
Thupl.29370735s0001	PTHR31953:SF16	PANTHER
Thupl.29370735s0001	PF08244	PFAM	Glycosyl hydrolases family 32 C terminal
Thupl.29370767s0001	PTHR45329:SF1	PANTHER
Thupl.29370767s0001	2.7.7.49	EC	RNA-directed DNA polymerase.
Thupl.29370767s0001	PTHR45329	PANTHER
Thupl.29370767s0001	PF03372	PFAM	Endonuclease/Exonuclease/phosphatase family
Thupl.293707791s0001	PTHR36371	PANTHER
Thupl.29370811s0001	GO:0004672	GO	protein kinase activity
Thupl.29370811s0001	2.7.11.1	EC	Non-specific serine/threonine protein kinase.
Thupl.29370811s0001	PTHR27002:SF142	PANTHER
Thupl.29370811s0001	KOG1187	KOG	Serine/threonine protein kinase
Thupl.29370811s0001	PTHR27002	PANTHER
Thupl.29370811s0001	SignalP-noTM	SIGNALP
Thupl.29370811s0001	PF00069	PFAM	Protein kinase domain
Thupl.29370811s0001	GO:0005524	GO	ATP binding
Thupl.29370811s0001	GO:0006468	GO	protein phosphorylation
Thupl.29370811s0002	GO:0006468	GO	protein phosphorylation
Thupl.29370811s0002	K04733	KEGGORTH	interleukin-1 receptor-associated kinase 4 [EC:2.7.11.1]
Thupl.29370811s0002	GO:0005524	GO	ATP binding
Thupl.29370811s0002	KOG1187	KOG	Serine/threonine protein kinase
Thupl.29370811s0002	PTHR27002	PANTHER
Thupl.29370811s0002	PF00069	PFAM	Protein kinase domain
Thupl.29370811s0002	GO:0004672	GO	protein kinase activity
Thupl.29370811s0002	2.7.11.1	EC	Non-specific serine/threonine protein kinase.
Thupl.29370811s0002	PTHR27002:SF142	PANTHER
Thupl.29370828s0001	4.2.99.18	EC	DNA-(apurinic or apyrimidinic site) lyase.
Thupl.29370828s0001	PF03372	PFAM	Endonuclease/Exonuclease/phosphatase family
Thupl.29370828s0001	GO:0004518	GO	nuclease activity
Thupl.29370828s0001	GO:0006281	GO	DNA repair
Thupl.29370828s0001	PTHR22748	PANTHER	AP ENDONUCLEASE
Thupl.29370828s0001	PTHR22748:SF6	PANTHER
Thupl.29370828s0002	PTHR15371	PANTHER	TIM23
Thupl.29370828s0002	PTHR15371:SF1	PANTHER	INNER MITOCHONDRIAL MEMBRANE TRANSLOCASE TIM23
Thupl.29370828s0002	PF02466	PFAM	Tim17/Tim22/Tim23/Pmp24 family
Thupl.29370839s0001	SignalP-noTM	SIGNALP
Thupl.29370839s0001	PTHR27004	PANTHER
Thupl.29370839s0001	PTHR27004:SF101	PANTHER
Thupl.29370839s0001	2.7.11.1	EC	Non-specific serine/threonine protein kinase.
Thupl.29370839s0001	PF08263	PFAM	Leucine rich repeat N-terminal domain
Thupl.29370868s0001	GO:0055114	GO	oxidation-reduction process
Thupl.29370868s0001	KOG0156	KOG	Cytochrome P450 CYP2 subfamily
Thupl.29370868s0001	GO:0005506	GO	iron ion binding
Thupl.29370868s0001	1.14.13.152	EC	Geraniol 8-hydroxylase.
Thupl.29370868s0001	GO:0016705	GO	oxidoreductase activity, acting on paired donors, with incorporation or reduction of molecular oxygen
Thupl.29370868s0001	GO:0020037	GO	heme binding
Thupl.29370868s0001	PTHR24298:SF196	PANTHER
Thupl.29370868s0001	PTHR24298	PANTHER	FAMILY NOT NAMED
Thupl.29370868s0001	PF00067	PFAM	Cytochrome P450
Thupl.29370868s0002	GO:0055114	GO	oxidation-reduction process
Thupl.29370868s0002	GO:0005506	GO	iron ion binding
Thupl.29370868s0002	1.14.13.152	EC	Geraniol 8-hydroxylase.
Thupl.29370868s0002	GO:0016705	GO	oxidoreductase activity, acting on paired donors, with incorporation or reduction of molecular oxygen
Thupl.29370868s0002	GO:0020037	GO	heme binding
Thupl.29370868s0002	PTHR24298	PANTHER	FAMILY NOT NAMED
Thupl.29370868s0002	PF00067	PFAM	Cytochrome P450
Thupl.29370868s0002	PTHR24298:SF119	PANTHER
Thupl.29370868s0003	PTHR24298	PANTHER	FAMILY NOT NAMED
Thupl.29370868s0003	PF00067	PFAM	Cytochrome P450
Thupl.29370868s0003	1.14.13.152	EC	Geraniol 8-hydroxylase.
Thupl.29370868s0003	GO:0005506	GO	iron ion binding
Thupl.29370868s0003	KOG0156	KOG	Cytochrome P450 CYP2 subfamily
Thupl.29370868s0003	GO:0055114	GO	oxidation-reduction process
Thupl.29370868s0003	PTHR24298:SF132	PANTHER
Thupl.29370868s0003	GO:0020037	GO	heme binding
Thupl.29370868s0003	GO:0016705	GO	oxidoreductase activity, acting on paired donors, with incorporation or reduction of molecular oxygen
Thupl.29370871s0001	PTHR31459	PANTHER	FAMILY NOT NAMED
Thupl.29370871s0001	PF03168	PFAM	Late embryogenesis abundant protein
Thupl.29370871s0001	PTHR31459:SF2	PANTHER
Thupl.29370871s0003	PTHR36032	PANTHER
Thupl.29370897s0001	PTHR25952:SF199	PANTHER
Thupl.29370897s0001	PF03372	PFAM	Endonuclease/Exonuclease/phosphatase family
Thupl.29370897s0001	PTHR25952	PANTHER	FAMILY NOT NAMED
Thupl.29370897s0001	3.1.11.2	EC	Exodeoxyribonuclease III.
Thupl.29370897s0002	GO:0055114	GO	oxidation-reduction process
Thupl.29370897s0002	PTHR24286	PANTHER	FAMILY NOT NAMED
Thupl.29370897s0002	K09843	KEGGORTH	(+)-abscisic acid 8'-hydroxylase [EC:1.14.13.93]
Thupl.29370897s0002	GO:0005506	GO	iron ion binding
Thupl.29370897s0002	GO:0016705	GO	oxidoreductase activity, acting on paired donors, with incorporation or reduction of molecular oxygen
Thupl.29370897s0002	GO:0020037	GO	heme binding
Thupl.29370897s0002	KOG0157	KOG	Cytochrome P450 CYP4/CYP19/CYP26 subfamilies
Thupl.29370897s0002	1.14.13.93	EC	(+)-abscisic acid 8'-hydroxylase.
Thupl.29370897s0002	PF00067	PFAM	Cytochrome P450
Thupl.29370897s0002	PTHR24286:SF10	PANTHER	SUBFAMILY NOT NAMED
Thupl.29370944s0001	PTHR11632:SF51	PANTHER
Thupl.29370944s0001	KOG2403	KOG	Succinate dehydrogenase, flavoprotein subunit
Thupl.29370944s0001	1.3.5.1	EC	Succinate dehydrogenase (ubiquinone).
Thupl.29370944s0001	PF00890	PFAM	FAD binding domain
Thupl.29370944s0001	PTHR11632	PANTHER	SUCCINATE DEHYDROGENASE 2 FLAVOPROTEIN SUBUNIT
Thupl.29370944s0002	2.7.7.49	EC	RNA-directed DNA polymerase.
Thupl.29370944s0002	PTHR33116	PANTHER
Thupl.29370944s0003	PTHR12663	PANTHER	ANDROGEN INDUCED INHIBITOR OF PROLIFERATION (AS3) / PDS5-RELATED
Thupl.29370944s0004	PTHR12820	PANTHER	VACUOLAR SORTING PROTEIN 53
Thupl.29370959s0001	PF00646	PFAM	F-box domain
Thupl.29370959s0001	PTHR24412:SF383	PANTHER
Thupl.29370959s0001	PF01344	PFAM	Kelch motif
Thupl.29370959s0001	GO:0005515	GO	protein binding
Thupl.29370959s0001	PTHR24412	PANTHER	FAMILY NOT NAMED
Thupl.29370959s0001	PF13964	PFAM	Kelch motif
Thupl.29370984s0001	PF08590	PFAM	Domain of unknown function (DUF1771)
Thupl.29370984s0001	PTHR13308:SF22	PANTHER
Thupl.29370984s0001	PF01713	PFAM	Smr domain
Thupl.29370984s0001	PTHR13308	PANTHER	UNCHARACTERIZED
Thupl.29370984s0002	PTHR12663	PANTHER	ANDROGEN INDUCED INHIBITOR OF PROLIFERATION (AS3) / PDS5-RELATED
Thupl.29371059s0001	PTHR31642:SF6	PANTHER
Thupl.29371059s0001	GO:0016747	GO	transferase activity, transferring acyl groups other than amino-acyl groups
Thupl.29371059s0001	PF02458	PFAM	Transferase family
Thupl.29371059s0001	PTHR31642	PANTHER	FAMILY NOT NAMED
Thupl.29371059s0001	2.3.1.84	EC	Alcohol O-acetyltransferase.
Thupl.29371119s0001	PF00931	PFAM	NB-ARC domain
Thupl.29371119s0001	PF00560	PFAM	Leucine Rich Repeat
Thupl.29371119s0001	PTHR11017	PANTHER	LEUCINE-RICH REPEAT-CONTAINING PROTEIN
Thupl.29371119s0001	GO:0005515	GO	protein binding
Thupl.29371119s0001	GO:0043531	GO	ADP binding
Thupl.29371119s0001	PTHR11017:SF191	PANTHER
Thupl.29371119s0002	PF01582	PFAM	TIR domain
Thupl.29371119s0002	GO:0005515	GO	protein binding
Thupl.29371119s0002	GO:0007165	GO	signal transduction
Thupl.29371119s0002	PTHR11017	PANTHER	LEUCINE-RICH REPEAT-CONTAINING PROTEIN
Thupl.29371156s0001	PF00931	PFAM	NB-ARC domain
Thupl.29371156s0001	GO:0005515	GO	protein binding
Thupl.29371156s0001	KOG4658	KOG	Apoptotic ATPase
Thupl.29371156s0001	PF01582	PFAM	TIR domain
Thupl.29371156s0001	PTHR11017	PANTHER	LEUCINE-RICH REPEAT-CONTAINING PROTEIN
Thupl.29371156s0001	GO:0043531	GO	ADP binding
Thupl.29371156s0001	PF13855	PFAM	Leucine rich repeat
Thupl.29371156s0001	GO:0007165	GO	signal transduction
Thupl.29371156s0002	PTHR24015	PANTHER	FAMILY NOT NAMED
Thupl.29371156s0002	PF13041	PFAM	PPR repeat family
Thupl.29371156s0002	PTHR24015:SF128	PANTHER	SUBFAMILY NOT NAMED
Thupl.29371156s0002	PF01535	PFAM	PPR repeat
Thupl.29371177s0001	PTHR10374	PANTHER	LACTOYLGLUTATHIONE LYASE (GLYOXALASE I)
Thupl.29371177s0001	4.4.1.5	EC	Lactoylglutathione lyase.
Thupl.29371177s0001	PTHR10374:SF17	PANTHER
Thupl.29371177s0001	PF00903	PFAM	Glyoxalase/Bleomycin resistance protein/Dioxygenase superfamily
Thupl.29371212s0001	1.3.1.74	EC	2-alkenal reductase.
Thupl.29371212s0001	GO:0055114	GO	oxidation-reduction process
Thupl.29371212s0001	KOG1198	KOG	Zinc-binding oxidoreductase
Thupl.29371212s0001	PF08240	PFAM	Alcohol dehydrogenase GroES-like domain
Thupl.29371212s0001	PF13602	PFAM	Zinc-binding dehydrogenase
Thupl.29371212s0001	PTHR44573	PANTHER
Thupl.29371305s0001	PF00004	PFAM	ATPase family associated with various cellular activities (AAA)
Thupl.29371305s0001	KOG0743	KOG	AAA+-type ATPase
Thupl.29371305s0001	PTHR23070:SF43	PANTHER
Thupl.29371305s0001	PF14363	PFAM	Domain associated at C-terminal with AAA
Thupl.29371305s0001	GO:0005524	GO	ATP binding
Thupl.29371305s0001	PTHR23070	PANTHER	BCS1 AAA-TYPE ATPASE
Thupl.29371312s0001	2.7.7.49	EC	RNA-directed DNA polymerase.
Thupl.29371312s0001	PF00078	PFAM	Reverse transcriptase (RNA-dependent DNA polymerase)
Thupl.29371312s0001	PTHR33116	PANTHER
Thupl.29371312s0002	PF14541	PFAM	Xylanase inhibitor C-terminal
Thupl.29371312s0002	PTHR13683:SF359	PANTHER
Thupl.29371312s0002	KOG1339	KOG	Aspartyl protease
Thupl.29371312s0002	SignalP-noTM	SIGNALP
Thupl.29371312s0002	3.4.23.12	EC	Nepenthesin.
Thupl.29371312s0002	PF14543	PFAM	Xylanase inhibitor N-terminal
Thupl.29371312s0002	PTHR13683	PANTHER	ASPARTYL PROTEASES
Thupl.29371312s0002	GO:0004190	GO	aspartic-type endopeptidase activity
Thupl.29371312s0002	GO:0006508	GO	proteolysis
Thupl.293713381s0001	PF12894	PFAM	Anaphase-promoting complex subunit 4 WD40 domain
Thupl.293713381s0001	GO:0030071	GO	regulation of mitotic metaphase/anaphase transition
Thupl.293713381s0001	GO:0005680	GO	anaphase-promoting complex
Thupl.293713381s0001	GO:0031145	GO	anaphase-promoting complex-dependent proteasomal ubiquitin-dependent protein catabolic process
Thupl.293713381s0001	PTHR13260	PANTHER	ANAPHASE PROMOTING COMPLEX SUBUNIT 4 (APC4) (CYCLOSOME SUBUNIT 4)
Thupl.293713381s0001	PF12896	PFAM	Anaphase-promoting complex, cyclosome, subunit 4
Thupl.293713381s0001	K03351	KEGGORTH	anaphase-promoting complex subunit 4
Thupl.29371377s0001	PF00650	PFAM	CRAL/TRIO domain
Thupl.29371377s0001	PTHR10174	PANTHER	RETINALDEHYDE BINDING PROTEIN-RELATED
Thupl.29371377s0001	PTHR10174:SF198	PANTHER
Thupl.29371527s0001	PTHR33138	PANTHER
Thupl.29371527s0001	PF14380	PFAM	Wall-associated receptor kinase C-terminal
Thupl.29371527s0001	GO:0030247	GO	polysaccharide binding
Thupl.29371527s0001	PF13947	PFAM	Wall-associated receptor kinase galacturonan-binding
Thupl.29371624s0001	PTHR11993	PANTHER	NADH-UBIQUINONE OXIDOREDUCTASE 49 KDA SUBUNIT
Thupl.29371624s0001	GO:0048038	GO	quinone binding
Thupl.29371624s0001	GO:0016651	GO	oxidoreductase activity, acting on NAD(P)H
Thupl.29371624s0001	GO:0055114	GO	oxidation-reduction process
Thupl.29371624s0001	PF00346	PFAM	Respiratory-chain NADH dehydrogenase, 49 Kd subunit
Thupl.29371624s0001	1.6.99.5	EC	NADH dehydrogenase (quinone).
Thupl.29371624s0001	GO:0051287	GO	NAD binding
Thupl.29371624s0002	PTHR42829:SF3	PANTHER
Thupl.29371624s0002	PF01010	PFAM	NADH-Ubiquinone oxidoreductase (complex I) subunit C-terminus
Thupl.29371624s0002	PF00361	PFAM	NADH-Ubiquinone/plastoquinone (complex I), various chains
Thupl.29371624s0002	PTHR42829	PANTHER
Thupl.29371624s0002	2.7.4.1	EC	Polyphosphate kinase.
Thupl.29371624s0004	PTHR33163	PANTHER
Thupl.29371624s0004	PTHR33163:SF23	PANTHER
Thupl.29371624s0007	PTHR33078	PANTHER
Thupl.29371726s0001	KOG0023	KOG	Alcohol dehydrogenase, class V
Thupl.29371726s0001	PTHR42683	PANTHER
Thupl.29371726s0001	GO:0055114	GO	oxidation-reduction process
Thupl.29371726s0001	PTHR42683:SF23	PANTHER
Thupl.29371726s0001	1.1.1.195	EC	Cinnamyl-alcohol dehydrogenase.
Thupl.29371726s0001	PF00107	PFAM	Zinc-binding dehydrogenase
Thupl.29371726s0001	PF08240	PFAM	Alcohol dehydrogenase GroES-like domain
Thupl.293717531s0001	PTHR22840	PANTHER	FAMILY NOT NAMED
Thupl.293717531s0001	PF04192	PFAM	Utp21 specific WD40 associated putative domain
Thupl.293717531s0001	K14554	KEGGORTH	U3 small nucleolar RNA-associated protein 21
Thupl.293717531s0001	GO:0032040	GO	small-subunit processome
Thupl.293717531s0001	PF00400	PFAM	WD domain, G-beta repeat
Thupl.293717531s0001	GO:0006364	GO	rRNA processing
Thupl.293717531s0001	GO:0005515	GO	protein binding
Thupl.293717531s0002	PTHR33130	PANTHER
Thupl.293717531s0002	PTHR33130:SF12	PANTHER
Thupl.293717531s0002	PF07797	PFAM	Protein of unknown function (DUF1639)
Thupl.29371759s0002	PF04535	PFAM	Domain of unknown function (DUF588)
Thupl.29371759s0002	PTHR33573	PANTHER
Thupl.29371759s0003	PF04535	PFAM	Domain of unknown function (DUF588)
Thupl.29371759s0003	PTHR33573	PANTHER
Thupl.29371759s0003	SignalP-TM	SIGNALP
Thupl.29371759s0004	PF04535	PFAM	Domain of unknown function (DUF588)
Thupl.29371759s0004	PTHR33573	PANTHER
Thupl.29371759s0004	SignalP-TM	SIGNALP
Thupl.29371759s0005	PTHR33573	PANTHER
Thupl.29371759s0005	PF04535	PFAM	Domain of unknown function (DUF588)
Thupl.29371780s0001	PF00096	PFAM	Zinc finger, C2H2 type
Thupl.29371780s0001	K09191	KEGGORTH	general transcription factor IIIA
Thupl.29371780s0001	PTHR45373	PANTHER
Thupl.29371780s0002	PTHR12537:SF64	PANTHER
Thupl.29371780s0002	GO:0003723	GO	RNA binding
Thupl.29371780s0002	KOG2049	KOG	Translational repressor MPT5/PUF4 and related RNA-binding proteins (Puf superfamily)
Thupl.29371780s0002	PTHR12537	PANTHER	RNA BINDING PROTEIN PUMILIO-RELATED
Thupl.29371780s0002	PF00806	PFAM	Pumilio-family RNA binding repeat
Thupl.29371851s0001	GO:0016020	GO	membrane
Thupl.29371851s0001	GO:0015079	GO	potassium ion transmembrane transporter activity
Thupl.29371851s0001	PF02705	PFAM	K+ potassium transporter
Thupl.29371851s0001	PTHR30540	PANTHER	OSMOTIC STRESS POTASSIUM TRANSPORTER
Thupl.29371851s0001	PTHR30540:SF13	PANTHER
Thupl.29371851s0001	GO:0071805	GO	potassium ion transmembrane transport
Thupl.29371876s0001	PTHR44194	PANTHER
Thupl.29371876s0001	PF10536	PFAM	Plant mobile domain
Thupl.29371876s0001	3.1.3.16	EC	Phosphoprotein phosphatase.
Thupl.29371894s0001	PTHR31342	PANTHER	FAMILY NOT NAMED
Thupl.29371894s0001	PTHR31342:SF7	PANTHER
Thupl.29371971s0001	KOG0472	KOG	Leucine-rich repeat protein
Thupl.29371971s0001	PF08263	PFAM	Leucine rich repeat N-terminal domain
Thupl.29371971s0001	GO:0005515	GO	protein binding
Thupl.29371971s0001	PTHR27004	PANTHER
Thupl.29371971s0001	PF13855	PFAM	Leucine rich repeat
Thupl.29371971s0001	PF00560	PFAM	Leucine Rich Repeat
Thupl.29371971s0001	2.7.11.1	EC	Non-specific serine/threonine protein kinase.
Thupl.29371971s0002	PTHR37748	PANTHER
Thupl.29372003s0002	GO:0003677	GO	DNA binding
Thupl.29372003s0002	PTHR24326	PANTHER	FAMILY NOT NAMED
Thupl.29372003s0002	PF00046	PFAM	Homeobox domain
Thupl.29372003s0002	PTHR24326:SF203	PANTHER
Thupl.29372065s0001	2.7.11.1	EC	Non-specific serine/threonine protein kinase.
Thupl.29372065s0001	PF00560	PFAM	Leucine Rich Repeat
Thupl.29372065s0001	GO:0004672	GO	protein kinase activity
Thupl.29372065s0001	PF00069	PFAM	Protein kinase domain
Thupl.29372065s0001	PF13855	PFAM	Leucine rich repeat
Thupl.29372065s0001	PTHR27000:SF220	PANTHER
Thupl.29372065s0001	KOG1187	KOG	Serine/threonine protein kinase
Thupl.29372065s0001	PTHR27000	PANTHER
Thupl.29372065s0001	GO:0005524	GO	ATP binding
Thupl.29372065s0001	GO:0005515	GO	protein binding
Thupl.29372065s0001	PF12799	PFAM	Leucine Rich repeats (2 copies)
Thupl.29372065s0001	PF08263	PFAM	Leucine rich repeat N-terminal domain
Thupl.29372065s0001	GO:0006468	GO	protein phosphorylation
Thupl.29372065s0001	K13415	KEGGORTH	protein brassinosteroid insensitive 1 [EC:2.7.10.1 2.7.11.1]
Thupl.29372105s0001	PTHR36709	PANTHER
Thupl.29372105s0002	PF13041	PFAM	PPR repeat family
Thupl.29372105s0002	PTHR24015	PANTHER	FAMILY NOT NAMED
Thupl.29372105s0002	PF01535	PFAM	PPR repeat
Thupl.29372105s0002	PTHR24015:SF75	PANTHER	SUBFAMILY NOT NAMED
Thupl.29372105s0002	PF12854	PFAM	PPR repeat
Thupl.29372105s0003	PTHR11017	PANTHER	LEUCINE-RICH REPEAT-CONTAINING PROTEIN
Thupl.29372105s0003	GO:0043531	GO	ADP binding
Thupl.29372105s0003	PF00931	PFAM	NB-ARC domain
Thupl.29372120s0002	SignalP-noTM	SIGNALP
Thupl.29372151s0001	PF07716	PFAM	Basic region leucine zipper
Thupl.29372151s0001	PTHR23334	PANTHER	CCAAT/ENHANCER BINDING PROTEIN
Thupl.29372151s0001	PTHR23334:SF25	PANTHER
Thupl.29372151s0001	GO:0006355	GO	regulation of transcription, DNA-dependent
Thupl.29372151s0001	GO:0003700	GO	sequence-specific DNA binding transcription factor activity
Thupl.29372212s0002	SignalP-noTM	SIGNALP
Thupl.29372212s0002	PF06228	PFAM	Haem utilisation ChuX/HutX
Thupl.29372212s0003	PTHR14942	PANTHER	FAMILY NOT NAMED
Thupl.29372212s0003	K13153	KEGGORTH	U11/U12 small nuclear ribonucleoprotein 25 kDa protein
Thupl.29372212s0004	GO:0016567	GO	protein ubiquitination
Thupl.29372212s0004	GO:0004842	GO	ubiquitin-protein ligase activity
Thupl.29372212s0004	PTHR22849:SF56	PANTHER
Thupl.29372212s0004	PTHR22849	PANTHER	WDSAM1 PROTEIN
Thupl.29372212s0004	PF04564	PFAM	U-box domain
Thupl.29372212s0004	6.3.2.19	EC	Ubiquitin--protein ligase.
Thupl.29372212s0005	PTHR44421:SF3	PANTHER
Thupl.29372212s0005	K10268	KEGGORTH	F-box and leucine-rich repeat protein 2/20
Thupl.29372212s0005	KOG1947	KOG	Leucine rich repeat proteins, some proteins contain F-box
Thupl.29372212s0005	PTHR44421	PANTHER
Thupl.29372212s0006	PTHR32278	PANTHER	FAMILY NOT NAMED
Thupl.29372212s0006	PF14299	PFAM	Phloem protein 2
Thupl.29372221s0001	KOG4473	KOG	Uncharacterized membrane protein
Thupl.29372221s0001	PF01988	PFAM	VIT family
Thupl.29372221s0001	PTHR31851	PANTHER	FAMILY NOT NAMED
Thupl.29372221s0001	PTHR31851:SF30	PANTHER
Thupl.29372262s0001	PF00643	PFAM	B-box zinc finger
Thupl.29372262s0001	GO:0005622	GO	intracellular
Thupl.29372262s0001	GO:0008270	GO	zinc ion binding
Thupl.29372262s0001	PTHR31832	PANTHER	FAMILY NOT NAMED
Thupl.29372281s0001	GO:0006855	GO	drug transmembrane transport
Thupl.29372281s0001	GO:0016020	GO	membrane
Thupl.29372281s0001	GO:0055085	GO	transmembrane transport
Thupl.29372281s0001	GO:0015297	GO	antiporter activity
Thupl.29372281s0001	PTHR11206	PANTHER	MULTIDRUG RESISTANCE PROTEIN
Thupl.29372281s0001	KOG1347	KOG	Uncharacterized membrane protein, predicted efflux pump
Thupl.29372281s0001	GO:0015238	GO	drug transmembrane transporter activity
Thupl.29372281s0001	PF01554	PFAM	MatE
Thupl.29372281s0001	PTHR11206:SF85	PANTHER
Thupl.29372307s0001	PTHR11584:SF316	PANTHER	SIMILAR TO PHOSPHATIDYLETHANOLAMINE METHYLTRANSFERASE PUTATIVE UNCHARACTERIZED
Thupl.29372307s0001	GO:0005524	GO	ATP binding
Thupl.29372307s0001	GO:0006468	GO	protein phosphorylation
Thupl.29372307s0001	GO:0004672	GO	protein kinase activity
Thupl.29372307s0001	2.7.11.1	EC	Non-specific serine/threonine protein kinase.
Thupl.29372307s0001	PF00069	PFAM	Protein kinase domain
Thupl.29372307s0001	KOG0594	KOG	Protein kinase PCTAIRE and related kinases
Thupl.29372307s0001	PTHR11584	PANTHER	SERINE/THREONINE PROTEIN KINASE
Thupl.29372307s0002	PTHR44484	PANTHER
Thupl.29372307s0003	PF14111	PFAM	Domain of unknown function (DUF4283)
Thupl.29372307s0004	K02548	KEGGORTH	1,4-dihydroxy-2-naphthoate octaprenyltransferase [EC:2.5.1.74 2.5.1.-]
Thupl.29372307s0004	2.5.1.74	EC	1,4-dihydroxy-2-naphthoate polyprenyltransferase.
Thupl.29372307s0004	PTHR13929:SF3	PANTHER
Thupl.29372307s0004	PTHR13929	PANTHER	1,4-DIHYDROXY-2-NAPHTHOATE OCTAPRENYLTRANSFERASE
Thupl.29372307s0004	PF01040	PFAM	UbiA prenyltransferase family
Thupl.29372307s0004	GO:0016021	GO	integral to membrane
Thupl.29372307s0004	GO:0016765	GO	transferase activity, transferring alkyl or aryl (other than methyl) groups
Thupl.29372307s0005	PTHR32166:SF31	PANTHER
Thupl.29372307s0005	PTHR32166	PANTHER	FAMILY NOT NAMED
Thupl.29372329s0001	PTHR31190:SF66	PANTHER
Thupl.29372329s0001	GO:0003700	GO	sequence-specific DNA binding transcription factor activity
Thupl.29372329s0001	PF00847	PFAM	AP2 domain
Thupl.29372329s0001	GO:0006355	GO	regulation of transcription, DNA-dependent
Thupl.29372329s0001	PTHR31190	PANTHER	FAMILY NOT NAMED
Thupl.29372329s0002	PTHR31190	PANTHER	FAMILY NOT NAMED
Thupl.29372329s0002	K09286	KEGGORTH	EREBP-like factor
Thupl.29372329s0002	GO:0006355	GO	regulation of transcription, DNA-dependent
Thupl.29372329s0002	GO:0003700	GO	sequence-specific DNA binding transcription factor activity
Thupl.29372329s0002	PF00847	PFAM	AP2 domain
Thupl.29372329s0002	PTHR31190:SF66	PANTHER
Thupl.29372366s0001	PF00076	PFAM	RNA recognition motif. (a.k.a. RRM, RBD, or RNP domain)
Thupl.29372366s0001	PTHR44202	PANTHER
Thupl.29372366s0001	GO:0003676	GO	nucleic acid binding
Thupl.29372450s0001	GO:0005524	GO	ATP binding
Thupl.29372450s0001	PF01657	PFAM	Salt stress response/antifungal
Thupl.29372450s0001	GO:0006468	GO	protein phosphorylation
Thupl.29372450s0001	PTHR27002:SF181	PANTHER
Thupl.29372450s0001	GO:0004672	GO	protein kinase activity
Thupl.29372450s0001	2.7.11.1	EC	Non-specific serine/threonine protein kinase.
Thupl.29372450s0001	PTHR27002	PANTHER
Thupl.29372450s0001	KOG1187	KOG	Serine/threonine protein kinase
Thupl.29372450s0001	PF00069	PFAM	Protein kinase domain
Thupl.29372450s0001	SignalP-noTM	SIGNALP
Thupl.29372450s0002	PTHR32411	PANTHER	FAMILY NOT NAMED
Thupl.29372450s0002	PF01657	PFAM	Salt stress response/antifungal
Thupl.29372450s0003	GO:0005524	GO	ATP binding
Thupl.29372450s0003	GO:0006468	GO	protein phosphorylation
Thupl.29372450s0003	PTHR27002:SF181	PANTHER
Thupl.29372450s0003	GO:0004672	GO	protein kinase activity
Thupl.29372450s0003	2.7.11.1	EC	Non-specific serine/threonine protein kinase.
Thupl.29372450s0003	KOG1187	KOG	Serine/threonine protein kinase
Thupl.29372450s0003	PTHR27002	PANTHER
Thupl.29372450s0003	PF00069	PFAM	Protein kinase domain
Thupl.29372464s0001	PTHR31238:SF18	PANTHER
Thupl.29372464s0001	GO:0045735	GO	nutrient reservoir activity
Thupl.29372464s0001	PTHR31238	PANTHER	FAMILY NOT NAMED
Thupl.29372464s0001	PF00190	PFAM	Cupin
Thupl.29372466s0001	PTHR11926:SF176	PANTHER
Thupl.29372466s0001	PF00201	PFAM	UDP-glucoronosyl and UDP-glucosyl transferase
Thupl.29372466s0001	2.4.1.203	EC	Trans-zeatin O-beta-D-glucosyltransferase.
Thupl.29372466s0001	PTHR11926	PANTHER	GLUCOSYL/GLUCURONOSYL TRANSFERASES
Thupl.29372466s0001	KOG1192	KOG	UDP-glucuronosyl and UDP-glucosyl transferase
Thupl.29372466s0001	GO:0016758	GO	transferase activity, transferring hexosyl groups
Thupl.29372466s0001	GO:0008152	GO	metabolic process
Thupl.29372513s0001	PTHR44369	PANTHER
Thupl.29372513s0001	PTHR44369:SF2	PANTHER
Thupl.29372513s0001	2.7.7.7	EC	DNA-directed DNA polymerase.
Thupl.29372513s0002	K14638	KEGGORTH
Thupl.29372513s0002	PTHR11654:SF131	PANTHER
Thupl.29372513s0002	KOG1237	KOG	H+/oligopeptide symporter
Thupl.29372513s0002	PTHR11654	PANTHER	OLIGOPEPTIDE TRANSPORTER-RELATED
Thupl.29372513s0002	GO:0016020	GO	membrane
Thupl.29372513s0002	GO:0006810	GO	transport
Thupl.29372513s0002	PF00854	PFAM	POT family
Thupl.29372513s0002	GO:0005215	GO	transporter activity
Thupl.29372513s0003	GO:0005215	GO	transporter activity
Thupl.29372513s0003	PF00854	PFAM	POT family
Thupl.29372513s0003	GO:0016020	GO	membrane
Thupl.29372513s0003	GO:0006810	GO	transport
Thupl.29372513s0003	PTHR11654	PANTHER	OLIGOPEPTIDE TRANSPORTER-RELATED
Thupl.29372513s0003	PTHR11654:SF131	PANTHER
Thupl.29372513s0003	KOG1237	KOG	H+/oligopeptide symporter
Thupl.29372602s0001	GO:0007165	GO	signal transduction
Thupl.29372602s0001	GO:0043531	GO	ADP binding
Thupl.29372602s0001	PTHR11017	PANTHER	LEUCINE-RICH REPEAT-CONTAINING PROTEIN
Thupl.29372602s0001	PF01582	PFAM	TIR domain
Thupl.29372602s0001	KOG4658	KOG	Apoptotic ATPase
Thupl.29372602s0001	GO:0005515	GO	protein binding
Thupl.29372602s0001	PF00931	PFAM	NB-ARC domain
Thupl.29372617s0001	GO:0009733	GO	response to auxin stimulus
Thupl.29372617s0001	PTHR31374:SF28	PANTHER
Thupl.29372617s0001	PTHR31374	PANTHER	FAMILY NOT NAMED
Thupl.29372617s0001	PF02519	PFAM	Auxin responsive protein
Thupl.29372657s0001	PF00686	PFAM	Starch binding domain
Thupl.29372657s0001	2.4.1.25	EC	4-alpha-glucanotransferase.
Thupl.29372657s0001	PF02446	PFAM	4-alpha-glucanotransferase
Thupl.29372657s0001	GO:0005975	GO	carbohydrate metabolic process
Thupl.29372657s0001	GO:0004134	GO	4-alpha-glucanotransferase activity
Thupl.29372657s0001	PTHR32518	PANTHER	FAMILY NOT NAMED
Thupl.29372657s0001	K00705	KEGGORTH	4-alpha-glucanotransferase [EC:2.4.1.25]
Thupl.29372657s0001	GO:2001070	GO	starch binding
Thupl.29372677s0001	GO:0006383	GO	transcription from RNA polymerase III promoter
Thupl.29372677s0001	PF11705	PFAM	DNA-directed RNA polymerase III subunit Rpc31
Thupl.29372677s0001	GO:0003899	GO	DNA-directed RNA polymerase activity
Thupl.29372684s0001	PTHR27005:SF13	PANTHER
Thupl.29372684s0001	PF14380	PFAM	Wall-associated receptor kinase C-terminal
Thupl.29372684s0001	PTHR27005	PANTHER
Thupl.29372684s0001	GO:0030247	GO	polysaccharide binding
Thupl.29372684s0001	PF13947	PFAM	Wall-associated receptor kinase galacturonan-binding
Thupl.29372684s0001	2.7.11.1	EC	Non-specific serine/threonine protein kinase.
Thupl.29372780s0001	PTHR31828:SF2	PANTHER
Thupl.29372780s0001	GO:0008970	GO	phosphatidylcholine 1-acylhydrolase activity
Thupl.29372780s0001	GO:0006629	GO	lipid metabolic process
Thupl.29372780s0001	KOG4569	KOG	Predicted lipase
Thupl.29372780s0001	PTHR31828	PANTHER	FAMILY NOT NAMED
Thupl.29372780s0001	PF01764	PFAM	Lipase (class 3)
Thupl.29372780s0001	3.1.1.32	EC	Phospholipase A(1).
Thupl.29372899s0001	PF13947	PFAM	Wall-associated receptor kinase galacturonan-binding
Thupl.29372899s0001	GO:0030247	GO	polysaccharide binding
Thupl.29372899s0001	PF14380	PFAM	Wall-associated receptor kinase C-terminal
Thupl.29372899s0001	PTHR33138	PANTHER
Thupl.29372902s0001	KOG4658	KOG	Apoptotic ATPase
Thupl.29372902s0001	GO:0005515	GO	protein binding
Thupl.29372902s0001	PF00931	PFAM	NB-ARC domain
Thupl.29372902s0001	K13457	KEGGORTH	disease resistance protein RPM1
Thupl.29372902s0001	PTHR43886	PANTHER
Thupl.29372902s0001	PF13855	PFAM	Leucine rich repeat
Thupl.29372902s0001	GO:0043531	GO	ADP binding
Thupl.29372902s0002	3.1.3.25	EC	Inositol-phosphate phosphatase.
Thupl.29372902s0002	PTHR43200:SF3	PANTHER
Thupl.29372902s0002	PTHR43200	PANTHER
Thupl.29372902s0002	GO:0046854	GO	phosphatidylinositol phosphorylation
Thupl.29372902s0002	PF00459	PFAM	Inositol monophosphatase family
Thupl.29372989s0001	PF13962	PFAM	Domain of unknown function
Thupl.29372989s0001	PTHR24177	PANTHER	FAMILY NOT NAMED
Thupl.29373002s0001	PTHR10366	PANTHER	NAD DEPENDENT EPIMERASE/DEHYDRATASE
Thupl.29373002s0001	1.2.1.44	EC	Cinnamoyl-CoA reductase.
Thupl.29373002s0001	GO:0050662	GO	coenzyme binding
Thupl.29373002s0001	GO:0003824	GO	catalytic activity
Thupl.29373002s0001	KOG1502	KOG	Flavonol reductase/cinnamoyl-CoA reductase
Thupl.29373002s0001	PF01370	PFAM	NAD dependent epimerase/dehydratase family
Thupl.29373002s0001	PTHR10366:SF369	PANTHER
Thupl.29373068s0001	4.2.3.60	EC	Germacrene C synthase.
Thupl.29373068s0001	PTHR31225	PANTHER	FAMILY NOT NAMED
Thupl.29373068s0001	GO:0016829	GO	lyase activity
Thupl.29373068s0001	GO:0008152	GO	metabolic process
Thupl.29373068s0001	GO:0010333	GO	terpene synthase activity
Thupl.29373068s0001	PF01397	PFAM	Terpene synthase, N-terminal domain
Thupl.29373117s0001	PTHR27003	PANTHER
Thupl.29373117s0001	SignalP-noTM	SIGNALP
Thupl.29373117s0001	PTHR27003:SF53	PANTHER
Thupl.29373117s0001	KOG1187	KOG	Serine/threonine protein kinase
Thupl.29373117s0001	PF07714	PFAM	Protein tyrosine kinase
Thupl.29373117s0001	PF12819	PFAM	Carbohydrate-binding protein of the ER
Thupl.29373117s0001	2.7.11.1	EC	Non-specific serine/threonine protein kinase.
Thupl.29373117s0001	GO:0004672	GO	protein kinase activity
Thupl.29373117s0001	GO:0006468	GO	protein phosphorylation
Thupl.29373117s0002	GO:0015991	GO	ATP hydrolysis coupled proton transport
Thupl.29373117s0002	GO:0015078	GO	hydrogen ion transmembrane transporter activity
Thupl.29373117s0002	K02155	KEGGORTH	V-type H+-transporting ATPase 16kDa proteolipid subunit [EC:3.6.3.14]
Thupl.29373117s0002	GO:0033177	GO	proton-transporting two-sector ATPase complex, proton-transporting domain
Thupl.29373117s0002	KOG0232	KOG	Vacuolar H+-ATPase V0 sector, subunits c/c'
Thupl.29373117s0002	PF00137	PFAM	ATP synthase subunit C
Thupl.29373117s0002	PTHR10263:SF14	PANTHER
Thupl.29373117s0002	PTHR10263	PANTHER	V-TYPE PROTON ATPASE PROTEOLIPID SUBUNIT
Thupl.29373154s0002	PTHR33047:SF21	PANTHER
Thupl.29373154s0002	PTHR33047	PANTHER
Thupl.29373183s0001	PF03936	PFAM	Terpene synthase family, metal binding domain
Thupl.29373183s0001	GO:0016829	GO	lyase activity
Thupl.29373183s0001	PTHR31225	PANTHER	FAMILY NOT NAMED
Thupl.29373183s0001	PF01397	PFAM	Terpene synthase, N-terminal domain
Thupl.29373183s0001	4.2.3.15	EC	Myrcene synthase.
Thupl.29373183s0001	GO:0008152	GO	metabolic process
Thupl.29373183s0001	GO:0000287	GO	magnesium ion binding
Thupl.29373183s0001	GO:0010333	GO	terpene synthase activity
Thupl.29373277s0001	2.4.1.85	EC	Cyanohydrin beta-glucosyltransferase.
Thupl.29373277s0002	GO:0008152	GO	metabolic process
Thupl.29373277s0002	GO:0016758	GO	transferase activity, transferring hexosyl groups
Thupl.29373277s0002	PTHR11926	PANTHER	GLUCOSYL/GLUCURONOSYL TRANSFERASES
Thupl.29373277s0002	KOG1192	KOG	UDP-glucuronosyl and UDP-glucosyl transferase
Thupl.29373277s0002	2.4.1.203	EC	Trans-zeatin O-beta-D-glucosyltransferase.
Thupl.29373277s0002	PF00201	PFAM	UDP-glucoronosyl and UDP-glucosyl transferase
Thupl.29373277s0002	PTHR11926:SF756	PANTHER
Thupl.29373404s0001	PF00657	PFAM	GDSL-like Lipase/Acylhydrolase
Thupl.29373404s0001	PTHR22835	PANTHER	ZINC FINGER FYVE DOMAIN CONTAINING PROTEIN
Thupl.29373404s0001	PTHR22835:SF456	PANTHER
Thupl.29373404s0001	3.1.1.74	EC	Cutinase.
Thupl.29373404s0001	GO:0016788	GO	hydrolase activity, acting on ester bonds
Thupl.29373428s0001	PTHR24015	PANTHER	FAMILY NOT NAMED
Thupl.29373428s0001	PF13041	PFAM	PPR repeat family
Thupl.29373428s0001	PTHR24015:SF424	PANTHER
Thupl.29373428s0001	PF01535	PFAM	PPR repeat
Thupl.29373428s0002	PTHR24015:SF607	PANTHER
Thupl.29373428s0002	PF01535	PFAM	PPR repeat
Thupl.29373428s0002	PF13041	PFAM	PPR repeat family
Thupl.29373428s0002	PF14432	PFAM	DYW family of nucleic acid deaminases
Thupl.29373428s0002	PTHR24015	PANTHER	FAMILY NOT NAMED
Thupl.29373428s0002	GO:0008270	GO	zinc ion binding
Thupl.29373428s0004	3.1.3.16	EC	Phosphoprotein phosphatase.
Thupl.29373428s0004	PTHR23081:SF2	PANTHER
Thupl.29373428s0004	PTHR23081	PANTHER	RNA POLYMERASE II CTD PHOSPHATASE
Thupl.29373428s0004	PF03031	PFAM	NLI interacting factor-like phosphatase
Thupl.29373428s0004	K18999	KEGGORTH
Thupl.29373428s0004	PF00533	PFAM	BRCA1 C Terminus (BRCT) domain
Thupl.29373510s0001	PTHR44046	PANTHER
Thupl.29373609s0001	PTHR31439:SF2	PANTHER
Thupl.29373609s0001	PTHR31439	PANTHER	FAMILY NOT NAMED
Thupl.29373633s0001	PTHR43811	PANTHER
Thupl.29373633s0001	PTHR43811:SF15	PANTHER
Thupl.29373633s0001	5.2.1.8	EC	Peptidylprolyl isomerase.
Thupl.29373640s0001	PF00067	PFAM	Cytochrome P450
Thupl.29373640s0001	GO:0005506	GO	iron ion binding
Thupl.29373640s0001	GO:0055114	GO	oxidation-reduction process
Thupl.29373640s0001	PTHR24286	PANTHER	FAMILY NOT NAMED
Thupl.29373640s0001	1.14.13.109	EC	Abieta-7,13-dien-18-ol hydroxylase.
Thupl.29373640s0001	KOG0157	KOG	Cytochrome P450 CYP4/CYP19/CYP26 subfamilies
Thupl.29373640s0001	GO:0016705	GO	oxidoreductase activity, acting on paired donors, with incorporation or reduction of molecular oxygen
Thupl.29373640s0001	GO:0020037	GO	heme binding
Thupl.29373640s0001	PTHR24286:SF61	PANTHER
Thupl.29373772s0001	PF03732	PFAM	Retrotransposon gag protein
Thupl.29373772s0001	PTHR33223	PANTHER
Thupl.29373808s0001	PTHR24298	PANTHER	FAMILY NOT NAMED
Thupl.29373808s0001	K07408	KEGGORTH	cytochrome P450, family 1, subfamily A, polypeptide 1 [EC:1.14.14.1]
Thupl.29373808s0001	PF00067	PFAM	Cytochrome P450
Thupl.29373808s0001	PTHR24298:SF157	PANTHER
Thupl.29373808s0001	KOG0156	KOG	Cytochrome P450 CYP2 subfamily
Thupl.29373808s0001	GO:0055114	GO	oxidation-reduction process
Thupl.29373808s0001	GO:0005506	GO	iron ion binding
Thupl.29373808s0001	GO:0020037	GO	heme binding
Thupl.29373808s0001	GO:0016705	GO	oxidoreductase activity, acting on paired donors, with incorporation or reduction of molecular oxygen
Thupl.29373808s0001	1.14.13.109	EC	Abieta-7,13-dien-18-ol hydroxylase.
Thupl.29373894s0001	GO:0043531	GO	ADP binding
Thupl.29373894s0001	PTHR43886	PANTHER
Thupl.29373894s0001	PF00931	PFAM	NB-ARC domain
Thupl.29373894s0001	KOG4658	KOG	Apoptotic ATPase
Thupl.29373894s0003	PF00931	PFAM	NB-ARC domain
Thupl.29373894s0003	GO:0005515	GO	protein binding
Thupl.29373894s0003	KOG4658	KOG	Apoptotic ATPase
Thupl.29373894s0003	GO:0043531	GO	ADP binding
Thupl.29373894s0003	PF13855	PFAM	Leucine rich repeat
Thupl.29373894s0003	PTHR43886	PANTHER
Thupl.29373894s0004	KOG4658	KOG	Apoptotic ATPase
Thupl.29373894s0004	PF00931	PFAM	NB-ARC domain
Thupl.29373894s0004	PTHR43886	PANTHER
Thupl.29373894s0004	GO:0043531	GO	ADP binding
Thupl.29373916s0001	GO:0016747	GO	transferase activity, transferring acyl groups other than amino-acyl groups
Thupl.29373916s0001	PF02458	PFAM	Transferase family
Thupl.29373916s0001	2.3.1.144	EC	Anthranilate N-benzoyltransferase.
Thupl.29373916s0001	PTHR31896	PANTHER	FAMILY NOT NAMED
Thupl.29373950s0001	PTHR43329	PANTHER
Thupl.29373950s0001	PTHR43329:SF19	PANTHER
Thupl.29373950s0001	PF00561	PFAM	alpha/beta hydrolase fold
Thupl.29373950s0001	KOG4178	KOG	Soluble epoxide hydrolase
Thupl.29373950s0001	3.3.2.10	EC	Soluble epoxide hydrolase.
Thupl.29373960s0001	PF00046	PFAM	Homeobox domain
Thupl.29373960s0001	PTHR24326:SF490	PANTHER
Thupl.29373960s0001	PF01852	PFAM	START domain
Thupl.29373960s0001	GO:0008289	GO	lipid binding
Thupl.29373960s0001	GO:0003677	GO	DNA binding
Thupl.29373960s0001	PTHR24326	PANTHER	FAMILY NOT NAMED
Thupl.29373960s0001	KOG0483	KOG	Transcription factor HEX, contains HOX and HALZ domains
Thupl.29373960s0002	PF13424	PFAM	Tetratricopeptide repeat
Thupl.29373960s0002	PTHR12601	PANTHER	EUKARYOTIC TRANSLATION INITIATION FACTOR 3 SUBUNIT (EIF-3)
Thupl.29373960s0002	PTHR12601:SF6	PANTHER	SUBFAMILY NOT NAMED
Thupl.29373960s0003	PF12807	PFAM	Translation initiation factor eIF3 subunit 135
Thupl.29373960s0003	PF13236	PFAM	Clustered mitochondria
Thupl.29373960s0003	PTHR12601:SF6	PANTHER	SUBFAMILY NOT NAMED
Thupl.29373960s0003	PF15044	PFAM	Mitochondrial function, CLU-N-term
Thupl.29373960s0003	K03255	KEGGORTH	protein TIF31
Thupl.29373960s0003	PTHR12601	PANTHER	EUKARYOTIC TRANSLATION INITIATION FACTOR 3 SUBUNIT (EIF-3)
Thupl.29373960s0003	KOG1839	KOG	Uncharacterized protein CLU1/cluA/TIF31 involved in mitochondrial morphology/distribution, also found associated with eIF-3
Thupl.29373960s0003	PF05303	PFAM	Protein of unknown function (DUF727)
Thupl.29373995s0001	PTHR24286:SF43	PANTHER
Thupl.29373995s0001	PF00067	PFAM	Cytochrome P450
Thupl.29373995s0001	1.14.99.37	EC	Taxadiene 5-alpha-hydroxylase.
Thupl.29373995s0001	KOG0157	KOG	Cytochrome P450 CYP4/CYP19/CYP26 subfamilies
Thupl.29373995s0001	GO:0020037	GO	heme binding
Thupl.29373995s0001	GO:0016705	GO	oxidoreductase activity, acting on paired donors, with incorporation or reduction of molecular oxygen
Thupl.29373995s0001	PTHR24286	PANTHER	FAMILY NOT NAMED
Thupl.29373995s0001	GO:0055114	GO	oxidation-reduction process
Thupl.29373995s0001	GO:0005506	GO	iron ion binding
Thupl.29374072s0001	PTHR43886	PANTHER
Thupl.29374072s0001	GO:0043531	GO	ADP binding
Thupl.29374072s0001	PF00931	PFAM	NB-ARC domain
Thupl.29374075s0001	GO:0005524	GO	ATP binding
Thupl.29374075s0001	PTHR24361	PANTHER	MITOGEN-ACTIVATED KINASE KINASE KINASE
Thupl.29374075s0001	GO:0006468	GO	protein phosphorylation
Thupl.29374075s0001	2.7.12.2	EC	Mitogen-activated protein kinase kinase.
Thupl.29374075s0001	PTHR24361:SF453	PANTHER
Thupl.29374075s0001	GO:0004672	GO	protein kinase activity
Thupl.29374075s0001	PF00069	PFAM	Protein kinase domain
Thupl.29374075s0002	GO:0005524	GO	ATP binding
Thupl.29374075s0002	PTHR24361	PANTHER	MITOGEN-ACTIVATED KINASE KINASE KINASE
Thupl.29374075s0002	2.7.12.2	EC	Mitogen-activated protein kinase kinase.
Thupl.29374075s0002	GO:0006468	GO	protein phosphorylation
Thupl.29374075s0002	PTHR24361:SF319	PANTHER
Thupl.29374075s0002	GO:0004672	GO	protein kinase activity
Thupl.29374075s0002	PF00069	PFAM	Protein kinase domain
Thupl.29374075s0003	GO:0006468	GO	protein phosphorylation
Thupl.29374075s0003	2.7.12.2	EC	Mitogen-activated protein kinase kinase.
Thupl.29374075s0003	GO:0005524	GO	ATP binding
Thupl.29374075s0003	K04368	KEGGORTH	mitogen-activated protein kinase kinase 1 [EC:2.7.12.2]
Thupl.29374075s0003	PTHR24361	PANTHER	MITOGEN-ACTIVATED KINASE KINASE KINASE
Thupl.29374075s0003	PF00069	PFAM	Protein kinase domain
Thupl.29374075s0003	PTHR24361:SF453	PANTHER
Thupl.29374075s0003	KOG0581	KOG	Mitogen-activated protein kinase kinase (MAP2K)
Thupl.29374075s0003	GO:0004672	GO	protein kinase activity
Thupl.29374077s0001	K12878	KEGGORTH	THO complex subunit 1
Thupl.29374077s0001	PTHR13265:SF0	PANTHER	SUBFAMILY NOT NAMED
Thupl.29374077s0001	PF11957	PFAM	THO complex subunit 1 transcription elongation factor
Thupl.29374077s0001	KOG2491	KOG	Nuclear matrix protein
Thupl.29374077s0001	PTHR13265	PANTHER	THO COMPLEX SUBUNIT 1
Thupl.29374264s0001	PTHR34661	PANTHER
Thupl.29374264s0001	KOG0710	KOG	Molecular chaperone (small heat-shock protein Hsp26/Hsp42)
Thupl.29374264s0003	PF00614	PFAM	Phospholipase D Active site motif
Thupl.29374264s0003	GO:0003824	GO	catalytic activity
Thupl.29374264s0003	PF00168	PFAM	C2 domain
Thupl.29374264s0003	PF12357	PFAM	Phospholipase D C terminal
Thupl.29374264s0003	KOG1329	KOG	Phospholipase D1
Thupl.29374264s0003	PTHR18896:SF11	PANTHER	PHOPHOLIPASE D ALPHA
Thupl.29374264s0003	3.1.4.4	EC	Phospholipase D.
Thupl.29374264s0003	PTHR18896	PANTHER	PHOSPHOLIPASE D
Thupl.29374264s0004	PTHR18896:SF11	PANTHER	PHOPHOLIPASE D ALPHA
Thupl.29374264s0004	3.1.4.4	EC	Phospholipase D.
Thupl.29374264s0004	K01115	KEGGORTH	phospholipase D [EC:3.1.4.4]
Thupl.29374264s0004	PF13091	PFAM	PLD-like domain
Thupl.29374264s0004	PF12357	PFAM	Phospholipase D C terminal
Thupl.29374264s0004	PTHR18896	PANTHER	PHOSPHOLIPASE D
Thupl.29374264s0004	KOG1329	KOG	Phospholipase D1
Thupl.29374264s0004	PF00168	PFAM	C2 domain
Thupl.29374264s0005	PTHR43836	PANTHER
Thupl.29374264s0005	PF01596	PFAM	O-methyltransferase
Thupl.29374264s0005	GO:0008171	GO	O-methyltransferase activity
Thupl.29374264s0005	2.1.1.6	EC	Catechol O-methyltransferase.
Thupl.29374273s0001	PTHR33077	PANTHER
Thupl.29374273s0001	K13464	KEGGORTH	jasmonate ZIM domain-containing protein
Thupl.29374273s0001	PF09425	PFAM	Divergent CCT motif
Thupl.29374273s0001	PF06200	PFAM	tify domain
Thupl.29374319s0001	PF02797	PFAM	Chalcone and stilbene synthases, C-terminal domain
Thupl.29374319s0001	2.3.1.199	EC	Very-long-chain 3-oxoacyl-CoA synthase.
Thupl.29374319s0001	GO:0016020	GO	membrane
Thupl.29374319s0001	PTHR31561	PANTHER	FAMILY NOT NAMED
Thupl.29374319s0001	PF08392	PFAM	FAE1/Type III polyketide synthase-like protein
Thupl.29374319s0001	SignalP-TM	SIGNALP
Thupl.29374319s0001	GO:0006633	GO	fatty acid biosynthetic process
Thupl.29374319s0001	GO:0016747	GO	transferase activity, transferring acyl groups other than amino-acyl groups
Thupl.29374333s0001	SignalP-noTM	SIGNALP
Thupl.29374333s0002	SignalP-noTM	SIGNALP
Thupl.29374343s0001	PTHR44020	PANTHER
Thupl.29374343s0001	KOG0418	KOG	Ubiquitin-protein ligase
Thupl.29374343s0001	6.3.2.19	EC	Ubiquitin--protein ligase.
Thupl.29374343s0001	PF00179	PFAM	Ubiquitin-conjugating enzyme
Thupl.29374453s0001	PF08263	PFAM	Leucine rich repeat N-terminal domain
Thupl.29374453s0001	GO:0006468	GO	protein phosphorylation
Thupl.29374453s0001	GO:0005515	GO	protein binding
Thupl.29374453s0001	GO:0005524	GO	ATP binding
Thupl.29374453s0001	KOG1187	KOG	Serine/threonine protein kinase
Thupl.29374453s0001	PF00069	PFAM	Protein kinase domain
Thupl.29374453s0001	SignalP-noTM	SIGNALP
Thupl.29374453s0001	PTHR43887	PANTHER
Thupl.29374453s0001	PF13855	PFAM	Leucine rich repeat
Thupl.29374453s0001	GO:0004672	GO	protein kinase activity
Thupl.29374453s0001	2.7.11.1	EC	Non-specific serine/threonine protein kinase.
Thupl.29374453s0001	PF00560	PFAM	Leucine Rich Repeat
Thupl.29374539s0002	PTHR43330:SF1	PANTHER
Thupl.29374539s0002	3.4.11.18	EC	Methionyl aminopeptidase.
Thupl.29374539s0002	PTHR43330	PANTHER
Thupl.29374547s0001	PF01565	PFAM	FAD binding domain
Thupl.29374547s0001	PTHR13878:SF51	PANTHER
Thupl.29374547s0001	PTHR13878	PANTHER	GULONOLACTONE OXIDASE
Thupl.29374547s0001	1.1.3.8	EC	L-gulonolactone oxidase.
Thupl.29374547s0001	GO:0050660	GO	flavin adenine dinucleotide binding
Thupl.29374547s0001	GO:0055114	GO	oxidation-reduction process
Thupl.29374547s0001	GO:0016491	GO	oxidoreductase activity
Thupl.29374547s0002	PTHR13878:SF90	PANTHER
Thupl.29374547s0002	PTHR13878	PANTHER	GULONOLACTONE OXIDASE
Thupl.29374547s0002	GO:0055114	GO	oxidation-reduction process
Thupl.29374547s0002	GO:0003885	GO	D-arabinono-1,4-lactone oxidase activity
Thupl.29374547s0002	1.1.3.8	EC	L-gulonolactone oxidase.
Thupl.29374547s0002	GO:0016020	GO	membrane
Thupl.29374547s0002	PF04030	PFAM	D-arabinono-1,4-lactone oxidase
Thupl.29374547s0003	1.1.3.8	EC	L-gulonolactone oxidase.
Thupl.29374547s0003	GO:0050660	GO	flavin adenine dinucleotide binding
Thupl.29374547s0003	GO:0055114	GO	oxidation-reduction process
Thupl.29374547s0003	GO:0003885	GO	D-arabinono-1,4-lactone oxidase activity
Thupl.29374547s0003	GO:0016491	GO	oxidoreductase activity
Thupl.29374547s0003	KOG4730	KOG	D-arabinono-1, 4-lactone oxidase
Thupl.29374547s0003	GO:0016020	GO	membrane
Thupl.29374547s0003	PF04030	PFAM	D-arabinono-1,4-lactone oxidase
Thupl.29374547s0003	SignalP-noTM	SIGNALP
Thupl.29374547s0003	PF01565	PFAM	FAD binding domain
Thupl.29374547s0003	PTHR13878:SF90	PANTHER
Thupl.29374547s0003	PTHR13878	PANTHER	GULONOLACTONE OXIDASE
Thupl.29374548s0001	GO:0005515	GO	protein binding
Thupl.29374548s0001	PTHR27000	PANTHER
Thupl.29374548s0001	KOG0472	KOG	Leucine-rich repeat protein
Thupl.29374548s0001	PF08263	PFAM	Leucine rich repeat N-terminal domain
Thupl.29374548s0001	PF00560	PFAM	Leucine Rich Repeat
Thupl.29374548s0001	PF13855	PFAM	Leucine rich repeat
Thupl.29374554s0001	3.2.1.113	EC	Mannosyl-oligosaccharide 1,2-alpha-mannosidase.
Thupl.29374554s0002	PF00249	PFAM	Myb-like DNA-binding domain
Thupl.29374554s0002	PTHR43999	PANTHER
Thupl.29374554s0003	PTHR44369	PANTHER
Thupl.29374554s0003	PTHR44369:SF2	PANTHER
Thupl.29374554s0003	2.7.7.7	EC	DNA-directed DNA polymerase.
Thupl.29374554s0004	PTHR12922:SF7	PANTHER
Thupl.29374554s0004	PF05019	PFAM	Coenzyme Q (ubiquinone) biosynthesis protein Coq4
Thupl.29374554s0004	GO:0005743	GO	mitochondrial inner membrane
Thupl.29374554s0004	GO:0006744	GO	ubiquinone biosynthetic process
Thupl.29374554s0004	K18586	KEGGORTH
Thupl.29374554s0004	PTHR12922	PANTHER	UBIQUINONE BIOSYNTHESIS PROTEIN
Thupl.29374579s0001	PTHR33702	PANTHER
Thupl.29374589s0001	PTHR11165	PANTHER	SKP1
Thupl.29374589s0001	GO:0006511	GO	ubiquitin-dependent protein catabolic process
Thupl.29374589s0001	PF03931	PFAM	Skp1 family, tetramerisation domain
Thupl.29374606s0001	PTHR35307	PANTHER
Thupl.29374623s0004	GO:0005840	GO	ribosome
Thupl.29374623s0004	GO:0003735	GO	structural constituent of ribosome
Thupl.29374623s0004	PTHR11994:SF11	PANTHER
Thupl.29374623s0004	GO:0006412	GO	translation
Thupl.29374623s0004	PTHR11994	PANTHER	60S RIBOSOMAL PROTEIN L11-RELATED
Thupl.29374623s0005	SignalP-noTM	SIGNALP
Thupl.29374623s0005	GO:0015886	GO	heme transport
Thupl.29374623s0005	GO:0015232	GO	heme transporter activity
Thupl.29374623s0005	PTHR30070	PANTHER	HEME EXPORTER PROTEIN B
Thupl.29374623s0005	GO:0017004	GO	cytochrome complex assembly
Thupl.29374623s0005	GO:0016020	GO	membrane
Thupl.29374623s0006	SignalP-noTM	SIGNALP
Thupl.29374623s0012	PTHR33269	PANTHER
Thupl.29374623s0012	K03884	KEGGORTH	NADH dehydrogenase I subunit 6 [EC:1.6.5.3]
Thupl.29374623s0012	GO:0055114	GO	oxidation-reduction process
Thupl.29374623s0012	PF00499	PFAM	NADH-ubiquinone/plastoquinone oxidoreductase chain 6
Thupl.29374623s0012	1.6.5.3	EC	NADH:ubiquinone reductase (H(+)-translocating).
Thupl.29374623s0012	GO:0008137	GO	NADH dehydrogenase (ubiquinone) activity
Thupl.29374623s0012	PTHR33269:SF4	PANTHER
Thupl.29374623s0013	GO:0019843	GO	rRNA binding
Thupl.29374623s0013	GO:0003735	GO	structural constituent of ribosome
Thupl.29374623s0013	PTHR12220	PANTHER	50S/60S RIBOSOMAL PROTEIN L16
Thupl.29374623s0013	GO:0005840	GO	ribosome
Thupl.29374623s0013	PF00252	PFAM	Ribosomal protein L16p/L10e
Thupl.29374623s0013	PTHR12220:SF18	PANTHER	50S RIBOSOMAL PROTEIN L16
Thupl.29374623s0013	K02878	KEGGORTH	large subunit ribosomal protein L16
Thupl.29374623s0013	GO:0006412	GO	translation
Thupl.29374623s0014	K02982	KEGGORTH	small subunit ribosomal protein S3
Thupl.29374623s0014	GO:0006412	GO	translation
Thupl.29374623s0014	PF00189	PFAM	Ribosomal protein S3, C-terminal domain
Thupl.29374623s0014	PTHR35928	PANTHER
Thupl.29374623s0014	GO:0005840	GO	ribosome
Thupl.29374623s0014	GO:0003735	GO	structural constituent of ribosome
Thupl.29374623s0015	K02965	KEGGORTH	small subunit ribosomal protein S19
Thupl.29374623s0015	GO:0006412	GO	translation
Thupl.29374623s0015	PTHR11880	PANTHER	RIBOSOMAL PROTEIN S19P FAMILY MEMBER
Thupl.29374623s0015	GO:0005840	GO	ribosome
Thupl.29374623s0015	PTHR11880:SF8	PANTHER
Thupl.29374623s0015	PF00203	PFAM	Ribosomal protein S19
Thupl.29374623s0015	GO:0003735	GO	structural constituent of ribosome
Thupl.29374623s0015	KOG0899	KOG	Mitochondrial/chloroplast ribosomal protein S19
Thupl.29374623s0016	PTHR43653	PANTHER
Thupl.29374623s0016	PF01578	PFAM	Cytochrome C assembly protein
Thupl.29374623s0016	GO:0020037	GO	heme binding
Thupl.29374623s0016	GO:0017004	GO	cytochrome complex assembly
Thupl.29374623s0016	PTHR43653:SF1	PANTHER
Thupl.29374646s0001	PTHR30371	PANTHER	SEC-INDEPENDENT PROTEIN TRANSLOCASE PROTEIN TATC
Thupl.29374646s0001	GO:0016021	GO	integral to membrane
Thupl.29374646s0001	PTHR30371:SF0	PANTHER	SEC-INDEPENDENT PROTEIN TRANSLOCASE PROTEIN TATC
Thupl.29374646s0001	PF00902	PFAM	Sec-independent protein translocase protein (TatC)
Thupl.29374646s0002	PTHR11403	PANTHER	CYTOCHROME C OXIDASE SUBUNIT III
Thupl.29374646s0002	1.9.3.1	EC	Cytochrome-c oxidase.
Thupl.29374646s0002	K02262	KEGGORTH	cytochrome c oxidase subunit III [EC:1.9.3.1]
Thupl.29374646s0002	PTHR11403:SF7	PANTHER
Thupl.29374646s0002	GO:0016020	GO	membrane
Thupl.29374646s0002	GO:0019646	GO	aerobic electron transport chain
Thupl.29374646s0002	KOG4664	KOG	Cytochrome oxidase subunit III and related proteins
Thupl.29374646s0002	GO:0015002	GO	heme-copper terminal oxidase activity
Thupl.29374646s0002	PF00510	PFAM	Cytochrome c oxidase subunit III
Thupl.29374646s0006	SignalP-noTM	SIGNALP
Thupl.29374649s0002	GO:0055114	GO	oxidation-reduction process
Thupl.29374649s0002	GO:0005506	GO	iron ion binding
Thupl.29374649s0002	GO:0020037	GO	heme binding
Thupl.29374649s0002	GO:0016705	GO	oxidoreductase activity, acting on paired donors, with incorporation or reduction of molecular oxygen
Thupl.29374649s0002	PTHR24298	PANTHER	FAMILY NOT NAMED
Thupl.29374649s0002	PTHR24298:SF161	PANTHER
Thupl.29374649s0002	PF00067	PFAM	Cytochrome P450
Thupl.29374669s0001	PF14541	PFAM	Xylanase inhibitor C-terminal
Thupl.29374669s0001	PTHR13683:SF268	PANTHER
Thupl.29374669s0001	KOG1339	KOG	Aspartyl protease
Thupl.29374669s0001	SignalP-noTM	SIGNALP
Thupl.29374669s0001	GO:0004190	GO	aspartic-type endopeptidase activity
Thupl.29374669s0001	GO:0006508	GO	proteolysis
Thupl.29374669s0001	3.4.23.12	EC	Nepenthesin.
Thupl.29374669s0001	PF14543	PFAM	Xylanase inhibitor N-terminal
Thupl.29374669s0001	PTHR13683	PANTHER	ASPARTYL PROTEASES
Thupl.29374682s0001	PTHR37604	PANTHER
Thupl.29374695s0004	2.6.1.42	EC	Branched-chain-amino-acid transaminase.
Thupl.29374737s0001	PTHR24223	PANTHER	FAMILY NOT NAMED
Thupl.29374737s0001	3.6.3.44	EC	Xenobiotic-transporting ATPase.
Thupl.29374737s0001	GO:0016887	GO	ATPase activity
Thupl.29374737s0001	PF00664	PFAM	ABC transporter transmembrane region
Thupl.29374737s0001	GO:0016021	GO	integral to membrane
Thupl.29374737s0001	PF00005	PFAM	ABC transporter
Thupl.29374737s0001	GO:0006810	GO	transport
Thupl.29374737s0001	PTHR24223:SF251	PANTHER
Thupl.29374737s0001	GO:0042626	GO	ATPase activity, coupled to transmembrane movement of substances
Thupl.29374737s0001	GO:0055085	GO	transmembrane transport
Thupl.29374737s0001	GO:0005524	GO	ATP binding
Thupl.29374739s0001	PF13947	PFAM	Wall-associated receptor kinase galacturonan-binding
Thupl.29374739s0001	2.7.11.1	EC	Non-specific serine/threonine protein kinase.
Thupl.29374739s0001	GO:0004672	GO	protein kinase activity
Thupl.29374739s0001	GO:0030247	GO	polysaccharide binding
Thupl.29374739s0001	SignalP-noTM	SIGNALP
Thupl.29374739s0001	PF00069	PFAM	Protein kinase domain
Thupl.29374739s0001	KOG1187	KOG	Serine/threonine protein kinase
Thupl.29374739s0001	GO:0005524	GO	ATP binding
Thupl.29374739s0001	PTHR27005	PANTHER
Thupl.29374739s0001	GO:0006468	GO	protein phosphorylation
Thupl.29374766s0001	GO:0006281	GO	DNA repair
Thupl.29374766s0001	3.6.4.12	EC	DNA helicase.
Thupl.29374766s0001	PTHR23274	PANTHER	DNA HELICASE-RELATED
Thupl.29374766s0001	PF05970	PFAM	PIF1-like helicase
Thupl.29374766s0001	GO:0000723	GO	telomere maintenance
Thupl.29374766s0001	GO:0003678	GO	DNA helicase activity
Thupl.29374774s0001	KOG1192	KOG	UDP-glucuronosyl and UDP-glucosyl transferase
Thupl.29374774s0001	PTHR11926	PANTHER	GLUCOSYL/GLUCURONOSYL TRANSFERASES
Thupl.29374774s0001	GO:0008152	GO	metabolic process
Thupl.29374774s0001	GO:0016758	GO	transferase activity, transferring hexosyl groups
Thupl.29374774s0001	PTHR11926:SF500	PANTHER
Thupl.29374774s0001	2.4.1.128	EC	Scopoletin glucosyltransferase.
Thupl.29374774s0001	PF00201	PFAM	UDP-glucoronosyl and UDP-glucosyl transferase
Thupl.29374774s0002	2.4.1.128	EC	Scopoletin glucosyltransferase.
Thupl.29374774s0002	PTHR11926:SF500	PANTHER
Thupl.29374774s0002	PF00201	PFAM	UDP-glucoronosyl and UDP-glucosyl transferase
Thupl.29374774s0002	PTHR11926	PANTHER	GLUCOSYL/GLUCURONOSYL TRANSFERASES
Thupl.29374774s0002	KOG1192	KOG	UDP-glucuronosyl and UDP-glucosyl transferase
Thupl.29374774s0002	GO:0016758	GO	transferase activity, transferring hexosyl groups
Thupl.29374774s0002	GO:0008152	GO	metabolic process
Thupl.29374803s0001	PTHR10992	PANTHER	ALPHA/BETA HYDROLASE FOLD-CONTAINING PROTEIN
Thupl.29374803s0001	PTHR10992:SF994	PANTHER
Thupl.29374803s0001	PF00561	PFAM	alpha/beta hydrolase fold
Thupl.29374814s0001	PTHR24006:SF614	PANTHER
Thupl.29374814s0001	3.4.19.12	EC	Ubiquitinyl hydrolase 1.
Thupl.29374814s0001	PTHR24006	PANTHER	FAMILY NOT NAMED
Thupl.29374814s0001	PF12436	PFAM	ICP0-binding domain of Ubiquitin-specific protease 7
Thupl.29374819s0001	SignalP-noTM	SIGNALP
Thupl.29374825s0002	PTHR31448	PANTHER	FAMILY NOT NAMED
Thupl.29374829s0001	GO:0003756	GO	protein disulfide isomerase activity
Thupl.29374829s0001	PF04137	PFAM	Endoplasmic Reticulum Oxidoreductin 1 (ERO1)
Thupl.29374829s0001	GO:0016671	GO	oxidoreductase activity, acting on a sulfur group of donors, disulfide as acceptor
Thupl.29374829s0001	PTHR12613	PANTHER	ERO1-RELATED
Thupl.29374829s0001	GO:0005783	GO	endoplasmic reticulum
Thupl.29374829s0001	GO:0055114	GO	oxidation-reduction process
Thupl.29374829s0001	PTHR12613:SF0	PANTHER	SUBFAMILY NOT NAMED
Thupl.29374902s0001	PTHR13316	PANTHER	ZINC FINGER, CCHC DOMAIN CONTAINING 8
Thupl.29374902s0001	K13128	KEGGORTH	zinc finger CCHC domain-containing protein 8
Thupl.29374902s0001	PF04046	PFAM	PSP
Thupl.29374902s0001	PTHR13316:SF0	PANTHER	SUBFAMILY NOT NAMED
Thupl.29374902s0002	PTHR10302:SF3	PANTHER
Thupl.29374902s0002	GO:0003697	GO	single-stranded DNA binding
Thupl.29374902s0002	PF00436	PFAM	Single-strand binding protein family
Thupl.29374902s0002	K03111	KEGGORTH	single-strand DNA-binding protein
Thupl.29374902s0002	PTHR10302	PANTHER	SINGLE-STRANDED DNA-BINDING PROTEIN
Thupl.29374902s0005	PF16987	PFAM
Thupl.29374902s0005	2.3.1.48	EC	Histone acetyltransferase.
Thupl.29374902s0006	KOG4809	KOG	Rab6 GTPase-interacting protein involved in endosome-to-TGN transport
Thupl.29374902s0006	PTHR31908	PANTHER	FAMILY NOT NAMED
Thupl.29374902s0007	PF07967	PFAM	C3HC zinc finger-like
Thupl.29374902s0007	GO:0005634	GO	nucleus
Thupl.29374902s0007	PTHR15835	PANTHER	FAMILY NOT NAMED
Thupl.29374902s0007	PTHR15835:SF6	PANTHER
Thupl.29374902s0007	GO:0008270	GO	zinc ion binding
Thupl.29374918s0001	GO:0005515	GO	protein binding
Thupl.29374918s0001	PF00931	PFAM	NB-ARC domain
Thupl.29374918s0001	PTHR45170	PANTHER
Thupl.29374918s0001	GO:0043531	GO	ADP binding
Thupl.29374918s0001	PF00560	PFAM	Leucine Rich Repeat
Thupl.29374925s0001	PTHR42898:SF3	PANTHER
Thupl.29374925s0001	PTHR42898	PANTHER
Thupl.29374925s0001	KOG0725	KOG	Reductases with broad range of substrate specificities
Thupl.29374925s0001	PF13561	PFAM	Enoyl-(Acyl carrier protein) reductase
Thupl.29374925s0001	1.1.1.206	EC	Tropinone reductase I.
Thupl.29374952s0001	GO:0007165	GO	signal transduction
Thupl.29374952s0001	PTHR11017	PANTHER	LEUCINE-RICH REPEAT-CONTAINING PROTEIN
Thupl.29374952s0001	GO:0043531	GO	ADP binding
Thupl.29374952s0001	PTHR11017:SF191	PANTHER
Thupl.29374952s0001	PF01582	PFAM	TIR domain
Thupl.29374952s0001	PF00931	PFAM	NB-ARC domain
Thupl.29374952s0001	GO:0005515	GO	protein binding
Thupl.29374966s0001	PF01535	PFAM	PPR repeat
Thupl.29374966s0001	PTHR24015:SF742	PANTHER
Thupl.29374966s0001	PTHR24015	PANTHER	FAMILY NOT NAMED
Thupl.29374968s0001	PTHR12663	PANTHER	ANDROGEN INDUCED INHIBITOR OF PROLIFERATION (AS3) / PDS5-RELATED
Thupl.29374976s0001	GO:0055114	GO	oxidation-reduction process
Thupl.29374976s0001	PTHR43880	PANTHER
Thupl.29374976s0001	PTHR43880:SF9	PANTHER
Thupl.29374976s0001	PF08240	PFAM	Alcohol dehydrogenase GroES-like domain
Thupl.29374976s0001	1.1.1.1	EC	Alcohol dehydrogenase.
Thupl.29375006s0001	PTHR24282:SF56	PANTHER
Thupl.29375006s0001	PF00067	PFAM	Cytochrome P450
Thupl.29375006s0001	PTHR24282	PANTHER	FAMILY NOT NAMED
Thupl.29375006s0001	GO:0055114	GO	oxidation-reduction process
Thupl.29375006s0001	GO:0005506	GO	iron ion binding
Thupl.29375006s0001	KOG0157	KOG	Cytochrome P450 CYP4/CYP19/CYP26 subfamilies
Thupl.29375006s0001	GO:0016705	GO	oxidoreductase activity, acting on paired donors, with incorporation or reduction of molecular oxygen
Thupl.29375006s0001	GO:0020037	GO	heme binding
Thupl.29375018s0001	GO:0055085	GO	transmembrane transport
Thupl.29375018s0001	PF01740	PFAM	STAS domain
Thupl.29375018s0001	GO:0005886	GO	plasma membrane
Thupl.29375018s0001	GO:0008272	GO	sulfate transport
Thupl.29375018s0001	PTHR11814:SF65	PANTHER
Thupl.29375018s0001	KOG0236	KOG	Sulfate/bicarbonate/oxalate exchanger SAT-1 and related transporters (SLC26 family)
Thupl.29375018s0001	GO:0016020	GO	membrane
Thupl.29375018s0001	GO:0016021	GO	integral to membrane
Thupl.29375018s0001	GO:0008271	GO	secondary active sulfate transmembrane transporter activity
Thupl.29375018s0001	PTHR11814	PANTHER	SULFATE TRANSPORTER
Thupl.29375018s0001	GO:0015116	GO	sulfate transmembrane transporter activity
Thupl.29375018s0001	PF00916	PFAM	Sulfate transporter family
Thupl.29375023s0001	2.7.11.1	EC	Non-specific serine/threonine protein kinase.
Thupl.29375023s0001	PF13855	PFAM	Leucine rich repeat
Thupl.29375023s0001	PTHR43887	PANTHER
Thupl.29375023s0001	PTHR43887:SF14	PANTHER
Thupl.29375023s0001	KOG0531	KOG	Protein phosphatase 1, regulatory subunit, and related proteins
Thupl.29375023s0001	GO:0005515	GO	protein binding
Thupl.29375039s0002	PF05641	PFAM	Agenet domain
Thupl.29375039s0002	PTHR31917	PANTHER	FAMILY NOT NAMED
Thupl.29375108s0001	GO:0005524	GO	ATP binding
Thupl.29375108s0001	PF00954	PFAM	S-locus glycoprotein family
Thupl.29375108s0001	PF08276	PFAM	PAN-like domain
Thupl.29375108s0001	GO:0006468	GO	protein phosphorylation
Thupl.29375108s0001	GO:0004672	GO	protein kinase activity
Thupl.29375108s0001	GO:0048544	GO	recognition of pollen
Thupl.29375108s0001	PF01453	PFAM	D-mannose binding lectin
Thupl.29375108s0001	2.7.11.1	EC	Non-specific serine/threonine protein kinase.
Thupl.29375108s0001	PTHR27002	PANTHER
Thupl.29375108s0001	KOG1187	KOG	Serine/threonine protein kinase
Thupl.29375108s0001	PF00069	PFAM	Protein kinase domain
Thupl.29375108s0001	PTHR27002:SF342	PANTHER
Thupl.29375125s0001	GO:0042742	GO	defense response to bacterium
Thupl.29375125s0001	PF00967	PFAM	Barwin family
Thupl.29375125s0001	SignalP-noTM	SIGNALP
Thupl.29375125s0001	PTHR22595:SF71	PANTHER
Thupl.29375125s0001	GO:0050832	GO	defense response to fungus
Thupl.29375125s0001	PTHR22595	PANTHER	CHITINASE-RELATED
Thupl.29375138s0001	GO:0005506	GO	iron ion binding
Thupl.29375138s0001	GO:0055114	GO	oxidation-reduction process
Thupl.29375138s0001	GO:0016705	GO	oxidoreductase activity, acting on paired donors, with incorporation or reduction of molecular oxygen
Thupl.29375138s0001	GO:0020037	GO	heme binding
Thupl.29375138s0001	PTHR24298	PANTHER	FAMILY NOT NAMED
Thupl.29375138s0001	PTHR24298:SF223	PANTHER
Thupl.29375138s0001	PF00067	PFAM	Cytochrome P450
Thupl.29375193s0001	1.14.15.3	EC	Alkane 1-monooxygenase.
Thupl.29375193s0001	KOG0157	KOG	Cytochrome P450 CYP4/CYP19/CYP26 subfamilies
Thupl.29375193s0001	GO:0020037	GO	heme binding
Thupl.29375193s0001	GO:0016705	GO	oxidoreductase activity, acting on paired donors, with incorporation or reduction of molecular oxygen
Thupl.29375193s0001	GO:0005506	GO	iron ion binding
Thupl.29375193s0001	PTHR24296	PANTHER	FAMILY NOT NAMED
Thupl.29375193s0001	GO:0055114	GO	oxidation-reduction process
Thupl.29375193s0001	PTHR24296:SF2	PANTHER
Thupl.29375193s0001	PF00067	PFAM	Cytochrome P450
Thupl.29375250s0001	PF00069	PFAM	Protein kinase domain
Thupl.29375250s0001	PTHR43887	PANTHER
Thupl.29375250s0001	PF13855	PFAM	Leucine rich repeat
Thupl.29375250s0001	2.7.11.1	EC	Non-specific serine/threonine protein kinase.
Thupl.29375250s0001	GO:0004672	GO	protein kinase activity
Thupl.29375250s0001	PF08263	PFAM	Leucine rich repeat N-terminal domain
Thupl.29375250s0001	GO:0006468	GO	protein phosphorylation
Thupl.29375250s0001	KOG0472	KOG	Leucine-rich repeat protein
Thupl.29375250s0001	GO:0005524	GO	ATP binding
Thupl.29375250s0001	GO:0005515	GO	protein binding
Thupl.29375276s0001	GO:0016787	GO	hydrolase activity
Thupl.29375276s0001	PTHR17630:SF58	PANTHER
Thupl.29375276s0001	PF01738	PFAM	Dienelactone hydrolase family
Thupl.29375276s0001	PTHR17630	PANTHER	DIENELACTONE HYDROLASE
Thupl.29375286s0001	GO:0005515	GO	protein binding
Thupl.29375286s0001	PF00400	PFAM	WD domain, G-beta repeat
Thupl.29375286s0001	PTHR19918	PANTHER	CELL DIVISION CYCLE 20 (CDC20) (FIZZY)-RELATED
Thupl.29375286s0001	GO:0010997	GO	anaphase-promoting complex binding
Thupl.29375286s0001	KOG0305	KOG	Anaphase promoting complex, Cdc20, Cdh1, and Ama1 subunits
Thupl.29375286s0001	GO:0097027	GO	ubiquitin-protein ligase activator activity
Thupl.29375286s0001	GO:1904668	GO
Thupl.29375286s0001	PTHR19918:SF30	PANTHER
Thupl.29375335s0001	PF08638	PFAM	Mediator complex subunit MED14
Thupl.29375335s0001	PTHR12809	PANTHER	MEDIATOR COMPLEX SUBUNIT
Thupl.29375335s0001	GO:0001104	GO	RNA polymerase II transcription cofactor activity
Thupl.29375335s0001	GO:0016592	GO	mediator complex
Thupl.29375335s0001	GO:0006357	GO	regulation of transcription from RNA polymerase II promoter
Thupl.29375335s0002	PTHR12809	PANTHER	MEDIATOR COMPLEX SUBUNIT
Thupl.29375335s0003	K15156	KEGGORTH
Thupl.29375335s0003	PTHR12809	PANTHER	MEDIATOR COMPLEX SUBUNIT
Thupl.29375335s0004	GO:0030176	GO	integral to endoplasmic reticulum membrane
Thupl.29375335s0004	GO:0030234	GO	enzyme regulator activity
Thupl.29375335s0004	2.4.1.83	EC	Dolichyl-phosphate beta-D-mannosyltransferase.
Thupl.29375335s0004	KOG3488	KOG	Dolichol phosphate-mannose regulatory protein (DPM2)
Thupl.29375335s0004	PF07297	PFAM	Dolichol phosphate-mannose biosynthesis regulatory protein (DPM2)
Thupl.29375335s0004	PTHR15039:SF11	PANTHER
Thupl.29375335s0004	PTHR15039	PANTHER	FAMILY NOT NAMED
Thupl.29375335s0004	GO:0019348	GO	dolichol metabolic process
Thupl.29375384s0001	PTHR11014:SF140	PANTHER
Thupl.29375384s0001	GO:0016787	GO	hydrolase activity
Thupl.29375384s0001	PF01546	PFAM	Peptidase family M20/M25/M40
Thupl.29375384s0001	PTHR11014	PANTHER	PEPTIDASE M20 FAMILY MEMBER
Thupl.29375384s0001	GO:0008152	GO	metabolic process
Thupl.29375387s0001	PF01565	PFAM	FAD binding domain
Thupl.29375387s0001	PTHR13878:SF90	PANTHER
Thupl.29375387s0001	PTHR13878	PANTHER	GULONOLACTONE OXIDASE
Thupl.29375387s0001	1.1.3.8	EC	L-gulonolactone oxidase.
Thupl.29375387s0001	GO:0050660	GO	flavin adenine dinucleotide binding
Thupl.29375387s0001	GO:0003885	GO	D-arabinono-1,4-lactone oxidase activity
Thupl.29375387s0001	GO:0055114	GO	oxidation-reduction process
Thupl.29375387s0001	GO:0016491	GO	oxidoreductase activity
Thupl.29375387s0001	KOG4730	KOG	D-arabinono-1, 4-lactone oxidase
Thupl.29375387s0001	GO:0016020	GO	membrane
Thupl.29375387s0001	PF04030	PFAM	D-arabinono-1,4-lactone oxidase
Thupl.29375387s0002	PTHR13878	PANTHER	GULONOLACTONE OXIDASE
Thupl.29375387s0002	PF01565	PFAM	FAD binding domain
Thupl.29375387s0002	SignalP-noTM	SIGNALP
Thupl.29375387s0002	PTHR13878:SF90	PANTHER
Thupl.29375387s0002	GO:0016020	GO	membrane
Thupl.29375387s0002	PF04030	PFAM	D-arabinono-1,4-lactone oxidase
Thupl.29375387s0002	KOG4730	KOG	D-arabinono-1, 4-lactone oxidase
Thupl.29375387s0002	GO:0016491	GO	oxidoreductase activity
Thupl.29375387s0002	GO:0003885	GO	D-arabinono-1,4-lactone oxidase activity
Thupl.29375387s0002	GO:0055114	GO	oxidation-reduction process
Thupl.29375387s0002	GO:0050660	GO	flavin adenine dinucleotide binding
Thupl.29375387s0002	1.1.3.8	EC	L-gulonolactone oxidase.
Thupl.29375391s0001	PF02519	PFAM	Auxin responsive protein
Thupl.29375391s0001	PTHR31374	PANTHER	FAMILY NOT NAMED
Thupl.29375391s0001	GO:0009733	GO	response to auxin stimulus
Thupl.29375391s0001	PTHR31374:SF41	PANTHER
Thupl.29375398s0001	PTHR24089	PANTHER	FAMILY NOT NAMED
Thupl.29375398s0001	PTHR24089:SF403	PANTHER
Thupl.29375398s0002	GO:0006810	GO	transport
Thupl.29375398s0002	GO:0042626	GO	ATPase activity, coupled to transmembrane movement of substances
Thupl.29375398s0002	GO:0055085	GO	transmembrane transport
Thupl.29375398s0002	GO:0005524	GO	ATP binding
Thupl.29375398s0002	PTHR24223:SF108	PANTHER	MULTIDRUG RESISTANCE-ASSOCIATED PROTEIN 7 ATP-BINDING CASSETTE SUB-FAMILY C MEM
Thupl.29375398s0002	PF00664	PFAM	ABC transporter transmembrane region
Thupl.29375398s0002	GO:0016021	GO	integral to membrane
Thupl.29375398s0002	PF00005	PFAM	ABC transporter
Thupl.29375398s0002	PTHR24223	PANTHER	FAMILY NOT NAMED
Thupl.29375398s0002	KOG0054	KOG	Multidrug resistance-associated protein/mitoxantrone resistance protein, ABC superfamily
Thupl.29375398s0002	3.6.3.44	EC	Xenobiotic-transporting ATPase.
Thupl.29375398s0002	GO:0016887	GO	ATPase activity
Thupl.29375462s0001	PF10613	PFAM	Ligated ion channel L-glutamate- and glycine-binding site
Thupl.29375462s0001	GO:0016020	GO	membrane
Thupl.29375462s0001	PF01094	PFAM	Receptor family ligand binding region
Thupl.29375462s0001	GO:0004970	GO	ionotropic glutamate receptor activity
Thupl.29375462s0001	GO:0005234	GO	extracellular-glutamate-gated ion channel activity
Thupl.29375462s0001	PTHR43891	PANTHER
Thupl.29375477s0001	GO:0004970	GO	ionotropic glutamate receptor activity
Thupl.29375477s0001	PTHR43891	PANTHER
Thupl.29375477s0001	PF00497	PFAM	Bacterial extracellular solute-binding proteins, family 3
Thupl.29375477s0001	PF01094	PFAM	Receptor family ligand binding region
Thupl.29375477s0001	GO:0016020	GO	membrane
Thupl.29375477s0001	PF00060	PFAM	Ligand-gated ion channel
Thupl.29375479s0002	PF00931	PFAM	NB-ARC domain
Thupl.29375479s0002	GO:0043531	GO	ADP binding
Thupl.29375479s0002	PTHR11017	PANTHER	LEUCINE-RICH REPEAT-CONTAINING PROTEIN
Thupl.29375485s0001	PF01824	PFAM	MatK/TrnK amino terminal region
Thupl.29375485s0001	PTHR34811	PANTHER
Thupl.29375488s0001	PTHR36385	PANTHER
Thupl.29375488s0002	PTHR12161	PANTHER	UNCHARACTERIZED DUF292
Thupl.29375488s0002	GO:0015031	GO	protein transport
Thupl.29375488s0002	PF03398	PFAM	Regulator of Vps4 activity in the MVB pathway
Thupl.29375490s0001	PF01397	PFAM	Terpene synthase, N-terminal domain
Thupl.29375490s0001	PF03936	PFAM	Terpene synthase family, metal binding domain
Thupl.29375490s0001	PTHR31225	PANTHER	FAMILY NOT NAMED
Thupl.29375490s0001	GO:0016829	GO	lyase activity
Thupl.29375490s0001	GO:0010333	GO	terpene synthase activity
Thupl.29375490s0001	GO:0000287	GO	magnesium ion binding
Thupl.29375490s0001	GO:0008152	GO	metabolic process
Thupl.29375490s0001	4.2.3.32	EC	Levopimaradiene synthase.
Thupl.29375501s0001	PF00201	PFAM	UDP-glucoronosyl and UDP-glucosyl transferase
Thupl.29375501s0001	PTHR11926:SF500	PANTHER
Thupl.29375501s0001	GO:0016758	GO	transferase activity, transferring hexosyl groups
Thupl.29375501s0001	GO:0008152	GO	metabolic process
Thupl.29375501s0001	2.4.1.185	EC	Flavanone 7-O-beta-glucosyltransferase.
Thupl.29375501s0001	KOG1192	KOG	UDP-glucuronosyl and UDP-glucosyl transferase
Thupl.29375501s0001	PTHR11926	PANTHER	GLUCOSYL/GLUCURONOSYL TRANSFERASES
Thupl.29375501s0002	PTHR11926	PANTHER	GLUCOSYL/GLUCURONOSYL TRANSFERASES
Thupl.29375501s0002	GO:0008152	GO	metabolic process
Thupl.29375501s0002	GO:0016758	GO	transferase activity, transferring hexosyl groups
Thupl.29375501s0002	PTHR11926:SF500	PANTHER
Thupl.29375501s0002	2.4.1.203	EC	Trans-zeatin O-beta-D-glucosyltransferase.
Thupl.29375501s0002	PF00201	PFAM	UDP-glucoronosyl and UDP-glucosyl transferase
Thupl.29375530s0001	PTHR33782	PANTHER
Thupl.29375603s0001	PTHR31250	PANTHER	FAMILY NOT NAMED
Thupl.29375603s0001	PTHR31250:SF4	PANTHER
Thupl.29375603s0002	SignalP-noTM	SIGNALP
Thupl.29375646s0001	PTHR23155	PANTHER	LEUCINE-RICH REPEAT-CONTAINING PROTEIN
Thupl.29375646s0001	PF13306	PFAM	Leucine rich repeats (6 copies)
Thupl.29375646s0001	PTHR23155:SF877	PANTHER
Thupl.29375646s0002	PTHR11017:SF191	PANTHER
Thupl.29375646s0002	PF00931	PFAM	NB-ARC domain
Thupl.29375646s0002	GO:0043531	GO	ADP binding
Thupl.29375646s0002	PTHR11017	PANTHER	LEUCINE-RICH REPEAT-CONTAINING PROTEIN
Thupl.29375646s0003	GO:0005515	GO	protein binding
Thupl.29375646s0003	PF00931	PFAM	NB-ARC domain
Thupl.29375646s0003	PF01582	PFAM	TIR domain
Thupl.29375646s0003	PF13306	PFAM	Leucine rich repeats (6 copies)
Thupl.29375646s0003	KOG4658	KOG	Apoptotic ATPase
Thupl.29375646s0003	GO:0043531	GO	ADP binding
Thupl.29375646s0003	PTHR11017	PANTHER	LEUCINE-RICH REPEAT-CONTAINING PROTEIN
Thupl.29375646s0003	GO:0007165	GO	signal transduction
Thupl.29375646s0004	PF01582	PFAM	TIR domain
Thupl.29375646s0004	PTHR44577	PANTHER
Thupl.29375646s0004	GO:0005515	GO	protein binding
Thupl.29375646s0004	GO:0007165	GO	signal transduction
Thupl.29375646s0006	PTHR23155	PANTHER	LEUCINE-RICH REPEAT-CONTAINING PROTEIN
Thupl.29375646s0006	PF13306	PFAM	Leucine rich repeats (6 copies)
Thupl.29375646s0007	PF13833	PFAM	EF-hand domain pair
Thupl.29375646s0007	PTHR44180	PANTHER
Thupl.29375646s0007	GO:0005509	GO	calcium ion binding
Thupl.29375646s0007	KOG0028	KOG	Ca2+-binding protein (centrin/caltractin), EF-Hand superfamily protein
Thupl.29375646s0007	PTHR44180:SF7	PANTHER
Thupl.29375660s0001	K01586	KEGGORTH	diaminopimelate decarboxylase [EC:4.1.1.20]
Thupl.29375660s0001	GO:0009089	GO	lysine biosynthetic process via diaminopimelate
Thupl.29375660s0001	PTHR43727	PANTHER
Thupl.29375660s0001	4.1.1.20	EC	Diaminopimelate decarboxylase.
Thupl.29375660s0001	PTHR43727:SF2	PANTHER
Thupl.29375660s0001	GO:0003824	GO	catalytic activity
Thupl.29375660s0001	PF02784	PFAM	Pyridoxal-dependent decarboxylase, pyridoxal binding domain
Thupl.29375660s0001	KOG0622	KOG	Ornithine decarboxylase
Thupl.29375660s0001	GO:0008836	GO	diaminopimelate decarboxylase activity
Thupl.29375660s0001	PF00278	PFAM	Pyridoxal-dependent decarboxylase, C-terminal sheet domain
Thupl.29375662s0002	SignalP-noTM	SIGNALP
Thupl.29375662s0003	3.4.11.18	EC	Methionyl aminopeptidase.
Thupl.29375662s0003	PTHR43330:SF10	PANTHER
Thupl.29375662s0003	K01265	KEGGORTH	methionyl aminopeptidase [EC:3.4.11.18]
Thupl.29375662s0003	PF00557	PFAM	Metallopeptidase family M24
Thupl.29375662s0003	PTHR43330	PANTHER
Thupl.29375662s0004	SignalP-noTM	SIGNALP
Thupl.29375696s0001	PTHR27001	PANTHER
Thupl.29375696s0001	GO:0004672	GO	protein kinase activity
Thupl.29375696s0001	2.7.11.1	EC	Non-specific serine/threonine protein kinase.
Thupl.29375696s0001	PF00069	PFAM	Protein kinase domain
Thupl.29375696s0001	GO:0005524	GO	ATP binding
Thupl.29375696s0001	PTHR27001:SF102	PANTHER
Thupl.29375696s0001	GO:0006468	GO	protein phosphorylation
Thupl.29375696s0002	KOG0472	KOG	Leucine-rich repeat protein
Thupl.29375696s0002	GO:0005515	GO	protein binding
Thupl.29375696s0002	PTHR27000	PANTHER
Thupl.29375696s0002	PF13855	PFAM	Leucine rich repeat
Thupl.29375696s0002	PF00560	PFAM	Leucine Rich Repeat
Thupl.29375696s0003	KOG1187	KOG	Serine/threonine protein kinase
Thupl.29375696s0003	GO:0004672	GO	protein kinase activity
Thupl.29375696s0003	PTHR27001	PANTHER
Thupl.29375696s0003	2.7.11.1	EC	Non-specific serine/threonine protein kinase.
Thupl.29375696s0003	PF07714	PFAM	Protein tyrosine kinase
Thupl.29375696s0003	PTHR27001:SF102	PANTHER
Thupl.29375696s0003	GO:0006468	GO	protein phosphorylation
Thupl.29376022s0002	1.6.5.9	EC	NADH:ubiquinone reductase (non-electrogenic).
Thupl.29376022s0002	GO:0016491	GO	oxidoreductase activity
Thupl.29376022s0002	GO:0055114	GO	oxidation-reduction process
Thupl.29376022s0002	KOG2495	KOG	NADH-dehydrogenase (ubiquinone)
Thupl.29376022s0002	PF07992	PFAM	Pyridine nucleotide-disulphide oxidoreductase
Thupl.29376022s0002	K17872	KEGGORTH
Thupl.29376022s0002	PTHR42913	PANTHER
Thupl.29376022s0002	PTHR42913:SF4	PANTHER
Thupl.29376064s0001	GO:0006378	GO	mRNA polyadenylation
Thupl.29376064s0001	PF10996	PFAM	Beta-Casp domain
Thupl.29376064s0001	GO:0006379	GO	mRNA cleavage
Thupl.29376064s0001	PF13299	PFAM	Cleavage and polyadenylation factor 2 C-terminal
Thupl.29376064s0001	KOG1135	KOG	mRNA cleavage and polyadenylation factor II complex, subunit CFT2 (CPSF subunit)
Thupl.29376064s0001	PF07521	PFAM	RNA-metabolising metallo-beta-lactamase
Thupl.29376064s0001	PF16661	PFAM
Thupl.29376064s0001	PTHR11203	PANTHER	CLEAVAGE AND POLYADENYLATION SPECIFICITY FACTOR
Thupl.29376064s0001	GO:0005847	GO	mRNA cleavage and polyadenylation specificity factor complex
Thupl.29376064s0001	PTHR11203:SF5	PANTHER	CLEAVAGE AND POLYADENYLATION SPECIFICITY FACTOR, 100 KDA SUBUNIT
Thupl.29376064s0001	K14402	KEGGORTH	cleavage and polyadenylation specificity factor subunit 2
Thupl.29376107s0001	PTHR36725	PANTHER
Thupl.29376125s0001	PF13041	PFAM	PPR repeat family
Thupl.29376125s0001	PTHR24015	PANTHER	FAMILY NOT NAMED
Thupl.29376125s0001	PF13812	PFAM	Pentatricopeptide repeat domain
Thupl.29376125s0001	PF01535	PFAM	PPR repeat
Thupl.29376125s0001	PTHR24015:SF1076	PANTHER
Thupl.29376125s0002	PTHR37738	PANTHER
Thupl.29376180s0001	PF04727	PFAM	ELMO/CED-12 family
Thupl.29376180s0001	KOG2998	KOG	Uncharacterized conserved protein
Thupl.29376180s0001	PTHR12771:SF20	PANTHER
Thupl.29376180s0001	PTHR12771	PANTHER	ENGULFMENT AND CELL MOTILITY
Thupl.29376236s0001	SignalP-noTM	SIGNALP
Thupl.29376236s0001	PF13855	PFAM	Leucine rich repeat
Thupl.29376236s0001	2.7.11.1	EC	Non-specific serine/threonine protein kinase.
Thupl.29376236s0001	PF00560	PFAM	Leucine Rich Repeat
Thupl.29376236s0001	KOG0472	KOG	Leucine-rich repeat protein
Thupl.29376236s0001	PF08263	PFAM	Leucine rich repeat N-terminal domain
Thupl.29376236s0001	GO:0005515	GO	protein binding
Thupl.29376236s0001	PTHR27000:SF322	PANTHER
Thupl.29376236s0001	PTHR27000	PANTHER
Thupl.29376252s0001	PF03470	PFAM	XS zinc finger domain
Thupl.29376252s0001	GO:0031047	GO	gene silencing by RNA
Thupl.29376252s0001	PTHR21596:SF12	PANTHER
Thupl.29376252s0001	PTHR21596	PANTHER	RIBONUCLEASE P PROTEIN SUBUNIT P38-RELATED
Thupl.29376252s0001	PF03468	PFAM	XS domain
Thupl.29376266s0001	3.6.1.8	EC	ATP diphosphatase.
Thupl.29376266s0001	PTHR22942	PANTHER	RECA/RAD51/RADA DNA STRAND-PAIRING FAMILY MEMBER
Thupl.29376266s0001	K04482	KEGGORTH	DNA repair protein RAD51
Thupl.29376266s0001	PTHR22942:SF45	PANTHER
Thupl.29376266s0001	KOG1433	KOG	DNA repair protein RAD51/RHP55
Thupl.29376266s0001	PF08423	PFAM	Rad51
Thupl.29376288s0001	K17613	KEGGORTH
Thupl.29376288s0001	PTHR15502	PANTHER	CALCINEURIN-BINDING PROTEIN CABIN 1-RELATED
Thupl.29376288s0001	GO:0006336	GO	DNA replication-independent nucleosome assembly
Thupl.29376423s0002	PTHR10381:SF18	PANTHER
Thupl.29376423s0002	PTHR10381	PANTHER	ATP-DEPENDENT CLP PROTEASE PROTEOLYTIC SUBUNIT
Thupl.29376423s0003	PF01582	PFAM	TIR domain
Thupl.29376423s0003	GO:0005515	GO	protein binding
Thupl.29376423s0003	GO:0007165	GO	signal transduction
Thupl.29376423s0003	PTHR11017	PANTHER	LEUCINE-RICH REPEAT-CONTAINING PROTEIN
Thupl.29376423s0004	2.7.1.68	EC	1-phosphatidylinositol-4-phosphate 5-kinase.
Thupl.29376423s0004	PF02493	PFAM	MORN repeat
Thupl.29376423s0004	PTHR23084:SF176	PANTHER
Thupl.29376423s0004	PTHR23084	PANTHER	PHOSPHATIDYLINOSITOL-4-PHOSPHATE 5-KINASE RELATED
Thupl.29376428s0001	K09422	KEGGORTH	myb proto-oncogene protein, plant
Thupl.29376428s0001	KOG0048	KOG	Transcription factor, Myb superfamily
Thupl.29376428s0001	PTHR10641:SF524	PANTHER
Thupl.29376428s0001	PF00249	PFAM	Myb-like DNA-binding domain
Thupl.29376428s0001	PTHR10641	PANTHER	MYB-LIKE DNA-BINDING PROTEIN MYB
Thupl.29376458s0001	K01634	KEGGORTH	sphinganine-1-phosphate aldolase [EC:4.1.2.27]
Thupl.29376458s0001	KOG1383	KOG	Glutamate decarboxylase/sphingosine phosphate lyase
Thupl.29376458s0001	4.1.2.27	EC	Sphinganine-1-phosphate aldolase.
Thupl.29376458s0001	GO:0030170	GO	pyridoxal phosphate binding
Thupl.29376458s0001	PTHR42735	PANTHER
Thupl.29376458s0001	PF00282	PFAM	Pyridoxal-dependent decarboxylase conserved domain
Thupl.29376458s0001	PTHR42735:SF6	PANTHER
Thupl.29376458s0001	GO:0016831	GO	carboxy-lyase activity
Thupl.29376458s0001	GO:0019752	GO	carboxylic acid metabolic process
Thupl.29376458s0002	PTHR44369	PANTHER
Thupl.29376458s0002	PTHR44369:SF2	PANTHER
Thupl.29376458s0002	2.7.7.7	EC	DNA-directed DNA polymerase.
Thupl.29376458s0003	PF13561	PFAM	Enoyl-(Acyl carrier protein) reductase
Thupl.29376458s0003	PTHR44375	PANTHER
Thupl.29376458s0003	PTHR44375:SF2	PANTHER
Thupl.29376458s0003	KOG0725	KOG	Reductases with broad range of substrate specificities
Thupl.29376465s0001	PTHR31789	PANTHER	FAMILY NOT NAMED
Thupl.29376488s0001	GO:0005515	GO	protein binding
Thupl.29376488s0001	PF04564	PFAM	U-box domain
Thupl.29376488s0001	PTHR23315:SF235	PANTHER
Thupl.29376488s0001	GO:0004842	GO	ubiquitin-protein ligase activity
Thupl.29376488s0001	6.3.2.19	EC	Ubiquitin--protein ligase.
Thupl.29376488s0001	PF00514	PFAM	Armadillo/beta-catenin-like repeat
Thupl.29376488s0001	PTHR23315	PANTHER	BETA CATENIN-RELATED ARMADILLO REPEAT-CONTAINING
Thupl.29376488s0001	GO:0016567	GO	protein ubiquitination
Thupl.29376488s0002	PTHR32370:SF25	PANTHER
Thupl.29376488s0002	PTHR32370	PANTHER	FAMILY NOT NAMED
Thupl.29376488s0002	PF03000	PFAM	NPH3 family
Thupl.29376488s0003	PTHR44373	PANTHER
Thupl.29376488s0003	GO:0005515	GO	protein binding
Thupl.29376488s0003	PF13855	PFAM	Leucine rich repeat
Thupl.29376488s0003	KOG0617	KOG	Ras suppressor protein (contains leucine-rich repeats)
Thupl.29376488s0004	PTHR16201	PANTHER	FAMILY NOT NAMED
Thupl.29376488s0004	KOG2913	KOG	Predicted membrane protein
Thupl.29376488s0004	PTHR16201:SF34	PANTHER
Thupl.29376488s0004	PF04193	PFAM	PQ loop repeat
Thupl.29376488s0005	PF16719	PFAM
Thupl.29376488s0005	GO:0003682	GO	chromatin binding
Thupl.29376488s0005	PTHR33827	PANTHER
Thupl.29376524s0001	PF00450	PFAM	Serine carboxypeptidase
Thupl.29376524s0001	3.4.16.6	EC	Carboxypeptidase D.
Thupl.29376524s0001	GO:0006508	GO	proteolysis
Thupl.29376524s0001	PTHR11802:SF78	PANTHER
Thupl.29376524s0001	PTHR11802	PANTHER	SERINE PROTEASE FAMILY S10 SERINE CARBOXYPEPTIDASE
Thupl.29376524s0001	GO:0004185	GO	serine-type carboxypeptidase activity
Thupl.29376538s0001	KOG4658	KOG	Apoptotic ATPase
Thupl.29376538s0001	PF00931	PFAM	NB-ARC domain
Thupl.29376538s0001	PTHR11017	PANTHER	LEUCINE-RICH REPEAT-CONTAINING PROTEIN
Thupl.29376538s0001	GO:0043531	GO	ADP binding
Thupl.29376544s0001	PTHR24106:SF248	PANTHER
Thupl.29376544s0001	PTHR24106	PANTHER	FAMILY NOT NAMED
Thupl.29376544s0001	KOG1909	KOG	Ran GTPase-activating protein
Thupl.29376579s0001	PTHR37220	PANTHER
Thupl.29376579s0001	PF10250	PFAM	GDP-fucose protein O-fucosyltransferase
Thupl.29376588s0001	PTHR13954	PANTHER	IRE1-RELATED
Thupl.29376588s0001	GO:0006468	GO	protein phosphorylation
Thupl.29376588s0001	K08852	KEGGORTH	serine/threonine-protein kinase/endoribonuclease IRE1 [EC:2.7.11.1 3.1.26.-]
Thupl.29376588s0001	GO:0004540	GO	ribonuclease activity
Thupl.29376588s0001	GO:0005524	GO	ATP binding
Thupl.29376588s0001	KOG1027	KOG	Serine/threonine protein kinase and endoribonuclease ERN1/IRE1, sensor of the unfolded protein response pathway
Thupl.29376588s0001	PF00069	PFAM	Protein kinase domain
Thupl.29376588s0001	PF06479	PFAM	Ribonuclease 2-5A
Thupl.29376588s0001	PTHR13954:SF13	PANTHER
Thupl.29376588s0001	GO:0004672	GO	protein kinase activity
Thupl.29376588s0001	GO:0006397	GO	mRNA processing
Thupl.29376588s0001	2.7.11.1	EC	Non-specific serine/threonine protein kinase.
Thupl.29376588s0002	PTHR31094	PANTHER	FAMILY NOT NAMED
Thupl.29376588s0002	PF10184	PFAM	Uncharacterized conserved protein (DUF2358)
Thupl.29376588s0004	PTHR32166	PANTHER	FAMILY NOT NAMED
Thupl.29376640s0002	PF05978	PFAM	Ion channel regulatory protein UNC-93
Thupl.29376640s0002	KOG3098	KOG	Uncharacterized conserved protein
Thupl.29376640s0002	PTHR23294	PANTHER	ET TRANSLATION PRODUCT-RELATED
Thupl.29376640s0002	PTHR23294:SF27	PANTHER
Thupl.29376659s0001	KOG0027	KOG	Calmodulin and related proteins (EF-Hand superfamily)
Thupl.29376659s0001	PTHR10891:SF530	PANTHER
Thupl.29376659s0001	PTHR10891	PANTHER	EF-HAND CALCIUM-BINDING DOMAIN CONTAINING PROTEIN
Thupl.29376659s0001	PF13499	PFAM	EF-hand domain pair
Thupl.29376659s0001	GO:0005509	GO	calcium ion binding
Thupl.29376659s0002	KOG0027	KOG	Calmodulin and related proteins (EF-Hand superfamily)
Thupl.29376659s0002	PTHR10891:SF546	PANTHER
Thupl.29376659s0002	PTHR10891	PANTHER	EF-HAND CALCIUM-BINDING DOMAIN CONTAINING PROTEIN
Thupl.29376659s0002	GO:0005509	GO	calcium ion binding
Thupl.29376659s0002	PF13499	PFAM	EF-hand domain pair
Thupl.29376659s0003	GO:0005509	GO	calcium ion binding
Thupl.29376659s0003	PF13499	PFAM	EF-hand domain pair
Thupl.29376659s0003	PTHR10891	PANTHER	EF-HAND CALCIUM-BINDING DOMAIN CONTAINING PROTEIN
Thupl.29376659s0003	KOG0027	KOG	Calmodulin and related proteins (EF-Hand superfamily)
Thupl.29376675s0001	PF02042	PFAM	RWP-RK domain
Thupl.29376675s0001	PF00564	PFAM	PB1 domain
Thupl.29376675s0001	GO:0005515	GO	protein binding
Thupl.29376675s0001	PTHR32002	PANTHER	FAMILY NOT NAMED
Thupl.29376675s0001	PTHR32002:SF6	PANTHER
Thupl.29376711s0001	KOG0156	KOG	Cytochrome P450 CYP2 subfamily
Thupl.29376711s0001	GO:0055114	GO	oxidation-reduction process
Thupl.29376711s0001	GO:0005506	GO	iron ion binding
Thupl.29376711s0001	GO:0020037	GO	heme binding
Thupl.29376711s0001	GO:0016705	GO	oxidoreductase activity, acting on paired donors, with incorporation or reduction of molecular oxygen
Thupl.29376711s0001	1.14.13.109	EC	Abieta-7,13-dien-18-ol hydroxylase.
Thupl.29376711s0001	PTHR24298	PANTHER	FAMILY NOT NAMED
Thupl.29376711s0001	PF00067	PFAM	Cytochrome P450
Thupl.29376736s0001	GO:0006810	GO	transport
Thupl.29376736s0001	GO:0016020	GO	membrane
Thupl.29376736s0001	GO:0005215	GO	transporter activity
Thupl.29376736s0001	PF00854	PFAM	POT family
Thupl.29376736s0001	KOG1237	KOG	H+/oligopeptide symporter
Thupl.29376736s0001	PTHR11654:SF131	PANTHER
Thupl.29376736s0001	PTHR11654	PANTHER	OLIGOPEPTIDE TRANSPORTER-RELATED
Thupl.29376765s0001	GO:0005543	GO	phospholipid binding
Thupl.29376765s0001	KOG0251	KOG	Clathrin assembly protein AP180 and related proteins, contain ENTH domain
Thupl.29376765s0001	PF07651	PFAM	ANTH domain
Thupl.29376765s0001	PTHR22951	PANTHER	CLATHRIN ASSEMBLY PROTEIN
Thupl.29376765s0001	PTHR22951:SF56	PANTHER
Thupl.29376837s0001	PTHR33286	PANTHER
Thupl.29376837s0001	PF14368	PFAM	Probable lipid transfer
Thupl.29376837s0001	SignalP-noTM	SIGNALP
Thupl.29376837s0002	3.2.1.15	EC	Polygalacturonase.
Thupl.29376837s0002	PTHR27004	PANTHER
Thupl.29376837s0002	PTHR27004:SF49	PANTHER
Thupl.29376837s0003	PTHR33286	PANTHER
Thupl.29376837s0003	SignalP-noTM	SIGNALP
Thupl.29376837s0003	PF14368	PFAM	Probable lipid transfer
Thupl.29376837s0004	GO:0005515	GO	protein binding
Thupl.29376837s0004	KOG0472	KOG	Leucine-rich repeat protein
Thupl.29376837s0004	PF08263	PFAM	Leucine rich repeat N-terminal domain
Thupl.29376837s0004	PF00560	PFAM	Leucine Rich Repeat
Thupl.29376837s0004	PTHR27008	PANTHER
Thupl.29376837s0004	PF13855	PFAM	Leucine rich repeat
Thupl.29376837s0004	SignalP-noTM	SIGNALP
Thupl.29376837s0005	PTHR23070	PANTHER	BCS1 AAA-TYPE ATPASE
Thupl.29376837s0005	GO:0005524	GO	ATP binding
Thupl.29376837s0005	PF00004	PFAM	ATPase family associated with various cellular activities (AAA)
Thupl.29376837s0005	K08900	KEGGORTH	mitochondrial chaperone BCS1
Thupl.29376837s0007	PF00153	PFAM	Mitochondrial carrier protein
Thupl.29376837s0007	PTHR24089	PANTHER	FAMILY NOT NAMED
Thupl.29376837s0007	K14684	KEGGORTH
Thupl.29376837s0007	PTHR24089:SF403	PANTHER
Thupl.29376880s0001	PTHR45329	PANTHER
Thupl.29376880s0001	2.7.7.49	EC	RNA-directed DNA polymerase.
Thupl.29376880s0001	PF03372	PFAM	Endonuclease/Exonuclease/phosphatase family
Thupl.29376896s0003	PTHR33918	PANTHER
Thupl.29376896s0003	PTHR33918:SF3	PANTHER
Thupl.29376925s0001	PTHR23310:SF67	PANTHER
Thupl.29376925s0001	PTHR23310	PANTHER	ACYL-COA-BINDING PROTEIN, ACBP
Thupl.29376925s0001	PF00887	PFAM	Acyl CoA binding protein
Thupl.29376925s0001	GO:0000062	GO	fatty-acyl-CoA binding
Thupl.29376925s0001	K08762	KEGGORTH	diazepam-binding inhibitor (GABA receptor modulator, acyl-CoA-binding protein)
Thupl.29376968s0001	PTHR31374:SF22	PANTHER
Thupl.29376968s0001	K14488	KEGGORTH	SAUR family protein
Thupl.29376968s0001	PTHR31374	PANTHER	FAMILY NOT NAMED
Thupl.29376968s0001	PF02519	PFAM	Auxin responsive protein
Thupl.29376968s0001	GO:0009733	GO	response to auxin stimulus
Thupl.29376968s0002	GO:0009733	GO	response to auxin stimulus
Thupl.29376968s0002	PTHR31374	PANTHER	FAMILY NOT NAMED
Thupl.29376968s0002	PF02519	PFAM	Auxin responsive protein
Thupl.29376968s0002	K14488	KEGGORTH	SAUR family protein
Thupl.29376968s0002	PTHR31374:SF22	PANTHER
Thupl.29376968s0003	PF02519	PFAM	Auxin responsive protein
Thupl.29376968s0003	PTHR31374	PANTHER	FAMILY NOT NAMED
Thupl.29376968s0003	GO:0009733	GO	response to auxin stimulus
Thupl.29376968s0003	PTHR31374:SF35	PANTHER
Thupl.29376968s0003	K14488	KEGGORTH	SAUR family protein
Thupl.29376968s0004	PTHR31374:SF22	PANTHER
Thupl.29376968s0004	K14488	KEGGORTH	SAUR family protein
Thupl.29376968s0004	PF02519	PFAM	Auxin responsive protein
Thupl.29376968s0004	PTHR31374	PANTHER	FAMILY NOT NAMED
Thupl.29376968s0004	GO:0009733	GO	response to auxin stimulus
Thupl.29376971s0001	PTHR10641	PANTHER	MYB-LIKE DNA-BINDING PROTEIN MYB
Thupl.29376971s0001	PTHR10641:SF741	PANTHER
Thupl.29376971s0001	PF00249	PFAM	Myb-like DNA-binding domain
Thupl.29376983s0001	PF13041	PFAM	PPR repeat family
Thupl.29376983s0001	PF14432	PFAM	DYW family of nucleic acid deaminases
Thupl.29376983s0001	GO:0008270	GO	zinc ion binding
Thupl.29376983s0001	PTHR24015	PANTHER	FAMILY NOT NAMED
Thupl.29376983s0001	PF01535	PFAM	PPR repeat
Thupl.29376983s0001	PTHR24015:SF75	PANTHER	SUBFAMILY NOT NAMED
Thupl.29376983s0001	PF12854	PFAM	PPR repeat
Thupl.29376983s0002	6.1.1.6	EC	Lysine--tRNA ligase.
Thupl.29376983s0002	PF01336	PFAM	OB-fold nucleic acid binding domain
Thupl.29376983s0002	PTHR42918:SF10	PANTHER
Thupl.29376983s0002	GO:0003676	GO	nucleic acid binding
Thupl.29376983s0002	PTHR42918	PANTHER
Thupl.29376983s0004	PF14432	PFAM	DYW family of nucleic acid deaminases
Thupl.29376983s0004	PTHR44853	PANTHER
Thupl.29376983s0004	GO:0008270	GO	zinc ion binding
Thupl.29376983s0005	PTHR11124:SF16	PANTHER
Thupl.29376983s0005	PTHR11124	PANTHER	VACUOLAR SORTING PROTEIN VPS29
Thupl.29376983s0005	PF12850	PFAM	Calcineurin-like phosphoesterase superfamily domain
Thupl.29376986s0001	PTHR10217	PANTHER	VOLTAGE AND LIGAND GATED POTASSIUM CHANNEL
Thupl.29376986s0001	PTHR10217:SF551	PANTHER
Thupl.29376986s0001	PF11834	PFAM	Domain of unknown function (DUF3354)
Thupl.29376986s0002	GO:0004144	GO	diacylglycerol O-acyltransferase activity
Thupl.29376986s0002	PF03007	PFAM	Wax ester synthase-like Acyl-CoA acyltransferase domain
Thupl.29376986s0002	2.3.1.20	EC	Diacylglycerol O-acyltransferase.
Thupl.29376986s0002	PF06974	PFAM	Protein of unknown function (DUF1298)
Thupl.29376986s0002	PTHR31650:SF7	PANTHER
Thupl.29376986s0002	GO:0045017	GO	glycerolipid biosynthetic process
Thupl.29376986s0002	PTHR31650	PANTHER	FAMILY NOT NAMED
Thupl.29376987s0001	KOG4189	KOG	Uncharacterized conserved protein
Thupl.29376987s0001	GO:0120013	GO
Thupl.29376987s0001	GO:0120009	GO
Thupl.29376987s0001	GO:0005737	GO	cytoplasm
Thupl.29376987s0001	PF08718	PFAM	Glycolipid transfer protein (GLTP)
Thupl.29376987s0001	PTHR10219:SF28	PANTHER
Thupl.29376987s0001	PTHR10219	PANTHER	GLYCOLIPID TRANSFER PROTEIN-RELATED
Thupl.29376988s0001	PTHR31676:SF0	PANTHER	SUBFAMILY NOT NAMED
Thupl.29376988s0001	PF04398	PFAM	Protein of unknown function, DUF538
Thupl.29376988s0001	PTHR31676	PANTHER	FAMILY NOT NAMED
Thupl.29376988s0002	PTHR31704:SF63	PANTHER
Thupl.29376988s0002	PF04749	PFAM	PLAC8 family
Thupl.29376988s0002	PTHR31704	PANTHER	FAMILY NOT NAMED
Thupl.29376988s0004	PTHR31704:SF63	PANTHER
Thupl.29376988s0004	PTHR31704	PANTHER	FAMILY NOT NAMED
Thupl.29376988s0005	PTHR28052	PANTHER
Thupl.29376988s0005	PF11326	PFAM	Protein of unknown function (DUF3128)
Thupl.29376988s0006	PF00067	PFAM	Cytochrome P450
Thupl.29376988s0006	PTHR24298	PANTHER	FAMILY NOT NAMED
Thupl.29376988s0006	GO:0016705	GO	oxidoreductase activity, acting on paired donors, with incorporation or reduction of molecular oxygen
Thupl.29376988s0006	GO:0020037	GO	heme binding
Thupl.29376988s0006	PTHR24298:SF90	PANTHER
Thupl.29376988s0006	GO:0005506	GO	iron ion binding
Thupl.29376988s0006	GO:0055114	GO	oxidation-reduction process
Thupl.29376988s0006	KOG0156	KOG	Cytochrome P450 CYP2 subfamily
Thupl.29376988s0007	2.7.7.6	EC	DNA-directed RNA polymerase.
Thupl.29376988s0007	GO:0003677	GO	DNA binding
Thupl.29376988s0007	PTHR19376	PANTHER	DNA-DIRECTED RNA POLYMERASE
Thupl.29376988s0007	GO:0006351	GO	transcription, DNA-dependent
Thupl.29376988s0007	PF00623	PFAM	RNA polymerase Rpb1, domain 2
Thupl.29376988s0007	GO:0003899	GO	DNA-directed RNA polymerase activity
Thupl.29376988s0007	PF04983	PFAM	RNA polymerase Rpb1, domain 3
Thupl.29376989s0001	GO:0006629	GO	lipid metabolic process
Thupl.29376989s0001	PTHR31403:SF6	PANTHER
Thupl.29376989s0001	PTHR31403	PANTHER	FAMILY NOT NAMED
Thupl.29376989s0001	PF01764	PFAM	Lipase (class 3)
Thupl.29376989s0002	PTHR31403	PANTHER	FAMILY NOT NAMED
Thupl.29376989s0002	PF01764	PFAM	Lipase (class 3)
Thupl.29376989s0002	3.1.1.32	EC	Phospholipase A(1).
Thupl.29376989s0002	PTHR31403:SF6	PANTHER
Thupl.29376989s0002	KOG4569	KOG	Predicted lipase
Thupl.29376989s0002	GO:0006629	GO	lipid metabolic process
Thupl.29376990s0001	PTHR14155:SF419	PANTHER
Thupl.29376990s0001	PF13639	PFAM	Ring finger domain
Thupl.29376990s0001	PTHR14155	PANTHER	RING FINGER DOMAIN-CONTAINING
Thupl.29376990s0002	KOG1493	KOG	Anaphase-promoting complex (APC), subunit 11
Thupl.29376990s0002	PTHR14155	PANTHER	RING FINGER DOMAIN-CONTAINING
Thupl.29376990s0002	PF13639	PFAM	Ring finger domain
Thupl.29376990s0002	PTHR14155:SF419	PANTHER
Thupl.29376990s0003	PTHR22765	PANTHER	RING FINGER AND PROTEASE ASSOCIATED DOMAIN-CONTAINING
Thupl.29376990s0003	PTHR22765:SF5	PANTHER	SUBFAMILY NOT NAMED
Thupl.29376990s0003	KOG1493	KOG	Anaphase-promoting complex (APC), subunit 11
Thupl.29376990s0003	PF13639	PFAM	Ring finger domain
Thupl.29376990s0004	PTHR21328	PANTHER	POLY (ADP-RIBOSE) POLYMERASE FAMILY, MEMBER (PARP)
Thupl.29376990s0004	GO:0003950	GO	NAD+ ADP-ribosyltransferase activity
Thupl.29376990s0004	PF00644	PFAM	Poly(ADP-ribose) polymerase catalytic domain
Thupl.29376990s0004	2.4.2.30	EC	NAD(+) ADP-ribosyltransferase.
Thupl.29376990s0004	PTHR21328:SF2	PANTHER	POLY (ADP-RIBOSE) POLYMERASE FAMILY, MEMBER 6 (PARP6)
Thupl.29376990s0005	SignalP-noTM	SIGNALP
Thupl.29376990s0006	PTHR14155:SF419	PANTHER
Thupl.29376990s0006	PTHR14155	PANTHER	RING FINGER DOMAIN-CONTAINING
Thupl.29376990s0006	PF13639	PFAM	Ring finger domain
Thupl.29376990s0006	KOG1493	KOG	Anaphase-promoting complex (APC), subunit 11
Thupl.29376990s0007	3.4.19.12	EC	Ubiquitinyl hydrolase 1.
Thupl.29376990s0007	PF00443	PFAM	Ubiquitin carboxyl-terminal hydrolase
Thupl.29376990s0007	PTHR43942	PANTHER
Thupl.29376990s0007	PTHR43942:SF5	PANTHER
Thupl.29376990s0007	K11842	KEGGORTH	ubiquitin carboxyl-terminal hydrolase 12/46 [EC:3.1.2.15]
Thupl.29376990s0007	GO:0036459	GO
Thupl.29376990s0007	GO:0016579	GO	protein deubiquitination
Thupl.29376990s0007	KOG1871	KOG	Ubiquitin-specific protease
Thupl.29376990s0008	PTHR10593	PANTHER	SERINE/THREONINE-PROTEIN KINASE RIO
Thupl.29376990s0008	PTHR10593:SF61	PANTHER
Thupl.29376990s0009	PF00155	PFAM	Aminotransferase class I and II
Thupl.29376990s0009	PTHR43795	PANTHER
Thupl.29376990s0009	KOG0256	KOG	1-aminocyclopropane-1-carboxylate synthase, and related proteins
Thupl.29376990s0009	4.4.1.14	EC	1-aminocyclopropane-1-carboxylate synthase.
Thupl.29376990s0009	PTHR43795:SF7	PANTHER
Thupl.29376990s0009	GO:0030170	GO	pyridoxal phosphate binding
Thupl.29376990s0009	GO:0009058	GO	biosynthetic process
Thupl.29376990s0009	K14270	KEGGORTH	aminotransferase
Thupl.29376991s0001	PTHR31650	PANTHER	FAMILY NOT NAMED
Thupl.29376991s0001	GO:0045017	GO	glycerolipid biosynthetic process
Thupl.29376991s0001	PTHR31650:SF7	PANTHER
Thupl.29376991s0001	PF06974	PFAM	Protein of unknown function (DUF1298)
Thupl.29376991s0001	PF03007	PFAM	Wax ester synthase-like Acyl-CoA acyltransferase domain
Thupl.29376991s0001	GO:0004144	GO	diacylglycerol O-acyltransferase activity
Thupl.29376991s0002	PF02136	PFAM	Nuclear transport factor 2 (NTF2) domain
Thupl.29376991s0002	PTHR33698:SF3	PANTHER
Thupl.29376991s0002	PTHR33698	PANTHER
Thupl.29376991s0002	GO:0005622	GO	intracellular
Thupl.29376991s0002	GO:0006810	GO	transport
Thupl.29376991s0003	PF03007	PFAM	Wax ester synthase-like Acyl-CoA acyltransferase domain
Thupl.29376991s0003	GO:0004144	GO	diacylglycerol O-acyltransferase activity
Thupl.29376991s0003	GO:0045017	GO	glycerolipid biosynthetic process
Thupl.29376991s0003	PTHR31650:SF7	PANTHER
Thupl.29376991s0003	PTHR31650	PANTHER	FAMILY NOT NAMED
Thupl.29376991s0003	PF06974	PFAM	Protein of unknown function (DUF1298)
Thupl.29376991s0004	PTHR32175	PANTHER	FAMILY NOT NAMED
Thupl.29376991s0004	PF00685	PFAM	Sulfotransferase domain
Thupl.29376991s0004	PTHR32175:SF0	PANTHER	SUBFAMILY NOT NAMED
Thupl.29376991s0004	GO:0008146	GO	sulfotransferase activity
Thupl.29376991s0005	PF04885	PFAM	Stigma-specific protein, Stig1
Thupl.29376991s0005	PTHR33227	PANTHER
Thupl.29376991s0005	SignalP-noTM	SIGNALP
Thupl.29376991s0008	KOG2308	KOG	Phosphatidic acid-preferring phospholipase A1, contains DDHD domain
Thupl.29376991s0008	GO:0046872	GO	metal ion binding
Thupl.29376991s0008	PTHR23509	PANTHER
Thupl.29376991s0008	PF02862	PFAM	DDHD domain
Thupl.29376991s0008	PTHR23509:SF10	PANTHER
Thupl.29376992s0001	PF02713	PFAM	Domain of unknown function DUF220
Thupl.29376992s0001	PTHR31385	PANTHER	FAMILY NOT NAMED
Thupl.29376992s0002	PTHR33824:SF3	PANTHER
Thupl.29376992s0002	PF03364	PFAM	Polyketide cyclase / dehydrase and lipid transport
Thupl.29376992s0002	PTHR33824	PANTHER
Thupl.29376992s0004	PF01329	PFAM	Pterin 4 alpha carbinolamine dehydratase
Thupl.29376992s0004	KOG4073	KOG	Pterin carbinolamine dehydratase PCBD/dimerization cofactor of HNF1
Thupl.29376992s0004	PTHR12599:SF0	PANTHER	SUBFAMILY NOT NAMED
Thupl.29376992s0004	GO:0008124	GO	4-alpha-hydroxytetrahydrobiopterin dehydratase activity
Thupl.29376992s0004	GO:0006729	GO	tetrahydrobiopterin biosynthetic process
Thupl.29376992s0004	K01724	KEGGORTH	4a-hydroxytetrahydrobiopterin dehydratase [EC:4.2.1.96]
Thupl.29376992s0004	PTHR12599	PANTHER	PTERIN-4-ALPHA-CARBINOLAMINE DEHYDRATASE
Thupl.29376992s0005	PF01329	PFAM	Pterin 4 alpha carbinolamine dehydratase
Thupl.29376992s0005	GO:0008124	GO	4-alpha-hydroxytetrahydrobiopterin dehydratase activity
Thupl.29376992s0005	KOG4073	KOG	Pterin carbinolamine dehydratase PCBD/dimerization cofactor of HNF1
Thupl.29376992s0005	GO:0006729	GO	tetrahydrobiopterin biosynthetic process
Thupl.29376992s0005	K01724	KEGGORTH	4a-hydroxytetrahydrobiopterin dehydratase [EC:4.2.1.96]
Thupl.29376992s0005	PTHR12599	PANTHER	PTERIN-4-ALPHA-CARBINOLAMINE DEHYDRATASE
Thupl.29376992s0006	PF05833	PFAM	Fibronectin-binding protein A N-terminus (FbpA)
Thupl.29376992s0006	KOG2030	KOG	Predicted RNA-binding protein
Thupl.29376992s0006	PF05670	PFAM	Domain of unknown function (DUF814)
Thupl.29376992s0006	PTHR15239:SF6	PANTHER	gb def: Hypothetical protein C132.01c in chromosome III
Thupl.29376992s0006	PF00098	PFAM	Zinc knuckle
Thupl.29376992s0006	GO:0008270	GO	zinc ion binding
Thupl.29376992s0006	GO:0003676	GO	nucleic acid binding
Thupl.29376992s0006	PTHR15239	PANTHER	UNCHARACTERIZED
Thupl.29376992s0006	PF11923	PFAM	Domain of unknown function (DUF3441)
Thupl.29376992s0007	GO:0003676	GO	nucleic acid binding
Thupl.29376992s0007	GO:0008270	GO	zinc ion binding
Thupl.29376992s0007	PF00098	PFAM	Zinc knuckle
Thupl.29376992s0008	KOG2085	KOG	Serine/threonine protein phosphatase 2A, regulatory subunit
Thupl.29376992s0008	GO:0000159	GO	protein phosphatase type 2A complex
Thupl.29376992s0008	PF01603	PFAM	Protein phosphatase 2A regulatory B subunit (B56 family)
Thupl.29376992s0008	PTHR10257	PANTHER	SERINE/THREONINE PROTEIN PHOSPHATASE 2A (PP2A) REGULATORY SUBUNIT B
Thupl.29376992s0008	GO:0019888	GO	protein phosphatase regulator activity
Thupl.29376992s0008	GO:0007165	GO	signal transduction
Thupl.29376992s0009	PF00582	PFAM	Universal stress protein family
Thupl.29376992s0009	GO:0006950	GO	response to stress
Thupl.29376992s0009	PTHR31964:SF119	PANTHER
Thupl.29376992s0009	PTHR31964	PANTHER	FAMILY NOT NAMED
Thupl.29376992s0010	PTHR31065:SF12	PANTHER
Thupl.29376992s0010	PF04640	PFAM	PLATZ transcription factor
Thupl.29376992s0010	PTHR31065	PANTHER	FAMILY NOT NAMED
Thupl.29376993s0001	PTHR43874:SF27	PANTHER
Thupl.29376993s0001	GO:0000160	GO	phosphorelay signal transduction system
Thupl.29376993s0001	PF00072	PFAM	Response regulator receiver domain
Thupl.29376993s0001	PF00249	PFAM	Myb-like DNA-binding domain
Thupl.29376993s0001	PTHR43874	PANTHER
Thupl.29376993s0002	PTHR14155	PANTHER	RING FINGER DOMAIN-CONTAINING
Thupl.29376993s0002	PTHR14155:SF422	PANTHER
Thupl.29376994s0001	KOG2610	KOG	Uncharacterized conserved protein
Thupl.29376994s0001	PTHR16263:SF4	PANTHER
Thupl.29376994s0001	PTHR16263	PANTHER	FAMILY NOT NAMED
Thupl.29376994s0002	PTHR23430	PANTHER	HISTONE H2A
Thupl.29376994s0002	PF00125	PFAM	Core histone H2A/H2B/H3/H4
Thupl.29376994s0002	KOG1756	KOG	Histone 2A
Thupl.29376994s0002	GO:0003677	GO	DNA binding
Thupl.29376994s0002	PTHR23430:SF208	PANTHER
Thupl.29376994s0004	PF10444	PFAM	Nbl1 / Borealin N terminal
Thupl.29376994s0004	PF03732	PFAM	Retrotransposon gag protein
Thupl.29376994s0005	PTHR44137	PANTHER
Thupl.29376994s0005	PF00226	PFAM	DnaJ domain
Thupl.29376994s0005	PF11926	PFAM	Domain of unknown function (DUF3444)
Thupl.29376994s0006	PF03127	PFAM	GAT domain
Thupl.29376994s0006	PF00790	PFAM	VHS domain
Thupl.29376994s0006	PTHR13856:SF102	PANTHER
Thupl.29376994s0006	PTHR13856	PANTHER	VHS DOMAIN CONTAINING PROTEIN FAMILY
Thupl.29376994s0006	GO:0006886	GO	intracellular protein transport
Thupl.29376994s0006	GO:0005622	GO	intracellular
Thupl.29376995s0003	PTHR44056	PANTHER
Thupl.29376995s0003	PTHR44056:SF1	PANTHER
Thupl.29376995s0004	SignalP-noTM	SIGNALP
Thupl.29376995s0005	PTHR44056	PANTHER
Thupl.29376995s0006	GO:0043531	GO	ADP binding
Thupl.29376995s0006	PTHR44056:SF1	PANTHER
Thupl.29376995s0006	PTHR44056	PANTHER
Thupl.29376995s0006	PF00931	PFAM	NB-ARC domain
Thupl.29376995s0007	PTHR44056	PANTHER
Thupl.29376995s0007	PTHR44056:SF1	PANTHER
Thupl.29376995s0008	SignalP-TM	SIGNALP
Thupl.29376995s0010	PTHR44056:SF1	PANTHER
Thupl.29376995s0010	PTHR44056	PANTHER
Thupl.29376995s0011	PTHR44056:SF1	PANTHER
Thupl.29376995s0011	PTHR44056	PANTHER
Thupl.29376995s0012	PF00179	PFAM	Ubiquitin-conjugating enzyme
Thupl.29376995s0012	6.3.2.19	EC	Ubiquitin--protein ligase.
Thupl.29376995s0012	PTHR45278	PANTHER
Thupl.29376995s0013	PTHR25952:SF227	PANTHER
Thupl.29376995s0013	PTHR25952	PANTHER	FAMILY NOT NAMED
Thupl.29376995s0013	PF13966	PFAM	zinc-binding in reverse transcriptase
Thupl.29376995s0014	PF05659	PFAM	Arabidopsis broad-spectrum mildew resistance protein RPW8
Thupl.29376995s0014	GO:0043531	GO	ADP binding
Thupl.29376995s0014	PTHR44056	PANTHER
Thupl.29376995s0014	PTHR44056:SF1	PANTHER
Thupl.29376995s0014	PF00931	PFAM	NB-ARC domain
Thupl.29376996s0001	SignalP-noTM	SIGNALP
Thupl.29376996s0001	PF01925	PFAM	Sulfite exporter TauE/SafE
Thupl.29376996s0001	GO:0016021	GO	integral to membrane
Thupl.29376996s0001	PTHR14255:SF5	PANTHER	gb def: At2g5740/F3N11.19
Thupl.29376996s0001	PTHR14255	PANTHER	ATP-DEPENDENT PROTEASE (CEREBLON)
Thupl.29376996s0002	PTHR31080:SF26	PANTHER
Thupl.29376996s0002	3.1.1.11	EC	Pectinesterase.
Thupl.29376996s0002	PTHR31080	PANTHER	FAMILY NOT NAMED
Thupl.29376996s0002	GO:0004857	GO	enzyme inhibitor activity
Thupl.29376996s0002	PF04043	PFAM	Plant invertase/pectin methylesterase inhibitor
Thupl.29376996s0003	PTHR34575	PANTHER
Thupl.29376996s0003	PF11947	PFAM	Protein of unknown function (DUF3464)
Thupl.29376996s0004	SignalP-noTM	SIGNALP
Thupl.29376996s0004	PTHR38360	PANTHER
Thupl.29376997s0001	PTHR11945	PANTHER	MADS BOX PROTEIN
Thupl.29376997s0001	PF00319	PFAM	SRF-type transcription factor (DNA-binding and dimerisation domain)
Thupl.29376997s0001	GO:0003677	GO	DNA binding
Thupl.29376997s0001	GO:0046983	GO	protein dimerization activity
Thupl.29376997s0002	PTHR45461	PANTHER
Thupl.29376997s0002	2.7.7.7	EC	DNA-directed DNA polymerase.
Thupl.29376997s0003	GO:0046983	GO	protein dimerization activity
Thupl.29376997s0003	PF00319	PFAM	SRF-type transcription factor (DNA-binding and dimerisation domain)
Thupl.29376997s0003	PTHR11945:SF146	PANTHER
Thupl.29376997s0003	GO:0003677	GO	DNA binding
Thupl.29376997s0003	PTHR11945	PANTHER	MADS BOX PROTEIN
Thupl.29376998s0001	PTHR23163:SF3	PANTHER	UNCHARACTERIZED
Thupl.29376998s0001	6.3.2.19	EC	Ubiquitin--protein ligase.
Thupl.29376998s0001	K10696	KEGGORTH	E3 ubiquitin-protein ligase BRE1 [EC:6.3.2.19]
Thupl.29376998s0001	PTHR23163	PANTHER	RING FINGER PROTEIN-RELATED
Thupl.29376998s0002	GO:0005515	GO	protein binding
Thupl.29376998s0002	PTHR31718	PANTHER	FAMILY NOT NAMED
Thupl.29376998s0002	PF01477	PFAM	PLAT/LH2 domain
Thupl.29376998s0002	SignalP-noTM	SIGNALP
Thupl.29376998s0002	PTHR31718:SF0	PANTHER	SUBFAMILY NOT NAMED
Thupl.29376999s0001	PTHR33779	PANTHER
Thupl.29376999s0001	PTHR33779:SF2	PANTHER
Thupl.29376999s0002	PTHR33779	PANTHER
Thupl.29376999s0002	PTHR33779:SF2	PANTHER
Thupl.29376999s0003	GO:0005986	GO	sucrose biosynthetic process
Thupl.29376999s0003	GO:0050307	GO	sucrose-phosphate phosphatase activity
Thupl.29376999s0003	PF05116	PFAM	Sucrose-6F-phosphate phosphohydrolase
Thupl.29376999s0003	PTHR12526	PANTHER	GLYCOSYLTRANSFERASE
Thupl.29376999s0003	PTHR12526:SF2	PANTHER	SUCROSE PHOSPHATE PHOSPHATASE
Thupl.29376999s0003	3.1.3.24	EC	Sucrose-phosphate phosphatase.
Thupl.29376999s0003	PF08472	PFAM	Sucrose-6-phosphate phosphohydrolase C-terminal
Thupl.29376999s0005	3.6.4.12	EC	DNA helicase.
Thupl.29376999s0006	SignalP-noTM	SIGNALP
Thupl.29376999s0007	PTHR35306	PANTHER
Thupl.29376999s0007	PF15365	PFAM	Proline-rich nuclear receptor coactivator
Thupl.29376999s0008	PTHR23304	PANTHER	SPOT2-RELATED
Thupl.29376999s0009	PF03522	PFAM	K-Cl Co-transporter type 1 (KCC1)
Thupl.29376999s0009	KOG2082	KOG	K+/Cl- cotransporter KCC1 and related transporters
Thupl.29376999s0009	PTHR11827	PANTHER	SOLUTE CARRIER FAMILY 12, CATION COTRANSPORTERS
Thupl.29376999s0009	PF00324	PFAM	Amino acid permease
Thupl.29376999s0009	GO:0006811	GO	ion transport
Thupl.29376999s0009	K13627	KEGGORTH	solute carrier family 12 (potassium/chloride transporter), member 7
Thupl.29376999s0009	GO:0005215	GO	transporter activity
Thupl.29376999s0009	GO:0055085	GO	transmembrane transport
Thupl.29376999s0009	PTHR11827:SF68	PANTHER
Thupl.29376999s0009	GO:0006810	GO	transport
Thupl.29376999s0009	GO:0016020	GO	membrane
Thupl.29376999s0010	PF01535	PFAM	PPR repeat
Thupl.29376999s0010	PTHR24015	PANTHER	FAMILY NOT NAMED
Thupl.29376999s0010	PF13041	PFAM	PPR repeat family
Thupl.29376999s0010	PTHR24015:SF830	PANTHER
Thupl.29376999s0011	PTHR27002:SF181	PANTHER
Thupl.29376999s0011	GO:0006468	GO	protein phosphorylation
Thupl.29376999s0011	PF07714	PFAM	Protein tyrosine kinase
Thupl.29376999s0011	2.7.11.1	EC	Non-specific serine/threonine protein kinase.
Thupl.29376999s0011	GO:0004672	GO	protein kinase activity
Thupl.29376999s0011	PTHR27002	PANTHER
Thupl.29376999s0012	GO:0015171	GO	amino acid transmembrane transporter activity
Thupl.29376999s0012	GO:0003333	GO	amino acid transmembrane transport
Thupl.29376999s0012	K03294	KEGGORTH	basic amino acid/polyamine antiporter, APA family
Thupl.29376999s0012	GO:0016020	GO	membrane
Thupl.29376999s0012	PF13906	PFAM	C-terminus of AA_permease
Thupl.29376999s0012	PF13520	PFAM	Amino acid permease
Thupl.29376999s0012	PTHR43243:SF1	PANTHER
Thupl.29376999s0012	PTHR43243	PANTHER
Thupl.29376999s0012	KOG1286	KOG	Amino acid transporters
Thupl.29376999s0013	PF00777	PFAM	Glycosyltransferase family 29 (sialyltransferase)
Thupl.29376999s0013	GO:0008373	GO	sialyltransferase activity
Thupl.29376999s0013	KOG2692	KOG	Sialyltransferase
Thupl.29376999s0013	GO:0006486	GO	protein glycosylation
Thupl.29376999s0013	PTHR13713:SF42	PANTHER
Thupl.29376999s0013	2.4.99.4	EC	Beta-galactoside alpha-2,3-sialyltransferase.
Thupl.29376999s0013	PTHR13713	PANTHER	SIALYLTRANSFERASE
Thupl.29376999s0014	KOG1286	KOG	Amino acid transporters
Thupl.29376999s0014	PTHR43243	PANTHER
Thupl.29376999s0014	PTHR43243:SF1	PANTHER
Thupl.29376999s0014	K03294	KEGGORTH	basic amino acid/polyamine antiporter, APA family
Thupl.29376999s0014	GO:0016020	GO	membrane
Thupl.29376999s0014	GO:0015171	GO	amino acid transmembrane transporter activity
Thupl.29376999s0014	GO:0003333	GO	amino acid transmembrane transport
Thupl.29376999s0014	PF13520	PFAM	Amino acid permease
Thupl.29376999s0014	PF13906	PFAM	C-terminus of AA_permease
Thupl.29376999s0015	1.1.1.27	EC	L-lactate dehydrogenase.
Thupl.29376999s0015	PTHR43128	PANTHER
Thupl.29376999s0015	PTHR43128:SF12	PANTHER
Thupl.29377000s0001	PTHR23176	PANTHER	RHO/RAC/CDC GTPASE-ACTIVATING PROTEIN
Thupl.29377000s0001	GO:0007165	GO	signal transduction
Thupl.29377000s0001	PTHR23176:SF32	PANTHER
Thupl.29377000s0001	PF00620	PFAM	RhoGAP domain
Thupl.29377000s0002	PTHR23500	PANTHER
Thupl.29377000s0002	GO:0022857	GO	transmembrane transporter activity
Thupl.29377000s0002	PTHR23500:SF118	PANTHER
Thupl.29377000s0002	GO:0055085	GO	transmembrane transport
Thupl.29377000s0002	PF00083	PFAM	Sugar (and other) transporter
Thupl.29377000s0002	KOG0254	KOG	Predicted transporter (major facilitator superfamily)
Thupl.29377000s0002	GO:0016021	GO	integral to membrane
Thupl.29377000s0004	K09422	KEGGORTH	myb proto-oncogene protein, plant
Thupl.29377000s0004	PTHR10641:SF510	PANTHER
Thupl.29377000s0004	KOG0048	KOG	Transcription factor, Myb superfamily
Thupl.29377000s0004	PF00249	PFAM	Myb-like DNA-binding domain
Thupl.29377000s0004	PTHR10641	PANTHER	MYB-LIKE DNA-BINDING PROTEIN MYB
Thupl.29377001s0001	PTHR23042:SF100	PANTHER
Thupl.29377001s0001	PTHR23042	PANTHER	CIRCADIAN PROTEIN CLOCK/ARNT/BMAL/PAS
Thupl.29377001s0001	PF00010	PFAM	Helix-loop-helix DNA-binding domain
Thupl.29377001s0001	GO:0046983	GO	protein dimerization activity
Thupl.29377001s0003	GO:0005975	GO	carbohydrate metabolic process
Thupl.29377001s0003	PF00349	PFAM	Hexokinase
Thupl.29377001s0003	PTHR19443	PANTHER	HEXOKINASE
Thupl.29377001s0003	GO:0016773	GO	phosphotransferase activity, alcohol group as acceptor
Thupl.29377001s0003	GO:0001678	GO	cellular glucose homeostasis
Thupl.29377001s0003	PF03727	PFAM	Hexokinase
Thupl.29377001s0003	PTHR19443:SF52	PANTHER
Thupl.29377001s0003	GO:0005536	GO	glucose binding
Thupl.29377001s0003	GO:0005524	GO	ATP binding
Thupl.29377001s0003	K00844	KEGGORTH	hexokinase [EC:2.7.1.1]
Thupl.29377001s0003	KOG1369	KOG	Hexokinase
Thupl.29377001s0003	2.7.1.1	EC	Hexokinase.
Thupl.29377001s0003	GO:0046835	GO	carbohydrate phosphorylation
Thupl.29377001s0003	GO:0004396	GO	hexokinase activity
Thupl.29377001s0004	PF05553	PFAM	Cotton fibre expressed protein
Thupl.29377001s0005	PF04398	PFAM	Protein of unknown function, DUF538
Thupl.29377001s0005	PTHR31676	PANTHER	FAMILY NOT NAMED
Thupl.29377001s0005	PTHR31676:SF20	PANTHER
Thupl.29377001s0006	PTHR45170	PANTHER
Thupl.29377001s0007	PF00931	PFAM	NB-ARC domain
Thupl.29377001s0007	PTHR11017	PANTHER	LEUCINE-RICH REPEAT-CONTAINING PROTEIN
Thupl.29377001s0007	GO:0043531	GO	ADP binding
Thupl.29377001s0008	KOG4658	KOG	Apoptotic ATPase
Thupl.29377001s0008	PF00931	PFAM	NB-ARC domain
Thupl.29377001s0008	GO:0043531	GO	ADP binding
Thupl.29377001s0008	PTHR11017	PANTHER	LEUCINE-RICH REPEAT-CONTAINING PROTEIN
Thupl.29377001s0009	PTHR24015	PANTHER	FAMILY NOT NAMED
Thupl.29377001s0009	PF13041	PFAM	PPR repeat family
Thupl.29377001s0009	PF01535	PFAM	PPR repeat
Thupl.29377001s0009	PTHR24015:SF610	PANTHER
Thupl.29377001s0010	PF01535	PFAM	PPR repeat
Thupl.29377001s0010	PTHR24015:SF424	PANTHER
Thupl.29377001s0010	PTHR24015	PANTHER	FAMILY NOT NAMED
Thupl.29377001s0010	PF13041	PFAM	PPR repeat family
Thupl.29377001s0011	GO:0004672	GO	protein kinase activity
Thupl.29377001s0011	2.7.11.1	EC	Non-specific serine/threonine protein kinase.
Thupl.29377001s0011	PF07714	PFAM	Protein tyrosine kinase
Thupl.29377001s0011	KOG1187	KOG	Serine/threonine protein kinase
Thupl.29377001s0011	SignalP-noTM	SIGNALP
Thupl.29377001s0011	PF13855	PFAM	Leucine rich repeat
Thupl.29377001s0011	GO:0005515	GO	protein binding
Thupl.29377001s0011	PTHR27000:SF49	PANTHER
Thupl.29377001s0011	PTHR27000	PANTHER
Thupl.29377001s0011	PF08263	PFAM	Leucine rich repeat N-terminal domain
Thupl.29377001s0011	GO:0006468	GO	protein phosphorylation
Thupl.29377001s0012	PF01535	PFAM	PPR repeat
Thupl.29377001s0012	PF12854	PFAM	PPR repeat
Thupl.29377001s0012	PTHR24015:SF646	PANTHER
Thupl.29377001s0012	PF13041	PFAM	PPR repeat family
Thupl.29377001s0012	PTHR24015	PANTHER	FAMILY NOT NAMED
Thupl.29377001s0013	PTHR21368:SF21	PANTHER
Thupl.29377001s0013	GO:0003735	GO	structural constituent of ribosome
Thupl.29377001s0013	K02939	KEGGORTH	large subunit ribosomal protein L9
Thupl.29377001s0013	GO:0005622	GO	intracellular
Thupl.29377001s0013	GO:0005840	GO	ribosome
Thupl.29377001s0013	PF01281	PFAM	Ribosomal protein L9, N-terminal domain
Thupl.29377001s0013	KOG4607	KOG	Mitochondrial ribosomal protein L9
Thupl.29377001s0013	PTHR21368	PANTHER	50S RIBOSOMAL PROTEIN L9
Thupl.29377001s0013	GO:0006412	GO	translation
Thupl.29377001s0014	2.7.11.1	EC	Non-specific serine/threonine protein kinase.
Thupl.29377001s0014	GO:0004672	GO	protein kinase activity
Thupl.29377001s0014	PF00069	PFAM	Protein kinase domain
Thupl.29377001s0014	SignalP-noTM	SIGNALP
Thupl.29377001s0014	PF13855	PFAM	Leucine rich repeat
Thupl.29377001s0014	PTHR27000:SF219	PANTHER
Thupl.29377001s0014	KOG1187	KOG	Serine/threonine protein kinase
Thupl.29377001s0014	PTHR27000	PANTHER
Thupl.29377001s0014	GO:0005524	GO	ATP binding
Thupl.29377001s0014	GO:0005515	GO	protein binding
Thupl.29377001s0014	PF08263	PFAM	Leucine rich repeat N-terminal domain
Thupl.29377001s0014	GO:0006468	GO	protein phosphorylation
Thupl.29377001s0015	GO:0004672	GO	protein kinase activity
Thupl.29377001s0015	GO:0005524	GO	ATP binding
Thupl.29377001s0015	PTHR27000	PANTHER
Thupl.29377001s0015	2.7.11.1	EC	Non-specific serine/threonine protein kinase.
Thupl.29377001s0015	PTHR27000:SF219	PANTHER
Thupl.29377001s0015	GO:0006468	GO	protein phosphorylation
Thupl.29377001s0015	PF00069	PFAM	Protein kinase domain
Thupl.29377001s0016	2.7.11.1	EC	Non-specific serine/threonine protein kinase.
Thupl.29377001s0016	PF00560	PFAM	Leucine Rich Repeat
Thupl.29377001s0016	GO:0004672	GO	protein kinase activity
Thupl.29377001s0016	PF00069	PFAM	Protein kinase domain
Thupl.29377001s0016	SignalP-noTM	SIGNALP
Thupl.29377001s0016	KOG1187	KOG	Serine/threonine protein kinase
Thupl.29377001s0016	PTHR27000	PANTHER
Thupl.29377001s0016	GO:0005524	GO	ATP binding
Thupl.29377001s0016	GO:0005515	GO	protein binding
Thupl.29377001s0016	PF08263	PFAM	Leucine rich repeat N-terminal domain
Thupl.29377001s0016	GO:0006468	GO	protein phosphorylation
Thupl.29377001s0016	PTHR27000:SF439	PANTHER
Thupl.29377001s0017	2.7.11.1	EC	Non-specific serine/threonine protein kinase.
Thupl.29377001s0017	GO:0004672	GO	protein kinase activity
Thupl.29377001s0017	SignalP-noTM	SIGNALP
Thupl.29377001s0017	PF00069	PFAM	Protein kinase domain
Thupl.29377001s0017	KOG1187	KOG	Serine/threonine protein kinase
Thupl.29377001s0017	GO:0005524	GO	ATP binding
Thupl.29377001s0017	PTHR27000	PANTHER
Thupl.29377001s0017	PTHR27000:SF439	PANTHER
Thupl.29377001s0017	PF08263	PFAM	Leucine rich repeat N-terminal domain
Thupl.29377001s0017	GO:0006468	GO	protein phosphorylation
Thupl.29377001s0019	2.7.11.1	EC	Non-specific serine/threonine protein kinase.
Thupl.29377001s0019	SignalP-noTM	SIGNALP
Thupl.29377001s0019	PTHR27000:SF97	PANTHER
Thupl.29377001s0019	PTHR27000	PANTHER
Thupl.29377001s0019	PF08263	PFAM	Leucine rich repeat N-terminal domain
Thupl.29377001s0020	PTHR27000:SF439	PANTHER
Thupl.29377001s0020	PF08263	PFAM	Leucine rich repeat N-terminal domain
Thupl.29377001s0020	GO:0006468	GO	protein phosphorylation
Thupl.29377001s0020	GO:0005524	GO	ATP binding
Thupl.29377001s0020	PTHR27000	PANTHER
Thupl.29377001s0020	GO:0005515	GO	protein binding
Thupl.29377001s0020	PF00069	PFAM	Protein kinase domain
Thupl.29377001s0020	KOG1187	KOG	Serine/threonine protein kinase
Thupl.29377001s0020	PF00560	PFAM	Leucine Rich Repeat
Thupl.29377001s0020	2.7.11.1	EC	Non-specific serine/threonine protein kinase.
Thupl.29377001s0020	GO:0004672	GO	protein kinase activity
Thupl.29377001s0021	PTHR11540:SF21	PANTHER	L-LACTATE DEHYDROGENASE
Thupl.29377001s0021	PF00056	PFAM	lactate/malate dehydrogenase, NAD binding domain
Thupl.29377001s0021	GO:0016616	GO	oxidoreductase activity, acting on the CH-OH group of donors, NAD or NADP as acceptor
Thupl.29377001s0021	KOG1494	KOG	NAD-dependent malate dehydrogenase
Thupl.29377001s0021	K00026	KEGGORTH	malate dehydrogenase [EC:1.1.1.37]
Thupl.29377001s0021	PF02866	PFAM	lactate/malate dehydrogenase, alpha/beta C-terminal domain
Thupl.29377001s0021	GO:0055114	GO	oxidation-reduction process
Thupl.29377001s0021	GO:0016491	GO	oxidoreductase activity
Thupl.29377001s0021	1.1.1.37	EC	Malate dehydrogenase.
Thupl.29377001s0021	PTHR11540	PANTHER	MALATE AND LACTATE DEHYDROGENASE
Thupl.29377001s0022	GO:0004672	GO	protein kinase activity
Thupl.29377001s0022	PTHR27000:SF224	PANTHER
Thupl.29377001s0022	2.7.11.1	EC	Non-specific serine/threonine protein kinase.
Thupl.29377001s0022	PF00069	PFAM	Protein kinase domain
Thupl.29377001s0022	SignalP-noTM	SIGNALP
Thupl.29377001s0022	PTHR27000	PANTHER
Thupl.29377001s0022	GO:0005524	GO	ATP binding
Thupl.29377001s0022	KOG0472	KOG	Leucine-rich repeat protein
Thupl.29377001s0022	PF08263	PFAM	Leucine rich repeat N-terminal domain
Thupl.29377001s0022	GO:0006468	GO	protein phosphorylation
Thupl.29377001s0023	PF00069	PFAM	Protein kinase domain
Thupl.29377001s0023	PF13855	PFAM	Leucine rich repeat
Thupl.29377001s0023	SignalP-noTM	SIGNALP
Thupl.29377001s0023	PTHR27000:SF219	PANTHER
Thupl.29377001s0023	KOG1187	KOG	Serine/threonine protein kinase
Thupl.29377001s0023	2.7.11.1	EC	Non-specific serine/threonine protein kinase.
Thupl.29377001s0023	PF00560	PFAM	Leucine Rich Repeat
Thupl.29377001s0023	GO:0004672	GO	protein kinase activity
Thupl.29377001s0023	PF08263	PFAM	Leucine rich repeat N-terminal domain
Thupl.29377001s0023	GO:0006468	GO	protein phosphorylation
Thupl.29377001s0023	PTHR27000	PANTHER
Thupl.29377001s0023	GO:0005524	GO	ATP binding
Thupl.29377001s0023	GO:0005515	GO	protein binding
Thupl.29377001s0023	PF13516	PFAM	Leucine Rich repeat
Thupl.29377001s0024	KOG1187	KOG	Serine/threonine protein kinase
Thupl.29377001s0024	SignalP-noTM	SIGNALP
Thupl.29377001s0024	PTHR27001	PANTHER
Thupl.29377001s0024	GO:0004672	GO	protein kinase activity
Thupl.29377001s0024	PF01476	PFAM	LysM domain
Thupl.29377001s0024	2.7.11.1	EC	Non-specific serine/threonine protein kinase.
Thupl.29377001s0024	PF07714	PFAM	Protein tyrosine kinase
Thupl.29377001s0024	PTHR27001:SF102	PANTHER
Thupl.29377001s0024	GO:0006468	GO	protein phosphorylation
Thupl.29377002s0002	PTHR10845:SF44	PANTHER	REGULATOR OF G-PROTEIN SIGNALING 1
Thupl.29377002s0002	PF00615	PFAM	Regulator of G protein signaling domain
Thupl.29377002s0002	PTHR10845	PANTHER	REGULATOR OF G PROTEIN SIGNALING
Thupl.29377002s0004	1.13.99.1	EC	Inositol oxygenase.
Thupl.29377002s0004	PTHR12588:SF2	PANTHER	MYO-INOSITOL OXYGENASE
Thupl.29377002s0004	GO:0019310	GO	inositol catabolic process
Thupl.29377002s0004	PF05153	PFAM	Family of unknown function (DUF706)
Thupl.29377002s0004	PTHR12588	PANTHER	MYOINOSITOL OXYGENASE
Thupl.29377002s0004	GO:0050113	GO	inositol oxygenase activity
Thupl.29377002s0004	KOG1573	KOG	Aldehyde reductase
Thupl.29377002s0004	GO:0005737	GO	cytoplasm
Thupl.29377002s0004	GO:0055114	GO	oxidation-reduction process
Thupl.29377002s0004	GO:0005506	GO	iron ion binding
Thupl.29377002s0005	PF05153	PFAM	Family of unknown function (DUF706)
Thupl.29377002s0005	PTHR12588	PANTHER	MYOINOSITOL OXYGENASE
Thupl.29377002s0005	GO:0019310	GO	inositol catabolic process
Thupl.29377002s0005	1.13.99.1	EC	Inositol oxygenase.
Thupl.29377002s0005	PTHR12588:SF2	PANTHER	MYO-INOSITOL OXYGENASE
Thupl.29377002s0005	K00469	KEGGORTH	inositol oxygenase [EC:1.13.99.1]
Thupl.29377002s0005	GO:0005506	GO	iron ion binding
Thupl.29377002s0005	GO:0055114	GO	oxidation-reduction process
Thupl.29377002s0005	KOG1573	KOG	Aldehyde reductase
Thupl.29377002s0005	GO:0005737	GO	cytoplasm
Thupl.29377002s0005	GO:0050113	GO	inositol oxygenase activity
Thupl.29377002s0006	PTHR12588:SF2	PANTHER	MYO-INOSITOL OXYGENASE
Thupl.29377002s0006	K00469	KEGGORTH	inositol oxygenase [EC:1.13.99.1]
Thupl.29377002s0006	1.13.99.1	EC	Inositol oxygenase.
Thupl.29377002s0006	PTHR12588	PANTHER	MYOINOSITOL OXYGENASE
Thupl.29377002s0006	PF05153	PFAM	Family of unknown function (DUF706)
Thupl.29377002s0006	GO:0019310	GO	inositol catabolic process
Thupl.29377002s0006	GO:0005737	GO	cytoplasm
Thupl.29377002s0006	KOG1573	KOG	Aldehyde reductase
Thupl.29377002s0006	GO:0050113	GO	inositol oxygenase activity
Thupl.29377002s0006	GO:0005506	GO	iron ion binding
Thupl.29377002s0006	GO:0055114	GO	oxidation-reduction process
Thupl.29377002s0007	2.7.7.49	EC	RNA-directed DNA polymerase.
Thupl.29377002s0007	PTHR44484	PANTHER
Thupl.29377002s0008	PF14111	PFAM	Domain of unknown function (DUF4283)
Thupl.29377002s0009	PTHR31198	PANTHER	FAMILY NOT NAMED
Thupl.29377002s0009	PF14968	PFAM	Coiled coil protein 84
Thupl.29377002s0010	KOG1122	KOG	tRNA and rRNA cytosine-C5-methylase (nucleolar protein NOL1/NOP2)
Thupl.29377002s0010	PF01189	PFAM	NOL1/NOP2/sun family
Thupl.29377002s0010	PTHR22807:SF30	PANTHER
Thupl.29377002s0010	K14835	KEGGORTH	ribosomal RNA methyltransferase Nop2 [EC:2.1.1.-]
Thupl.29377002s0010	PTHR22807	PANTHER	NOP2(YEAST)-RELATED NOL1/NOP2/FMU(SUN) DOMAIN-CONTAINING
Thupl.29377002s0010	2.1.1.178	EC	16S rRNA (cytosine(1407)-C(5))-methyltransferase.
Thupl.29377002s0010	GO:0008168	GO	methyltransferase activity
Thupl.29377002s0010	PF17125	PFAM
Thupl.29377002s0011	GO:0006412	GO	translation
Thupl.29377002s0011	GO:0005840	GO	ribosome
Thupl.29377002s0011	GO:0003735	GO	structural constituent of ribosome
Thupl.29377002s0011	PF05162	PFAM	Ribosomal protein L41
Thupl.29377003s0001	PF09273	PFAM	Rubisco LSMT substrate-binding
Thupl.29377003s0001	PTHR13271	PANTHER	UNCHARACTERIZED PUTATIVE METHYLTRANSFERASE
Thupl.29377003s0001	PTHR13271:SF29	PANTHER
Thupl.29377003s0001	GO:0005515	GO	protein binding
Thupl.29377003s0001	2.1.1.259	EC	[Fructose-bisphosphate aldolase]-lysine N-methyltransferase.
Thupl.29377003s0001	PF00856	PFAM	SET domain
Thupl.29377003s0001	K00592	KEGGORTH	[ribulose-bisphosphate carboxylase]-lysine N-methyltransferase [EC:2.1.1.127]
Thupl.29377003s0001	KOG1337	KOG	N-methyltransferase
Thupl.29377003s0002	PF12895	PFAM	Anaphase-promoting complex, cyclosome, subunit 3
Thupl.29377003s0002	KOG1173	KOG	Anaphase-promoting complex (APC), Cdc16 subunit
Thupl.29377003s0002	PF13424	PFAM	Tetratricopeptide repeat
Thupl.29377003s0002	PTHR12558	PANTHER	CELL DIVISION CYCLE 16,23,27
Thupl.29377003s0002	K03353	KEGGORTH	anaphase-promoting complex subunit 6
Thupl.29377003s0002	PTHR12558:SF9	PANTHER	CELL DIVISION CYCLE 16
Thupl.29377003s0003	PTHR32166	PANTHER	FAMILY NOT NAMED
Thupl.29377003s0003	GO:0003677	GO	DNA binding
Thupl.29377003s0003	PTHR32166:SF29	PANTHER
Thupl.29377003s0003	PF02892	PFAM	BED zinc finger
Thupl.29377005s0001	PTHR11206:SF85	PANTHER
Thupl.29377005s0001	PF01554	PFAM	MatE
Thupl.29377005s0001	GO:0015238	GO	drug transmembrane transporter activity
Thupl.29377005s0001	KOG1347	KOG	Uncharacterized membrane protein, predicted efflux pump
Thupl.29377005s0001	GO:0015297	GO	antiporter activity
Thupl.29377005s0001	GO:0055085	GO	transmembrane transport
Thupl.29377005s0001	PTHR11206	PANTHER	MULTIDRUG RESISTANCE PROTEIN
Thupl.29377005s0001	GO:0006855	GO	drug transmembrane transport
Thupl.29377005s0001	GO:0016020	GO	membrane
Thupl.29377005s0002	PTHR11183	PANTHER	GLYCOGENIN
Thupl.29377005s0002	2.4.1.123	EC	Inositol 3-alpha-galactosyltransferase.
Thupl.29377005s0002	PTHR11183:SF53	PANTHER
Thupl.29377005s0002	PF01501	PFAM	Glycosyl transferase family 8
Thupl.29377005s0002	GO:0047216	GO	inositol 3-alpha-galactosyltransferase activity
Thupl.29377005s0002	KOG1950	KOG	Glycosyl transferase, family 8 - glycogenin
Thupl.29377005s0002	GO:0016757	GO	transferase activity, transferring glycosyl groups
Thupl.29377005s0002	GO:0006012	GO	galactose metabolic process
Thupl.29377006s0001	KOG3052	KOG	Cytochrome c1
Thupl.29377006s0001	PF02167	PFAM	Cytochrome C1 family
Thupl.29377006s0001	PTHR10266:SF6	PANTHER	CYTOCHROME C1
Thupl.29377006s0001	PTHR10266	PANTHER	CYTOCHROME C1
Thupl.29377006s0001	GO:0020037	GO	heme binding
Thupl.29377006s0001	K00413	KEGGORTH	ubiquinol-cytochrome c reductase cytochrome c1 subunit [EC:1.10.2.2]
Thupl.29377006s0001	GO:0009055	GO	electron carrier activity
Thupl.29377006s0002	PF00684	PFAM	DnaJ central domain
Thupl.29377006s0002	GO:0051082	GO	unfolded protein binding
Thupl.29377006s0002	KOG0715	KOG	Molecular chaperone (DnaJ superfamily)
Thupl.29377006s0002	K03686	KEGGORTH	molecular chaperone DnaJ
Thupl.29377006s0002	PTHR43096	PANTHER
Thupl.29377006s0002	GO:0031072	GO	heat shock protein binding
Thupl.29377006s0002	PF00226	PFAM	DnaJ domain
Thupl.29377006s0002	PTHR43096:SF25	PANTHER
Thupl.29377006s0002	PF01556	PFAM	DnaJ C terminal domain
Thupl.29377006s0003	GO:0055114	GO	oxidation-reduction process
Thupl.29377006s0003	PTHR24286	PANTHER	FAMILY NOT NAMED
Thupl.29377006s0003	K09588	KEGGORTH	cytochrome P450, family 90, subfamily A, polypeptide 1 [EC:1.14.-.-]
Thupl.29377006s0003	GO:0005506	GO	iron ion binding
Thupl.29377006s0003	GO:0016705	GO	oxidoreductase activity, acting on paired donors, with incorporation or reduction of molecular oxygen
Thupl.29377006s0003	PF00067	PFAM	Cytochrome P450
Thupl.29377006s0003	GO:0020037	GO	heme binding
Thupl.29377006s0003	KOG0157	KOG	Cytochrome P450 CYP4/CYP19/CYP26 subfamilies
Thupl.29377006s0003	PTHR24286:SF44	PANTHER
Thupl.29377006s0004	PF13793	PFAM	N-terminal domain of ribose phosphate pyrophosphokinase
Thupl.29377006s0004	2.7.6.1	EC	Ribose-phosphate diphosphokinase.
Thupl.29377006s0004	KOG1448	KOG	Ribose-phosphate pyrophosphokinase
Thupl.29377006s0004	PTHR10210:SF34	PANTHER
Thupl.29377006s0004	PF00156	PFAM	Phosphoribosyl transferase domain
Thupl.29377006s0004	PTHR10210	PANTHER	RIBOSE-PHOSPHATE PYROPHOSPHOKINASE
Thupl.29377006s0004	GO:0009116	GO	nucleoside metabolic process
Thupl.29377006s0007	GO:0032502	GO	developmental process
Thupl.29377006s0007	PF08879	PFAM	WRC
Thupl.29377006s0007	GO:0005524	GO	ATP binding
Thupl.29377006s0007	PF08880	PFAM	QLQ
Thupl.29377006s0007	GO:0006355	GO	regulation of transcription, DNA-dependent
Thupl.29377006s0007	GO:0005634	GO	nucleus
Thupl.29377006s0007	PTHR31602	PANTHER	FAMILY NOT NAMED
Thupl.29377006s0007	GO:0006351	GO	transcription, DNA-dependent
Thupl.29377006s0007	PTHR31602:SF22	PANTHER
Thupl.29377007s0001	PTHR43806:SF18	PANTHER
Thupl.29377007s0001	PF00082	PFAM	Subtilase family
Thupl.29377007s0001	SignalP-noTM	SIGNALP
Thupl.29377007s0001	PF05922	PFAM	Peptidase inhibitor I9
Thupl.29377007s0001	GO:0004252	GO	serine-type endopeptidase activity
Thupl.29377007s0001	GO:0006508	GO	proteolysis
Thupl.29377007s0001	PTHR43806	PANTHER
Thupl.29377007s0001	3.4.14.10	EC	Tripeptidyl-peptidase II.
Thupl.29377007s0002	SignalP-noTM	SIGNALP
Thupl.29377007s0003	PTHR32183	PANTHER	FAMILY NOT NAMED
Thupl.29377007s0003	PF05724	PFAM	Thiopurine S-methyltransferase (TPMT)
Thupl.29377007s0003	GO:0008757	GO	S-adenosylmethionine-dependent methyltransferase activity
Thupl.29377007s0003	PTHR32183:SF6	PANTHER
Thupl.29377007s0004	PTHR32166	PANTHER	FAMILY NOT NAMED
Thupl.29377007s0004	PTHR32166:SF22	PANTHER
Thupl.29377008s0001	SignalP-noTM	SIGNALP
Thupl.29377008s0003	PTHR33911	PANTHER
Thupl.29377008s0003	PF10153	PFAM	Uncharacterised conserved protein (DUF2361)
Thupl.29377008s0003	GO:0006364	GO	rRNA processing
Thupl.29377008s0003	KOG4484	KOG	Uncharacterized conserved protein
Thupl.29377008s0004	PTHR32166	PANTHER	FAMILY NOT NAMED
Thupl.29377008s0004	PF04937	PFAM	Protein of unknown function (DUF 659)
Thupl.29377008s0004	PTHR32166:SF31	PANTHER
Thupl.29377008s0005	GO:0004252	GO	serine-type endopeptidase activity
Thupl.29377008s0005	PF00082	PFAM	Subtilase family
Thupl.29377008s0005	GO:0006508	GO	proteolysis
Thupl.29377008s0005	PTHR10795:SF442	PANTHER
Thupl.29377008s0005	PTHR10795	PANTHER	PROPROTEIN CONVERTASE SUBTILISIN/KEXIN
Thupl.29377008s0005	3.4.21.25	EC	Cucumisin.
Thupl.29377008s0005	PF02225	PFAM	PA domain
Thupl.29377008s0005	PF05922	PFAM	Peptidase inhibitor I9
Thupl.29377008s0005	SignalP-TM	SIGNALP
Thupl.29377008s0006	PF15341	PFAM	Ribosome biogenesis protein SLX9
Thupl.29377008s0006	PTHR31109	PANTHER	FAMILY NOT NAMED
Thupl.29377008s0007	PF09784	PFAM	Mitochondrial ribosomal protein L31
Thupl.29377008s0008	GO:0006355	GO	regulation of transcription, DNA-dependent
Thupl.29377008s0008	PTHR31190	PANTHER	FAMILY NOT NAMED
Thupl.29377008s0008	PF00847	PFAM	AP2 domain
Thupl.29377008s0008	GO:0003700	GO	sequence-specific DNA binding transcription factor activity
Thupl.29377008s0008	PTHR31190:SF66	PANTHER
Thupl.29377009s0001	PF00481	PFAM	Protein phosphatase 2C
Thupl.29377009s0001	GO:0004722	GO	protein serine/threonine phosphatase activity
Thupl.29377009s0001	GO:0003824	GO	catalytic activity
Thupl.29377009s0001	3.1.3.16	EC	Phosphoprotein phosphatase.
Thupl.29377009s0001	GO:0006470	GO	protein dephosphorylation
Thupl.29377009s0001	PTHR13832	PANTHER	PROTEIN PHOSPHATASE 2C
Thupl.29377009s0001	PTHR13832:SF346	PANTHER
Thupl.29377009s0001	K14803	KEGGORTH	protein phosphatase 2C homolog 2/3 [EC:3.1.3.16]
Thupl.29377009s0001	KOG0698	KOG	Serine/threonine protein phosphatase
Thupl.29377010s0001	K18460	KEGGORTH
Thupl.29377010s0001	GO:0008536	GO	Ran GTPase binding
Thupl.29377010s0001	KOG1410	KOG	Nuclear transport receptor RanBP16 (importin beta superfamily)
Thupl.29377010s0001	PF03810	PFAM	Importin-beta N-terminal domain
Thupl.29377010s0001	PTHR12596:SF2	PANTHER	EXPORTIN 7-RELATED / RAN BINDING PROTEIN 16,17
Thupl.29377010s0001	PTHR12596	PANTHER	EXPORTIN 4,7-RELATED
Thupl.29377010s0001	GO:0006886	GO	intracellular protein transport
Thupl.29377010s0002	GO:0055114	GO	oxidation-reduction process
Thupl.29377010s0002	GO:0020037	GO	heme binding
Thupl.29377010s0002	GO:0004601	GO	peroxidase activity
Thupl.29377010s0002	PTHR31235	PANTHER	FAMILY NOT NAMED
Thupl.29377010s0002	GO:0006979	GO	response to oxidative stress
Thupl.29377010s0002	PTHR31235:SF82	PANTHER
Thupl.29377010s0002	PF00141	PFAM	Peroxidase
Thupl.29377010s0002	1.11.1.7	EC	Peroxidase.
Thupl.29377010s0002	SignalP-noTM	SIGNALP
Thupl.29377010s0002	K00430	KEGGORTH	peroxidase [EC:1.11.1.7]
Thupl.29377010s0004	3.1.1.1	EC	Carboxylesterase.
Thupl.29377010s0004	KOG1515	KOG	Arylacetamide deacetylase
Thupl.29377010s0004	PF07859	PFAM	alpha/beta hydrolase fold
Thupl.29377010s0004	GO:0008152	GO	metabolic process
Thupl.29377010s0004	PTHR23024:SF93	PANTHER
Thupl.29377010s0004	PTHR23024	PANTHER	MEMBER OF 'GDXG' FAMILY OF LIPOLYTIC ENZYMES
Thupl.29377010s0004	GO:0016787	GO	hydrolase activity
Thupl.29377010s0005	PTHR23024	PANTHER	MEMBER OF 'GDXG' FAMILY OF LIPOLYTIC ENZYMES
Thupl.29377010s0005	GO:0016787	GO	hydrolase activity
Thupl.29377010s0005	3.1.1.1	EC	Carboxylesterase.
Thupl.29377010s0005	KOG1515	KOG	Arylacetamide deacetylase
Thupl.29377010s0005	PF07859	PFAM	alpha/beta hydrolase fold
Thupl.29377010s0005	GO:0008152	GO	metabolic process
Thupl.29377010s0005	PTHR23024:SF93	PANTHER
Thupl.29377010s0006	PF07859	PFAM	alpha/beta hydrolase fold
Thupl.29377010s0006	KOG1515	KOG	Arylacetamide deacetylase
Thupl.29377010s0006	3.1.1.1	EC	Carboxylesterase.
Thupl.29377010s0006	PTHR23024:SF93	PANTHER
Thupl.29377010s0006	GO:0008152	GO	metabolic process
Thupl.29377010s0006	GO:0016787	GO	hydrolase activity
Thupl.29377010s0006	PTHR23024	PANTHER	MEMBER OF 'GDXG' FAMILY OF LIPOLYTIC ENZYMES
Thupl.29377011s0001	PF16561	PFAM
Thupl.29377011s0001	GO:0008138	GO	protein tyrosine/serine/threonine phosphatase activity
Thupl.29377011s0001	PTHR10343:SF57	PANTHER
Thupl.29377011s0001	GO:0016311	GO	dephosphorylation
Thupl.29377011s0001	PF00782	PFAM	Dual specificity phosphatase, catalytic domain
Thupl.29377011s0001	PTHR10343	PANTHER	5'-AMP-ACTIVATED PROTEIN KINASE , BETA SUBUNIT
Thupl.29377011s0001	GO:0005983	GO	starch catabolic process
Thupl.29377011s0002	PTHR12947:SF10	PANTHER
Thupl.29377011s0002	KOG2880	KOG	SMAD6 interacting protein AMSH, contains JAB/MPN/Mov34 domain
Thupl.29377011s0002	GO:0005515	GO	protein binding
Thupl.29377011s0002	3.4.19.12	EC	Ubiquitinyl hydrolase 1.
Thupl.29377011s0002	PTHR12947	PANTHER	AMSH
Thupl.29377011s0002	PF08969	PFAM	USP8 dimerisation domain
Thupl.29377011s0002	PF01398	PFAM	JAB1/Mov34/MPN/PAD-1 ubiquitin protease
Thupl.29377011s0004	PTHR22937:SF37	PANTHER
Thupl.29377011s0004	PF13639	PFAM	Ring finger domain
Thupl.29377011s0004	PTHR22937	PANTHER	RING FINGER CONTAINING PROTEIN
Thupl.29377011s0005	PF03352	PFAM	Methyladenine glycosylase
Thupl.29377011s0005	3.2.2.20	EC	DNA-3-methyladenine glycosylase I.
Thupl.29377011s0005	PTHR31116	PANTHER	FAMILY NOT NAMED
Thupl.29377011s0005	GO:0006284	GO	base-excision repair
Thupl.29377011s0005	GO:0008725	GO	DNA-3-methyladenine glycosylase activity
Thupl.29377011s0005	K01246	KEGGORTH	DNA-3-methyladenine glycosylase I [EC:3.2.2.20]
Thupl.29377011s0006	2.7.7.49	EC	RNA-directed DNA polymerase.
Thupl.29377011s0006	PTHR44695	PANTHER
Thupl.29377012s0001	PF02265	PFAM	S1/P1 Nuclease
Thupl.29377012s0001	GO:0003676	GO	nucleic acid binding
Thupl.29377012s0001	PTHR33146	PANTHER
Thupl.29377012s0001	GO:0004519	GO	endonuclease activity
Thupl.29377012s0001	GO:0006308	GO	DNA catabolic process
Thupl.29377012s0001	PTHR33146:SF2	PANTHER
Thupl.29377012s0001	3.1.30.1	EC	Aspergillus nuclease S(1).
Thupl.29377012s0003	PTHR10809	PANTHER	VESICLE-ASSOCIATED MEMBRANE PROTEIN-ASSOCIATED PROTEIN
Thupl.29377012s0003	KOG0439	KOG	VAMP-associated protein involved in inositol metabolism
Thupl.29377012s0003	PTHR10809:SF46	PANTHER
Thupl.29377012s0003	GO:0005789	GO	endoplasmic reticulum membrane
Thupl.29377012s0003	PF00635	PFAM	MSP (Major sperm protein) domain
Thupl.29377012s0004	3.2.1.55	EC	Non-reducing end alpha-L-arabinofuranosidase.
Thupl.29377012s0004	GO:0004553	GO	hydrolase activity, hydrolyzing O-glycosyl compounds
Thupl.29377012s0004	PF01915	PFAM	Glycosyl hydrolase family 3 C-terminal domain
Thupl.29377012s0004	SignalP-noTM	SIGNALP
Thupl.29377012s0004	PF14310	PFAM	Fibronectin type III-like domain
Thupl.29377012s0004	PF00933	PFAM	Glycosyl hydrolase family 3 N terminal domain
Thupl.29377012s0004	PTHR42721	PANTHER
Thupl.29377012s0004	K15920	KEGG	beta-D-xylosidase 4
Thupl.29377012s0004	PTHR42721:SF5	PANTHER
Thupl.29377012s0004	GO:0005975	GO	carbohydrate metabolic process
Thupl.29377012s0005	PTHR24106:SF248	PANTHER
Thupl.29377012s0005	GO:0005515	GO	protein binding
Thupl.29377012s0005	PTHR24106	PANTHER	FAMILY NOT NAMED
Thupl.29377012s0005	PF13516	PFAM	Leucine Rich repeat
Thupl.29377012s0005	KOG1909	KOG	Ran GTPase-activating protein
Thupl.29377012s0007	PTHR42721	PANTHER
Thupl.29377012s0007	PTHR42721:SF5	PANTHER
Thupl.29377012s0007	PF01915	PFAM	Glycosyl hydrolase family 3 C-terminal domain
Thupl.29377012s0007	3.2.1.55	EC	Non-reducing end alpha-L-arabinofuranosidase.
Thupl.29377012s0007	GO:0004553	GO	hydrolase activity, hydrolyzing O-glycosyl compounds
Thupl.29377012s0007	GO:0005975	GO	carbohydrate metabolic process
Thupl.29377012s0007	PF14310	PFAM	Fibronectin type III-like domain
Thupl.29377012s0007	PF00933	PFAM	Glycosyl hydrolase family 3 N terminal domain
Thupl.29377012s0008	GO:0005975	GO	carbohydrate metabolic process
Thupl.29377012s0008	PTHR42721:SF5	PANTHER
Thupl.29377012s0008	PTHR42721	PANTHER
Thupl.29377012s0008	PF00933	PFAM	Glycosyl hydrolase family 3 N terminal domain
Thupl.29377012s0008	PF14310	PFAM	Fibronectin type III-like domain
Thupl.29377012s0008	SignalP-noTM	SIGNALP
Thupl.29377012s0008	3.2.1.55	EC	Non-reducing end alpha-L-arabinofuranosidase.
Thupl.29377012s0008	GO:0004553	GO	hydrolase activity, hydrolyzing O-glycosyl compounds
Thupl.29377012s0008	PF01915	PFAM	Glycosyl hydrolase family 3 C-terminal domain
Thupl.29377012s0009	PF00931	PFAM	NB-ARC domain
Thupl.29377012s0009	GO:0043531	GO	ADP binding
Thupl.29377012s0009	PTHR11017	PANTHER	LEUCINE-RICH REPEAT-CONTAINING PROTEIN
Thupl.29377012s0010	PTHR11017:SF191	PANTHER
Thupl.29377012s0010	PTHR11017	PANTHER	LEUCINE-RICH REPEAT-CONTAINING PROTEIN
Thupl.29377013s0002	PTHR22970:SF29	PANTHER
Thupl.29377013s0002	PTHR22970	PANTHER	FAMILY NOT NAMED
Thupl.29377013s0003	GO:0043531	GO	ADP binding
Thupl.29377013s0003	PF00931	PFAM	NB-ARC domain
Thupl.29377013s0003	PTHR45170	PANTHER
Thupl.29377013s0004	PF00931	PFAM	NB-ARC domain
Thupl.29377013s0004	PTHR11017	PANTHER	LEUCINE-RICH REPEAT-CONTAINING PROTEIN
Thupl.29377013s0004	GO:0043531	GO	ADP binding
Thupl.29377013s0005	GO:0005515	GO	protein binding
Thupl.29377013s0005	PF13855	PFAM	Leucine rich repeat
Thupl.29377013s0005	PTHR43930	PANTHER
Thupl.29377013s0006	GO:0005509	GO	calcium ion binding
Thupl.29377013s0006	PTHR44180:SF7	PANTHER
Thupl.29377013s0006	PF13833	PFAM	EF-hand domain pair
Thupl.29377013s0006	PTHR44180	PANTHER
Thupl.29377013s0007	PTHR44180	PANTHER
Thupl.29377013s0007	PF13833	PFAM	EF-hand domain pair
Thupl.29377013s0007	PTHR44180:SF7	PANTHER
Thupl.29377013s0007	GO:0005509	GO	calcium ion binding
Thupl.29377013s0008	PF13833	PFAM	EF-hand domain pair
Thupl.29377013s0008	PTHR44180	PANTHER
Thupl.29377013s0008	KOG0028	KOG	Ca2+-binding protein (centrin/caltractin), EF-Hand superfamily protein
Thupl.29377013s0008	GO:0005509	GO	calcium ion binding
Thupl.29377013s0008	PTHR44180:SF7	PANTHER
Thupl.29377013s0009	KOG0028	KOG	Ca2+-binding protein (centrin/caltractin), EF-Hand superfamily protein
Thupl.29377013s0009	PF13833	PFAM	EF-hand domain pair
Thupl.29377013s0009	PTHR44180	PANTHER
Thupl.29377013s0009	GO:0005509	GO	calcium ion binding
Thupl.29377013s0009	PTHR44180:SF7	PANTHER
Thupl.29377013s0010	PTHR44180:SF7	PANTHER
Thupl.29377013s0010	GO:0005509	GO	calcium ion binding
Thupl.29377013s0010	KOG0028	KOG	Ca2+-binding protein (centrin/caltractin), EF-Hand superfamily protein
Thupl.29377013s0010	PTHR44180	PANTHER
Thupl.29377013s0010	PF13833	PFAM	EF-hand domain pair
Thupl.29377013s0011	PTHR44180:SF7	PANTHER
Thupl.29377013s0011	GO:0005509	GO	calcium ion binding
Thupl.29377013s0011	PTHR44180	PANTHER
Thupl.29377013s0011	PF13833	PFAM	EF-hand domain pair
Thupl.29377013s0011	KOG0028	KOG	Ca2+-binding protein (centrin/caltractin), EF-Hand superfamily protein
Thupl.29377013s0013	PF12854	PFAM	PPR repeat
Thupl.29377013s0013	PF13812	PFAM	Pentatricopeptide repeat domain
Thupl.29377013s0013	PF01535	PFAM	PPR repeat
Thupl.29377013s0013	PTHR24015	PANTHER	FAMILY NOT NAMED
Thupl.29377013s0013	PTHR24015:SF706	PANTHER
Thupl.29377013s0013	PF13041	PFAM	PPR repeat family
Thupl.29377013s0014	PF00439	PFAM	Bromodomain
Thupl.29377013s0014	PF15288	PFAM	Zinc knuckle
Thupl.29377013s0014	K03125	KEGGORTH	transcription initiation factor TFIID subunit 1
Thupl.29377013s0014	PF00240	PFAM	Ubiquitin family
Thupl.29377013s0014	PF09247	PFAM	TATA box-binding protein binding
Thupl.29377013s0014	KOG0008	KOG	Transcription initiation factor TFIID, subunit TAF1
Thupl.29377013s0014	PTHR13900	PANTHER	TRANSCRIPTION INITIATION FACTOR TFIID
Thupl.29377013s0014	PF12157	PFAM	Protein of unknown function (DUF3591)
Thupl.29377013s0014	GO:0005515	GO	protein binding
Thupl.29377013s0015	PTHR24177	PANTHER	FAMILY NOT NAMED
Thupl.29377013s0015	PF12796	PFAM	Ankyrin repeats (3 copies)
Thupl.29377013s0015	PF13962	PFAM	Domain of unknown function
Thupl.29377013s0015	KOG4412	KOG	26S proteasome regulatory complex, subunit PSMD10
Thupl.29377015s0001	PTHR44695	PANTHER
Thupl.29377015s0001	2.7.7.49	EC	RNA-directed DNA polymerase.
Thupl.29377016s0001	PTHR20961	PANTHER	GLYCOSYLTRANSFERASE
Thupl.29377016s0001	PTHR20961:SF35	PANTHER
Thupl.29377016s0001	GO:0016757	GO	transferase activity, transferring glycosyl groups
Thupl.29377016s0001	PF04577	PFAM	Protein of unknown function (DUF563)
Thupl.29377016s0002	PF02798	PFAM	Glutathione S-transferase, N-terminal domain
Thupl.29377016s0002	PF00043	PFAM	Glutathione S-transferase, C-terminal domain
Thupl.29377016s0002	2.5.1.18	EC	Glutathione transferase.
Thupl.29377016s0002	KOG0406	KOG	Glutathione S-transferase
Thupl.29377016s0002	GO:0005515	GO	protein binding
Thupl.29377016s0002	PTHR11260:SF479	PANTHER
Thupl.29377016s0002	PTHR11260	PANTHER	GLUTATHIONE S-TRANSFERASE, GST, SUPERFAMILY, GST DOMAIN CONTAINING
Thupl.29377016s0006	3.6.4.12	EC	DNA helicase.
Thupl.29377016s0007	PTHR20961	PANTHER	GLYCOSYLTRANSFERASE
Thupl.29377016s0007	GO:0016757	GO	transferase activity, transferring glycosyl groups
Thupl.29377016s0007	PTHR20961:SF35	PANTHER
Thupl.29377016s0007	PF04577	PFAM	Protein of unknown function (DUF563)
Thupl.29377016s0008	PF01453	PFAM	D-mannose binding lectin
Thupl.29377016s0008	2.7.11.1	EC	Non-specific serine/threonine protein kinase.
Thupl.29377016s0008	GO:0048544	GO	recognition of pollen
Thupl.29377016s0008	GO:0004672	GO	protein kinase activity
Thupl.29377016s0008	PF00069	PFAM	Protein kinase domain
Thupl.29377016s0008	PTHR27002:SF331	PANTHER
Thupl.29377016s0008	PTHR27002	PANTHER
Thupl.29377016s0008	KOG1187	KOG	Serine/threonine protein kinase
Thupl.29377016s0008	GO:0005524	GO	ATP binding
Thupl.29377016s0008	PF08276	PFAM	PAN-like domain
Thupl.29377016s0008	GO:0006468	GO	protein phosphorylation
Thupl.29377016s0008	PF00954	PFAM	S-locus glycoprotein family
Thupl.29377016s0009	KOG1187	KOG	Serine/threonine protein kinase
Thupl.29377016s0009	PTHR27002	PANTHER
Thupl.29377016s0009	PTHR27002:SF52	PANTHER
Thupl.29377016s0009	PF00069	PFAM	Protein kinase domain
Thupl.29377016s0009	SignalP-noTM	SIGNALP
Thupl.29377016s0009	GO:0004672	GO	protein kinase activity
Thupl.29377016s0009	GO:0048544	GO	recognition of pollen
Thupl.29377016s0009	2.7.11.1	EC	Non-specific serine/threonine protein kinase.
Thupl.29377016s0009	PF01453	PFAM	D-mannose binding lectin
Thupl.29377016s0009	PF00954	PFAM	S-locus glycoprotein family
Thupl.29377016s0009	GO:0006468	GO	protein phosphorylation
Thupl.29377016s0009	GO:0005524	GO	ATP binding
Thupl.29377016s0010	GO:0006412	GO	translation
Thupl.29377016s0010	PTHR11880:SF20	PANTHER
Thupl.29377016s0010	KOG0898	KOG	40S ribosomal protein S15
Thupl.29377016s0010	GO:0003735	GO	structural constituent of ribosome
Thupl.29377016s0010	PF00203	PFAM	Ribosomal protein S19
Thupl.29377016s0010	K02958	KEGGORTH	small subunit ribosomal protein S15e
Thupl.29377016s0010	GO:0005840	GO	ribosome
Thupl.29377016s0010	PTHR11880	PANTHER	RIBOSOMAL PROTEIN S19P FAMILY MEMBER
Thupl.29377018s0005	PTHR44369	PANTHER
Thupl.29377018s0005	PTHR44369:SF2	PANTHER
Thupl.29377018s0010	PTHR11711	PANTHER	ADP RIBOSYLATION FACTOR-RELATED
Thupl.29377018s0010	PTHR11711:SF26	PANTHER	ADP-RIBOSYLATION FACTOR-LIKE 2, ARL2
Thupl.29377018s0010	GO:0005525	GO	GTP binding
Thupl.29377018s0010	PF00025	PFAM	ADP-ribosylation factor family
Thupl.29377018s0010	KOG0073	KOG	GTP-binding ADP-ribosylation factor-like protein ARL2
Thupl.29377018s0010	K07943	KEGGORTH	ADP-ribosylation factor-like 2
Thupl.29377018s0011	PTHR44369	PANTHER
Thupl.29377018s0011	2.7.7.7	EC	DNA-directed DNA polymerase.
Thupl.29377018s0011	PTHR44369:SF2	PANTHER
Thupl.29377018s0012	PTHR23138:SF107	PANTHER
Thupl.29377018s0012	PF00638	PFAM	RanBP1 domain
Thupl.29377018s0012	GO:0046907	GO	intracellular transport
Thupl.29377018s0012	KOG0864	KOG	Ran-binding protein RANBP1 and related RanBD domain proteins
Thupl.29377018s0012	PTHR23138	PANTHER	RAN BINDING PROTEIN
Thupl.29377018s0013	PTHR13516	PANTHER	RIBONUCLEASE P 25KDA SUBUNIT-RELATED
Thupl.29377018s0013	GO:0003676	GO	nucleic acid binding
Thupl.29377018s0013	PTHR13516:SF10	PANTHER	SUBFAMILY NOT NAMED
Thupl.29377018s0013	PF01918	PFAM	Alba
Thupl.29377018s0013	KOG2567	KOG	Uncharacterized conserved protein
Thupl.29377018s0014	PTHR31677	PANTHER	FAMILY NOT NAMED
Thupl.29377018s0014	GO:0003700	GO	sequence-specific DNA binding transcription factor activity
Thupl.29377018s0014	PF00847	PFAM	AP2 domain
Thupl.29377018s0014	GO:0006355	GO	regulation of transcription, DNA-dependent
Thupl.29377018s0014	PTHR31677:SF17	PANTHER
Thupl.29377018s0016	PTHR31677	PANTHER	FAMILY NOT NAMED
Thupl.29377018s0016	PF00847	PFAM	AP2 domain
Thupl.29377018s0016	GO:0003700	GO	sequence-specific DNA binding transcription factor activity
Thupl.29377018s0016	GO:0006355	GO	regulation of transcription, DNA-dependent
Thupl.29377018s0016	K09286	KEGGORTH	EREBP-like factor
Thupl.29377018s0016	PTHR31677:SF17	PANTHER
Thupl.29377018s0017	PF01852	PFAM	START domain
Thupl.29377018s0017	PTHR19308	PANTHER	PHOSPHATIDYLCHOLINE TRANSFER PROTEIN
Thupl.29377018s0017	PTHR19308:SF9	PANTHER
Thupl.29377018s0017	GO:0008289	GO	lipid binding
Thupl.29377018s0017	KOG2761	KOG	START domain-containing proteins involved in steroidogenesis/phosphatidylcholine transfer
Thupl.29377018s0018	GO:0055114	GO	oxidation-reduction process
Thupl.29377018s0018	PTHR24296	PANTHER	FAMILY NOT NAMED
Thupl.29377018s0018	GO:0005506	GO	iron ion binding
Thupl.29377018s0018	KOG0157	KOG	Cytochrome P450 CYP4/CYP19/CYP26 subfamilies
Thupl.29377018s0018	GO:0016705	GO	oxidoreductase activity, acting on paired donors, with incorporation or reduction of molecular oxygen
Thupl.29377018s0018	GO:0020037	GO	heme binding
Thupl.29377018s0018	K13407	KEGGORTH	cytochrome P450, family 94, subfamily A, polypeptide 1 [EC:1.14.-.-]
Thupl.29377018s0018	PTHR24296:SF11	PANTHER
Thupl.29377018s0018	PF00067	PFAM	Cytochrome P450
Thupl.29377018s0019	KOG0157	KOG	Cytochrome P450 CYP4/CYP19/CYP26 subfamilies
Thupl.29377018s0019	GO:0020037	GO	heme binding
Thupl.29377018s0019	GO:0016705	GO	oxidoreductase activity, acting on paired donors, with incorporation or reduction of molecular oxygen
Thupl.29377018s0019	PTHR24296	PANTHER	FAMILY NOT NAMED
Thupl.29377018s0019	GO:0055114	GO	oxidation-reduction process
Thupl.29377018s0019	GO:0005506	GO	iron ion binding
Thupl.29377018s0019	PTHR24296:SF11	PANTHER
Thupl.29377018s0019	PF00067	PFAM	Cytochrome P450
Thupl.29377018s0019	K13407	KEGGORTH	cytochrome P450, family 94, subfamily A, polypeptide 1 [EC:1.14.-.-]
Thupl.29377019s0001	KOG0027	KOG	Calmodulin and related proteins (EF-Hand superfamily)
Thupl.29377019s0001	PTHR10891:SF530	PANTHER
Thupl.29377019s0001	GO:0005509	GO	calcium ion binding
Thupl.29377019s0001	PF13499	PFAM	EF-hand domain pair
Thupl.29377019s0001	PTHR10891	PANTHER	EF-HAND CALCIUM-BINDING DOMAIN CONTAINING PROTEIN
Thupl.29377020s0001	PF00270	PFAM	DEAD/DEAH box helicase
Thupl.29377020s0001	PF00271	PFAM	Helicase conserved C-terminal domain
Thupl.29377020s0001	PTHR24031:SF252	PANTHER
Thupl.29377020s0001	K06877	KEGGORTH	programmed cell death protein 5
Thupl.29377020s0001	PF08839	PFAM	DNA replication factor CDT1 like
Thupl.29377020s0001	PTHR24031	PANTHER	FAMILY NOT NAMED
Thupl.29377020s0001	GO:0005524	GO	ATP binding
Thupl.29377020s0001	GO:0003676	GO	nucleic acid binding
Thupl.29377020s0001	3.6.4.12	EC	DNA helicase.
Thupl.29377020s0001	KOG4150	KOG	Predicted ATP-dependent RNA helicase
Thupl.29377020s0001	PF09369	PFAM	Domain of unknown function (DUF1998)
Thupl.29377020s0003	PTHR31374:SF10	PANTHER
Thupl.29377020s0003	GO:0009733	GO	response to auxin stimulus
Thupl.29377020s0003	PTHR31374	PANTHER	FAMILY NOT NAMED
Thupl.29377020s0003	PF02519	PFAM	Auxin responsive protein
Thupl.29377020s0003	K14488	KEGGORTH	SAUR family protein
Thupl.29377020s0004	GO:0003855	GO	3-dehydroquinate dehydratase activity
Thupl.29377020s0004	GO:0004764	GO	shikimate 3-dehydrogenase (NADP+) activity
Thupl.29377020s0004	GO:0055114	GO	oxidation-reduction process
Thupl.29377020s0004	K13832	KEGGORTH	3-dehydroquinate dehydratase / shikimate dehydrogenase [EC:4.2.1.10 1.1.1.25]
Thupl.29377020s0004	PTHR21089	PANTHER	SHIKIMATE DEHYDROGENASE
Thupl.29377020s0004	KOG0692	KOG	Pentafunctional AROM protein
Thupl.29377020s0004	PF01488	PFAM	Shikimate / quinate 5-dehydrogenase
Thupl.29377020s0004	1.1.1.25	EC	Shikimate dehydrogenase.
Thupl.29377020s0004	PF01487	PFAM	Type I 3-dehydroquinase
Thupl.29377020s0004	PF08501	PFAM	Shikimate dehydrogenase substrate binding domain
Thupl.29377020s0005	KOG0692	KOG	Pentafunctional AROM protein
Thupl.29377020s0005	PTHR21089	PANTHER	SHIKIMATE DEHYDROGENASE
Thupl.29377020s0005	GO:0055114	GO	oxidation-reduction process
Thupl.29377020s0005	GO:0004764	GO	shikimate 3-dehydrogenase (NADP+) activity
Thupl.29377020s0005	GO:0003855	GO	3-dehydroquinate dehydratase activity
Thupl.29377020s0005	PF08501	PFAM	Shikimate dehydrogenase substrate binding domain
Thupl.29377020s0005	PF01487	PFAM	Type I 3-dehydroquinase
Thupl.29377020s0005	1.1.1.25	EC	Shikimate dehydrogenase.
Thupl.29377020s0005	PF01488	PFAM	Shikimate / quinate 5-dehydrogenase
Thupl.29377020s0006	GO:0022857	GO	transmembrane transporter activity
Thupl.29377020s0006	PTHR31218:SF19	PANTHER
Thupl.29377020s0006	GO:0016020	GO	membrane
Thupl.29377020s0006	GO:0016021	GO	integral to membrane
Thupl.29377020s0006	PF00892	PFAM	EamA-like transporter family
Thupl.29377020s0006	PTHR31218	PANTHER	FAMILY NOT NAMED
Thupl.29377020s0007	KOG2262	KOG	Sexual differentiation process protein ISP4
Thupl.29377020s0007	GO:0055085	GO	transmembrane transport
Thupl.29377020s0007	PTHR22601:SF46	PANTHER
Thupl.29377020s0007	PF03169	PFAM	OPT oligopeptide transporter protein
Thupl.29377020s0007	PTHR22601	PANTHER	ISP4 LIKE PROTEIN
Thupl.29377020s0008	PF09425	PFAM	Divergent CCT motif
Thupl.29377020s0008	K13464	KEGGORTH	jasmonate ZIM domain-containing protein
Thupl.29377020s0008	PTHR33077	PANTHER
Thupl.29377020s0008	PF06200	PFAM	tify domain
Thupl.29377021s0001	PTHR31683	PANTHER	FAMILY NOT NAMED
Thupl.29377021s0001	PF00544	PFAM	Pectate lyase
Thupl.29377021s0001	PTHR31683:SF18	PANTHER
Thupl.29377021s0001	4.2.2.2	EC	Pectate lyase.
Thupl.29377021s0003	PTHR31683:SF18	PANTHER
Thupl.29377021s0003	4.2.2.2	EC	Pectate lyase.
Thupl.29377021s0003	SignalP-noTM	SIGNALP
Thupl.29377021s0003	PTHR31683	PANTHER	FAMILY NOT NAMED
Thupl.29377021s0003	K01728	KEGGORTH	pectate lyase [EC:4.2.2.2]
Thupl.29377021s0003	PF00544	PFAM	Pectate lyase
Thupl.29377022s0001	KOG4730	KOG	D-arabinono-1, 4-lactone oxidase
Thupl.29377022s0001	GO:0016020	GO	membrane
Thupl.29377022s0001	PF04030	PFAM	D-arabinono-1,4-lactone oxidase
Thupl.29377022s0001	GO:0016491	GO	oxidoreductase activity
Thupl.29377022s0001	GO:0050660	GO	flavin adenine dinucleotide binding
Thupl.29377022s0001	GO:0055114	GO	oxidation-reduction process
Thupl.29377022s0001	GO:0003885	GO	D-arabinono-1,4-lactone oxidase activity
Thupl.29377022s0001	1.1.3.8	EC	L-gulonolactone oxidase.
Thupl.29377022s0001	PTHR13878	PANTHER	GULONOLACTONE OXIDASE
Thupl.29377022s0001	PTHR13878:SF90	PANTHER
Thupl.29377022s0001	SignalP-noTM	SIGNALP
Thupl.29377022s0001	PF01565	PFAM	FAD binding domain
Thupl.29377022s0002	PTHR14155:SF419	PANTHER
Thupl.29377022s0002	PTHR14155	PANTHER	RING FINGER DOMAIN-CONTAINING
Thupl.29377022s0002	PF13639	PFAM	Ring finger domain
Thupl.29377022s0003	1.1.1.300	EC	NADP-retinol dehydrogenase.
Thupl.29377022s0003	KOG1208	KOG	Dehydrogenases with different specificities (related to short-chain alcohol dehydrogenases)
Thupl.29377022s0003	PTHR24320	PANTHER	FAMILY NOT NAMED
Thupl.29377022s0003	PTHR24320:SF73	PANTHER
Thupl.29377022s0004	PF06325	PFAM	Ribosomal protein L11 methyltransferase (PrmA)
Thupl.29377022s0004	KOG1499	KOG	Protein arginine N-methyltransferase PRMT1 and related enzymes
Thupl.29377022s0004	PTHR11006:SF68	PANTHER
Thupl.29377022s0004	PTHR11006	PANTHER	PROTEIN ARGININE N-METHYLTRANSFERASE
Thupl.29377022s0004	2.1.1.125	EC	Histone-arginine N-methyltransferase.
Thupl.29377022s0004	K11434	KEGGORTH	protein arginine N-methyltransferase 1 [EC:2.1.1.-]
Thupl.29377022s0006	PTHR43029:SF11	PANTHER
Thupl.29377022s0006	KOG0682	KOG	Ammonia permease
Thupl.29377022s0006	GO:0008519	GO	ammonium transmembrane transporter activity
Thupl.29377022s0006	PF00909	PFAM	Ammonium Transporter Family
Thupl.29377022s0006	PTHR43029	PANTHER
Thupl.29377022s0006	GO:0015696	GO	ammonium transport
Thupl.29377022s0006	K03320	KEGGORTH	ammonium transporter, Amt family
Thupl.29377022s0006	GO:0016020	GO	membrane
Thupl.29377022s0007	1.1.1.319	EC	Isoeugenol synthase.
Thupl.29377022s0007	PF05368	PFAM	NmrA-like family
Thupl.29377022s0007	PTHR43349	PANTHER
Thupl.29377022s0007	PTHR43349:SF9	PANTHER
Thupl.29377022s0008	2.3.1.84	EC	Alcohol O-acetyltransferase.
Thupl.29377022s0008	PTHR31642	PANTHER	FAMILY NOT NAMED
Thupl.29377022s0008	PTHR31642:SF6	PANTHER
Thupl.29377022s0008	GO:0016747	GO	transferase activity, transferring acyl groups other than amino-acyl groups
Thupl.29377022s0008	PF02458	PFAM	Transferase family
Thupl.29377022s0009	PTHR31642	PANTHER	FAMILY NOT NAMED
Thupl.29377022s0009	2.3.1.84	EC	Alcohol O-acetyltransferase.
Thupl.29377022s0009	PF02458	PFAM	Transferase family
Thupl.29377022s0009	GO:0016747	GO	transferase activity, transferring acyl groups other than amino-acyl groups
Thupl.29377022s0009	PTHR31642:SF6	PANTHER
Thupl.29377022s0010	PF05368	PFAM	NmrA-like family
Thupl.29377022s0010	1.1.1.319	EC	Isoeugenol synthase.
Thupl.29377022s0010	PTHR43349	PANTHER
Thupl.29377022s0010	PTHR43349:SF9	PANTHER
Thupl.29377025s0001	PF00004	PFAM	ATPase family associated with various cellular activities (AAA)
Thupl.29377025s0001	KOG0737	KOG	AAA+-type ATPase
Thupl.29377025s0001	PTHR23074:SF70	PANTHER
Thupl.29377025s0001	GO:0005524	GO	ATP binding
Thupl.29377025s0001	3.6.1.3	EC	Adenosinetriphosphatase.
Thupl.29377025s0001	PTHR23074	PANTHER	AAA ATPASE
Thupl.29377025s0002	PTHR45329	PANTHER
Thupl.29377025s0003	PF00498	PFAM	FHA domain
Thupl.29377025s0003	PTHR23074:SF70	PANTHER
Thupl.29377025s0003	KOG0737	KOG	AAA+-type ATPase
Thupl.29377025s0003	PF00004	PFAM	ATPase family associated with various cellular activities (AAA)
Thupl.29377025s0003	GO:0005524	GO	ATP binding
Thupl.29377025s0003	3.6.1.3	EC	Adenosinetriphosphatase.
Thupl.29377025s0003	PTHR23074	PANTHER	AAA ATPASE
Thupl.29377025s0003	GO:0005515	GO	protein binding
Thupl.29377025s0004	GO:0005524	GO	ATP binding
Thupl.29377025s0004	3.6.1.3	EC	Adenosinetriphosphatase.
Thupl.29377025s0004	PTHR23074	PANTHER	AAA ATPASE
Thupl.29377025s0004	GO:0005515	GO	protein binding
Thupl.29377025s0004	PF00004	PFAM	ATPase family associated with various cellular activities (AAA)
Thupl.29377025s0004	PTHR23074:SF70	PANTHER
Thupl.29377025s0004	PF00498	PFAM	FHA domain
Thupl.29377025s0004	KOG0737	KOG	AAA+-type ATPase
Thupl.29377027s0001	PTHR43356:SF3	PANTHER
Thupl.29377027s0001	GO:0008152	GO	metabolic process
Thupl.29377027s0001	2.3.1.8	EC	Phosphate acetyltransferase.
Thupl.29377027s0001	PTHR43356	PANTHER
Thupl.29377027s0001	PF13500	PFAM	AAA domain
Thupl.29377027s0001	GO:0016746	GO	transferase activity, transferring acyl groups
Thupl.29377027s0001	PF01515	PFAM	Phosphate acetyl/butaryl transferase
Thupl.29377027s0002	PTHR14159	PANTHER	MACHADO-JOSEPH DISEASE PROTEIN 1 (ATAXIN-3)
Thupl.29377027s0002	GO:0016579	GO	protein deubiquitination
Thupl.29377027s0002	PTHR14159:SF0	PANTHER	SUBFAMILY NOT NAMED
Thupl.29377027s0002	PF02099	PFAM	Josephin
Thupl.29377027s0002	GO:0004843	GO	ubiquitin-specific protease activity
Thupl.29377027s0002	K11863	KEGGORTH	Ataxin-3 [EC:3.4.22.-]
Thupl.29377027s0002	KOG2935	KOG	Ataxin 3/Josephin
Thupl.29377027s0002	3.4.19.12	EC	Ubiquitinyl hydrolase 1.
Thupl.29377027s0004	PF00012	PFAM	Hsp70 protein
Thupl.29377027s0004	PTHR19375	PANTHER	HEAT SHOCK PROTEIN 70KDA
Thupl.29377027s0004	K03283	KEGGORTH	heat shock 70kDa protein 1/8
Thupl.29377027s0004	KOG0100	KOG	Molecular chaperones GRP78/BiP/KAR2, HSP70 superfamily
Thupl.29377027s0004	PTHR19375:SF316	PANTHER
Thupl.29377027s0005	PF13041	PFAM	PPR repeat family
Thupl.29377027s0005	PF14432	PFAM	DYW family of nucleic acid deaminases
Thupl.29377027s0005	PTHR24015	PANTHER	FAMILY NOT NAMED
Thupl.29377027s0005	GO:0008270	GO	zinc ion binding
Thupl.29377027s0005	PTHR24015:SF424	PANTHER
Thupl.29377027s0005	PF01535	PFAM	PPR repeat
Thupl.29377027s0006	PF00560	PFAM	Leucine Rich Repeat
Thupl.29377027s0006	2.7.11.1	EC	Non-specific serine/threonine protein kinase.
Thupl.29377027s0006	GO:0004672	GO	protein kinase activity
Thupl.29377027s0006	PF13855	PFAM	Leucine rich repeat
Thupl.29377027s0006	SignalP-noTM	SIGNALP
Thupl.29377027s0006	PF00069	PFAM	Protein kinase domain
Thupl.29377027s0006	GO:0005524	GO	ATP binding
Thupl.29377027s0006	PTHR45273	PANTHER
Thupl.29377027s0006	GO:0005515	GO	protein binding
Thupl.29377027s0006	KOG0984	KOG	Mitogen-activated protein kinase (MAPK) kinase MKK3/MKK6
Thupl.29377027s0006	GO:0006468	GO	protein phosphorylation
Thupl.29377027s0006	PF08263	PFAM	Leucine rich repeat N-terminal domain
Thupl.29377027s0007	PF15011	PFAM	Casein Kinase 2 substrate
Thupl.29377027s0007	PTHR37904	PANTHER
Thupl.29377027s0008	KOG1965	KOG	Sodium/hydrogen exchanger protein
Thupl.29377027s0008	PTHR10110	PANTHER	SODIUM/HYDROGEN EXCHANGER
Thupl.29377027s0008	PF00999	PFAM	Sodium/hydrogen exchanger family
Thupl.29377027s0008	GO:0015299	GO	solute:hydrogen antiporter activity
Thupl.29377027s0008	GO:0055085	GO	transmembrane transport
Thupl.29377027s0008	PTHR10110:SF127	PANTHER
Thupl.29377027s0008	K14724	KEGGORTH
Thupl.29377027s0008	GO:0006812	GO	cation transport
Thupl.29377027s0008	GO:0016021	GO	integral to membrane
Thupl.29377027s0009	2.7.7.7	EC	DNA-directed DNA polymerase.
Thupl.29377027s0009	PF00385	PFAM	Chromo (CHRromatin Organisation MOdifier) domain
Thupl.29377027s0009	PTHR44369:SF2	PANTHER
Thupl.29377027s0009	PTHR44369	PANTHER
Thupl.29377027s0010	PTHR15141	PANTHER	TRANSCRIPTION ELONGATION FACTOR B POLYPEPTIDE 3
Thupl.29377027s0010	PTHR15141:SF55	PANTHER
Thupl.29377027s0011	K07198	KEGGORTH	5'-AMP-activated protein kinase, catalytic alpha subunit [EC:2.7.11.11]
Thupl.29377027s0011	PF00069	PFAM	Protein kinase domain
Thupl.29377027s0011	GO:0007165	GO	signal transduction
Thupl.29377027s0011	GO:0004672	GO	protein kinase activity
Thupl.29377027s0011	PTHR24343:SF143	PANTHER
Thupl.29377027s0011	PF03822	PFAM	NAF domain
Thupl.29377027s0011	2.7.11.1	EC	Non-specific serine/threonine protein kinase.
Thupl.29377027s0011	GO:0006468	GO	protein phosphorylation
Thupl.29377027s0011	KOG0583	KOG	Serine/threonine protein kinase
Thupl.29377027s0011	PTHR24343	PANTHER	SERINE/THREONINE KINASE
Thupl.29377027s0011	GO:0005524	GO	ATP binding
Thupl.29377027s0012	PTHR43349	PANTHER
Thupl.29377027s0012	PF16363	PFAM
Thupl.29377027s0012	KOG1371	KOG	UDP-glucose 4-epimerase/UDP-sulfoquinovose synthase
Thupl.29377027s0012	PTHR43349:SF14	PANTHER
Thupl.29377027s0012	5.1.3.5	EC	UDP-arabinose 4-epimerase.
Thupl.29377027s0012	K12448	KEGGORTH	UDP-arabinose 4-epimerase [EC:5.1.3.5]
Thupl.29377027s0015	PF02365	PFAM	No apical meristem (NAM) protein
Thupl.29377027s0015	GO:0006355	GO	regulation of transcription, DNA-dependent
Thupl.29377027s0015	PTHR31744:SF22	PANTHER
Thupl.29377027s0015	PTHR31744	PANTHER	FAMILY NOT NAMED
Thupl.29377027s0015	GO:0003677	GO	DNA binding
Thupl.29377027s0016	SignalP-noTM	SIGNALP
Thupl.29377027s0016	PTHR31704	PANTHER	FAMILY NOT NAMED
Thupl.29377027s0016	PF12776	PFAM	Myb/SANT-like DNA-binding domain
Thupl.29377027s0018	PTHR10910	PANTHER	EUKARYOTE SPECIFIC DSRNA BINDING PROTEIN
Thupl.29377027s0018	PF00035	PFAM	Double-stranded RNA binding motif
Thupl.29377027s0018	PTHR10910:SF114	PANTHER
Thupl.29377027s0019	2.7.11.1	EC	Non-specific serine/threonine protein kinase.
Thupl.29377027s0019	SignalP-noTM	SIGNALP
Thupl.29377027s0019	PF13855	PFAM	Leucine rich repeat
Thupl.29377027s0019	GO:0005515	GO	protein binding
Thupl.29377027s0019	PTHR27006	PANTHER
Thupl.29377027s0019	PTHR27006:SF54	PANTHER
Thupl.29377028s0001	PTHR24064	PANTHER	FAMILY NOT NAMED
Thupl.29377028s0001	3.6.3.27	EC	Phosphate-transporting ATPase.
Thupl.29377028s0001	GO:0055085	GO	transmembrane transport
Thupl.29377028s0001	PF00083	PFAM	Sugar (and other) transporter
Thupl.29377028s0001	GO:0016021	GO	integral to membrane
Thupl.29377028s0001	GO:0022857	GO	transmembrane transporter activity
Thupl.29377028s0001	K08176	KEGGORTH	MFS transporter, PHS family, inorganic phosphate transporter
Thupl.29377028s0001	PTHR24064:SF414	PANTHER
Thupl.29377028s0002	KOG0252	KOG	Inorganic phosphate transporter
Thupl.29377028s0002	GO:0022857	GO	transmembrane transporter activity
Thupl.29377028s0002	3.6.3.27	EC	Phosphate-transporting ATPase.
Thupl.29377028s0002	GO:0055085	GO	transmembrane transport
Thupl.29377028s0002	PTHR24064	PANTHER	FAMILY NOT NAMED
Thupl.29377028s0002	PTHR24064:SF414	PANTHER
Thupl.29377028s0002	GO:0016021	GO	integral to membrane
Thupl.29377028s0002	K08176	KEGGORTH	MFS transporter, PHS family, inorganic phosphate transporter
Thupl.29377028s0002	PF00083	PFAM	Sugar (and other) transporter
Thupl.29377028s0003	K08176	KEGGORTH	MFS transporter, PHS family, inorganic phosphate transporter
Thupl.29377028s0003	PTHR24064:SF414	PANTHER
Thupl.29377028s0003	GO:0022857	GO	transmembrane transporter activity
Thupl.29377028s0003	KOG0252	KOG	Inorganic phosphate transporter
Thupl.29377028s0003	PF00083	PFAM	Sugar (and other) transporter
Thupl.29377028s0003	GO:0016021	GO	integral to membrane
Thupl.29377028s0003	PTHR24064	PANTHER	FAMILY NOT NAMED
Thupl.29377028s0003	GO:0055085	GO	transmembrane transport
Thupl.29377028s0003	3.6.3.27	EC	Phosphate-transporting ATPase.
Thupl.29377028s0004	GO:0055085	GO	transmembrane transport
Thupl.29377028s0004	3.6.3.27	EC	Phosphate-transporting ATPase.
Thupl.29377028s0004	PTHR24064	PANTHER	FAMILY NOT NAMED
Thupl.29377028s0004	GO:0016021	GO	integral to membrane
Thupl.29377028s0004	PF00083	PFAM	Sugar (and other) transporter
Thupl.29377028s0004	KOG0252	KOG	Inorganic phosphate transporter
Thupl.29377028s0004	GO:0022857	GO	transmembrane transporter activity
Thupl.29377028s0004	PTHR24064:SF414	PANTHER
Thupl.29377028s0005	PF04759	PFAM	Protein of unknown function, DUF617
Thupl.29377028s0005	PTHR31696	PANTHER	FAMILY NOT NAMED
Thupl.29377031s0001	PTHR31250	PANTHER	FAMILY NOT NAMED
Thupl.29377031s0001	PTHR31250:SF4	PANTHER
Thupl.29377031s0002	PF06155	PFAM	Protein of unknown function (DUF971)
Thupl.29377031s0002	PTHR42961:SF2	PANTHER
Thupl.29377031s0002	PF10609	PFAM	ParA/MinD ATPase like
Thupl.29377031s0002	PTHR42961	PANTHER
Thupl.29377031s0002	KOG3022	KOG	Predicted ATPase, nucleotide-binding
Thupl.29377031s0002	PF01883	PFAM	Domain of unknown function DUF59
Thupl.29377032s0002	GO:0043531	GO	ADP binding
Thupl.29377032s0002	PTHR11017	PANTHER	LEUCINE-RICH REPEAT-CONTAINING PROTEIN
Thupl.29377032s0002	GO:0007165	GO	signal transduction
Thupl.29377032s0002	GO:0005515	GO	protein binding
Thupl.29377032s0002	PF00931	PFAM	NB-ARC domain
Thupl.29377032s0002	PF01582	PFAM	TIR domain
Thupl.29377032s0003	PTHR11017	PANTHER	LEUCINE-RICH REPEAT-CONTAINING PROTEIN
Thupl.29377032s0003	GO:0043531	GO	ADP binding
Thupl.29377032s0003	GO:0007165	GO	signal transduction
Thupl.29377032s0003	PF00931	PFAM	NB-ARC domain
Thupl.29377032s0003	GO:0005515	GO	protein binding
Thupl.29377032s0003	PF01582	PFAM	TIR domain
Thupl.29377032s0004	PTHR43930	PANTHER
Thupl.29377033s0001	PTHR36737	PANTHER
Thupl.29377034s0002	PTHR36786	PANTHER
Thupl.29377034s0003	PF13639	PFAM	Ring finger domain
Thupl.29377034s0003	PTHR44445	PANTHER
Thupl.29377034s0004	PTHR14155:SF456	PANTHER
Thupl.29377034s0004	PF13639	PFAM	Ring finger domain
Thupl.29377034s0004	PTHR14155	PANTHER	RING FINGER DOMAIN-CONTAINING
Thupl.29377034s0005	PF13639	PFAM	Ring finger domain
Thupl.29377034s0005	PTHR22765	PANTHER	RING FINGER AND PROTEASE ASSOCIATED DOMAIN-CONTAINING
Thupl.29377034s0005	PTHR22765:SF5	PANTHER	SUBFAMILY NOT NAMED
Thupl.29377034s0006	PF00583	PFAM	Acetyltransferase (GNAT) family
Thupl.29377034s0006	PTHR42919	PANTHER
Thupl.29377034s0006	PTHR42919:SF7	PANTHER
Thupl.29377034s0006	GO:0008080	GO	N-acetyltransferase activity
Thupl.29377034s0007	GO:0046983	GO	protein dimerization activity
Thupl.29377034s0007	PF05699	PFAM	hAT family C-terminal dimerisation region
Thupl.29377034s0007	PF04937	PFAM	Protein of unknown function (DUF 659)
Thupl.29377034s0007	PTHR32166:SF22	PANTHER
Thupl.29377034s0007	PTHR32166	PANTHER	FAMILY NOT NAMED
Thupl.29377034s0009	PTHR45329	PANTHER
Thupl.29377034s0010	KOG0048	KOG	Transcription factor, Myb superfamily
Thupl.29377034s0010	K09422	KEGGORTH	myb proto-oncogene protein, plant
Thupl.29377034s0010	PTHR10641	PANTHER	MYB-LIKE DNA-BINDING PROTEIN MYB
Thupl.29377034s0010	PTHR10641:SF691	PANTHER
Thupl.29377034s0010	PF00249	PFAM	Myb-like DNA-binding domain
Thupl.29377034s0011	PF00069	PFAM	Protein kinase domain
Thupl.29377034s0011	KOG0658	KOG	Glycogen synthase kinase-3
Thupl.29377034s0011	2.7.11.1	EC	Non-specific serine/threonine protein kinase.
Thupl.29377034s0011	GO:0004672	GO	protein kinase activity
Thupl.29377034s0011	GO:0006468	GO	protein phosphorylation
Thupl.29377034s0011	K03083	KEGGORTH	glycogen synthase kinase 3 beta [EC:2.7.11.26]
Thupl.29377034s0011	GO:0005524	GO	ATP binding
Thupl.29377034s0011	PTHR24057	PANTHER	GLYCOGEN SYNTHASE KINASE-3 ALPHA
Thupl.29377034s0011	PTHR24057:SF35	PANTHER
Thupl.29377034s0012	PTHR10668	PANTHER	PHYTOENE DEHYDROGENASE
Thupl.29377034s0012	PTHR10668:SF84	PANTHER
Thupl.29377034s0012	GO:0016491	GO	oxidoreductase activity
Thupl.29377034s0012	PF01593	PFAM	Flavin containing amine oxidoreductase
Thupl.29377034s0012	5.2.1.13	EC	Prolycopene isomerase.
Thupl.29377034s0012	GO:0055114	GO	oxidation-reduction process
Thupl.29377034s0012	KOG4254	KOG	Phytoene desaturase
Thupl.29377034s0013	PTHR14155	PANTHER	RING FINGER DOMAIN-CONTAINING
Thupl.29377034s0013	PF13639	PFAM	Ring finger domain
Thupl.29377034s0013	PTHR14155:SF231	PANTHER
Thupl.29377034s0014	PTHR14155:SF231	PANTHER
Thupl.29377034s0014	PF13639	PFAM	Ring finger domain
Thupl.29377034s0014	PTHR14155	PANTHER	RING FINGER DOMAIN-CONTAINING
Thupl.29377034s0014	K19037	KEGGORTH
Thupl.29377034s0015	PTHR14155	PANTHER	RING FINGER DOMAIN-CONTAINING
Thupl.29377034s0015	PF13639	PFAM	Ring finger domain
Thupl.29377034s0015	PTHR14155:SF103	PANTHER
Thupl.29377034s0016	PF13966	PFAM	zinc-binding in reverse transcriptase
Thupl.29377034s0016	PTHR33116:SF10	PANTHER
Thupl.29377034s0016	PTHR33116	PANTHER
Thupl.29377034s0017	PTHR14155:SF103	PANTHER
Thupl.29377034s0017	PF13639	PFAM	Ring finger domain
Thupl.29377034s0017	PTHR14155	PANTHER	RING FINGER DOMAIN-CONTAINING
Thupl.29377034s0018	SignalP-TM	SIGNALP
Thupl.29377034s0018	PF03351	PFAM	DOMON domain
Thupl.29377034s0018	KOG4293	KOG	Predicted membrane protein, contains DoH and Cytochrome b-561/ferric reductase transmembrane domains
Thupl.29377034s0018	PTHR23130:SF86	PANTHER
Thupl.29377034s0018	PTHR23130	PANTHER	FAMILY NOT NAMED
Thupl.29377034s0019	PTHR21495	PANTHER	NUCLEOPORIN-RELATED
Thupl.29377034s0019	PF03018	PFAM	Dirigent-like protein
Thupl.29377034s0019	PTHR21495:SF71	PANTHER
Thupl.29377034s0019	SignalP-noTM	SIGNALP
Thupl.29377034s0020	GO:0003849	GO	3-deoxy-7-phosphoheptulonate synthase activity
Thupl.29377034s0020	GO:0009073	GO	aromatic amino acid family biosynthetic process
Thupl.29377034s0020	2.5.1.54	EC	3-deoxy-7-phosphoheptulonate synthase.
Thupl.29377034s0020	PTHR21337	PANTHER	PHOSPHO-2-DEHYDRO-3-DEOXYHEPTONATE ALDOLASE 1, 2
Thupl.29377034s0020	K01626	KEGGORTH	3-deoxy-7-phosphoheptulonate synthase [EC:2.5.1.54]
Thupl.29377034s0020	PTHR21337:SF16	PANTHER
Thupl.29377034s0020	PF01474	PFAM	Class-II DAHP synthetase family
Thupl.29377034s0021	K03283	KEGGORTH	heat shock 70kDa protein 1/8
Thupl.29377034s0021	PF00012	PFAM	Hsp70 protein
Thupl.29377034s0021	PTHR19375:SF332	PANTHER
Thupl.29377034s0021	PTHR19375	PANTHER	HEAT SHOCK PROTEIN 70KDA
Thupl.29377034s0021	KOG0102	KOG	Molecular chaperones mortalin/PBP74/GRP75, HSP70 superfamily
Thupl.29377034s0023	GO:0003676	GO	nucleic acid binding
Thupl.29377034s0023	PTHR44220	PANTHER
Thupl.29377034s0023	PF00076	PFAM	RNA recognition motif. (a.k.a. RRM, RBD, or RNP domain)
Thupl.29377034s0023	KOG0110	KOG	RNA-binding protein (RRM superfamily)
Thupl.29377034s0023	K14787	KEGGORTH	multiple RNA-binding domain-containing protein 1
Thupl.29377034s0026	PF11145	PFAM	Protein of unknown function (DUF2921)
Thupl.29377034s0026	SignalP-noTM	SIGNALP
Thupl.29377034s0026	PTHR33389:SF1	PANTHER
Thupl.29377034s0026	PTHR33389	PANTHER
Thupl.29377034s0027	GO:0051287	GO	NAD binding
Thupl.29377034s0027	PF00389	PFAM	D-isomer specific 2-hydroxyacid dehydrogenase, catalytic domain
Thupl.29377034s0027	PTHR42938	PANTHER
Thupl.29377034s0027	GO:0008152	GO	metabolic process
Thupl.29377034s0027	1.1.1.81	EC	Hydroxypyruvate reductase.
Thupl.29377034s0027	PTHR42938:SF2	PANTHER
Thupl.29377034s0027	PF02826	PFAM	D-isomer specific 2-hydroxyacid dehydrogenase, NAD binding domain
Thupl.29377034s0027	GO:0055114	GO	oxidation-reduction process
Thupl.29377034s0027	KOG0069	KOG	Glyoxylate/hydroxypyruvate reductase (D-isomer-specific 2-hydroxy acid dehydrogenase superfamily)
Thupl.29377034s0027	GO:0016616	GO	oxidoreductase activity, acting on the CH-OH group of donors, NAD or NADP as acceptor
Thupl.29377034s0028	GO:0006952	GO	defense response
Thupl.29377034s0028	GO:0009607	GO	response to biotic stimulus
Thupl.29377034s0028	PTHR31213	PANTHER	FAMILY NOT NAMED
Thupl.29377034s0028	PTHR31213:SF24	PANTHER
Thupl.29377034s0028	PF00407	PFAM	Pathogenesis-related protein Bet v I family
Thupl.29377034s0029	GO:0006811	GO	ion transport
Thupl.29377034s0029	PTHR10037:SF231	PANTHER
Thupl.29377034s0029	PTHR10037	PANTHER	VOLTAGE-GATED CATION CHANNEL (CALCIUM AND SODIUM)
Thupl.29377034s0029	GO:0005216	GO	ion channel activity
Thupl.29377034s0029	GO:0055085	GO	transmembrane transport
Thupl.29377034s0029	GO:0016020	GO	membrane
Thupl.29377034s0029	PF00520	PFAM	Ion transport protein
Thupl.29377034s0029	GO:0005245	GO	voltage-gated calcium channel activity
Thupl.29377034s0029	K16900	KEGGORTH
Thupl.29377034s0032	PTHR32295:SF86	PANTHER
Thupl.29377034s0032	GO:0005515	GO	protein binding
Thupl.29377034s0032	PF00612	PFAM	IQ calmodulin-binding motif
Thupl.29377034s0032	PTHR32295	PANTHER	FAMILY NOT NAMED
Thupl.29377034s0033	GO:0045735	GO	nutrient reservoir activity
Thupl.29377034s0033	PTHR31238	PANTHER	FAMILY NOT NAMED
Thupl.29377034s0033	PTHR31238:SF42	PANTHER
Thupl.29377034s0033	PF00190	PFAM	Cupin
Thupl.29377035s0001	KOG2450	KOG	Aldehyde dehydrogenase
Thupl.29377035s0001	K00130	KEGGORTH	betaine-aldehyde dehydrogenase [EC:1.2.1.8]
Thupl.29377035s0001	GO:0055114	GO	oxidation-reduction process
Thupl.29377035s0001	PTHR43860	PANTHER
Thupl.29377035s0001	PF00171	PFAM	Aldehyde dehydrogenase family
Thupl.29377035s0001	GO:0016491	GO	oxidoreductase activity
Thupl.29377035s0001	1.2.1.8	EC	Betaine-aldehyde dehydrogenase.
Thupl.29377035s0001	PTHR43860:SF3	PANTHER
Thupl.29377035s0001	GO:0008152	GO	metabolic process
Thupl.29377035s0002	PTHR44369	PANTHER
Thupl.29377035s0002	PTHR44369:SF2	PANTHER
Thupl.29377035s0002	2.7.7.7	EC	DNA-directed DNA polymerase.
Thupl.29377035s0003	PF13837	PFAM	Myb/SANT-like DNA-binding domain
Thupl.29377035s0003	PTHR45169	PANTHER
Thupl.29377035s0003	KOG4282	KOG	Transcription factor GT-2 and related proteins, contains trihelix DNA-binding/SANT domain
Thupl.29377035s0004	PTHR23029:SF56	PANTHER
Thupl.29377035s0004	PTHR23029	PANTHER	PHOSPHOGLYCERATE MUTASE
Thupl.29377035s0004	PF00300	PFAM	Histidine phosphatase superfamily (branch 1)
Thupl.29377035s0004	KOG0235	KOG	Phosphoglycerate mutase
Thupl.29377035s0005	PF06203	PFAM	CCT motif
Thupl.29377035s0005	GO:0005515	GO	protein binding
Thupl.29377035s0005	PTHR31717:SF39	PANTHER
Thupl.29377035s0005	PTHR31717	PANTHER	FAMILY NOT NAMED
Thupl.29377035s0006	PF02301	PFAM	HORMA domain
Thupl.29377035s0006	KOG3285	KOG	Spindle assembly checkpoint protein
Thupl.29377035s0006	GO:0007094	GO	mitotic spindle assembly checkpoint
Thupl.29377035s0006	PTHR11842:SF11	PANTHER	MITOTIC SPINDLE ASSEMBLY CHECKPOINT PROTEIN MAD2A
Thupl.29377035s0006	K02537	KEGGORTH	mitotic spindle assembly checkpoint protein MAD2
Thupl.29377035s0006	PTHR11842	PANTHER	MITOTIC SPINDLE ASSEMBLY CHECKPOINT PROTEIN MAD2
Thupl.29377035s0007	PTHR10641:SF740	PANTHER
Thupl.29377035s0007	KOG0048	KOG	Transcription factor, Myb superfamily
Thupl.29377035s0007	PTHR10641	PANTHER	MYB-LIKE DNA-BINDING PROTEIN MYB
Thupl.29377035s0007	PF00249	PFAM	Myb-like DNA-binding domain
Thupl.29377035s0010	KOG0048	KOG	Transcription factor, Myb superfamily
Thupl.29377035s0010	PTHR10641	PANTHER	MYB-LIKE DNA-BINDING PROTEIN MYB
Thupl.29377035s0010	PTHR10641:SF942	PANTHER
Thupl.29377035s0010	PF00249	PFAM	Myb-like DNA-binding domain
Thupl.29377035s0012	PTHR44381	PANTHER
Thupl.29377035s0012	2.7.7.49	EC	RNA-directed DNA polymerase.
Thupl.29377035s0014	PF00249	PFAM	Myb-like DNA-binding domain
Thupl.29377035s0014	PTHR10641	PANTHER	MYB-LIKE DNA-BINDING PROTEIN MYB
Thupl.29377035s0014	PTHR10641:SF740	PANTHER
Thupl.29377035s0014	KOG0048	KOG	Transcription factor, Myb superfamily
Thupl.29377035s0015	PF00249	PFAM	Myb-like DNA-binding domain
Thupl.29377035s0015	PTHR10641	PANTHER	MYB-LIKE DNA-BINDING PROTEIN MYB
Thupl.29377035s0015	PTHR10641:SF740	PANTHER
Thupl.29377035s0016	PTHR10890:SF8	PANTHER
Thupl.29377035s0016	PTHR10890	PANTHER	CYSTEINYL-TRNA SYNTHETASE
Thupl.29377035s0017	PTHR10641	PANTHER	MYB-LIKE DNA-BINDING PROTEIN MYB
Thupl.29377035s0017	PF00249	PFAM	Myb-like DNA-binding domain
Thupl.29377035s0017	KOG0048	KOG	Transcription factor, Myb superfamily
Thupl.29377035s0017	PTHR10641:SF740	PANTHER
Thupl.29377035s0018	KOG0048	KOG	Transcription factor, Myb superfamily
Thupl.29377035s0018	PTHR10641:SF740	PANTHER
Thupl.29377035s0018	PTHR10641	PANTHER	MYB-LIKE DNA-BINDING PROTEIN MYB
Thupl.29377035s0018	PF00249	PFAM	Myb-like DNA-binding domain
Thupl.29377035s0020	PF00249	PFAM	Myb-like DNA-binding domain
Thupl.29377035s0020	PTHR10641	PANTHER	MYB-LIKE DNA-BINDING PROTEIN MYB
Thupl.29377035s0020	PTHR10641:SF740	PANTHER
Thupl.29377035s0020	KOG0048	KOG	Transcription factor, Myb superfamily
Thupl.29377035s0021	SignalP-noTM	SIGNALP
Thupl.29377036s0001	GO:0005515	GO	protein binding
Thupl.29377036s0001	PTHR27000	PANTHER
Thupl.29377036s0001	KOG0472	KOG	Leucine-rich repeat protein
Thupl.29377036s0001	PF08263	PFAM	Leucine rich repeat N-terminal domain
Thupl.29377036s0001	PF00560	PFAM	Leucine Rich Repeat
Thupl.29377036s0001	SignalP-noTM	SIGNALP
Thupl.29377036s0001	PF13855	PFAM	Leucine rich repeat
Thupl.29377037s0001	PF00657	PFAM	GDSL-like Lipase/Acylhydrolase
Thupl.29377037s0001	3.1.1.3	EC	Triacylglycerol lipase.
Thupl.29377037s0001	PTHR22835:SF288	PANTHER
Thupl.29377037s0001	PTHR22835	PANTHER	ZINC FINGER FYVE DOMAIN CONTAINING PROTEIN
Thupl.29377037s0001	SignalP-noTM	SIGNALP
Thupl.29377037s0001	GO:0016788	GO	hydrolase activity, acting on ester bonds
Thupl.29377037s0002	PTHR31707	PANTHER	FAMILY NOT NAMED
Thupl.29377037s0002	PTHR31707:SF25	PANTHER
Thupl.29377037s0002	K01051	KEGGORTH	pectinesterase [EC:3.1.1.11]
Thupl.29377037s0002	GO:0030599	GO	pectinesterase activity
Thupl.29377037s0002	GO:0005618	GO	cell wall
Thupl.29377037s0002	PF04043	PFAM	Plant invertase/pectin methylesterase inhibitor
Thupl.29377037s0002	GO:0042545	GO	cell wall modification
Thupl.29377037s0002	PF01095	PFAM	Pectinesterase
Thupl.29377037s0002	GO:0004857	GO	enzyme inhibitor activity
Thupl.29377037s0002	3.1.1.11	EC	Pectinesterase.
Thupl.29377037s0003	2.7.11.18	EC	[Myosin light-chain] kinase.
Thupl.29377037s0004	GO:0004970	GO	ionotropic glutamate receptor activity
Thupl.29377037s0004	PTHR43891	PANTHER
Thupl.29377037s0004	KOG1052	KOG	Glutamate-gated kainate-type ion channel receptor subunit GluR5 and related subunits
Thupl.29377037s0004	PTHR43891:SF12	PANTHER
Thupl.29377037s0004	PF00497	PFAM	Bacterial extracellular solute-binding proteins, family 3
Thupl.29377037s0004	PF01094	PFAM	Receptor family ligand binding region
Thupl.29377037s0004	GO:0016020	GO	membrane
Thupl.29377037s0004	PF00060	PFAM	Ligand-gated ion channel
Thupl.29377037s0006	GO:0016020	GO	membrane
Thupl.29377037s0006	PF00060	PFAM	Ligand-gated ion channel
Thupl.29377037s0006	K05387	KEGGORTH	glutamate receptor, ionotropic, other eukaryote
Thupl.29377037s0006	GO:0004970	GO	ionotropic glutamate receptor activity
Thupl.29377037s0006	PTHR43891	PANTHER
Thupl.29377037s0006	KOG1052	KOG	Glutamate-gated kainate-type ion channel receptor subunit GluR5 and related subunits
Thupl.29377037s0006	PTHR43891:SF12	PANTHER
Thupl.29377037s0006	PF00497	PFAM	Bacterial extracellular solute-binding proteins, family 3
Thupl.29377037s0006	PF01094	PFAM	Receptor family ligand binding region
Thupl.29377037s0006	SignalP-noTM	SIGNALP
Thupl.29377037s0007	GO:0007165	GO	signal transduction
Thupl.29377037s0007	PTHR11017	PANTHER	LEUCINE-RICH REPEAT-CONTAINING PROTEIN
Thupl.29377037s0007	GO:0043531	GO	ADP binding
Thupl.29377037s0007	KOG4658	KOG	Apoptotic ATPase
Thupl.29377037s0007	PF01582	PFAM	TIR domain
Thupl.29377037s0007	PF00931	PFAM	NB-ARC domain
Thupl.29377037s0007	GO:0005515	GO	protein binding
Thupl.29377038s0001	PTHR24298	PANTHER	FAMILY NOT NAMED
Thupl.29377038s0001	PF00067	PFAM	Cytochrome P450
Thupl.29377038s0001	GO:0055114	GO	oxidation-reduction process
Thupl.29377038s0001	KOG0156	KOG	Cytochrome P450 CYP2 subfamily
Thupl.29377038s0001	GO:0005506	GO	iron ion binding
Thupl.29377038s0001	1.14.13.88	EC	Flavonoid 3',5'-hydroxylase.
Thupl.29377038s0001	GO:0016705	GO	oxidoreductase activity, acting on paired donors, with incorporation or reduction of molecular oxygen
Thupl.29377038s0001	GO:0020037	GO	heme binding
Thupl.29377038s0001	PTHR24298:SF336	PANTHER
Thupl.29377038s0002	PTHR24298:SF336	PANTHER
Thupl.29377038s0002	GO:0020037	GO	heme binding
Thupl.29377038s0002	GO:0016705	GO	oxidoreductase activity, acting on paired donors, with incorporation or reduction of molecular oxygen
Thupl.29377038s0002	1.14.13.88	EC	Flavonoid 3',5'-hydroxylase.
Thupl.29377038s0002	GO:0005506	GO	iron ion binding
Thupl.29377038s0002	KOG0156	KOG	Cytochrome P450 CYP2 subfamily
Thupl.29377038s0002	GO:0055114	GO	oxidation-reduction process
Thupl.29377038s0002	PF00067	PFAM	Cytochrome P450
Thupl.29377038s0002	K13083	KEGGORTH	cytochrome P450, family 75, subfamily A (flavonoid 3',5'-hydroxylase) [EC:1.14.13.88]
Thupl.29377038s0002	PTHR24298	PANTHER	FAMILY NOT NAMED
Thupl.29377038s0003	PF00067	PFAM	Cytochrome P450
Thupl.29377038s0003	PTHR24298	PANTHER	FAMILY NOT NAMED
Thupl.29377038s0003	K13083	KEGGORTH	cytochrome P450, family 75, subfamily A (flavonoid 3',5'-hydroxylase) [EC:1.14.13.88]
Thupl.29377038s0003	PTHR24298:SF336	PANTHER
Thupl.29377038s0003	GO:0020037	GO	heme binding
Thupl.29377038s0003	GO:0016705	GO	oxidoreductase activity, acting on paired donors, with incorporation or reduction of molecular oxygen
Thupl.29377038s0003	1.14.13.88	EC	Flavonoid 3',5'-hydroxylase.
Thupl.29377038s0003	GO:0005506	GO	iron ion binding
Thupl.29377038s0003	KOG0156	KOG	Cytochrome P450 CYP2 subfamily
Thupl.29377038s0003	GO:0055114	GO	oxidation-reduction process
Thupl.29377039s0001	PF00270	PFAM	DEAD/DEAH box helicase
Thupl.29377039s0001	3.6.4.13	EC	RNA helicase.
Thupl.29377039s0001	PTHR18934	PANTHER	ATP-DEPENDENT RNA HELICASE
Thupl.29377039s0001	PF00271	PFAM	Helicase conserved C-terminal domain
Thupl.29377039s0001	PTHR18934:SF81	PANTHER
Thupl.29377039s0001	K12818	KEGGORTH	ATP-dependent RNA helicase DHX8/PRP22 [EC:3.6.4.13]
Thupl.29377039s0001	GO:0005524	GO	ATP binding
Thupl.29377039s0001	GO:0004386	GO	helicase activity
Thupl.29377039s0001	GO:0003676	GO	nucleic acid binding
Thupl.29377039s0001	KOG0922	KOG	DEAH-box RNA helicase
Thupl.29377039s0001	PF01485	PFAM	IBR domain
Thupl.29377039s0001	PF07717	PFAM	Oligonucleotide/oligosaccharide-binding (OB)-fold
Thupl.29377039s0001	PF04408	PFAM	Helicase associated domain (HA2)
Thupl.29377039s0002	KOG1502	KOG	Flavonol reductase/cinnamoyl-CoA reductase
Thupl.29377039s0002	PF01370	PFAM	NAD dependent epimerase/dehydratase family
Thupl.29377039s0002	PTHR10366	PANTHER	NAD DEPENDENT EPIMERASE/DEHYDRATASE
Thupl.29377039s0002	PTHR10366:SF404	PANTHER
Thupl.29377039s0002	GO:0050662	GO	coenzyme binding
Thupl.29377039s0002	GO:0003824	GO	catalytic activity
Thupl.29377039s0005	PTHR10366:SF404	PANTHER
Thupl.29377039s0005	PTHR10366	PANTHER	NAD DEPENDENT EPIMERASE/DEHYDRATASE
Thupl.29377039s0005	GO:0003824	GO	catalytic activity
Thupl.29377039s0005	GO:0050662	GO	coenzyme binding
Thupl.29377039s0005	KOG1502	KOG	Flavonol reductase/cinnamoyl-CoA reductase
Thupl.29377039s0005	PF01370	PFAM	NAD dependent epimerase/dehydratase family
Thupl.29377039s0006	PF07258	PFAM	HCaRG protein
Thupl.29377039s0006	PTHR12333	PANTHER	COMM DOMAIN CONTAINING PROTEIN 10
Thupl.29377039s0008	PTHR23430:SF105	PANTHER
Thupl.29377039s0008	PTHR23430	PANTHER	HISTONE H2A
Thupl.29377039s0008	PF16211	PFAM
Thupl.29377040s0001	PF13499	PFAM	EF-hand domain pair
Thupl.29377040s0001	GO:0005509	GO	calcium ion binding
Thupl.29377040s0001	KOG0027	KOG	Calmodulin and related proteins (EF-Hand superfamily)
Thupl.29377040s0001	PTHR10891	PANTHER	EF-HAND CALCIUM-BINDING DOMAIN CONTAINING PROTEIN
Thupl.29377040s0001	PF13833	PFAM	EF-hand domain pair
Thupl.29377040s0002	PF13833	PFAM	EF-hand domain pair
Thupl.29377040s0002	KOG0027	KOG	Calmodulin and related proteins (EF-Hand superfamily)
Thupl.29377040s0002	PTHR10891	PANTHER	EF-HAND CALCIUM-BINDING DOMAIN CONTAINING PROTEIN
Thupl.29377040s0002	GO:0005509	GO	calcium ion binding
Thupl.29377040s0002	PF13499	PFAM	EF-hand domain pair
Thupl.29377040s0003	PTHR10891	PANTHER	EF-HAND CALCIUM-BINDING DOMAIN CONTAINING PROTEIN
Thupl.29377040s0003	GO:0005509	GO	calcium ion binding
Thupl.29377040s0003	PF13499	PFAM	EF-hand domain pair
Thupl.29377040s0003	PF13833	PFAM	EF-hand domain pair
Thupl.29377040s0003	KOG0027	KOG	Calmodulin and related proteins (EF-Hand superfamily)
Thupl.29377040s0004	PF13499	PFAM	EF-hand domain pair
Thupl.29377040s0004	GO:0005509	GO	calcium ion binding
Thupl.29377040s0004	PTHR10891	PANTHER	EF-HAND CALCIUM-BINDING DOMAIN CONTAINING PROTEIN
Thupl.29377040s0004	KOG0027	KOG	Calmodulin and related proteins (EF-Hand superfamily)
Thupl.29377040s0004	PF13833	PFAM	EF-hand domain pair
Thupl.29377040s0007	PTHR35731	PANTHER
Thupl.29377040s0008	3.3.2.10	EC	Soluble epoxide hydrolase.
Thupl.29377040s0008	PTHR43329:SF6	PANTHER
Thupl.29377040s0008	KOG4178	KOG	Soluble epoxide hydrolase
Thupl.29377040s0008	PF00561	PFAM	alpha/beta hydrolase fold
Thupl.29377040s0008	PTHR43329	PANTHER
Thupl.29377040s0009	PTHR43329:SF19	PANTHER
Thupl.29377040s0009	PTHR43329	PANTHER
Thupl.29377040s0009	3.3.2.10	EC	Soluble epoxide hydrolase.
Thupl.29377040s0009	KOG4178	KOG	Soluble epoxide hydrolase
Thupl.29377040s0009	PF00561	PFAM	alpha/beta hydrolase fold
Thupl.29377040s0010	PTHR43329	PANTHER
Thupl.29377040s0010	PTHR43329:SF6	PANTHER
Thupl.29377040s0010	3.3.2.10	EC	Soluble epoxide hydrolase.
Thupl.29377040s0010	KOG4178	KOG	Soluble epoxide hydrolase
Thupl.29377040s0010	PF00561	PFAM	alpha/beta hydrolase fold
Thupl.29377040s0011	PTHR43329:SF6	PANTHER
Thupl.29377040s0011	3.3.2.10	EC	Soluble epoxide hydrolase.
Thupl.29377040s0011	KOG4178	KOG	Soluble epoxide hydrolase
Thupl.29377040s0011	PF00561	PFAM	alpha/beta hydrolase fold
Thupl.29377040s0011	PTHR43329	PANTHER
Thupl.29377041s0001	PF00383	PFAM	Cytidine and deoxycytidylate deaminase zinc-binding region
Thupl.29377041s0001	3.5.4.3	EC	Guanine deaminase.
Thupl.29377041s0001	KOG1018	KOG	Cytosine deaminase FCY1 and related enzymes
Thupl.29377041s0001	PTHR44192	PANTHER
Thupl.29377041s0002	PF00383	PFAM	Cytidine and deoxycytidylate deaminase zinc-binding region
Thupl.29377041s0002	3.5.4.3	EC	Guanine deaminase.
Thupl.29377041s0002	PTHR44192:SF1	PANTHER
Thupl.29377041s0002	PTHR44192	PANTHER
Thupl.29377041s0003	PTHR15907	PANTHER	FAMILY NOT NAMED
Thupl.29377041s0003	PF04749	PFAM	PLAC8 family
Thupl.29377041s0004	PTHR10666:SF260	PANTHER
Thupl.29377041s0004	PF00240	PFAM	Ubiquitin family
Thupl.29377041s0004	PTHR10666	PANTHER	UBIQUITIN
Thupl.29377041s0004	KOG4495	KOG	RNA polymerase II transcription elongation factor Elongin/SIII, subunit elongin B
Thupl.29377041s0004	GO:0005515	GO	protein binding
Thupl.29377042s0001	PF13912	PFAM	C2H2-type zinc finger
Thupl.29377042s0001	PTHR26374	PANTHER	FAMILY NOT NAMED
Thupl.29377042s0001	PTHR26374:SF322	PANTHER
Thupl.29377042s0002	PF08263	PFAM	Leucine rich repeat N-terminal domain
Thupl.29377042s0002	PTHR44289	PANTHER
Thupl.29377042s0002	PTHR44289:SF1	PANTHER
Thupl.29377042s0002	GO:0030244	GO	cellulose biosynthetic process
Thupl.29377042s0002	GO:0005524	GO	ATP binding
Thupl.29377042s0002	2.7.11.1	EC	Non-specific serine/threonine protein kinase.
Thupl.29377042s0002	GO:0004672	GO	protein kinase activity
Thupl.29377042s0003	PTHR14155:SF422	PANTHER
Thupl.29377042s0003	KOG1493	KOG	Anaphase-promoting complex (APC), subunit 11
Thupl.29377042s0003	PF13639	PFAM	Ring finger domain
Thupl.29377042s0003	PTHR14155	PANTHER	RING FINGER DOMAIN-CONTAINING
Thupl.29377042s0004	PTHR35623	PANTHER
Thupl.29377042s0005	K07937	KEGGORTH	ADP-ribosylation factor 1
Thupl.29377042s0005	PTHR11711:SF182	PANTHER
Thupl.29377042s0005	KOG0070	KOG	GTP-binding ADP-ribosylation factor Arf1
Thupl.29377042s0005	PF00025	PFAM	ADP-ribosylation factor family
Thupl.29377042s0005	GO:0005525	GO	GTP binding
Thupl.29377042s0005	PTHR11711	PANTHER	ADP RIBOSYLATION FACTOR-RELATED
Thupl.29377042s0006	PF00076	PFAM	RNA recognition motif. (a.k.a. RRM, RBD, or RNP domain)
Thupl.29377042s0006	GO:0003676	GO	nucleic acid binding
Thupl.29377042s0006	PTHR44993	PANTHER
Thupl.29377042s0006	KOG0121	KOG	Nuclear cap-binding protein complex, subunit CBP20 (RRM superfamily)
Thupl.29377042s0007	PF10520	PFAM	Kua-ubiquitin conjugating enzyme hybrid localisation domain
Thupl.29377042s0007	KOG3011	KOG	Ubiquitin-conjugating enzyme
Thupl.29377042s0007	K10704	KEGGORTH	ubiquitin-conjugating enzyme E2 variant
Thupl.29377042s0007	PTHR44910	PANTHER
Thupl.29377042s0009	KOG1520	KOG	Predicted alkaloid synthase/Surface mucin Hemomucin
Thupl.29377042s0009	PF03088	PFAM	Strictosidine synthase
Thupl.29377042s0009	4.3.3.2	EC	Strictosidine synthase.
Thupl.29377042s0009	GO:0009058	GO	biosynthetic process
Thupl.29377042s0009	GO:0016844	GO	strictosidine synthase activity
Thupl.29377042s0009	PTHR10426	PANTHER	STRICTOSIDINE SYNTHASE-RELATED
Thupl.29377042s0009	SignalP-noTM	SIGNALP
Thupl.29377042s0009	PTHR10426:SF24	PANTHER
Thupl.29377042s0010	PTHR36747	PANTHER
Thupl.29377042s0011	GO:0004568	GO	chitinase activity
Thupl.29377042s0011	GO:0016998	GO	cell wall macromolecule catabolic process
Thupl.29377042s0011	PTHR22595:SF101	PANTHER
Thupl.29377042s0011	PTHR22595	PANTHER	CHITINASE-RELATED
Thupl.29377042s0011	GO:0006032	GO	chitin catabolic process
Thupl.29377042s0011	3.2.1.14	EC	Chitinase.
Thupl.29377042s0011	SignalP-noTM	SIGNALP
Thupl.29377042s0011	PF00182	PFAM	Chitinase class I
Thupl.29377042s0011	KOG4742	KOG	Predicted chitinase
Thupl.29377042s0012	GO:0003735	GO	structural constituent of ribosome
Thupl.29377042s0012	K02978	KEGGORTH	small subunit ribosomal protein S27e
Thupl.29377042s0012	GO:0005622	GO	intracellular
Thupl.29377042s0012	GO:0005840	GO	ribosome
Thupl.29377042s0012	PTHR11594	PANTHER	40S RIBOSOMAL PROTEIN S27
Thupl.29377042s0012	PF01667	PFAM	Ribosomal protein S27
Thupl.29377042s0012	GO:0006412	GO	translation
Thupl.29377042s0012	KOG1779	KOG	40s ribosomal protein S27
Thupl.29377042s0012	PTHR11594:SF0	PANTHER	SUBFAMILY NOT NAMED
Thupl.29377042s0013	PTHR13832:SF385	PANTHER
Thupl.29377042s0013	KOG0697	KOG	Protein phosphatase 1B (formerly 2C)
Thupl.29377042s0013	GO:0004722	GO	protein serine/threonine phosphatase activity
Thupl.29377042s0013	PF00481	PFAM	Protein phosphatase 2C
Thupl.29377042s0013	3.1.3.16	EC	Phosphoprotein phosphatase.
Thupl.29377042s0013	GO:0003824	GO	catalytic activity
Thupl.29377042s0013	GO:0006470	GO	protein dephosphorylation
Thupl.29377042s0013	K17499	KEGGORTH
Thupl.29377042s0013	PTHR13832	PANTHER	PROTEIN PHOSPHATASE 2C
Thupl.29377042s0014	GO:0008270	GO	zinc ion binding
Thupl.29377042s0014	PTHR23012	PANTHER	MEMBRANE ASSOCIATED RING FINGER
Thupl.29377042s0014	PF12906	PFAM	RING-variant domain
Thupl.29377042s0014	PF02622	PFAM	Uncharacterized ACR, COG1678
Thupl.29377042s0015	PTHR24298:SF132	PANTHER
Thupl.29377042s0015	GO:0020037	GO	heme binding
Thupl.29377042s0015	GO:0016705	GO	oxidoreductase activity, acting on paired donors, with incorporation or reduction of molecular oxygen
Thupl.29377042s0015	KOG0156	KOG	Cytochrome P450 CYP2 subfamily
Thupl.29377042s0015	GO:0055114	GO	oxidation-reduction process
Thupl.29377042s0015	GO:0005506	GO	iron ion binding
Thupl.29377042s0015	PF00067	PFAM	Cytochrome P450
Thupl.29377042s0015	PTHR24298	PANTHER	FAMILY NOT NAMED
Thupl.29377042s0016	6.2.1.3	EC	Long-chain-fatty-acid--CoA ligase.
Thupl.29377042s0016	PTHR43272	PANTHER
Thupl.29377042s0016	GO:0003824	GO	catalytic activity
Thupl.29377042s0016	GO:0008152	GO	metabolic process
Thupl.29377042s0016	PTHR43272:SF29	PANTHER
Thupl.29377042s0016	PF00501	PFAM	AMP-binding enzyme
Thupl.29377042s0018	PTHR31384:SF40	PANTHER
Thupl.29377042s0018	PF02362	PFAM	B3 DNA binding domain
Thupl.29377042s0018	PF02309	PFAM	AUX/IAA family
Thupl.29377042s0018	GO:0003677	GO	DNA binding
Thupl.29377042s0018	GO:0009725	GO	response to hormone stimulus
Thupl.29377042s0018	PTHR31384	PANTHER	FAMILY NOT NAMED
Thupl.29377042s0018	GO:0006355	GO	regulation of transcription, DNA-dependent
Thupl.29377042s0018	GO:0005634	GO	nucleus
Thupl.29377042s0018	PF06507	PFAM	Auxin response factor
Thupl.29377042s0019	2.7.7.7	EC	DNA-directed DNA polymerase.
Thupl.29377042s0019	PTHR45461	PANTHER
Thupl.29377042s0020	PF09786	PFAM	Cytochrome B561, N terminal
Thupl.29377042s0020	KOG4670	KOG	Uncharacterized conserved membrane protein
Thupl.29377042s0020	PTHR21780	PANTHER	UNCHARACTERIZED
Thupl.29377042s0021	PF02453	PFAM	Reticulon
Thupl.29377042s0021	PTHR10994	PANTHER	RETICULON
Thupl.29377042s0021	PTHR10994:SF123	PANTHER
Thupl.29377042s0022	PF13302	PFAM	Acetyltransferase (GNAT) domain
Thupl.29377042s0022	PTHR13256:SF67	PANTHER
Thupl.29377042s0022	PTHR13256	PANTHER	N-ACETYLTRANSFERASE 9
Thupl.29377042s0022	GO:0008080	GO	N-acetyltransferase activity
Thupl.29377042s0023	PTHR24298:SF119	PANTHER
Thupl.29377042s0023	PF00067	PFAM	Cytochrome P450
Thupl.29377042s0023	PTHR24298	PANTHER	FAMILY NOT NAMED
Thupl.29377042s0023	GO:0020037	GO	heme binding
Thupl.29377042s0023	GO:0016705	GO	oxidoreductase activity, acting on paired donors, with incorporation or reduction of molecular oxygen
Thupl.29377042s0023	GO:0005506	GO	iron ion binding
Thupl.29377042s0023	KOG0156	KOG	Cytochrome P450 CYP2 subfamily
Thupl.29377042s0023	GO:0055114	GO	oxidation-reduction process
Thupl.29377042s0024	PF00067	PFAM	Cytochrome P450
Thupl.29377042s0024	PTHR24298	PANTHER	FAMILY NOT NAMED
Thupl.29377042s0024	PTHR24298:SF196	PANTHER
Thupl.29377042s0024	GO:0020037	GO	heme binding
Thupl.29377042s0024	GO:0016705	GO	oxidoreductase activity, acting on paired donors, with incorporation or reduction of molecular oxygen
Thupl.29377042s0024	GO:0005506	GO	iron ion binding
Thupl.29377042s0024	KOG0156	KOG	Cytochrome P450 CYP2 subfamily
Thupl.29377042s0024	GO:0055114	GO	oxidation-reduction process
Thupl.29377042s0028	PTHR24314	PANTHER	FAMILY NOT NAMED
Thupl.29377042s0028	PF00106	PFAM	short chain dehydrogenase
Thupl.29377042s0028	1.1.1.294	EC	Chlorophyll(ide) b reductase.
Thupl.29377042s0028	PTHR24314:SF15	PANTHER
Thupl.29377042s0029	PTHR24314	PANTHER	FAMILY NOT NAMED
Thupl.29377042s0029	K13606	KEGGORTH	chlorophyll(ide) b reductase [EC:1.1.1.294]
Thupl.29377042s0029	PF00106	PFAM	short chain dehydrogenase
Thupl.29377042s0029	1.1.1.294	EC	Chlorophyll(ide) b reductase.
Thupl.29377042s0029	PTHR24314:SF15	PANTHER
Thupl.29377042s0030	PTHR31515	PANTHER	FAMILY NOT NAMED
Thupl.29377042s0030	PTHR31515:SF3	PANTHER
Thupl.29377042s0030	SignalP-noTM	SIGNALP
Thupl.29377042s0031	PTHR12203:SF28	PANTHER
Thupl.29377042s0031	PF05686	PFAM	Glycosyl transferase family 90
Thupl.29377042s0031	KOG2458	KOG	Endoplasmic reticulum protein EP58, contains filamin rod domain and KDEL motif
Thupl.29377042s0031	2.4.2.26	EC	Protein xylosyltransferase.
Thupl.29377042s0031	PTHR12203	PANTHER	KDEL (LYS-ASP-GLU-LEU) CONTAINING - RELATED
Thupl.29377042s0031	K13667	KEGGORTH	protein glucosyltransferase [EC:2.4.1.-]
Thupl.29377042s0032	PF01476	PFAM	LysM domain
Thupl.29377042s0032	3.5.1.28	EC	N-acetylmuramoyl-L-alanine amidase.
Thupl.29377042s0034	PTHR13650	PANTHER	UNCHARACTERIZED
Thupl.29377042s0034	PTHR13650:SF0	PANTHER	SUBFAMILY NOT NAMED
Thupl.29377042s0034	K19026	KEGGORTH
Thupl.29377042s0034	KOG1884	KOG	Uncharacterized conserved protein
Thupl.29377042s0034	PF14649	PFAM	Spatacsin C-terminus
Thupl.29377042s0036	PTHR32166	PANTHER	FAMILY NOT NAMED
Thupl.29377042s0036	PF04937	PFAM	Protein of unknown function (DUF 659)
Thupl.29377044s0001	PTHR36319	PANTHER
Thupl.29377044s0001	GO:2000028	GO	regulation of photoperiodism, flowering
Thupl.29377044s0001	K12124	KEGGORTH	GIGANTEA
Thupl.29377044s0003	PTHR31221	PANTHER	FAMILY NOT NAMED
Thupl.29377044s0003	PF03106	PFAM	WRKY DNA -binding domain
Thupl.29377044s0003	GO:0003700	GO	sequence-specific DNA binding transcription factor activity
Thupl.29377044s0003	GO:0043565	GO	sequence-specific DNA binding
Thupl.29377044s0003	GO:0006355	GO	regulation of transcription, DNA-dependent
Thupl.29377044s0003	PTHR31221:SF85	PANTHER
Thupl.29377044s0005	GO:0006468	GO	protein phosphorylation
Thupl.29377044s0005	PTHR27001:SF136	PANTHER
Thupl.29377044s0005	GO:0005524	GO	ATP binding
Thupl.29377044s0005	PF00069	PFAM	Protein kinase domain
Thupl.29377044s0005	KOG1187	KOG	Serine/threonine protein kinase
Thupl.29377044s0005	2.7.11.1	EC	Non-specific serine/threonine protein kinase.
Thupl.29377044s0005	PTHR27001	PANTHER
Thupl.29377044s0005	GO:0004672	GO	protein kinase activity
Thupl.29377045s0001	PTHR31061	PANTHER	FAMILY NOT NAMED
Thupl.29377045s0001	2.3.1.78	EC	Heparan-alpha-glucosaminide N-acetyltransferase.
Thupl.29377045s0001	KOG4683	KOG	Uncharacterized conserved protein
Thupl.29377045s0001	K10532	KEGGORTH	heparan-alpha-glucosaminide N-acetyltransferase [EC:2.3.1.78]
Thupl.29377045s0001	PTHR31061:SF20	PANTHER
Thupl.29377045s0002	K10532	KEGGORTH	heparan-alpha-glucosaminide N-acetyltransferase [EC:2.3.1.78]
Thupl.29377045s0002	PF07786	PFAM	Protein of unknown function (DUF1624)
Thupl.29377045s0002	PTHR31061	PANTHER	FAMILY NOT NAMED
Thupl.29377045s0002	KOG4683	KOG	Uncharacterized conserved protein
Thupl.29377045s0002	PTHR31061:SF5	PANTHER
Thupl.29377045s0002	2.3.1.78	EC	Heparan-alpha-glucosaminide N-acetyltransferase.
Thupl.29377046s0002	PTHR23138:SF107	PANTHER
Thupl.29377046s0002	GO:0046907	GO	intracellular transport
Thupl.29377046s0002	PF00638	PFAM	RanBP1 domain
Thupl.29377046s0002	KOG0864	KOG	Ran-binding protein RANBP1 and related RanBD domain proteins
Thupl.29377046s0002	K15306	KEGG	Ran-binding protein 1
Thupl.29377046s0002	PTHR23138	PANTHER	RAN BINDING PROTEIN
Thupl.29377047s0001	PTHR16223	PANTHER	FAMILY NOT NAMED
Thupl.29377047s0001	PTHR16223:SF28	PANTHER
Thupl.29377047s0001	PF00010	PFAM	Helix-loop-helix DNA-binding domain
Thupl.29377047s0001	GO:0046983	GO	protein dimerization activity
Thupl.29377047s0002	K10878	KEGGORTH	meiotic recombination protein SPO11
Thupl.29377047s0002	GO:0003824	GO	catalytic activity
Thupl.29377047s0002	GO:0003677	GO	DNA binding
Thupl.29377047s0002	PTHR10848:SF1	PANTHER	gb def: meiotic recombination protein rec12 related protein [imported] - neurospora cras
Thupl.29377047s0002	PTHR10848	PANTHER	MEIOTIC RECOMBINATION PROTEIN SPO11
Thupl.29377047s0002	GO:0000737	GO	DNA catabolic process, endonucleolytic
Thupl.29377047s0002	5.99.1.3	EC	DNA topoisomerase (ATP-hydrolyzing).
Thupl.29377047s0002	PF04406	PFAM	Type IIB DNA topoisomerase
Thupl.29377047s0002	GO:0005524	GO	ATP binding
Thupl.29377047s0002	GO:0006259	GO	DNA metabolic process
Thupl.29377047s0002	KOG2795	KOG	Catalytic subunit of the meiotic double strand break transesterase
Thupl.29377047s0002	GO:0005694	GO	chromosome
Thupl.29377047s0003	PTHR11926:SF524	PANTHER
Thupl.29377047s0003	PF00201	PFAM	UDP-glucoronosyl and UDP-glucosyl transferase
Thupl.29377047s0003	PTHR11926	PANTHER	GLUCOSYL/GLUCURONOSYL TRANSFERASES
Thupl.29377047s0003	GO:0016758	GO	transferase activity, transferring hexosyl groups
Thupl.29377047s0003	GO:0008152	GO	metabolic process
Thupl.29377047s0004	GO:0016758	GO	transferase activity, transferring hexosyl groups
Thupl.29377047s0004	GO:0008152	GO	metabolic process
Thupl.29377047s0004	PTHR11926	PANTHER	GLUCOSYL/GLUCURONOSYL TRANSFERASES
Thupl.29377047s0004	KOG1192	KOG	UDP-glucuronosyl and UDP-glucosyl transferase
Thupl.29377047s0004	PF00201	PFAM	UDP-glucoronosyl and UDP-glucosyl transferase
Thupl.29377047s0004	PTHR11926:SF524	PANTHER
Thupl.29377047s0006	KOG1192	KOG	UDP-glucuronosyl and UDP-glucosyl transferase
Thupl.29377047s0006	PTHR11926	PANTHER	GLUCOSYL/GLUCURONOSYL TRANSFERASES
Thupl.29377047s0006	GO:0016758	GO	transferase activity, transferring hexosyl groups
Thupl.29377047s0006	GO:0008152	GO	metabolic process
Thupl.29377047s0006	PTHR11926:SF524	PANTHER
Thupl.29377047s0006	PF00201	PFAM	UDP-glucoronosyl and UDP-glucosyl transferase
Thupl.29377047s0007	GO:0008152	GO	metabolic process
Thupl.29377047s0007	GO:0016758	GO	transferase activity, transferring hexosyl groups
Thupl.29377047s0007	KOG1192	KOG	UDP-glucuronosyl and UDP-glucosyl transferase
Thupl.29377047s0007	PTHR11926	PANTHER	GLUCOSYL/GLUCURONOSYL TRANSFERASES
Thupl.29377047s0007	PF00201	PFAM	UDP-glucoronosyl and UDP-glucosyl transferase
Thupl.29377047s0007	PTHR11926:SF524	PANTHER
Thupl.29377047s0008	KOG1192	KOG	UDP-glucuronosyl and UDP-glucosyl transferase
Thupl.29377047s0008	PTHR11926	PANTHER	GLUCOSYL/GLUCURONOSYL TRANSFERASES
Thupl.29377047s0008	GO:0008152	GO	metabolic process
Thupl.29377047s0008	GO:0016758	GO	transferase activity, transferring hexosyl groups
Thupl.29377047s0008	PTHR11926:SF524	PANTHER
Thupl.29377047s0008	PF00201	PFAM	UDP-glucoronosyl and UDP-glucosyl transferase
Thupl.29377047s0009	PTHR11387:SF30	PANTHER
Thupl.29377047s0009	PTHR11387	PANTHER	CYTOCHROME C OXIDASE POLYPEPTIDE VIB
Thupl.29377047s0009	1.9.3.1	EC	Cytochrome-c oxidase.
Thupl.29377047s0009	PF02297	PFAM	Cytochrome oxidase c subunit VIb
Thupl.29377047s0009	GO:0005739	GO	mitochondrion
Thupl.29377047s0010	PTHR34289	PANTHER
Thupl.29377047s0010	PF05684	PFAM	Protein of unknown function (DUF819)
Thupl.29377047s0010	PTHR34289:SF4	PANTHER
Thupl.29377047s0012	PTHR10811:SF27	PANTHER
Thupl.29377047s0012	2.4.1.222	EC	O-fucosylpeptide 3-beta-N-acetylglucosaminyltransferase.
Thupl.29377047s0012	PTHR10811	PANTHER	FRINGE-RELATED
Thupl.29377047s0012	PF04646	PFAM	Protein of unknown function, DUF604
Thupl.29377047s0012	KOG2246	KOG	Galactosyltransferases
Thupl.29377047s0014	GO:0003824	GO	catalytic activity
Thupl.29377047s0014	PF04055	PFAM	Radical SAM superfamily
Thupl.29377047s0014	PTHR30544	PANTHER	23S RRNA METHYLTRANSFERASE
Thupl.29377047s0014	PTHR30544:SF6	PANTHER
Thupl.29377047s0014	2.1.1.192	EC	23S rRNA (adenine(2503)-C(2))-methyltransferase.
Thupl.29377047s0014	GO:0008173	GO	RNA methyltransferase activity
Thupl.29377047s0014	K06941	KEGGORTH	ribosomal RNA large subunit methyltransferase N [EC:2.1.1.-]
Thupl.29377047s0014	GO:0006364	GO	rRNA processing
Thupl.29377047s0014	GO:0051536	GO	iron-sulfur cluster binding
Thupl.29377047s0014	GO:0005737	GO	cytoplasm
Thupl.29377047s0015	KOG1395	KOG	Tryptophan synthase beta chain
Thupl.29377047s0015	PF00291	PFAM	Pyridoxal-phosphate dependent enzyme
Thupl.29377047s0015	PTHR42882:SF3	PANTHER
Thupl.29377047s0015	PTHR42882	PANTHER
Thupl.29377047s0015	4.2.1.20	EC	Tryptophan synthase.
Thupl.29377048s0002	PF13445	PFAM	RING-type zinc-finger
Thupl.29377049s0001	PF00400	PFAM	WD domain, G-beta repeat
Thupl.29377049s0001	PTHR19879	PANTHER	TRANSCRIPTION INITIATION FACTOR TFIID
Thupl.29377049s0001	GO:0005515	GO	protein binding
Thupl.29377049s0001	PF04494	PFAM	WD40 associated region in TFIID subunit
Thupl.29377049s0001	KOG0263	KOG	Transcription initiation factor TFIID, subunit TAF5 (also component of histone acetyltransferase SAGA)
Thupl.29377049s0001	K03130	KEGGORTH	transcription initiation factor TFIID subunit 5
Thupl.29377049s0002	GO:0005874	GO	microtubule
Thupl.29377049s0002	GO:0007017	GO	microtubule-based process
Thupl.29377049s0002	PTHR11588:SF256	PANTHER
Thupl.29377049s0002	PTHR11588	PANTHER	TUBULIN
Thupl.29377049s0002	K07375	KEGGORTH	tubulin beta
Thupl.29377049s0003	PF03735	PFAM	ENT domain
Thupl.29377049s0003	PTHR31917:SF5	PANTHER
Thupl.29377049s0003	PTHR31917	PANTHER	FAMILY NOT NAMED
Thupl.29377049s0003	PF05641	PFAM	Agenet domain
Thupl.29377049s0004	PF00069	PFAM	Protein kinase domain
Thupl.29377049s0004	GO:0030246	GO	carbohydrate binding
Thupl.29377049s0004	KOG1187	KOG	Serine/threonine protein kinase
Thupl.29377049s0004	PTHR27007:SF71	PANTHER
Thupl.29377049s0004	2.7.11.1	EC	Non-specific serine/threonine protein kinase.
Thupl.29377049s0004	PF00139	PFAM	Legume lectin domain
Thupl.29377049s0004	GO:0004672	GO	protein kinase activity
Thupl.29377049s0004	GO:0006468	GO	protein phosphorylation
Thupl.29377049s0004	GO:0005524	GO	ATP binding
Thupl.29377049s0004	PTHR27007	PANTHER
Thupl.29377049s0005	GO:0005524	GO	ATP binding
Thupl.29377049s0005	PTHR27007	PANTHER
Thupl.29377049s0005	GO:0006468	GO	protein phosphorylation
Thupl.29377049s0005	PTHR27007:SF71	PANTHER
Thupl.29377049s0005	2.7.11.1	EC	Non-specific serine/threonine protein kinase.
Thupl.29377049s0005	GO:0004672	GO	protein kinase activity
Thupl.29377049s0005	PF00069	PFAM	Protein kinase domain
Thupl.29377049s0005	KOG1187	KOG	Serine/threonine protein kinase
Thupl.29377049s0006	GO:0030246	GO	carbohydrate binding
Thupl.29377049s0006	PF00069	PFAM	Protein kinase domain
Thupl.29377049s0006	KOG1187	KOG	Serine/threonine protein kinase
Thupl.29377049s0006	2.7.11.1	EC	Non-specific serine/threonine protein kinase.
Thupl.29377049s0006	PTHR27007:SF71	PANTHER
Thupl.29377049s0006	GO:0004672	GO	protein kinase activity
Thupl.29377049s0006	PF00139	PFAM	Legume lectin domain
Thupl.29377049s0006	GO:0006468	GO	protein phosphorylation
Thupl.29377049s0006	PTHR27007	PANTHER
Thupl.29377049s0006	GO:0005524	GO	ATP binding
Thupl.29377049s0007	GO:0005524	GO	ATP binding
Thupl.29377049s0007	PTHR27007	PANTHER
Thupl.29377049s0007	GO:0006468	GO	protein phosphorylation
Thupl.29377049s0007	KOG0580	KOG	Serine/threonine protein kinase
Thupl.29377049s0007	PTHR27007:SF71	PANTHER
Thupl.29377049s0007	2.7.11.1	EC	Non-specific serine/threonine protein kinase.
Thupl.29377049s0007	GO:0004672	GO	protein kinase activity
Thupl.29377049s0007	PF00139	PFAM	Legume lectin domain
Thupl.29377049s0007	SignalP-noTM	SIGNALP
Thupl.29377049s0007	GO:0030246	GO	carbohydrate binding
Thupl.29377049s0007	PF00069	PFAM	Protein kinase domain
Thupl.29377049s0008	PF03735	PFAM	ENT domain
Thupl.29377049s0008	PTHR31917	PANTHER	FAMILY NOT NAMED
Thupl.29377049s0008	PTHR31917:SF5	PANTHER
Thupl.29377049s0008	PF05641	PFAM	Agenet domain
Thupl.29377049s0009	GO:0006468	GO	protein phosphorylation
Thupl.29377049s0009	PTHR27007	PANTHER
Thupl.29377049s0009	GO:0005524	GO	ATP binding
Thupl.29377049s0009	SignalP-noTM	SIGNALP
Thupl.29377049s0009	PF00069	PFAM	Protein kinase domain
Thupl.29377049s0009	GO:0030246	GO	carbohydrate binding
Thupl.29377049s0009	KOG1187	KOG	Serine/threonine protein kinase
Thupl.29377049s0009	PTHR27007:SF71	PANTHER
Thupl.29377049s0009	2.7.11.1	EC	Non-specific serine/threonine protein kinase.
Thupl.29377049s0009	GO:0004672	GO	protein kinase activity
Thupl.29377049s0009	PF00139	PFAM	Legume lectin domain
Thupl.29377049s0010	PTHR31917	PANTHER	FAMILY NOT NAMED
Thupl.29377049s0010	PTHR31917:SF5	PANTHER
Thupl.29377049s0010	PF05641	PFAM	Agenet domain
Thupl.29377049s0010	PF03735	PFAM	ENT domain
Thupl.29377049s0011	PF03140	PFAM	Plant protein of unknown function
Thupl.29377049s0011	PTHR31549	PANTHER	FAMILY NOT NAMED
Thupl.29377049s0012	PTHR31549	PANTHER	FAMILY NOT NAMED
Thupl.29377049s0012	PF03140	PFAM	Plant protein of unknown function
Thupl.29377049s0014	PTHR23273:SF12	PANTHER
Thupl.29377049s0014	PF16900	PFAM
Thupl.29377049s0014	GO:0006260	GO	DNA replication
Thupl.29377049s0014	PF04057	PFAM	Replication factor-A protein 1, N-terminal domain
Thupl.29377049s0014	GO:0005634	GO	nucleus
Thupl.29377049s0014	PTHR23273	PANTHER	REPLICATION FACTOR A 1, RFA1
Thupl.29377049s0014	GO:0003677	GO	DNA binding
Thupl.29377049s0014	KOG0851	KOG	Single-stranded DNA-binding replication protein A (RPA), large (70 kD) subunit and related ssDNA-binding proteins
Thupl.29377049s0015	PTHR31549	PANTHER	FAMILY NOT NAMED
Thupl.29377049s0015	PF03140	PFAM	Plant protein of unknown function
Thupl.29377049s0016	PF03140	PFAM	Plant protein of unknown function
Thupl.29377049s0016	PTHR31549	PANTHER	FAMILY NOT NAMED
Thupl.29377049s0017	PF03140	PFAM	Plant protein of unknown function
Thupl.29377049s0017	PTHR31549	PANTHER	FAMILY NOT NAMED
Thupl.29377050s0001	PF02678	PFAM	Pirin
Thupl.29377050s0001	PTHR13903:SF5	PANTHER
Thupl.29377050s0001	PF05726	PFAM	Pirin C-terminal cupin domain
Thupl.29377050s0001	PTHR13903	PANTHER	PIRIN-RELATED
Thupl.29377050s0001	K06911	KEGGORTH	MFS transporter, UMF1 family
Thupl.29377050s0002	PTHR34284	PANTHER
Thupl.29377050s0002	SignalP-noTM	SIGNALP
Thupl.29377050s0004	PTHR33471:SF3	PANTHER
Thupl.29377050s0004	PTHR33471	PANTHER
Thupl.29377050s0006	PTHR24412	PANTHER	FAMILY NOT NAMED
Thupl.29377050s0006	GO:0005515	GO	protein binding
Thupl.29377050s0006	PF01344	PFAM	Kelch motif
Thupl.29377050s0006	PTHR24412:SF264	PANTHER
Thupl.29377050s0006	PF00646	PFAM	F-box domain
Thupl.29377050s0008	KOG0144	KOG	RNA-binding protein CUGBP1/BRUNO (RRM superfamily)
Thupl.29377050s0008	PF00076	PFAM	RNA recognition motif. (a.k.a. RRM, RBD, or RNP domain)
Thupl.29377050s0008	PTHR44572	PANTHER
Thupl.29377050s0008	PF00397	PFAM	WW domain
Thupl.29377050s0008	GO:0003676	GO	nucleic acid binding
Thupl.29377050s0008	GO:0005515	GO	protein binding
Thupl.29377051s0002	PTHR21192	PANTHER	NUCLEAR PROTEIN E3-3
Thupl.29377051s0002	K09008	KEGGORTH	hypothetical protein
Thupl.29377051s0002	PF04430	PFAM	Protein of unknown function (DUF498/DUF598)
Thupl.29377051s0002	PTHR21192:SF2	PANTHER	SUBFAMILY NOT NAMED
Thupl.29377051s0002	KOG3363	KOG	Uncharacterized conserved nuclear protein
Thupl.29377051s0003	SignalP-noTM	SIGNALP
Thupl.29377051s0003	PTHR34537	PANTHER
Thupl.29377051s0004	2.4.2.41	EC	Xylogalacturonan beta-1,3-xylosyltransferase.
Thupl.29377051s0004	PTHR11062	PANTHER	EXOSTOSIN (HEPARAN SULFATE GLYCOSYLTRANSFERASE)-RELATED
Thupl.29377051s0004	PTHR11062:SF60	PANTHER
Thupl.29377051s0004	GO:0016757	GO	transferase activity, transferring glycosyl groups
Thupl.29377051s0004	KOG1021	KOG	Acetylglucosaminyltransferase EXT1/exostosin 1
Thupl.29377051s0004	PF03016	PFAM	Exostosin family
Thupl.29377051s0004	GO:0006486	GO	protein glycosylation
Thupl.29377051s0006	PTHR19282	PANTHER	TETRASPANIN
Thupl.29377051s0006	GO:0016021	GO	integral to membrane
Thupl.29377051s0006	PTHR19282:SF268	PANTHER
Thupl.29377051s0006	PF00335	PFAM	Tetraspanin family
Thupl.29377051s0007	GO:0005975	GO	carbohydrate metabolic process
Thupl.29377051s0007	3.2.1.39	EC	Glucan endo-1,3-beta-D-glucosidase.
Thupl.29377051s0007	PF07983	PFAM	X8 domain
Thupl.29377051s0007	SignalP-noTM	SIGNALP
Thupl.29377051s0007	PF00332	PFAM	Glycosyl hydrolases family 17
Thupl.29377051s0007	GO:0004553	GO	hydrolase activity, hydrolyzing O-glycosyl compounds
Thupl.29377051s0007	PTHR32227	PANTHER	FAMILY NOT NAMED
Thupl.29377051s0007	K15429	KEGGORTH
Thupl.29377051s0007	PTHR32227:SF95	PANTHER
Thupl.29377052s0001	KOG2913	KOG	Predicted membrane protein
Thupl.29377052s0001	PTHR16201	PANTHER	FAMILY NOT NAMED
Thupl.29377052s0001	PF04193	PFAM	PQ loop repeat
Thupl.29377052s0001	PTHR16201:SF43	PANTHER
Thupl.29377052s0002	PTHR16201:SF43	PANTHER
Thupl.29377052s0002	PF04193	PFAM	PQ loop repeat
Thupl.29377052s0002	KOG2913	KOG	Predicted membrane protein
Thupl.29377052s0002	PTHR16201	PANTHER	FAMILY NOT NAMED
Thupl.29377052s0003	PTHR16201	PANTHER	FAMILY NOT NAMED
Thupl.29377052s0003	KOG2913	KOG	Predicted membrane protein
Thupl.29377052s0003	PF04193	PFAM	PQ loop repeat
Thupl.29377052s0003	PTHR16201:SF43	PANTHER
Thupl.29377052s0004	PTHR24282	PANTHER	FAMILY NOT NAMED
Thupl.29377052s0004	PF00067	PFAM	Cytochrome P450
Thupl.29377052s0004	PTHR24282:SF25	PANTHER
Thupl.29377052s0004	GO:0005506	GO	iron ion binding
Thupl.29377052s0004	GO:0055114	GO	oxidation-reduction process
Thupl.29377052s0004	GO:0020037	GO	heme binding
Thupl.29377052s0004	GO:0016705	GO	oxidoreductase activity, acting on paired donors, with incorporation or reduction of molecular oxygen
Thupl.29377052s0004	KOG0157	KOG	Cytochrome P450 CYP4/CYP19/CYP26 subfamilies
Thupl.29377054s0001	GO:0016887	GO	ATPase activity
Thupl.29377054s0001	PTHR24221	PANTHER	FAMILY NOT NAMED
Thupl.29377054s0001	PF00664	PFAM	ABC transporter transmembrane region
Thupl.29377054s0001	GO:0016021	GO	integral to membrane
Thupl.29377054s0001	PF00005	PFAM	ABC transporter
Thupl.29377054s0001	K05658	KEGGORTH	ATP-binding cassette, subfamily B (MDR/TAP), member 1
Thupl.29377054s0001	GO:0006810	GO	transport
Thupl.29377054s0001	GO:0042626	GO	ATPase activity, coupled to transmembrane movement of substances
Thupl.29377054s0001	PTHR24221:SF381	PANTHER
Thupl.29377054s0001	GO:0055085	GO	transmembrane transport
Thupl.29377054s0001	KOG0055	KOG	Multidrug/pheromone exporter, ABC superfamily
Thupl.29377054s0001	GO:0005524	GO	ATP binding
Thupl.29377054s0002	GO:0016887	GO	ATPase activity
Thupl.29377054s0002	GO:0042626	GO	ATPase activity, coupled to transmembrane movement of substances
Thupl.29377054s0002	PTHR24221:SF381	PANTHER
Thupl.29377054s0002	GO:0006810	GO	transport
Thupl.29377054s0002	KOG0055	KOG	Multidrug/pheromone exporter, ABC superfamily
Thupl.29377054s0002	GO:0005524	GO	ATP binding
Thupl.29377054s0002	GO:0055085	GO	transmembrane transport
Thupl.29377054s0002	PTHR24221	PANTHER	FAMILY NOT NAMED
Thupl.29377054s0002	PF00664	PFAM	ABC transporter transmembrane region
Thupl.29377054s0002	GO:0016021	GO	integral to membrane
Thupl.29377054s0002	PF00005	PFAM	ABC transporter
Thupl.29377054s0003	GO:0016887	GO	ATPase activity
Thupl.29377054s0003	PTHR24221:SF381	PANTHER
Thupl.29377054s0003	GO:0042626	GO	ATPase activity, coupled to transmembrane movement of substances
Thupl.29377054s0003	GO:0006810	GO	transport
Thupl.29377054s0003	GO:0005524	GO	ATP binding
Thupl.29377054s0003	KOG0055	KOG	Multidrug/pheromone exporter, ABC superfamily
Thupl.29377054s0003	GO:0055085	GO	transmembrane transport
Thupl.29377054s0003	PTHR24221	PANTHER	FAMILY NOT NAMED
Thupl.29377054s0003	PF00664	PFAM	ABC transporter transmembrane region
Thupl.29377054s0003	PF00005	PFAM	ABC transporter
Thupl.29377054s0003	GO:0016021	GO	integral to membrane
Thupl.29377054s0004	SignalP-noTM	SIGNALP
Thupl.29377054s0004	2.7.11.1	EC	Non-specific serine/threonine protein kinase.
Thupl.29377054s0005	PTHR27007	PANTHER
Thupl.29377054s0005	GO:0005524	GO	ATP binding
Thupl.29377054s0005	GO:0006468	GO	protein phosphorylation
Thupl.29377054s0005	2.7.11.1	EC	Non-specific serine/threonine protein kinase.
Thupl.29377054s0005	GO:0004672	GO	protein kinase activity
Thupl.29377054s0005	PF00139	PFAM	Legume lectin domain
Thupl.29377054s0005	SignalP-noTM	SIGNALP
Thupl.29377054s0005	PF00069	PFAM	Protein kinase domain
Thupl.29377054s0005	GO:0030246	GO	carbohydrate binding
Thupl.29377054s0005	KOG1187	KOG	Serine/threonine protein kinase
Thupl.29377054s0006	GO:0006468	GO	protein phosphorylation
Thupl.29377054s0006	PF00069	PFAM	Protein kinase domain
Thupl.29377054s0006	GO:0030246	GO	carbohydrate binding
Thupl.29377054s0006	KOG1187	KOG	Serine/threonine protein kinase
Thupl.29377054s0006	PTHR27007	PANTHER
Thupl.29377054s0006	GO:0005524	GO	ATP binding
Thupl.29377054s0006	2.7.11.1	EC	Non-specific serine/threonine protein kinase.
Thupl.29377054s0006	PF00139	PFAM	Legume lectin domain
Thupl.29377054s0006	GO:0004672	GO	protein kinase activity
Thupl.29377055s0001	K15083	KEGGORTH
Thupl.29377055s0001	3.6.4.12	EC	DNA helicase.
Thupl.29377055s0001	PTHR10799	PANTHER	SWI/SNF-RELATED MATRIX-ASSOCIATED ACTIN-DEPENDENT REGULATOR OF CHROMATIN SUBFAMILY-RELATED
Thupl.29377055s0001	PTHR10799:SF848	PANTHER
Thupl.29377055s0001	PF00271	PFAM	Helicase conserved C-terminal domain
Thupl.29377055s0002	GO:0005524	GO	ATP binding
Thupl.29377055s0002	3.6.4.12	EC	DNA helicase.
Thupl.29377055s0002	K15083	KEGGORTH
Thupl.29377055s0002	PTHR10799	PANTHER	SWI/SNF-RELATED MATRIX-ASSOCIATED ACTIN-DEPENDENT REGULATOR OF CHROMATIN SUBFAMILY-RELATED
Thupl.29377055s0002	PF00176	PFAM	SNF2 family N-terminal domain
Thupl.29377055s0002	PTHR10799:SF848	PANTHER
Thupl.29377055s0003	PF04756	PFAM	OST3 / OST6 family
Thupl.29377055s0003	SignalP-noTM	SIGNALP
Thupl.29377055s0003	KOG2603	KOG	Oligosaccharyltransferase, gamma subunit
Thupl.29377055s0003	PTHR12692	PANTHER	DOLICHYL-DIPHOSPHOOLIGOSACCHARIDE--PROTEIN GLYCOSYLTRANSFERASE-RELATED
Thupl.29377055s0003	K12669	KEGGORTH	oligosaccharyltransferase complex subunit gamma
Thupl.29377055s0003	PTHR12692:SF0	PANTHER	SUBFAMILY NOT NAMED
Thupl.29377056s0001	PF00389	PFAM	D-isomer specific 2-hydroxyacid dehydrogenase, catalytic domain
Thupl.29377056s0001	GO:0008152	GO	metabolic process
Thupl.29377056s0001	GO:0051287	GO	NAD binding
Thupl.29377056s0001	1.1.1.237	EC	Hydroxyphenylpyruvate reductase.
Thupl.29377056s0001	GO:0055114	GO	oxidation-reduction process
Thupl.29377056s0001	PTHR10996	PANTHER	2-HYDROXYACID DEHYDROGENASE-RELATED
Thupl.29377056s0001	PF02826	PFAM	D-isomer specific 2-hydroxyacid dehydrogenase, NAD binding domain
Thupl.29377056s0001	KOG0069	KOG	Glyoxylate/hydroxypyruvate reductase (D-isomer-specific 2-hydroxy acid dehydrogenase superfamily)
Thupl.29377056s0001	GO:0016616	GO	oxidoreductase activity, acting on the CH-OH group of donors, NAD or NADP as acceptor
Thupl.29377056s0001	PTHR10996:SF139	PANTHER
Thupl.29377056s0001	K15919	KEGG	hydroxypyruvate reductase 2
Thupl.29377056s0002	PF00011	PFAM	Hsp20/alpha crystallin family
Thupl.29377056s0002	PTHR11527	PANTHER	SMALL HEAT-SHOCK PROTEIN (HSP20) FAMILY
Thupl.29377056s0002	PTHR11527:SF249	PANTHER
Thupl.29377056s0003	PF00389	PFAM	D-isomer specific 2-hydroxyacid dehydrogenase, catalytic domain
Thupl.29377056s0003	GO:0008152	GO	metabolic process
Thupl.29377056s0003	PF02826	PFAM	D-isomer specific 2-hydroxyacid dehydrogenase, NAD binding domain
Thupl.29377056s0003	GO:0051287	GO	NAD binding
Thupl.29377056s0003	1.1.1.237	EC	Hydroxyphenylpyruvate reductase.
Thupl.29377056s0003	PTHR10996	PANTHER	2-HYDROXYACID DEHYDROGENASE-RELATED
Thupl.29377056s0003	GO:0055114	GO	oxidation-reduction process
Thupl.29377056s0003	PTHR10996:SF139	PANTHER
Thupl.29377056s0003	KOG0069	KOG	Glyoxylate/hydroxypyruvate reductase (D-isomer-specific 2-hydroxy acid dehydrogenase superfamily)
Thupl.29377056s0003	GO:0016616	GO	oxidoreductase activity, acting on the CH-OH group of donors, NAD or NADP as acceptor
Thupl.29377056s0004	PF00389	PFAM	D-isomer specific 2-hydroxyacid dehydrogenase, catalytic domain
Thupl.29377056s0004	GO:0008152	GO	metabolic process
Thupl.29377056s0004	K15919	KEGG	hydroxypyruvate reductase 2
Thupl.29377056s0004	PF02826	PFAM	D-isomer specific 2-hydroxyacid dehydrogenase, NAD binding domain
Thupl.29377056s0004	PTHR10996:SF180	PANTHER
Thupl.29377056s0004	1.1.1.237	EC	Hydroxyphenylpyruvate reductase.
Thupl.29377056s0004	GO:0051287	GO	NAD binding
Thupl.29377056s0004	KOG0069	KOG	Glyoxylate/hydroxypyruvate reductase (D-isomer-specific 2-hydroxy acid dehydrogenase superfamily)
Thupl.29377056s0004	GO:0016616	GO	oxidoreductase activity, acting on the CH-OH group of donors, NAD or NADP as acceptor
Thupl.29377056s0004	PTHR10996	PANTHER	2-HYDROXYACID DEHYDROGENASE-RELATED
Thupl.29377056s0004	GO:0055114	GO	oxidation-reduction process
Thupl.29377056s0006	PF00389	PFAM	D-isomer specific 2-hydroxyacid dehydrogenase, catalytic domain
Thupl.29377056s0006	GO:0008152	GO	metabolic process
Thupl.29377056s0006	GO:0051287	GO	NAD binding
Thupl.29377056s0006	1.1.1.237	EC	Hydroxyphenylpyruvate reductase.
Thupl.29377056s0006	GO:0055114	GO	oxidation-reduction process
Thupl.29377056s0006	PTHR10996	PANTHER	2-HYDROXYACID DEHYDROGENASE-RELATED
Thupl.29377056s0006	PF02826	PFAM	D-isomer specific 2-hydroxyacid dehydrogenase, NAD binding domain
Thupl.29377056s0006	PTHR10996:SF180	PANTHER
Thupl.29377056s0006	KOG0069	KOG	Glyoxylate/hydroxypyruvate reductase (D-isomer-specific 2-hydroxy acid dehydrogenase superfamily)
Thupl.29377056s0006	GO:0016616	GO	oxidoreductase activity, acting on the CH-OH group of donors, NAD or NADP as acceptor
Thupl.29377056s0007	GO:0016616	GO	oxidoreductase activity, acting on the CH-OH group of donors, NAD or NADP as acceptor
Thupl.29377056s0007	GO:0055114	GO	oxidation-reduction process
Thupl.29377056s0007	PTHR10996	PANTHER	2-HYDROXYACID DEHYDROGENASE-RELATED
Thupl.29377056s0007	1.1.1.237	EC	Hydroxyphenylpyruvate reductase.
Thupl.29377056s0007	GO:0051287	GO	NAD binding
Thupl.29377056s0007	PTHR10996:SF180	PANTHER
Thupl.29377056s0007	PF00389	PFAM	D-isomer specific 2-hydroxyacid dehydrogenase, catalytic domain
Thupl.29377056s0007	GO:0008152	GO	metabolic process
Thupl.29377056s0009	PF05922	PFAM	Peptidase inhibitor I9
Thupl.29377056s0009	PF00082	PFAM	Subtilase family
Thupl.29377056s0009	PTHR10795	PANTHER	PROPROTEIN CONVERTASE SUBTILISIN/KEXIN
Thupl.29377056s0009	PTHR10795:SF427	PANTHER
Thupl.29377056s0009	3.4.14.10	EC	Tripeptidyl-peptidase II.
Thupl.29377056s0009	PF02225	PFAM	PA domain
Thupl.29377056s0009	GO:0006508	GO	proteolysis
Thupl.29377056s0009	GO:0004252	GO	serine-type endopeptidase activity
Thupl.29377056s0010	SignalP-noTM	SIGNALP
Thupl.29377057s0001	KOG0100	KOG	Molecular chaperones GRP78/BiP/KAR2, HSP70 superfamily
Thupl.29377057s0001	PTHR19375:SF325	PANTHER
Thupl.29377057s0001	PF00012	PFAM	Hsp70 protein
Thupl.29377057s0001	PTHR19375	PANTHER	HEAT SHOCK PROTEIN 70KDA
Thupl.29377057s0002	KOG0100	KOG	Molecular chaperones GRP78/BiP/KAR2, HSP70 superfamily
Thupl.29377057s0002	PTHR19375:SF325	PANTHER
Thupl.29377057s0002	PF00012	PFAM	Hsp70 protein
Thupl.29377057s0002	PTHR19375	PANTHER	HEAT SHOCK PROTEIN 70KDA
Thupl.29377057s0003	GO:0043531	GO	ADP binding
Thupl.29377057s0003	PTHR11017	PANTHER	LEUCINE-RICH REPEAT-CONTAINING PROTEIN
Thupl.29377057s0003	PF00931	PFAM	NB-ARC domain
Thupl.29377057s0004	PF00012	PFAM	Hsp70 protein
Thupl.29377057s0004	PTHR19375:SF325	PANTHER
Thupl.29377057s0004	KOG0100	KOG	Molecular chaperones GRP78/BiP/KAR2, HSP70 superfamily
Thupl.29377057s0004	PTHR19375	PANTHER	HEAT SHOCK PROTEIN 70KDA
Thupl.29377057s0005	PF00012	PFAM	Hsp70 protein
Thupl.29377057s0005	PTHR19375:SF325	PANTHER
Thupl.29377057s0005	PTHR19375	PANTHER	HEAT SHOCK PROTEIN 70KDA
Thupl.29377057s0005	KOG0100	KOG	Molecular chaperones GRP78/BiP/KAR2, HSP70 superfamily
Thupl.29377057s0006	PTHR19375	PANTHER	HEAT SHOCK PROTEIN 70KDA
Thupl.29377057s0006	PF00012	PFAM	Hsp70 protein
Thupl.29377057s0006	PTHR19375:SF325	PANTHER
Thupl.29377057s0006	KOG0100	KOG	Molecular chaperones GRP78/BiP/KAR2, HSP70 superfamily
Thupl.29377057s0007	KOG0100	KOG	Molecular chaperones GRP78/BiP/KAR2, HSP70 superfamily
Thupl.29377057s0007	PTHR19375	PANTHER	HEAT SHOCK PROTEIN 70KDA
Thupl.29377057s0007	PF00012	PFAM	Hsp70 protein
Thupl.29377057s0007	PTHR19375:SF325	PANTHER
Thupl.29377058s0001	PTHR10629	PANTHER	CYTOSINE-SPECIFIC METHYLTRANSFERASE
Thupl.29377058s0001	PF00145	PFAM	C-5 cytosine-specific DNA methylase
Thupl.29377058s0001	2.1.1.37	EC	DNA (cytosine-5-)-methyltransferase.
Thupl.29377058s0001	PTHR10629:SF36	PANTHER
Thupl.29377060s0001	PTHR11165:SF86	PANTHER
Thupl.29377060s0001	PTHR11165	PANTHER	SKP1
Thupl.29377060s0001	KOG1724	KOG	SCF ubiquitin ligase, Skp1 component
Thupl.29377060s0001	GO:0006511	GO	ubiquitin-dependent protein catabolic process
Thupl.29377060s0001	PF03931	PFAM	Skp1 family, tetramerisation domain
Thupl.29377060s0002	PF04674	PFAM	Phosphate-induced protein 1 conserved region
Thupl.29377060s0002	PTHR31279:SF8	PANTHER
Thupl.29377060s0002	SignalP-noTM	SIGNALP
Thupl.29377060s0002	PTHR31279	PANTHER	FAMILY NOT NAMED
Thupl.29377060s0003	SignalP-noTM	SIGNALP
Thupl.29377060s0003	PTHR31279:SF8	PANTHER
Thupl.29377060s0003	PF04674	PFAM	Phosphate-induced protein 1 conserved region
Thupl.29377060s0003	PTHR31279	PANTHER	FAMILY NOT NAMED
Thupl.29377060s0004	PF04674	PFAM	Phosphate-induced protein 1 conserved region
Thupl.29377060s0004	PTHR31279:SF8	PANTHER
Thupl.29377060s0004	SignalP-noTM	SIGNALP
Thupl.29377060s0004	PTHR31279	PANTHER	FAMILY NOT NAMED
Thupl.29377060s0005	PTHR31279:SF8	PANTHER
Thupl.29377060s0005	SignalP-noTM	SIGNALP
Thupl.29377060s0005	PF04674	PFAM	Phosphate-induced protein 1 conserved region
Thupl.29377060s0005	PTHR31279	PANTHER	FAMILY NOT NAMED
Thupl.29377060s0006	PTHR31279	PANTHER	FAMILY NOT NAMED
Thupl.29377060s0006	PTHR31279:SF8	PANTHER
Thupl.29377060s0006	SignalP-noTM	SIGNALP
Thupl.29377060s0006	PF04674	PFAM	Phosphate-induced protein 1 conserved region
Thupl.29377060s0007	PF04674	PFAM	Phosphate-induced protein 1 conserved region
Thupl.29377060s0007	PTHR31279:SF8	PANTHER
Thupl.29377060s0007	SignalP-noTM	SIGNALP
Thupl.29377060s0007	PTHR31279	PANTHER	FAMILY NOT NAMED
Thupl.29377060s0008	PTHR31279	PANTHER	FAMILY NOT NAMED
Thupl.29377060s0008	SignalP-noTM	SIGNALP
Thupl.29377060s0008	PF04674	PFAM	Phosphate-induced protein 1 conserved region
Thupl.29377060s0008	PTHR31279:SF3	PANTHER
Thupl.29377060s0009	SignalP-noTM	SIGNALP
Thupl.29377060s0009	PF04674	PFAM	Phosphate-induced protein 1 conserved region
Thupl.29377060s0009	PTHR31279:SF3	PANTHER
Thupl.29377060s0009	PTHR31279	PANTHER	FAMILY NOT NAMED
Thupl.29377060s0010	PF04674	PFAM	Phosphate-induced protein 1 conserved region
Thupl.29377060s0010	PTHR31279:SF8	PANTHER
Thupl.29377060s0010	PTHR31279	PANTHER	FAMILY NOT NAMED
Thupl.29377060s0011	PF04674	PFAM	Phosphate-induced protein 1 conserved region
Thupl.29377060s0011	PTHR31279	PANTHER	FAMILY NOT NAMED
Thupl.29377060s0011	PTHR31279:SF6	PANTHER
Thupl.29377060s0012	PTHR31279	PANTHER	FAMILY NOT NAMED
Thupl.29377060s0012	PTHR31279:SF8	PANTHER
Thupl.29377060s0012	PF04674	PFAM	Phosphate-induced protein 1 conserved region
Thupl.29377060s0013	PTHR31279:SF8	PANTHER
Thupl.29377060s0013	PF04674	PFAM	Phosphate-induced protein 1 conserved region
Thupl.29377060s0013	PTHR31279	PANTHER	FAMILY NOT NAMED
Thupl.29377060s0013	SignalP-TM	SIGNALP
Thupl.29377060s0014	PTHR31279	PANTHER	FAMILY NOT NAMED
Thupl.29377060s0014	PF04674	PFAM	Phosphate-induced protein 1 conserved region
Thupl.29377060s0014	SignalP-noTM	SIGNALP
Thupl.29377060s0014	PTHR31279:SF8	PANTHER
Thupl.29377060s0015	PTHR21495	PANTHER	NUCLEOPORIN-RELATED
Thupl.29377060s0015	PTHR21495:SF70	PANTHER
Thupl.29377060s0015	SignalP-noTM	SIGNALP
Thupl.29377060s0016	PF04674	PFAM	Phosphate-induced protein 1 conserved region
Thupl.29377060s0016	SignalP-noTM	SIGNALP
Thupl.29377060s0016	PTHR31279:SF8	PANTHER
Thupl.29377060s0016	PTHR31279	PANTHER	FAMILY NOT NAMED
Thupl.29377060s0017	PF04674	PFAM	Phosphate-induced protein 1 conserved region
Thupl.29377060s0017	PTHR31279:SF6	PANTHER
Thupl.29377060s0017	PTHR31279	PANTHER	FAMILY NOT NAMED
Thupl.29377060s0018	PTHR31279	PANTHER	FAMILY NOT NAMED
Thupl.29377060s0018	PTHR31279:SF3	PANTHER
Thupl.29377060s0018	PF04674	PFAM	Phosphate-induced protein 1 conserved region
Thupl.29377060s0018	SignalP-noTM	SIGNALP
Thupl.29377060s0019	PF04674	PFAM	Phosphate-induced protein 1 conserved region
Thupl.29377060s0019	PTHR31279:SF6	PANTHER
Thupl.29377060s0019	PTHR31279	PANTHER	FAMILY NOT NAMED
Thupl.29377060s0020	PTHR31279:SF6	PANTHER
Thupl.29377060s0020	PTHR31279	PANTHER	FAMILY NOT NAMED
Thupl.29377060s0020	PF04674	PFAM	Phosphate-induced protein 1 conserved region
Thupl.29377060s0020	SignalP-noTM	SIGNALP
Thupl.29377060s0021	PTHR31279:SF8	PANTHER
Thupl.29377060s0021	PF04674	PFAM	Phosphate-induced protein 1 conserved region
Thupl.29377060s0021	PTHR31279	PANTHER	FAMILY NOT NAMED
Thupl.29377062s0001	GO:0055085	GO	transmembrane transport
Thupl.29377062s0001	PTHR24064	PANTHER	FAMILY NOT NAMED
Thupl.29377062s0001	KOG0255	KOG	Synaptic vesicle transporter SVOP and related transporters (major facilitator superfamily)
Thupl.29377062s0001	GO:0016021	GO	integral to membrane
Thupl.29377062s0001	PF00083	PFAM	Sugar (and other) transporter
Thupl.29377062s0001	GO:0022857	GO	transmembrane transporter activity
Thupl.29377062s0001	PTHR24064:SF271	PANTHER
Thupl.29377062s0003	PTHR44083:SF5	PANTHER
Thupl.29377062s0003	PTHR44083	PANTHER
Thupl.29377062s0003	GO:0005515	GO	protein binding
Thupl.29377062s0003	PF00400	PFAM	WD domain, G-beta repeat
Thupl.29377062s0003	GO:0006355	GO	regulation of transcription, DNA-dependent
Thupl.29377062s0003	KOG0266	KOG	WD40 repeat-containing protein
Thupl.29377066s0001	GO:0006355	GO	regulation of transcription, DNA-dependent
Thupl.29377066s0001	PTHR12360:SF1	PANTHER	NF-X1-TYPE ZINC FINGER PROTEIN NFXL1
Thupl.29377066s0001	GO:0005634	GO	nucleus
Thupl.29377066s0001	PTHR12360	PANTHER	NUCLEAR TRANSCRIPTION FACTOR, X-BOX BINDING 1 (NFX1)
Thupl.29377066s0001	GO:0003700	GO	sequence-specific DNA binding transcription factor activity
Thupl.29377066s0001	PF01422	PFAM	NF-X1 type zinc finger
Thupl.29377066s0001	GO:0008270	GO	zinc ion binding
Thupl.29377066s0001	K15683	KEGGORTH
Thupl.29377066s0001	KOG1952	KOG	Transcription factor NF-X1, contains NFX-type Zn2+-binding and R3H domains
Thupl.29377066s0002	SignalP-noTM	SIGNALP
Thupl.29377066s0003	PF07047	PFAM	Optic atrophy 3 protein (OPA3)
Thupl.29377066s0003	PTHR12499:SF3	PANTHER	gb def: Hypothetical protein H43I07.1
Thupl.29377066s0003	PTHR12499	PANTHER	OPTIC ATROPHY 3 PROTEIN (OPA3)
Thupl.29377066s0004	PTHR14326	PANTHER	TARGETING PROTEIN FOR XKLP2
Thupl.29377066s0004	GO:0005874	GO	microtubule
Thupl.29377066s0004	GO:0060236	GO	regulation of mitotic spindle organization
Thupl.29377066s0004	PF06886	PFAM	Targeting protein for Xklp2 (TPX2)
Thupl.29377066s0004	PTHR14326:SF20	PANTHER
Thupl.29377066s0004	GO:0005819	GO	spindle
Thupl.29377066s0004	GO:0032147	GO	activation of protein kinase activity
Thupl.29377066s0005	KOG3375	KOG	Phosphoprotein/predicted coiled-coil protein
Thupl.29377066s0005	PF10252	PFAM	Casein kinase substrate phosphoprotein PP28
Thupl.29377066s0005	PTHR22055	PANTHER	28 KDA HEAT- AND ACID-STABLE PHOSPHOPROTEIN (PDGF-ASSOCIATED PROTEIN)
Thupl.29377066s0006	PF02770	PFAM	Acyl-CoA dehydrogenase, middle domain
Thupl.29377066s0006	KOG0135	KOG	Pristanoyl-CoA/acyl-CoA oxidase
Thupl.29377066s0006	K00232	KEGGORTH	acyl-CoA oxidase [EC:1.3.3.6]
Thupl.29377066s0006	GO:0003997	GO	acyl-CoA oxidase activity
Thupl.29377066s0006	GO:0005777	GO	peroxisome
Thupl.29377066s0006	PF01756	PFAM	Acyl-CoA oxidase
Thupl.29377066s0006	PTHR10909	PANTHER	ELECTRON TRANSPORT OXIDOREDUCTASE
Thupl.29377066s0006	1.3.3.6	EC	Acyl-CoA oxidase.
Thupl.29377066s0006	GO:0006635	GO	fatty acid beta-oxidation
Thupl.29377066s0006	PF00441	PFAM	Acyl-CoA dehydrogenase, C-terminal domain
Thupl.29377066s0006	GO:0055114	GO	oxidation-reduction process
Thupl.29377066s0006	PTHR10909:SF352	PANTHER
Thupl.29377066s0006	GO:0016627	GO	oxidoreductase activity, acting on the CH-CH group of donors
Thupl.29377068s0001	3.6.3.46	EC	Cadmium-transporting ATPase.
Thupl.29377068s0001	PTHR43173:SF3	PANTHER
Thupl.29377068s0001	K08869	KEGGORTH	aarF domain-containing kinase
Thupl.29377068s0001	PTHR43173	PANTHER
Thupl.29377068s0001	KOG1235	KOG	Predicted unusual protein kinase
Thupl.29377068s0001	PF03109	PFAM	ABC1 family
Thupl.29377068s0003	GO:0006810	GO	transport
Thupl.29377068s0003	PTHR23249	PANTHER	SYNBINDIN
Thupl.29377068s0003	GO:0030008	GO	TRAPP complex
Thupl.29377068s0003	KOG3368	KOG	Transport protein particle (TRAPP) complex subunit
Thupl.29377068s0003	PF04099	PFAM	Sybindin-like family
Thupl.29377068s0003	PTHR23249:SF15	PANTHER
Thupl.29377068s0004	GO:0006568	GO	tryptophan metabolic process
Thupl.29377068s0004	PTHR43406	PANTHER
Thupl.29377068s0004	4.2.1.20	EC	Tryptophan synthase.
Thupl.29377068s0004	PTHR43406:SF4	PANTHER
Thupl.29377068s0004	PF00290	PFAM	Tryptophan synthase alpha chain
Thupl.29377068s0004	K01695	KEGGORTH	tryptophan synthase alpha chain [EC:4.2.1.20]
Thupl.29377068s0004	KOG4175	KOG	Tryptophan synthase alpha chain
Thupl.29377068s0004	GO:0004834	GO	tryptophan synthase activity
Thupl.29377069s0001	PTHR12642	PANTHER	FAMILY NOT NAMED
Thupl.29377069s0001	K14842	KEGGORTH	ribosome biogenesis protein NSA2
Thupl.29377069s0001	PTHR12642:SF2	PANTHER
Thupl.29377069s0001	KOG3163	KOG	Uncharacterized conserved protein related to ribosomal protein S8E
Thupl.29377069s0001	PF01201	PFAM	Ribosomal protein S8e
Thupl.29377069s0002	PF03107	PFAM	C1 domain
Thupl.29377069s0002	PTHR13871	PANTHER	THIOREDOXIN
Thupl.29377069s0002	PTHR13871:SF51	PANTHER
Thupl.29377072s0001	PF03492	PFAM	SAM dependent carboxyl methyltransferase
Thupl.29377072s0001	2.1.1.160	EC	Caffeine synthase.
Thupl.29377072s0001	GO:0008168	GO	methyltransferase activity
Thupl.29377072s0001	PTHR31009	PANTHER	S-ADENOSYL-L-METHIONINE:CARBOXYL METHYLTRANSFERASE FAMILY PROTEIN
Thupl.29377072s0001	PTHR31009:SF6	PANTHER
Thupl.29377072s0002	PTHR31279	PANTHER	FAMILY NOT NAMED
Thupl.29377072s0002	PTHR31279:SF7	PANTHER
Thupl.29377072s0002	PF04674	PFAM	Phosphate-induced protein 1 conserved region
Thupl.29377072s0003	PTHR19248	PANTHER	ATP-BINDING TRANSPORT PROTEIN-RELATED
Thupl.29377072s0003	PF12617	PFAM	Iron-Sulfur binding protein C terminal
Thupl.29377072s0003	PTHR19248:SF16	PANTHER
Thupl.29377072s0004	GO:0005524	GO	ATP binding
Thupl.29377072s0004	PTHR24361	PANTHER	MITOGEN-ACTIVATED KINASE KINASE KINASE
Thupl.29377072s0004	K04368	KEGGORTH	mitogen-activated protein kinase kinase 1 [EC:2.7.12.2]
Thupl.29377072s0004	PTHR24361:SF487	PANTHER
Thupl.29377072s0004	GO:0006468	GO	protein phosphorylation
Thupl.29377072s0004	2.7.12.2	EC	Mitogen-activated protein kinase kinase.
Thupl.29377072s0004	KOG0581	KOG	Mitogen-activated protein kinase kinase (MAP2K)
Thupl.29377072s0004	GO:0004672	GO	protein kinase activity
Thupl.29377072s0004	PF00069	PFAM	Protein kinase domain
Thupl.29377072s0005	PTHR44369:SF2	PANTHER
Thupl.29377072s0005	PTHR44369	PANTHER
Thupl.29377073s0001	GO:0016887	GO	ATPase activity
Thupl.29377073s0001	3.6.3.44	EC	Xenobiotic-transporting ATPase.
Thupl.29377073s0001	GO:0042626	GO	ATPase activity, coupled to transmembrane movement of substances
Thupl.29377073s0001	KOG0058	KOG	Peptide exporter, ABC superfamily
Thupl.29377073s0001	GO:0006810	GO	transport
Thupl.29377073s0001	GO:0005524	GO	ATP binding
Thupl.29377073s0001	GO:0055085	GO	transmembrane transport
Thupl.29377073s0001	PTHR24222	PANTHER	FAMILY NOT NAMED
Thupl.29377073s0001	PF00664	PFAM	ABC transporter transmembrane region
Thupl.29377073s0001	PTHR24222:SF21	PANTHER
Thupl.29377073s0001	GO:0016021	GO	integral to membrane
Thupl.29377073s0001	PF00005	PFAM	ABC transporter
Thupl.29377073s0002	PF04937	PFAM	Protein of unknown function (DUF 659)
Thupl.29377073s0002	PTHR32166	PANTHER	FAMILY NOT NAMED
Thupl.29377073s0003	KOG3157	KOG	Proline synthetase co-transcribed protein
Thupl.29377073s0003	K06997	KEGGORTH	putative drug exporter of the RND superfamily
Thupl.29377073s0003	PTHR10146:SF12	PANTHER	UNCHARACTERIZED
Thupl.29377073s0003	PTHR10146	PANTHER	PROLINE SYNTHETASE CO-TRANSCRIBED BACTERIAL HOMOLOG PROTEIN
Thupl.29377073s0003	PF01168	PFAM	Alanine racemase, N-terminal domain
Thupl.29377074s0001	PF14432	PFAM	DYW family of nucleic acid deaminases
Thupl.29377074s0001	PF13041	PFAM	PPR repeat family
Thupl.29377074s0001	PTHR24015	PANTHER	FAMILY NOT NAMED
Thupl.29377074s0001	GO:0008270	GO	zinc ion binding
Thupl.29377074s0001	PTHR24015:SF607	PANTHER
Thupl.29377074s0001	PF01535	PFAM	PPR repeat
Thupl.29377074s0002	PTHR11205	PANTHER	RIBOSOMAL PROTEIN S7
Thupl.29377074s0002	GO:0006412	GO	translation
Thupl.29377074s0002	PF00177	PFAM	Ribosomal protein S7p/S5e
Thupl.29377074s0002	PTHR11205:SF19	PANTHER
Thupl.29377074s0003	PTHR24298	PANTHER	FAMILY NOT NAMED
Thupl.29377074s0003	PF00067	PFAM	Cytochrome P450
Thupl.29377074s0003	GO:0055114	GO	oxidation-reduction process
Thupl.29377074s0003	KOG0156	KOG	Cytochrome P450 CYP2 subfamily
Thupl.29377074s0003	GO:0005506	GO	iron ion binding
Thupl.29377074s0003	GO:0016705	GO	oxidoreductase activity, acting on paired donors, with incorporation or reduction of molecular oxygen
Thupl.29377074s0003	GO:0020037	GO	heme binding
Thupl.29377074s0003	PTHR24298:SF196	PANTHER
Thupl.29377077s0001	PTHR22835	PANTHER	ZINC FINGER FYVE DOMAIN CONTAINING PROTEIN
Thupl.29377077s0001	PTHR22835:SF216	PANTHER
Thupl.29377077s0001	SignalP-noTM	SIGNALP
Thupl.29377077s0002	SignalP-noTM	SIGNALP
Thupl.29377077s0002	GO:0016788	GO	hydrolase activity, acting on ester bonds
Thupl.29377077s0002	PTHR22835:SF216	PANTHER
Thupl.29377077s0002	PTHR22835	PANTHER	ZINC FINGER FYVE DOMAIN CONTAINING PROTEIN
Thupl.29377077s0002	PF00657	PFAM	GDSL-like Lipase/Acylhydrolase
Thupl.29377077s0003	PTHR22835:SF216	PANTHER
Thupl.29377077s0003	PTHR22835	PANTHER	ZINC FINGER FYVE DOMAIN CONTAINING PROTEIN
Thupl.29377077s0003	SignalP-noTM	SIGNALP
Thupl.29377077s0004	SignalP-noTM	SIGNALP
Thupl.29377077s0004	GO:0016788	GO	hydrolase activity, acting on ester bonds
Thupl.29377077s0004	PF00657	PFAM	GDSL-like Lipase/Acylhydrolase
Thupl.29377077s0004	PTHR22835:SF216	PANTHER
Thupl.29377077s0004	PTHR22835	PANTHER	ZINC FINGER FYVE DOMAIN CONTAINING PROTEIN
Thupl.29377077s0005	PF00076	PFAM	RNA recognition motif. (a.k.a. RRM, RBD, or RNP domain)
Thupl.29377077s0005	PTHR15241	PANTHER	TRANSFORMER-2-RELATED
Thupl.29377077s0005	K12897	KEGGORTH	transformer-2 protein
Thupl.29377077s0005	GO:0003676	GO	nucleic acid binding
Thupl.29377077s0005	PTHR15241:SF9	PANTHER
Thupl.29377077s0006	PF12697	PFAM	Alpha/beta hydrolase family
Thupl.29377077s0006	PTHR43689	PANTHER
Thupl.29377077s0006	KOG1454	KOG	Predicted hydrolase/acyltransferase (alpha/beta hydrolase superfamily)
Thupl.29377077s0006	3.1.3.76	EC	Lipid-phosphate phosphatase.
Thupl.29377077s0006	PTHR43689:SF2	PANTHER
Thupl.29377077s0007	GO:0005524	GO	ATP binding
Thupl.29377077s0007	PF00954	PFAM	S-locus glycoprotein family
Thupl.29377077s0007	GO:0006468	GO	protein phosphorylation
Thupl.29377077s0007	PF08276	PFAM	PAN-like domain
Thupl.29377077s0007	GO:0048544	GO	recognition of pollen
Thupl.29377077s0007	GO:0004672	GO	protein kinase activity
Thupl.29377077s0007	2.7.11.1	EC	Non-specific serine/threonine protein kinase.
Thupl.29377077s0007	PF01453	PFAM	D-mannose binding lectin
Thupl.29377077s0007	PTHR27002	PANTHER
Thupl.29377077s0007	PTHR27002:SF331	PANTHER
Thupl.29377077s0007	PF00069	PFAM	Protein kinase domain
Thupl.29377078s0001	GO:0005524	GO	ATP binding
Thupl.29377078s0001	KOG1017	KOG	Predicted uracil phosphoribosyltransferase
Thupl.29377078s0001	GO:0044206	GO	UMP salvage
Thupl.29377078s0001	GO:0008152	GO	metabolic process
Thupl.29377078s0001	GO:0004849	GO	uridine kinase activity
Thupl.29377078s0001	2.4.2.9	EC	Uracil phosphoribosyltransferase.
Thupl.29377078s0001	GO:0016301	GO	kinase activity
Thupl.29377078s0001	PTHR10285:SF115	PANTHER
Thupl.29377078s0001	PF14681	PFAM	Uracil phosphoribosyltransferase
Thupl.29377078s0001	PTHR10285	PANTHER	URIDINE KINASE
Thupl.29377078s0001	PF00485	PFAM	Phosphoribulokinase / Uridine kinase family
Thupl.29377078s0002	GO:0016301	GO	kinase activity
Thupl.29377078s0002	PF06414	PFAM	Zeta toxin
Thupl.29377078s0002	PTHR10285:SF115	PANTHER
Thupl.29377078s0002	2.4.2.9	EC	Uracil phosphoribosyltransferase.
Thupl.29377078s0002	GO:0004849	GO	uridine kinase activity
Thupl.29377078s0002	PTHR10285	PANTHER	URIDINE KINASE
Thupl.29377078s0002	PF14681	PFAM	Uracil phosphoribosyltransferase
Thupl.29377078s0002	GO:0044206	GO	UMP salvage
Thupl.29377078s0002	GO:0005524	GO	ATP binding
Thupl.29377078s0003	3.2.1.22	EC	Alpha-galactosidase.
Thupl.29377078s0003	PTHR11452:SF42	PANTHER
Thupl.29377078s0003	GO:0004553	GO	hydrolase activity, hydrolyzing O-glycosyl compounds
Thupl.29377078s0003	PTHR11452	PANTHER	ALPHA-GALACTOSIDASE/ALPHA-N-ACETYLGALACTOSAMINIDASE
Thupl.29377078s0003	PF16499	PFAM
Thupl.29377078s0003	GO:0005975	GO	carbohydrate metabolic process
Thupl.29377078s0004	PTHR11926	PANTHER	GLUCOSYL/GLUCURONOSYL TRANSFERASES
Thupl.29377078s0004	KOG1192	KOG	UDP-glucuronosyl and UDP-glucosyl transferase
Thupl.29377078s0004	2.4.1.85	EC	Cyanohydrin beta-glucosyltransferase.
Thupl.29377078s0004	GO:0016758	GO	transferase activity, transferring hexosyl groups
Thupl.29377078s0004	GO:0008152	GO	metabolic process
Thupl.29377078s0004	PTHR11926:SF756	PANTHER
Thupl.29377078s0004	PF00201	PFAM	UDP-glucoronosyl and UDP-glucosyl transferase
Thupl.29377079s0001	PF01909	PFAM	Nucleotidyltransferase domain
Thupl.29377079s0001	2.7.7.19	EC	Polynucleotide adenylyltransferase.
Thupl.29377079s0001	GO:0005634	GO	nucleus
Thupl.29377079s0001	GO:0004652	GO	polynucleotide adenylyltransferase activity
Thupl.29377079s0001	PF04928	PFAM	Poly(A) polymerase central domain
Thupl.29377079s0001	GO:0016779	GO	nucleotidyltransferase activity
Thupl.29377079s0001	PF04926	PFAM	Poly(A) polymerase predicted RNA binding domain
Thupl.29377079s0001	K14376	KEGGORTH	poly(A) polymerase [EC:2.7.7.19]
Thupl.29377079s0001	GO:0003723	GO	RNA binding
Thupl.29377079s0001	PTHR10682:SF29	PANTHER
Thupl.29377079s0001	KOG2245	KOG	Poly(A) polymerase and related nucleotidyltransferases
Thupl.29377079s0001	PTHR10682	PANTHER	POLY(A) POLYMERASE
Thupl.29377079s0001	GO:0043631	GO	RNA polyadenylation
Thupl.29377079s0002	GO:0005515	GO	protein binding
Thupl.29377079s0002	PF00612	PFAM	IQ calmodulin-binding motif
Thupl.29377079s0002	PTHR32295:SF10	PANTHER
Thupl.29377079s0002	PTHR32295	PANTHER	FAMILY NOT NAMED
Thupl.29377079s0003	PF00248	PFAM	Aldo/keto reductase family
Thupl.29377079s0003	PTHR42686	PANTHER
Thupl.29377079s0003	K17744	KEGGORTH
Thupl.29377079s0003	1.1.1.316	EC	L-galactose 1-dehydrogenase.
Thupl.29377079s0003	KOG1576	KOG	Predicted oxidoreductase
Thupl.29377079s0005	3.1.1.11	EC	Pectinesterase.
Thupl.29377079s0005	PF01095	PFAM	Pectinesterase
Thupl.29377079s0005	PTHR31321:SF17	PANTHER
Thupl.29377079s0005	GO:0042545	GO	cell wall modification
Thupl.29377079s0005	PTHR31321	PANTHER	FAMILY NOT NAMED
Thupl.29377079s0005	GO:0005618	GO	cell wall
Thupl.29377079s0005	GO:0030599	GO	pectinesterase activity
Thupl.29377079s0005	K01051	KEGGORTH	pectinesterase [EC:3.1.1.11]
Thupl.29377079s0006	PTHR35699	PANTHER
Thupl.29377079s0007	GO:0005622	GO	intracellular
Thupl.29377079s0007	GO:0052725	GO	inositol-1,3,4-trisphosphate 6-kinase activity
Thupl.29377079s0007	GO:0005524	GO	ATP binding
Thupl.29377079s0007	GO:0052726	GO	inositol-1,3,4-trisphosphate 5-kinase activity
Thupl.29377079s0007	PTHR14217	PANTHER	FAMILY NOT NAMED
Thupl.29377079s0007	PF05770	PFAM	Inositol 1, 3, 4-trisphosphate 5/6-kinase
Thupl.29377079s0007	PTHR14217:SF4	PANTHER
Thupl.29377079s0007	GO:0000287	GO	magnesium ion binding
Thupl.29377079s0007	GO:0032957	GO	inositol trisphosphate metabolic process
Thupl.29377079s0007	K00913	KEGGORTH	inositol-1,3,4-trisphosphate 5/6-kinase / inositol-tetrakisphosphate 1-kinase [EC:2.7.1.159 2.7.1.134]
Thupl.29377079s0007	2.7.1.134	EC	Inositol-tetrakisphosphate 1-kinase.
Thupl.29377079s0007	GO:0047325	GO	inositol tetrakisphosphate 1-kinase activity
Thupl.29377079s0008	PTHR10288:SF148	PANTHER
Thupl.29377079s0008	PTHR10288	PANTHER	KH DOMAIN CONTAINING RNA BINDING PROTEIN
Thupl.29377079s0008	GO:0003723	GO	RNA binding
Thupl.29377079s0008	K13162	KEGGORTH	poly(rC)-binding protein 2/3/4
Thupl.29377079s0008	PF00013	PFAM	KH domain
Thupl.29377079s0008	KOG2190	KOG	PolyC-binding proteins alphaCP-1 and related KH domain proteins
Thupl.29377079s0010	GO:0033314	GO	mitotic DNA replication checkpoint
Thupl.29377079s0010	GO:0006260	GO	DNA replication
Thupl.29377079s0010	PTHR21556	PANTHER	UNCHARACTERIZED
Thupl.29377079s0010	GO:0010212	GO	response to ionizing radiation
Thupl.29377079s0010	GO:0005634	GO	nucleus
Thupl.29377079s0011	PTHR24161:SF22	PANTHER
Thupl.29377079s0011	K18932	KEGGORTH
Thupl.29377079s0011	PTHR24161	PANTHER	FAMILY NOT NAMED
Thupl.29377079s0011	2.3.1.225	EC	Protein S-acyltransferase.
Thupl.29377079s0011	KOG0509	KOG	Ankyrin repeat and DHHC-type Zn-finger domain containing proteins
Thupl.29377079s0011	PF01529	PFAM	DHHC palmitoyltransferase
Thupl.29377079s0011	PF12796	PFAM	Ankyrin repeats (3 copies)
Thupl.29377079s0012	PF00098	PFAM	Zinc knuckle
Thupl.29377079s0012	GO:0008270	GO	zinc ion binding
Thupl.29377079s0012	GO:0003676	GO	nucleic acid binding
Thupl.29377079s0012	PTHR23002:SF84	PANTHER
Thupl.29377079s0012	PTHR23002	PANTHER	ZINC FINGER CCHC DOMAIN CONTAINING PROTEIN
Thupl.29377079s0013	GO:0004525	GO	ribonuclease III activity
Thupl.29377079s0013	GO:0016891	GO	endoribonuclease activity, producing 5'-phosphomonoesters
Thupl.29377079s0013	GO:0006396	GO	RNA processing
Thupl.29377079s0013	GO:0003676	GO	nucleic acid binding
Thupl.29377079s0013	GO:0005515	GO	protein binding
Thupl.29377079s0013	GO:0005524	GO	ATP binding
Thupl.29377079s0013	PTHR14950:SF31	PANTHER
Thupl.29377079s0013	3.1.26.3	EC	Ribonuclease III.
Thupl.29377079s0013	PTHR14950	PANTHER	HELICASE-RELATED
Thupl.29377079s0013	PF00271	PFAM	Helicase conserved C-terminal domain
Thupl.29377079s0013	PF02170	PFAM	PAZ domain
Thupl.29377079s0013	KOG0701	KOG	dsRNA-specific nuclease Dicer and related ribonucleases
Thupl.29377079s0013	PF00270	PFAM	DEAD/DEAH box helicase
Thupl.29377079s0013	PF00636	PFAM	Ribonuclease III domain
Thupl.29377079s0013	PF03368	PFAM	Dicer dimerisation domain
Thupl.29377079s0018	PF14111	PFAM	Domain of unknown function (DUF4283)
Thupl.29377079s0019	SignalP-TM	SIGNALP
Thupl.29377079s0020	KOG4658	KOG	Apoptotic ATPase
Thupl.29377079s0020	PF01582	PFAM	TIR domain
Thupl.29377079s0020	PF00931	PFAM	NB-ARC domain
Thupl.29377079s0020	GO:0005515	GO	protein binding
Thupl.29377079s0020	GO:0007165	GO	signal transduction
Thupl.29377079s0020	PF00560	PFAM	Leucine Rich Repeat
Thupl.29377079s0020	PTHR11017	PANTHER	LEUCINE-RICH REPEAT-CONTAINING PROTEIN
Thupl.29377079s0020	GO:0043531	GO	ADP binding
Thupl.29377079s0021	PTHR19308	PANTHER	PHOSPHATIDYLCHOLINE TRANSFER PROTEIN
Thupl.29377079s0021	PTHR19308:SF14	PANTHER
Thupl.29377079s0021	PF01852	PFAM	START domain
Thupl.29377079s0021	GO:0008289	GO	lipid binding
Thupl.29377080s0002	GO:0016887	GO	ATPase activity
Thupl.29377080s0002	KOG0057	KOG	Mitochondrial Fe/S cluster exporter, ABC superfamily
Thupl.29377080s0002	PTHR24221:SF381	PANTHER
Thupl.29377080s0002	GO:0042626	GO	ATPase activity, coupled to transmembrane movement of substances
Thupl.29377080s0002	GO:0006810	GO	transport
Thupl.29377080s0002	GO:0005524	GO	ATP binding
Thupl.29377080s0002	GO:0055085	GO	transmembrane transport
Thupl.29377080s0002	PTHR24221	PANTHER	FAMILY NOT NAMED
Thupl.29377080s0002	PF00664	PFAM	ABC transporter transmembrane region
Thupl.29377080s0002	PF00005	PFAM	ABC transporter
Thupl.29377080s0002	GO:0016021	GO	integral to membrane
Thupl.29377080s0003	GO:0016887	GO	ATPase activity
Thupl.29377080s0003	GO:0005524	GO	ATP binding
Thupl.29377080s0003	KOG0055	KOG	Multidrug/pheromone exporter, ABC superfamily
Thupl.29377080s0003	GO:0055085	GO	transmembrane transport
Thupl.29377080s0003	GO:0042626	GO	ATPase activity, coupled to transmembrane movement of substances
Thupl.29377080s0003	PTHR24221:SF381	PANTHER
Thupl.29377080s0003	GO:0006810	GO	transport
Thupl.29377080s0003	GO:0016021	GO	integral to membrane
Thupl.29377080s0003	PF00005	PFAM	ABC transporter
Thupl.29377080s0003	PTHR24221	PANTHER	FAMILY NOT NAMED
Thupl.29377080s0003	PF00664	PFAM	ABC transporter transmembrane region
Thupl.29377080s0004	GO:0016887	GO	ATPase activity
Thupl.29377080s0004	GO:0016021	GO	integral to membrane
Thupl.29377080s0004	PF00005	PFAM	ABC transporter
Thupl.29377080s0004	PF00664	PFAM	ABC transporter transmembrane region
Thupl.29377080s0004	PTHR24221	PANTHER	FAMILY NOT NAMED
Thupl.29377080s0004	GO:0055085	GO	transmembrane transport
Thupl.29377080s0004	GO:0005524	GO	ATP binding
Thupl.29377080s0004	GO:0006810	GO	transport
Thupl.29377080s0004	K05658	KEGGORTH	ATP-binding cassette, subfamily B (MDR/TAP), member 1
Thupl.29377080s0004	PTHR24221:SF381	PANTHER
Thupl.29377080s0004	GO:0042626	GO	ATPase activity, coupled to transmembrane movement of substances
Thupl.29377080s0005	PF13041	PFAM	PPR repeat family
Thupl.29377080s0005	PTHR24015	PANTHER	FAMILY NOT NAMED
Thupl.29377080s0005	PTHR24015:SF1649	PANTHER
Thupl.29377080s0005	PF12854	PFAM	PPR repeat
Thupl.29377080s0008	GO:0007033	GO	vacuole organization
Thupl.29377080s0008	KOG1888	KOG	Putative phosphoinositide phosphatase
Thupl.29377080s0008	PTHR11200:SF131	PANTHER
Thupl.29377080s0008	GO:0036092	GO	phosphatidylinositol-3-phosphate biosynthetic process
Thupl.29377080s0008	GO:0042578	GO	phosphoric ester hydrolase activity
Thupl.29377080s0008	PF02383	PFAM	SacI homology domain
Thupl.29377080s0008	PTHR11200	PANTHER	INOSITOL 5-PHOSPHATASE
Thupl.29377081s0002	PTHR31942	PANTHER	FAMILY NOT NAMED
Thupl.29377081s0002	GO:0006952	GO	defense response
Thupl.29377081s0002	PTHR31942:SF34	PANTHER
Thupl.29377081s0002	GO:0016021	GO	integral to membrane
Thupl.29377081s0002	PF03094	PFAM	Mlo family
Thupl.29377081s0003	PF03094	PFAM	Mlo family
Thupl.29377081s0003	PTHR31942:SF34	PANTHER
Thupl.29377081s0003	GO:0016021	GO	integral to membrane
Thupl.29377081s0003	GO:0006952	GO	defense response
Thupl.29377081s0003	PTHR31942	PANTHER	FAMILY NOT NAMED
Thupl.29377081s0004	PTHR44484	PANTHER
Thupl.29377081s0004	PF13966	PFAM	zinc-binding in reverse transcriptase
Thupl.29377081s0005	GO:0006952	GO	defense response
Thupl.29377081s0005	PTHR31942	PANTHER	FAMILY NOT NAMED
Thupl.29377081s0005	PF03094	PFAM	Mlo family
Thupl.29377081s0005	PTHR31942:SF34	PANTHER
Thupl.29377081s0005	GO:0016021	GO	integral to membrane
Thupl.29377081s0005	K08472	KEGGORTH	mlo protein
Thupl.29377081s0006	GO:0006952	GO	defense response
Thupl.29377081s0006	PTHR31942	PANTHER	FAMILY NOT NAMED
Thupl.29377081s0006	PF03094	PFAM	Mlo family
Thupl.29377081s0006	GO:0016021	GO	integral to membrane
Thupl.29377081s0006	PTHR31942:SF34	PANTHER
Thupl.29377081s0007	PF03094	PFAM	Mlo family
Thupl.29377081s0007	GO:0016021	GO	integral to membrane
Thupl.29377081s0007	PTHR31942:SF34	PANTHER
Thupl.29377081s0007	K08472	KEGGORTH	mlo protein
Thupl.29377081s0007	GO:0006952	GO	defense response
Thupl.29377081s0007	PTHR31942	PANTHER	FAMILY NOT NAMED
Thupl.29377081s0008	PF08544	PFAM	GHMP kinases C terminal
Thupl.29377081s0008	PTHR43290	PANTHER
Thupl.29377081s0008	GO:0005524	GO	ATP binding
Thupl.29377081s0008	PF00288	PFAM	GHMP kinases N terminal domain
Thupl.29377081s0008	2.7.1.36	EC	Mevalonate kinase.
Thupl.29377081s0008	KOG1511	KOG	Mevalonate kinase MVK/ERG12
Thupl.29377081s0008	PTHR43290:SF2	PANTHER
Thupl.29377081s0008	K00869	KEGGORTH	mevalonate kinase [EC:2.7.1.36]
Thupl.29377081s0009	PTHR31917	PANTHER	FAMILY NOT NAMED
Thupl.29377081s0009	PF05641	PFAM	Agenet domain
Thupl.29377081s0010	GO:0015079	GO	potassium ion transmembrane transporter activity
Thupl.29377081s0010	PF02705	PFAM	K+ potassium transporter
Thupl.29377081s0010	GO:0016020	GO	membrane
Thupl.29377081s0010	PTHR30540	PANTHER	OSMOTIC STRESS POTASSIUM TRANSPORTER
Thupl.29377081s0010	GO:0071805	GO	potassium ion transmembrane transport
Thupl.29377081s0010	K03549	KEGGORTH	KUP system potassium uptake protein
Thupl.29377081s0010	PTHR30540:SF76	PANTHER
Thupl.29377081s0011	5.2.1.8	EC	Peptidylprolyl isomerase.
Thupl.29377081s0011	PF00254	PFAM	FKBP-type peptidyl-prolyl cis-trans isomerase
Thupl.29377081s0011	PTHR10516:SF319	PANTHER
Thupl.29377081s0011	PTHR10516	PANTHER	PEPTIDYL-PROLYL CIS-TRANS ISOMERASE
Thupl.29377081s0012	PTHR10209:SF249	PANTHER
Thupl.29377081s0012	PF14226	PFAM	non-haem dioxygenase in morphine synthesis N-terminal
Thupl.29377081s0012	PTHR10209	PANTHER	OXIDOREDUCTASE, 2OG-FE(II) OXYGENASE FAMILY PROTEIN
Thupl.29377081s0012	GO:0016491	GO	oxidoreductase activity
Thupl.29377081s0012	GO:0055114	GO	oxidation-reduction process
Thupl.29377081s0012	KOG0143	KOG	Iron/ascorbate family oxidoreductases
Thupl.29377081s0012	PF03171	PFAM	2OG-Fe(II) oxygenase superfamily
Thupl.29377081s0013	PTHR34937	PANTHER
Thupl.29377082s0001	PF14215	PFAM	bHLH-MYC and R2R3-MYB transcription factors N-terminal
Thupl.29377082s0001	PTHR13902:SF3	PANTHER	GB DEF: AT3G15240
Thupl.29377082s0001	PTHR13902	PANTHER	SERINE/THREONINE-PROTEIN KINASE WNK (WITH NO LYSINE)-RELATED
Thupl.29377082s0002	PTHR31949	PANTHER	FAMILY NOT NAMED
Thupl.29377082s0002	PTHR31949:SF1	PANTHER
Thupl.29377082s0004	PF06241	PFAM	Protein of unknown function (DUF1012)
Thupl.29377082s0004	PTHR31563:SF1	PANTHER
Thupl.29377082s0004	PTHR31563	PANTHER	FAMILY NOT NAMED
Thupl.29377082s0005	PTHR24015	PANTHER	FAMILY NOT NAMED
Thupl.29377082s0005	PTHR24015:SF97	PANTHER	SUBFAMILY NOT NAMED
Thupl.29377082s0005	GO:0008270	GO	zinc ion binding
Thupl.29377082s0005	PF14432	PFAM	DYW family of nucleic acid deaminases
Thupl.29377082s0005	PF13041	PFAM	PPR repeat family
Thupl.29377082s0005	PF01535	PFAM	PPR repeat
Thupl.29377082s0006	PF09811	PFAM	Essential protein Yae1, N terminal
Thupl.29377082s0006	PTHR18829	PANTHER	FAMILY NOT NAMED
Thupl.29377082s0007	PF15938	PFAM
Thupl.29377082s0007	PTHR37192	PANTHER
Thupl.29377082s0008	GO:0006355	GO	regulation of transcription, DNA-dependent
Thupl.29377082s0008	PTHR31989:SF101	PANTHER
Thupl.29377082s0008	GO:0003677	GO	DNA binding
Thupl.29377082s0008	PTHR31989	PANTHER	FAMILY NOT NAMED
Thupl.29377082s0008	PF02365	PFAM	No apical meristem (NAM) protein
Thupl.29377082s0009	PTHR12205	PANTHER	CENTROMERE/KINETOCHORE PROTEIN ZW10
Thupl.29377082s0009	K11578	KEGGORTH	centromere/kinetochore protein ZW10
Thupl.29377082s0009	PF06248	PFAM	Centromere/kinetochore Zw10
Thupl.29377082s0009	GO:0005634	GO	nucleus
Thupl.29377082s0009	GO:0000775	GO	chromosome, centromeric region
Thupl.29377082s0009	GO:0000278	GO	mitotic cell cycle
Thupl.29377082s0009	KOG2163	KOG	Centromere/kinetochore protein zw10 involved in mitotic chromosome segregation
Thupl.29377082s0010	GO:0005524	GO	ATP binding
Thupl.29377082s0010	PTHR27008:SF112	PANTHER
Thupl.29377082s0010	GO:0006468	GO	protein phosphorylation
Thupl.29377082s0010	PF08263	PFAM	Leucine rich repeat N-terminal domain
Thupl.29377082s0010	2.7.11.1	EC	Non-specific serine/threonine protein kinase.
Thupl.29377082s0010	GO:0004672	GO	protein kinase activity
Thupl.29377082s0010	PF00069	PFAM	Protein kinase domain
Thupl.29377082s0010	PTHR27008	PANTHER
Thupl.29377082s0010	KOG1187	KOG	Serine/threonine protein kinase
Thupl.29377082s0011	PTHR12266:SF9	PANTHER
Thupl.29377082s0011	PTHR12266	PANTHER	NA+/CA2+ K+ INDEPENDENT EXCHANGER
Thupl.29377082s0012	GO:0005524	GO	ATP binding
Thupl.29377082s0012	PTHR23077	PANTHER	AAA-FAMILY ATPASE
Thupl.29377082s0012	KOG0727	KOG	26S proteasome regulatory complex, ATPase RPT3
Thupl.29377082s0012	PF00004	PFAM	ATPase family associated with various cellular activities (AAA)
Thupl.29377082s0012	PTHR23077:SF117	PANTHER
Thupl.29377083s0001	PTHR45082	PANTHER
Thupl.29377084s0001	GO:0003723	GO	RNA binding
Thupl.29377084s0001	PTHR31426	PANTHER	FAMILY NOT NAMED
Thupl.29377084s0001	PF01985	PFAM	CRS1 / YhbY (CRM) domain
Thupl.29377084s0001	PTHR31426:SF5	PANTHER
Thupl.29377084s0002	PF14543	PFAM	Xylanase inhibitor N-terminal
Thupl.29377084s0002	PTHR13683	PANTHER	ASPARTYL PROTEASES
Thupl.29377084s0002	3.4.23.12	EC	Nepenthesin.
Thupl.29377084s0002	GO:0006508	GO	proteolysis
Thupl.29377084s0002	GO:0004190	GO	aspartic-type endopeptidase activity
Thupl.29377084s0002	SignalP-noTM	SIGNALP
Thupl.29377084s0002	PF14541	PFAM	Xylanase inhibitor C-terminal
Thupl.29377084s0002	PTHR13683:SF532	PANTHER
Thupl.29377084s0003	GO:0005506	GO	iron ion binding
Thupl.29377084s0003	GO:0055114	GO	oxidation-reduction process
Thupl.29377084s0003	KOG0156	KOG	Cytochrome P450 CYP2 subfamily
Thupl.29377084s0003	GO:0016705	GO	oxidoreductase activity, acting on paired donors, with incorporation or reduction of molecular oxygen
Thupl.29377084s0003	GO:0020037	GO	heme binding
Thupl.29377084s0003	PTHR24298	PANTHER	FAMILY NOT NAMED
Thupl.29377084s0003	PF00067	PFAM	Cytochrome P450
Thupl.29377084s0005	GO:0016705	GO	oxidoreductase activity, acting on paired donors, with incorporation or reduction of molecular oxygen
Thupl.29377084s0005	GO:0020037	GO	heme binding
Thupl.29377084s0005	GO:0005506	GO	iron ion binding
Thupl.29377084s0005	GO:0055114	GO	oxidation-reduction process
Thupl.29377084s0005	KOG0156	KOG	Cytochrome P450 CYP2 subfamily
Thupl.29377084s0005	PF00067	PFAM	Cytochrome P450
Thupl.29377084s0005	PTHR24298	PANTHER	FAMILY NOT NAMED
Thupl.29377084s0008	3.6.4.4	EC	Plus-end-directed kinesin ATPase.
Thupl.29377084s0008	GO:0003777	GO	microtubule motor activity
Thupl.29377084s0008	GO:0007018	GO	microtubule-based movement
Thupl.29377084s0008	GO:0008017	GO	microtubule binding
Thupl.29377084s0008	PTHR24115:SF515	PANTHER
Thupl.29377084s0008	PF00225	PFAM	Kinesin motor domain
Thupl.29377084s0008	GO:0005524	GO	ATP binding
Thupl.29377084s0008	PTHR24115	PANTHER	FAMILY NOT NAMED
Thupl.29377084s0009	PF09133	PFAM	SANTA (SANT Associated)
Thupl.29377084s0009	PTHR35311	PANTHER
Thupl.29377084s0011	SignalP-noTM	SIGNALP
Thupl.29377084s0012	PF08263	PFAM	Leucine rich repeat N-terminal domain
Thupl.29377084s0014	2.7.7.49	EC	RNA-directed DNA polymerase.
Thupl.29377084s0014	PTHR44695	PANTHER
Thupl.29377084s0015	KOG1291	KOG	Mn2+ and Fe2+ transporters of the NRAMP family
Thupl.29377084s0015	PTHR11706:SF38	PANTHER
Thupl.29377084s0015	GO:0005215	GO	transporter activity
Thupl.29377084s0015	PTHR11706	PANTHER	MANGANESE TRANSPORTER
Thupl.29377084s0015	PF01566	PFAM	Natural resistance-associated macrophage protein
Thupl.29377084s0015	GO:0016020	GO	membrane
Thupl.29377084s0015	GO:0006810	GO	transport
Thupl.29377085s0001	PTHR44451	PANTHER
Thupl.29377085s0002	PTHR23155:SF862	PANTHER
Thupl.29377085s0002	GO:0043531	GO	ADP binding
Thupl.29377085s0002	PTHR23155	PANTHER	LEUCINE-RICH REPEAT-CONTAINING PROTEIN
Thupl.29377085s0002	PF00931	PFAM	NB-ARC domain
Thupl.29377086s0001	K02933	KEGGORTH	large subunit ribosomal protein L6
Thupl.29377086s0001	PTHR11655	PANTHER	60S/50S RIBOSOMAL PROTEIN L6/L9
Thupl.29377086s0001	GO:0006412	GO	translation
Thupl.29377086s0001	GO:0019843	GO	rRNA binding
Thupl.29377086s0001	PF00347	PFAM	Ribosomal protein L6
Thupl.29377086s0001	GO:0003735	GO	structural constituent of ribosome
Thupl.29377086s0001	KOG3254	KOG	Mitochondrial/chloroplast ribosomal protein L6
Thupl.29377086s0001	PTHR11655:SF14	PANTHER
Thupl.29377086s0001	GO:0005840	GO	ribosome
Thupl.29377086s0002	K11254	KEGGORTH	histone H4
Thupl.29377086s0002	PF15511	PFAM	Centromere kinetochore component CENP-T
Thupl.29377086s0002	PTHR10484	PANTHER	HISTONE H4
Thupl.29377086s0002	KOG3467	KOG	Histone H4
Thupl.29377086s0002	PTHR10484:SF160	PANTHER
Thupl.29377086s0003	PTHR31917:SF17	PANTHER
Thupl.29377086s0003	PF05641	PFAM	Agenet domain
Thupl.29377086s0003	PTHR31917	PANTHER	FAMILY NOT NAMED
Thupl.29377087s0001	PTHR27001	PANTHER
Thupl.29377087s0001	PTHR27001:SF156	PANTHER
Thupl.29377087s0002	PF00141	PFAM	Peroxidase
Thupl.29377087s0002	1.11.1.7	EC	Peroxidase.
Thupl.29377087s0002	SignalP-noTM	SIGNALP
Thupl.29377087s0002	K00430	KEGGORTH	peroxidase [EC:1.11.1.7]
Thupl.29377087s0002	PTHR31235:SF69	PANTHER
Thupl.29377087s0002	GO:0020037	GO	heme binding
Thupl.29377087s0002	GO:0004601	GO	peroxidase activity
Thupl.29377087s0002	PTHR31235	PANTHER	FAMILY NOT NAMED
Thupl.29377087s0002	GO:0006979	GO	response to oxidative stress
Thupl.29377087s0002	GO:0055114	GO	oxidation-reduction process
Thupl.29377087s0003	PF02373	PFAM	JmjC domain, hydroxylase
Thupl.29377087s0003	1.14.11.27	EC	[Histone H3]-lysine-36 demethylase.
Thupl.29377087s0003	PTHR10694:SF38	PANTHER
Thupl.29377087s0003	PTHR10694	PANTHER	JUMONJI DOMAIN CONTAINING PROTEIN
Thupl.29377087s0004	PTHR36716:SF2	PANTHER
Thupl.29377087s0004	PTHR36716	PANTHER
Thupl.29377087s0004	PF10063	PFAM	Uncharacterized integral membrane protein (DUF2301)
Thupl.29377087s0006	PF14111	PFAM	Domain of unknown function (DUF4283)
Thupl.29377088s0002	PTHR24356	PANTHER	SERINE/THREONINE-PROTEIN KINASE
Thupl.29377088s0002	2.7.11.1	EC	Non-specific serine/threonine protein kinase.
Thupl.29377088s0002	GO:0004672	GO	protein kinase activity
Thupl.29377088s0002	PF00433	PFAM	Protein kinase C terminal domain
Thupl.29377088s0002	PF00069	PFAM	Protein kinase domain
Thupl.29377088s0002	GO:0005524	GO	ATP binding
Thupl.29377088s0002	PTHR24356:SF312	PANTHER
Thupl.29377088s0002	KOG0605	KOG	NDR and related serine/threonine kinases
Thupl.29377088s0002	GO:0006468	GO	protein phosphorylation
Thupl.29377088s0002	GO:0004674	GO	protein serine/threonine kinase activity
Thupl.29377088s0003	KOG1237	KOG	H+/oligopeptide symporter
Thupl.29377088s0003	K14638	KEGGORTH
Thupl.29377088s0003	PTHR11654	PANTHER	OLIGOPEPTIDE TRANSPORTER-RELATED
Thupl.29377088s0003	GO:0006810	GO	transport
Thupl.29377088s0003	GO:0016020	GO	membrane
Thupl.29377088s0003	PTHR11654:SF20	PANTHER	NITRATE TRANSPORTER (NRT1)
Thupl.29377088s0003	PF00854	PFAM	POT family
Thupl.29377088s0003	GO:0005215	GO	transporter activity
Thupl.29377088s0004	PTHR11654	PANTHER	OLIGOPEPTIDE TRANSPORTER-RELATED
Thupl.29377088s0004	K14638	KEGGORTH
Thupl.29377088s0004	KOG1237	KOG	H+/oligopeptide symporter
Thupl.29377088s0004	PTHR11654:SF20	PANTHER	NITRATE TRANSPORTER (NRT1)
Thupl.29377088s0004	PF00854	PFAM	POT family
Thupl.29377088s0004	GO:0005215	GO	transporter activity
Thupl.29377088s0004	GO:0016020	GO	membrane
Thupl.29377088s0004	GO:0006810	GO	transport
Thupl.29377088s0005	GO:0005215	GO	transporter activity
Thupl.29377088s0005	PF00854	PFAM	POT family
Thupl.29377088s0005	PTHR11654:SF20	PANTHER	NITRATE TRANSPORTER (NRT1)
Thupl.29377088s0005	GO:0016020	GO	membrane
Thupl.29377088s0005	GO:0006810	GO	transport
Thupl.29377088s0005	PTHR11654	PANTHER	OLIGOPEPTIDE TRANSPORTER-RELATED
Thupl.29377088s0005	K14638	KEGGORTH
Thupl.29377088s0005	KOG1237	KOG	H+/oligopeptide symporter
Thupl.29377088s0006	PTHR11654	PANTHER	OLIGOPEPTIDE TRANSPORTER-RELATED
Thupl.29377088s0006	K14638	KEGGORTH
Thupl.29377088s0006	KOG1237	KOG	H+/oligopeptide symporter
Thupl.29377088s0006	GO:0005215	GO	transporter activity
Thupl.29377088s0006	PTHR11654:SF20	PANTHER	NITRATE TRANSPORTER (NRT1)
Thupl.29377088s0006	PF00854	PFAM	POT family
Thupl.29377088s0006	GO:0016020	GO	membrane
Thupl.29377088s0006	GO:0006810	GO	transport
Thupl.29377088s0007	GO:0006810	GO	transport
Thupl.29377088s0007	GO:0016020	GO	membrane
Thupl.29377088s0007	GO:0005215	GO	transporter activity
Thupl.29377088s0007	PTHR11654:SF20	PANTHER	NITRATE TRANSPORTER (NRT1)
Thupl.29377088s0007	PF00854	PFAM	POT family
Thupl.29377088s0007	KOG1237	KOG	H+/oligopeptide symporter
Thupl.29377088s0007	K14638	KEGGORTH
Thupl.29377088s0007	PTHR11654	PANTHER	OLIGOPEPTIDE TRANSPORTER-RELATED
Thupl.29377089s0001	SignalP-noTM	SIGNALP
Thupl.29377089s0001	KOG0743	KOG	AAA+-type ATPase
Thupl.29377089s0001	PTHR23070:SF5	PANTHER
Thupl.29377089s0001	PTHR23070	PANTHER	BCS1 AAA-TYPE ATPASE
Thupl.29377089s0001	PF14363	PFAM	Domain associated at C-terminal with AAA
Thupl.29377091s0001	GO:0016020	GO	membrane
Thupl.29377091s0001	GO:0016021	GO	integral to membrane
Thupl.29377091s0001	PTHR31218	PANTHER	FAMILY NOT NAMED
Thupl.29377091s0001	PF00892	PFAM	EamA-like transporter family
Thupl.29377091s0001	GO:0022857	GO	transmembrane transporter activity
Thupl.29377091s0002	GO:0022857	GO	transmembrane transporter activity
Thupl.29377091s0002	GO:0016020	GO	membrane
Thupl.29377091s0002	PTHR31218	PANTHER	FAMILY NOT NAMED
Thupl.29377091s0002	PF00892	PFAM	EamA-like transporter family
Thupl.29377091s0002	GO:0016021	GO	integral to membrane
Thupl.29377091s0003	GO:0016020	GO	membrane
Thupl.29377091s0003	GO:0016021	GO	integral to membrane
Thupl.29377091s0003	PTHR31218	PANTHER	FAMILY NOT NAMED
Thupl.29377091s0003	PF00892	PFAM	EamA-like transporter family
Thupl.29377091s0003	GO:0022857	GO	transmembrane transporter activity
Thupl.29377091s0004	PTHR31656	PANTHER	FAMILY NOT NAMED
Thupl.29377091s0004	PF06830	PFAM	Root cap
Thupl.29377091s0004	PTHR31656:SF5	PANTHER
Thupl.29377091s0005	PTHR11363	PANTHER	60S RIBOSOMAL PROTEIN L3-RELATED
Thupl.29377091s0005	GO:0005622	GO	intracellular
Thupl.29377091s0005	GO:0003735	GO	structural constituent of ribosome
Thupl.29377091s0005	GO:0005840	GO	ribosome
Thupl.29377091s0005	KOG0746	KOG	60S ribosomal protein L3 and related proteins
Thupl.29377091s0005	K02925	KEGGORTH	large subunit ribosomal protein L3e
Thupl.29377091s0005	PF00297	PFAM	Ribosomal protein L3
Thupl.29377091s0005	PTHR11363:SF6	PANTHER
Thupl.29377091s0005	GO:0006412	GO	translation
Thupl.29377091s0006	GO:0003676	GO	nucleic acid binding
Thupl.29377091s0006	PTHR24031	PANTHER	FAMILY NOT NAMED
Thupl.29377091s0006	GO:0004386	GO	helicase activity
Thupl.29377091s0006	GO:0003723	GO	RNA binding
Thupl.29377091s0006	GO:0005524	GO	ATP binding
Thupl.29377091s0006	PTHR24031:SF326	PANTHER
Thupl.29377091s0006	K16911	KEGGORTH
Thupl.29377091s0006	KOG0331	KOG	ATP-dependent RNA helicase
Thupl.29377091s0006	PF00271	PFAM	Helicase conserved C-terminal domain
Thupl.29377091s0006	3.6.4.13	EC	RNA helicase.
Thupl.29377091s0006	PF00270	PFAM	DEAD/DEAH box helicase
Thupl.29377091s0006	GO:0005634	GO	nucleus
Thupl.29377091s0006	PF08152	PFAM	GUCT (NUC152) domain
Thupl.29377091s0007	PTHR11206	PANTHER	MULTIDRUG RESISTANCE PROTEIN
Thupl.29377091s0007	GO:0055085	GO	transmembrane transport
Thupl.29377091s0007	GO:0015297	GO	antiporter activity
Thupl.29377091s0007	GO:0016020	GO	membrane
Thupl.29377091s0007	GO:0006855	GO	drug transmembrane transport
Thupl.29377091s0007	PTHR11206:SF103	PANTHER
Thupl.29377091s0007	KOG1347	KOG	Uncharacterized membrane protein, predicted efflux pump
Thupl.29377091s0007	GO:0015238	GO	drug transmembrane transporter activity
Thupl.29377091s0007	PF01554	PFAM	MatE
Thupl.29377091s0008	PF01554	PFAM	MatE
Thupl.29377091s0008	PTHR11206:SF92	PANTHER
Thupl.29377091s0008	PTHR11206	PANTHER	MULTIDRUG RESISTANCE PROTEIN
Thupl.29377091s0008	GO:0055085	GO	transmembrane transport
Thupl.29377091s0008	GO:0015297	GO	antiporter activity
Thupl.29377091s0008	GO:0016020	GO	membrane
Thupl.29377091s0008	GO:0006855	GO	drug transmembrane transport
Thupl.29377091s0008	KOG1347	KOG	Uncharacterized membrane protein, predicted efflux pump
Thupl.29377091s0008	GO:0015238	GO	drug transmembrane transporter activity
Thupl.29377091s0009	PTHR12435	PANTHER	UNCHARACTERIZED
Thupl.29377091s0009	K15456	KEGGORTH
Thupl.29377091s0009	PF08433	PFAM	Chromatin associated protein KTI12
Thupl.29377091s0009	KOG3062	KOG	RNA polymerase II elongator associated protein
Thupl.29377091s0011	PTHR33728:SF1	PANTHER
Thupl.29377091s0011	PTHR33728	PANTHER
Thupl.29377091s0012	K06692	KEGGORTH	26S proteasome non-ATPase regulatory subunit 5
Thupl.29377091s0012	PTHR13554	PANTHER	26S PROTEASOME NON-ATPASE REGULATORY SUBUNIT 5-RELATED
Thupl.29377091s0012	GO:0043248	GO	proteasome assembly
Thupl.29377091s0012	PF10508	PFAM	Proteasome non-ATPase 26S subunit
Thupl.29377091s0012	KOG4413	KOG	26S proteasome regulatory complex, subunit PSMD5
Thupl.29377091s0017	PTHR23418	PANTHER	ACIREDUCTONE DIOXYGENASE
Thupl.29377091s0017	PTHR23418:SF0	PANTHER	SUBFAMILY NOT NAMED
Thupl.29377091s0017	PF03079	PFAM	ARD/ARD' family
Thupl.29377091s0017	GO:0010309	GO	acireductone dioxygenase [iron(II)-requiring] activity
Thupl.29377091s0017	1.13.11.53	EC	Acireductone dioxygenase (Ni(2+)-requiring).
Thupl.29377091s0017	KOG2107	KOG	Uncharacterized conserved protein, contains double-stranded beta-helix domain
Thupl.29377091s0017	K08967	KEGGORTH	1,2-dihydroxy-3-keto-5-methylthiopentene dioxygenase [EC:1.13.11.53 1.13.11.54]
Thupl.29377091s0017	GO:0055114	GO	oxidation-reduction process
Thupl.29377091s0018	PTHR11566:SF57	PANTHER
Thupl.29377091s0018	K01528	KEGGORTH	dynamin GTPase [EC:3.6.5.5]
Thupl.29377091s0018	3.6.5.5	EC	Dynamin GTPase.
Thupl.29377091s0018	GO:0005525	GO	GTP binding
Thupl.29377091s0018	PTHR11566	PANTHER	DYNAMIN
Thupl.29377091s0018	KOG0446	KOG	Vacuolar sorting protein VPS1, dynamin, and related proteins
Thupl.29377091s0018	PF00169	PFAM	PH domain
Thupl.29377091s0018	PF01031	PFAM	Dynamin central region
Thupl.29377091s0018	PF00350	PFAM	Dynamin family
Thupl.29377091s0019	PF01535	PFAM	PPR repeat
Thupl.29377091s0019	PTHR24015	PANTHER	FAMILY NOT NAMED
Thupl.29377091s0019	PF13041	PFAM	PPR repeat family
Thupl.29377091s0019	PTHR24015:SF646	PANTHER
Thupl.29377091s0020	KOG2789	KOG	Putative Zn-finger protein
Thupl.29377091s0020	PTHR31315	PANTHER	FAMILY NOT NAMED
Thupl.29377093s0001	PTHR24009	PANTHER	FAMILY NOT NAMED
Thupl.29377093s0001	GO:0003676	GO	nucleic acid binding
Thupl.29377093s0001	PF00642	PFAM	Zinc finger C-x8-C-x5-C-x3-H type (and similar)
Thupl.29377093s0001	GO:0046872	GO	metal ion binding
Thupl.29377093s0001	PF00076	PFAM	RNA recognition motif. (a.k.a. RRM, RBD, or RNP domain)
Thupl.29377093s0002	PTHR37178	PANTHER
Thupl.29377093s0002	PF11360	PFAM	Protein of unknown function (DUF3110)
Thupl.29377093s0003	PTHR32166	PANTHER	FAMILY NOT NAMED
Thupl.29377093s0003	PF04937	PFAM	Protein of unknown function (DUF 659)
Thupl.29377093s0003	GO:0046983	GO	protein dimerization activity
Thupl.29377093s0003	PF05699	PFAM	hAT family C-terminal dimerisation region
Thupl.29377093s0004	PTHR44369	PANTHER
Thupl.29377093s0004	2.7.7.7	EC	DNA-directed DNA polymerase.
Thupl.29377093s0004	PTHR44369:SF2	PANTHER
Thupl.29377093s0005	PTHR34133:SF2	PANTHER
Thupl.29377093s0005	PF09366	PFAM	Protein of unknown function (DUF1997)
Thupl.29377093s0005	PTHR34133	PANTHER
Thupl.29377093s0006	PTHR27002:SF342	PANTHER
Thupl.29377093s0006	PF00069	PFAM	Protein kinase domain
Thupl.29377093s0006	KOG1187	KOG	Serine/threonine protein kinase
Thupl.29377093s0006	PTHR27002	PANTHER
Thupl.29377093s0006	2.7.11.1	EC	Non-specific serine/threonine protein kinase.
Thupl.29377093s0006	PF01453	PFAM	D-mannose binding lectin
Thupl.29377093s0006	GO:0048544	GO	recognition of pollen
Thupl.29377093s0006	GO:0004672	GO	protein kinase activity
Thupl.29377093s0006	GO:0006468	GO	protein phosphorylation
Thupl.29377093s0006	PF08276	PFAM	PAN-like domain
Thupl.29377093s0006	PF00954	PFAM	S-locus glycoprotein family
Thupl.29377093s0006	GO:0005524	GO	ATP binding
Thupl.29377093s0007	PTHR43930	PANTHER
Thupl.29377094s0001	PTHR11654	PANTHER	OLIGOPEPTIDE TRANSPORTER-RELATED
Thupl.29377094s0001	GO:0005215	GO	transporter activity
Thupl.29377094s0001	GO:0016020	GO	membrane
Thupl.29377094s0001	GO:0006810	GO	transport
Thupl.29377094s0001	PTHR11654:SF154	PANTHER
Thupl.29377095s0001	PTHR31264	PANTHER	FAMILY NOT NAMED
Thupl.29377095s0002	PF00646	PFAM	F-box domain
Thupl.29377095s0002	SignalP-noTM	SIGNALP
Thupl.29377095s0002	GO:0005515	GO	protein binding
Thupl.29377095s0002	PTHR44829	PANTHER
Thupl.29377095s0003	PF04064	PFAM	Domain of unknown function (DUF384)
Thupl.29377095s0003	PTHR13387	PANTHER	FAMILY NOT NAMED
Thupl.29377095s0003	KOG2973	KOG	Uncharacterized conserved protein
Thupl.29377095s0003	PF04063	PFAM	Domain of unknown function (DUF383)
Thupl.29377095s0004	PTHR12911	PANTHER	SAD1/UNC-84-LIKE PROTEIN-RELATED
Thupl.29377095s0004	KOG2687	KOG	Spindle pole body protein, contains UNC-84 domain
Thupl.29377095s0004	PTHR12911:SF38	PANTHER
Thupl.29377095s0004	PF07738	PFAM	Sad1 / UNC-like C-terminal
Thupl.29377095s0004	K19347	KEGGORTH
Thupl.29377095s0005	GO:0020037	GO	heme binding
Thupl.29377095s0005	GO:0016705	GO	oxidoreductase activity, acting on paired donors, with incorporation or reduction of molecular oxygen
Thupl.29377095s0005	KOG0157	KOG	Cytochrome P450 CYP4/CYP19/CYP26 subfamilies
Thupl.29377095s0005	GO:0005506	GO	iron ion binding
Thupl.29377095s0005	PTHR24282:SF30	PANTHER
Thupl.29377095s0005	GO:0055114	GO	oxidation-reduction process
Thupl.29377095s0005	PTHR24282	PANTHER	FAMILY NOT NAMED
Thupl.29377095s0005	PF00067	PFAM	Cytochrome P450
Thupl.29377095s0006	PF00201	PFAM	UDP-glucoronosyl and UDP-glucosyl transferase
Thupl.29377095s0006	2.4.1.324	EC
Thupl.29377095s0006	PTHR11926:SF756	PANTHER
Thupl.29377095s0006	GO:0016758	GO	transferase activity, transferring hexosyl groups
Thupl.29377095s0006	GO:0008152	GO	metabolic process
Thupl.29377095s0006	KOG1192	KOG	UDP-glucuronosyl and UDP-glucosyl transferase
Thupl.29377095s0006	PTHR11926	PANTHER	GLUCOSYL/GLUCURONOSYL TRANSFERASES
Thupl.29377095s0007	PTHR11926	PANTHER	GLUCOSYL/GLUCURONOSYL TRANSFERASES
Thupl.29377095s0007	KOG1192	KOG	UDP-glucuronosyl and UDP-glucosyl transferase
Thupl.29377095s0007	GO:0016758	GO	transferase activity, transferring hexosyl groups
Thupl.29377095s0007	GO:0008152	GO	metabolic process
Thupl.29377095s0007	PTHR11926:SF756	PANTHER
Thupl.29377095s0007	2.4.1.324	EC
Thupl.29377095s0007	PF00201	PFAM	UDP-glucoronosyl and UDP-glucosyl transferase
Thupl.29377095s0008	PTHR11926	PANTHER	GLUCOSYL/GLUCURONOSYL TRANSFERASES
Thupl.29377095s0008	KOG1192	KOG	UDP-glucuronosyl and UDP-glucosyl transferase
Thupl.29377095s0008	GO:0016758	GO	transferase activity, transferring hexosyl groups
Thupl.29377095s0008	PTHR11926:SF462	PANTHER
Thupl.29377095s0008	GO:0008152	GO	metabolic process
Thupl.29377095s0008	2.4.1.324	EC
Thupl.29377095s0008	PF00201	PFAM	UDP-glucoronosyl and UDP-glucosyl transferase
Thupl.29377095s0009	PTHR11926	PANTHER	GLUCOSYL/GLUCURONOSYL TRANSFERASES
Thupl.29377095s0009	KOG1192	KOG	UDP-glucuronosyl and UDP-glucosyl transferase
Thupl.29377095s0009	GO:0008152	GO	metabolic process
Thupl.29377095s0009	GO:0016758	GO	transferase activity, transferring hexosyl groups
Thupl.29377095s0009	PTHR11926:SF756	PANTHER
Thupl.29377095s0009	2.4.1.324	EC
Thupl.29377095s0009	PF00201	PFAM	UDP-glucoronosyl and UDP-glucosyl transferase
Thupl.29377097s0001	PTHR34053	PANTHER
Thupl.29377097s0002	PTHR34053	PANTHER
Thupl.29377097s0004	PTHR34053	PANTHER
Thupl.29377097s0005	PTHR34053	PANTHER
Thupl.29377097s0006	PTHR33237	PANTHER
Thupl.29377097s0008	PTHR10791	PANTHER	RAG1-ACTIVATING PROTEIN 1
Thupl.29377097s0008	PTHR10791:SF57	PANTHER
Thupl.29377097s0008	GO:0016021	GO	integral to membrane
Thupl.29377097s0008	PF03083	PFAM	Sugar efflux transporter for intercellular exchange
Thupl.29377097s0008	KOG1623	KOG	Multitransmembrane protein
Thupl.29377097s0008	K15382	KEGGORTH
Thupl.29377097s0009	GO:0005975	GO	carbohydrate metabolic process
Thupl.29377097s0009	PTHR31339	PANTHER	FAMILY NOT NAMED
Thupl.29377097s0009	PTHR31339:SF9	PANTHER
Thupl.29377097s0009	PF00295	PFAM	Glycosyl hydrolases family 28
Thupl.29377097s0009	GO:0004650	GO	polygalacturonase activity
Thupl.29377097s0010	PTHR43092	PANTHER
Thupl.29377097s0010	PTHR43092:SF3	PANTHER
Thupl.29377097s0010	KOG1549	KOG	Cysteine desulfurase NFS1
Thupl.29377097s0010	5.1.1.17	EC	Isopenicillin-N epimerase.
Thupl.29377097s0010	PF00266	PFAM	Aminotransferase class-V
Thupl.29377097s0011	PTHR31342:SF11	PANTHER
Thupl.29377097s0011	PTHR31342	PANTHER	FAMILY NOT NAMED
Thupl.29377097s0012	PF00080	PFAM	Copper/zinc superoxide dismutase (SODC)
Thupl.29377097s0012	KOG0441	KOG	Cu2+/Zn2+ superoxide dismutase SOD1
Thupl.29377097s0012	K04565	KEGGORTH	Cu/Zn superoxide dismutase [EC:1.15.1.1]
Thupl.29377097s0012	GO:0046872	GO	metal ion binding
Thupl.29377097s0012	PTHR10003:SF34	PANTHER
Thupl.29377097s0012	1.15.1.1	EC	Superoxide dismutase.
Thupl.29377097s0012	GO:0006801	GO	superoxide metabolic process
Thupl.29377097s0012	PTHR10003	PANTHER	SUPEROXIDE DISMUTASE [CU-ZN]-RELATED
Thupl.29377097s0013	KOG4036	KOG	Uncharacterized conserved protein
Thupl.29377097s0013	PTHR13495	PANTHER	NEFA-INTERACTING NUCLEAR PROTEIN NIP30
Thupl.29377097s0013	PF10187	PFAM	N-terminal domain of NEFA-interacting nuclear protein NIP30
Thupl.29377097s0014	PTHR36410	PANTHER
Thupl.29377097s0015	PTHR24015:SF424	PANTHER
Thupl.29377097s0015	PF01535	PFAM	PPR repeat
Thupl.29377097s0015	PF13812	PFAM	Pentatricopeptide repeat domain
Thupl.29377097s0015	PTHR24015	PANTHER	FAMILY NOT NAMED
Thupl.29377097s0015	PF13041	PFAM	PPR repeat family
Thupl.29377097s0016	PF00664	PFAM	ABC transporter transmembrane region
Thupl.29377097s0016	PTHR24221	PANTHER	FAMILY NOT NAMED
Thupl.29377097s0016	PTHR24221:SF204	PANTHER
Thupl.29377097s0016	GO:0016021	GO	integral to membrane
Thupl.29377097s0016	PF00005	PFAM	ABC transporter
Thupl.29377097s0016	K05658	KEGGORTH	ATP-binding cassette, subfamily B (MDR/TAP), member 1
Thupl.29377097s0016	GO:0006810	GO	transport
Thupl.29377097s0016	GO:0042626	GO	ATPase activity, coupled to transmembrane movement of substances
Thupl.29377097s0016	GO:0055085	GO	transmembrane transport
Thupl.29377097s0016	GO:0005524	GO	ATP binding
Thupl.29377097s0016	KOG0055	KOG	Multidrug/pheromone exporter, ABC superfamily
Thupl.29377097s0016	3.6.3.44	EC	Xenobiotic-transporting ATPase.
Thupl.29377097s0016	GO:0016887	GO	ATPase activity
Thupl.29377097s0017	GO:0016887	GO	ATPase activity
Thupl.29377097s0017	3.6.3.44	EC	Xenobiotic-transporting ATPase.
Thupl.29377097s0017	GO:0042626	GO	ATPase activity, coupled to transmembrane movement of substances
Thupl.29377097s0017	GO:0006810	GO	transport
Thupl.29377097s0017	K05658	KEGGORTH	ATP-binding cassette, subfamily B (MDR/TAP), member 1
Thupl.29377097s0017	GO:0005524	GO	ATP binding
Thupl.29377097s0017	KOG0055	KOG	Multidrug/pheromone exporter, ABC superfamily
Thupl.29377097s0017	GO:0055085	GO	transmembrane transport
Thupl.29377097s0017	PTHR24221:SF204	PANTHER
Thupl.29377097s0017	PTHR24221	PANTHER	FAMILY NOT NAMED
Thupl.29377097s0017	PF00664	PFAM	ABC transporter transmembrane region
Thupl.29377097s0017	PF00005	PFAM	ABC transporter
Thupl.29377097s0017	GO:0016021	GO	integral to membrane
Thupl.29377097s0018	PF00753	PFAM	Metallo-beta-lactamase superfamily
Thupl.29377097s0018	PTHR43084:SF6	PANTHER
Thupl.29377097s0018	K17725	KEGG	sulfur dioxygenase
Thupl.29377097s0018	KOG0814	KOG	Glyoxylase
Thupl.29377097s0018	1.13.11.18	EC	Sulfur dioxygenase.
Thupl.29377097s0018	PTHR43084	PANTHER
Thupl.29377097s0019	PF08514	PFAM	STAG domain
Thupl.29377097s0019	PTHR11199:SF0	PANTHER	SUBFAMILY NOT NAMED
Thupl.29377097s0019	KOG2011	KOG	Sister chromatid cohesion complex Cohesin, subunit STAG/IRR1/SCC3
Thupl.29377097s0019	K06671	KEGGORTH	cohesin complex subunit SA-1/2
Thupl.29377097s0019	PTHR11199	PANTHER	STROMAL ANTIGEN
Thupl.29377097s0020	GO:0010333	GO	terpene synthase activity
Thupl.29377097s0020	GO:0000287	GO	magnesium ion binding
Thupl.29377097s0020	GO:0016829	GO	lyase activity
Thupl.29377097s0020	PTHR31225	PANTHER	FAMILY NOT NAMED
Thupl.29377097s0020	4.2.1.133	EC	Copal-8-ol diphosphate hydratase.
Thupl.29377097s0020	PF03936	PFAM	Terpene synthase family, metal binding domain
Thupl.29377097s0021	GO:0006355	GO	regulation of transcription, DNA-dependent
Thupl.29377097s0021	KOG0266	KOG	WD40 repeat-containing protein
Thupl.29377097s0021	PTHR44083:SF5	PANTHER
Thupl.29377097s0021	PTHR44083	PANTHER
Thupl.29377097s0021	GO:0005515	GO	protein binding
Thupl.29377097s0021	PF00400	PFAM	WD domain, G-beta repeat
Thupl.29377098s0001	PTHR31048	PANTHER	FAMILY NOT NAMED
Thupl.29377098s0001	PTHR31048:SF42	PANTHER
Thupl.29377098s0001	PF00314	PFAM	Thaumatin family
Thupl.29377098s0001	SignalP-noTM	SIGNALP
Thupl.29377098s0002	PTHR31048:SF42	PANTHER
Thupl.29377098s0002	PTHR31048	PANTHER	FAMILY NOT NAMED
Thupl.29377098s0002	PF00314	PFAM	Thaumatin family
Thupl.29377098s0002	SignalP-noTM	SIGNALP
Thupl.29377098s0003	PTHR31048	PANTHER	FAMILY NOT NAMED
Thupl.29377098s0003	PTHR31048:SF42	PANTHER
Thupl.29377098s0003	PF00314	PFAM	Thaumatin family
Thupl.29377098s0003	SignalP-noTM	SIGNALP
Thupl.29377098s0004	GO:0009765	GO	photosynthesis, light harvesting
Thupl.29377098s0004	PTHR21649	PANTHER	CHLOROPHYLL A/B BINDING PROTEIN
Thupl.29377098s0004	PF00504	PFAM	Chlorophyll A-B binding protein
Thupl.29377098s0004	PTHR21649:SF55	PANTHER
Thupl.29377098s0004	K08912	KEGGORTH	light-harvesting complex II chlorophyll a/b binding protein 1
Thupl.29377098s0004	GO:0016020	GO	membrane
Thupl.29377098s0005	GO:0016757	GO	transferase activity, transferring glycosyl groups
Thupl.29377098s0005	PF05637	PFAM	galactosyl transferase GMA12/MNN10 family
Thupl.29377098s0005	GO:0016021	GO	integral to membrane
Thupl.29377098s0005	PTHR31306:SF4	PANTHER
Thupl.29377098s0005	PTHR31306	PANTHER	FAMILY NOT NAMED
Thupl.29377098s0005	2.4.2.39	EC	Xyloglucan 6-xylosyltransferase.
Thupl.29377098s0005	K05531	KEGGORTH	mannan polymerase II complex MNN10 subunit [EC:2.4.1.-]
Thupl.29377099s0001	PTHR35479	PANTHER
Thupl.29377099s0001	1.6.5.3	EC	NADH:ubiquinone reductase (H(+)-translocating).
Thupl.29377099s0002	PTHR32080:SF2	PANTHER
Thupl.29377099s0002	PTHR32080	PANTHER	FAMILY NOT NAMED
Thupl.29377099s0002	SignalP-noTM	SIGNALP
Thupl.29377099s0002	PF01657	PFAM	Salt stress response/antifungal
Thupl.29377099s0003	PTHR18460	PANTHER	UNCHARACTERIZED
Thupl.29377099s0004	GO:0051082	GO	unfolded protein binding
Thupl.29377099s0004	PF00183	PFAM	Hsp90 protein
Thupl.29377099s0004	GO:0005524	GO	ATP binding
Thupl.29377099s0004	PTHR45126:SF1	PANTHER
Thupl.29377099s0004	GO:0006457	GO	protein folding
Thupl.29377099s0004	PTHR45126	PANTHER
Thupl.29377099s0004	GO:0006950	GO	response to stress
Thupl.29377099s0005	GO:0005509	GO	calcium ion binding
Thupl.29377099s0005	K06268	KEGGORTH	protein phosphatase 3, regulatory subunit
Thupl.29377099s0005	PF13202	PFAM	EF hand
Thupl.29377099s0005	PTHR23056	PANTHER	CALCINEURIN B
Thupl.29377099s0005	PTHR23056:SF52	PANTHER
Thupl.29377099s0005	KOG0034	KOG	Ca2+/calmodulin-dependent protein phosphatase (calcineurin subunit B), EF-Hand superfamily protein
Thupl.29377099s0006	PTHR13255	PANTHER	ATAXIN-10
Thupl.29377099s0006	K19323	KEGGORTH
Thupl.29377099s0006	PF09759	PFAM	Spinocerebellar ataxia type 10 protein domain
Thupl.29377099s0007	2.7.7.49	EC	RNA-directed DNA polymerase.
Thupl.29377099s0008	PTHR10992	PANTHER	ALPHA/BETA HYDROLASE FOLD-CONTAINING PROTEIN
Thupl.29377099s0008	PTHR10992:SF992	PANTHER
Thupl.29377099s0008	KOG1454	KOG	Predicted hydrolase/acyltransferase (alpha/beta hydrolase superfamily)
Thupl.29377099s0008	PF12697	PFAM	Alpha/beta hydrolase family
Thupl.29377099s0009	PF12697	PFAM	Alpha/beta hydrolase family
Thupl.29377099s0009	PTHR10992:SF992	PANTHER
Thupl.29377099s0009	KOG1454	KOG	Predicted hydrolase/acyltransferase (alpha/beta hydrolase superfamily)
Thupl.29377099s0009	PTHR10992	PANTHER	ALPHA/BETA HYDROLASE FOLD-CONTAINING PROTEIN
Thupl.29377099s0010	PTHR10992	PANTHER	ALPHA/BETA HYDROLASE FOLD-CONTAINING PROTEIN
Thupl.29377099s0010	PF12697	PFAM	Alpha/beta hydrolase family
Thupl.29377099s0010	PTHR10992:SF926	PANTHER
Thupl.29377099s0010	KOG1454	KOG	Predicted hydrolase/acyltransferase (alpha/beta hydrolase superfamily)
Thupl.29377099s0011	PF00722	PFAM	Glycosyl hydrolases family 16
Thupl.29377099s0011	GO:0004553	GO	hydrolase activity, hydrolyzing O-glycosyl compounds
Thupl.29377099s0011	K08235	KEGGORTH	xyloglucan:xyloglucosyl transferase [EC:2.4.1.207]
Thupl.29377099s0011	PTHR31062:SF101	PANTHER
Thupl.29377099s0011	GO:0006073	GO	cellular glucan metabolic process
Thupl.29377099s0011	GO:0048046	GO	apoplast
Thupl.29377099s0011	2.4.1.207	EC	Xyloglucan:xyloglucosyl transferase.
Thupl.29377099s0011	GO:0016762	GO	xyloglucan:xyloglucosyl transferase activity
Thupl.29377099s0011	GO:0005975	GO	carbohydrate metabolic process
Thupl.29377099s0011	GO:0005618	GO	cell wall
Thupl.29377099s0011	PTHR31062	PANTHER	FAMILY NOT NAMED
Thupl.29377099s0011	SignalP-noTM	SIGNALP
Thupl.29377099s0011	PF06955	PFAM	Xyloglucan endo-transglycosylase (XET) C-terminus
Thupl.29377099s0012	PTHR13528	PANTHER	39S RIBOSOMAL PROTEIN L28, MITOCHONDRIAL
Thupl.29377099s0012	GO:0003735	GO	structural constituent of ribosome
Thupl.29377099s0012	PF00830	PFAM	Ribosomal L28 family
Thupl.29377099s0012	K02902	KEGGORTH	large subunit ribosomal protein L28
Thupl.29377099s0012	PTHR13528:SF6	PANTHER
Thupl.29377099s0013	3.6.4.4	EC	Plus-end-directed kinesin ATPase.
Thupl.29377099s0013	GO:0003777	GO	microtubule motor activity
Thupl.29377099s0013	GO:0007018	GO	microtubule-based movement
Thupl.29377099s0013	GO:0008017	GO	microtubule binding
Thupl.29377099s0013	PF00225	PFAM	Kinesin motor domain
Thupl.29377099s0013	PF11995	PFAM	Domain of unknown function (DUF3490)
Thupl.29377099s0013	PTHR24115:SF522	PANTHER
Thupl.29377099s0013	GO:0005524	GO	ATP binding
Thupl.29377099s0013	K11498	KEGGORTH	centromeric protein E
Thupl.29377099s0013	PTHR24115	PANTHER	FAMILY NOT NAMED
Thupl.29377099s0013	KOG0242	KOG	Kinesin-like protein
Thupl.29377099s0014	PTHR31495	PANTHER	FAMILY NOT NAMED
Thupl.29377099s0014	PTHR31495:SF1	PANTHER
Thupl.29377099s0014	1.11.2.3	EC	Plant seed peroxygenase.
Thupl.29377099s0014	K17991	KEGGORTH
Thupl.29377099s0014	PF05042	PFAM	Caleosin related protein
Thupl.29377099s0015	PF05042	PFAM	Caleosin related protein
Thupl.29377099s0015	K17991	KEGGORTH
Thupl.29377099s0015	1.11.2.3	EC	Plant seed peroxygenase.
Thupl.29377099s0015	PTHR31495:SF1	PANTHER
Thupl.29377099s0015	PTHR31495	PANTHER	FAMILY NOT NAMED
Thupl.29377099s0016	PF05042	PFAM	Caleosin related protein
Thupl.29377099s0016	1.11.2.3	EC	Plant seed peroxygenase.
Thupl.29377099s0016	PTHR31495:SF1	PANTHER
Thupl.29377099s0016	PTHR31495	PANTHER	FAMILY NOT NAMED
Thupl.29377099s0018	PF05042	PFAM	Caleosin related protein
Thupl.29377099s0018	1.11.2.3	EC	Plant seed peroxygenase.
Thupl.29377099s0018	K17991	KEGGORTH
Thupl.29377099s0018	PTHR31495:SF13	PANTHER
Thupl.29377099s0018	PTHR31495	PANTHER	FAMILY NOT NAMED
Thupl.29377099s0019	1.11.2.3	EC	Plant seed peroxygenase.
Thupl.29377099s0019	PTHR31495:SF6	PANTHER
Thupl.29377099s0019	K17991	KEGGORTH
Thupl.29377099s0019	PF05042	PFAM	Caleosin related protein
Thupl.29377099s0019	PTHR31495	PANTHER	FAMILY NOT NAMED
Thupl.29377099s0020	1.11.2.3	EC	Plant seed peroxygenase.
Thupl.29377099s0020	PF05042	PFAM	Caleosin related protein
Thupl.29377099s0020	PTHR31495	PANTHER	FAMILY NOT NAMED
Thupl.29377099s0020	PTHR31495:SF13	PANTHER
Thupl.29377099s0021	PTHR31495	PANTHER	FAMILY NOT NAMED
Thupl.29377099s0021	PTHR31495:SF13	PANTHER
Thupl.29377099s0021	1.11.2.3	EC	Plant seed peroxygenase.
Thupl.29377099s0021	PF05042	PFAM	Caleosin related protein
Thupl.29377099s0022	PF05042	PFAM	Caleosin related protein
Thupl.29377099s0022	PTHR31495:SF13	PANTHER
Thupl.29377099s0022	PTHR31495	PANTHER	FAMILY NOT NAMED
Thupl.29377099s0022	1.11.2.3	EC	Plant seed peroxygenase.
Thupl.29377099s0023	PTHR45172	PANTHER
Thupl.29377099s0023	SignalP-noTM	SIGNALP
Thupl.29377099s0023	PF01419	PFAM	Jacalin-like lectin domain
Thupl.29377099s0024	PTHR13285:SF18	PANTHER
Thupl.29377099s0024	PF03062	PFAM	MBOAT, membrane-bound O-acyltransferase family
Thupl.29377099s0024	PTHR13285	PANTHER	ACYLTRANSFERASE
Thupl.29377099s0024	KOG3860	KOG	Acyltransferase required for palmitoylation of Hedgehog (Hh) family of secreted signaling proteins
Thupl.29377099s0025	PTHR31080:SF16	PANTHER
Thupl.29377099s0025	3.1.1.11	EC	Pectinesterase.
Thupl.29377099s0025	GO:0004857	GO	enzyme inhibitor activity
Thupl.29377099s0025	PTHR31080	PANTHER	FAMILY NOT NAMED
Thupl.29377099s0025	SignalP-noTM	SIGNALP
Thupl.29377099s0025	PF04043	PFAM	Plant invertase/pectin methylesterase inhibitor
Thupl.29377100s0001	PF00378	PFAM	Enoyl-CoA hydratase/isomerase family
Thupl.29377100s0001	PTHR11941:SF84	PANTHER
Thupl.29377100s0001	PTHR11941	PANTHER	ENOYL-COA HYDRATASE-RELATED
Thupl.29377100s0001	GO:0008152	GO	metabolic process
Thupl.29377100s0001	GO:0003824	GO	catalytic activity
Thupl.29377100s0002	PF00378	PFAM	Enoyl-CoA hydratase/isomerase family
Thupl.29377100s0002	PTHR11941:SF84	PANTHER
Thupl.29377100s0002	PTHR11941	PANTHER	ENOYL-COA HYDRATASE-RELATED
Thupl.29377100s0002	KOG1680	KOG	Enoyl-CoA hydratase
Thupl.29377100s0002	GO:0008152	GO	metabolic process
Thupl.29377100s0002	GO:0003824	GO	catalytic activity
Thupl.29377100s0004	GO:0003824	GO	catalytic activity
Thupl.29377100s0004	GO:0008152	GO	metabolic process
Thupl.29377100s0004	KOG1680	KOG	Enoyl-CoA hydratase
Thupl.29377100s0004	PTHR11941	PANTHER	ENOYL-COA HYDRATASE-RELATED
Thupl.29377100s0004	PTHR11941:SF84	PANTHER
Thupl.29377100s0004	PF00378	PFAM	Enoyl-CoA hydratase/isomerase family
Thupl.29377100s0006	PF13456	PFAM	Reverse transcriptase-like
Thupl.29377100s0006	PTHR12300	PANTHER	HVA22-LIKE PROTEINS
Thupl.29377100s0006	PTHR12300:SF57	PANTHER
Thupl.29377100s0008	PF13181	PFAM	Tetratricopeptide repeat
Thupl.29377100s0008	PTHR12197:SF126	PANTHER
Thupl.29377100s0008	GO:0005515	GO	protein binding
Thupl.29377100s0008	PF00856	PFAM	SET domain
Thupl.29377100s0008	PTHR12197	PANTHER	SET AND MYND DOMAIN CONTAINING
Thupl.29377100s0009	K06118	KEGGORTH	UDP-sulfoquinovose synthase [EC:3.13.1.1]
Thupl.29377100s0009	3.13.1.1	EC	UDP-sulfoquinovose synthase.
Thupl.29377100s0009	PF01370	PFAM	NAD dependent epimerase/dehydratase family
Thupl.29377100s0009	PTHR43000	PANTHER
Thupl.29377100s0009	PTHR43000:SF10	PANTHER
Thupl.29377100s0009	KOG1371	KOG	UDP-glucose 4-epimerase/UDP-sulfoquinovose synthase
Thupl.29377100s0009	GO:0003824	GO	catalytic activity
Thupl.29377100s0009	GO:0050662	GO	coenzyme binding
Thupl.29377100s0010	GO:0004672	GO	protein kinase activity
Thupl.29377100s0010	PTHR24349	PANTHER	SERINE/THREONINE-PROTEIN KINASE
Thupl.29377100s0010	KOG0032	KOG	Ca2+/calmodulin-dependent protein kinase, EF-Hand protein superfamily
Thupl.29377100s0010	PF00069	PFAM	Protein kinase domain
Thupl.29377100s0010	PTHR24349:SF237	PANTHER
Thupl.29377100s0010	K13412	KEGGORTH	calcium-dependent protein kinase [EC:2.7.11.1]
Thupl.29377100s0010	PF13499	PFAM	EF-hand domain pair
Thupl.29377100s0010	GO:0005524	GO	ATP binding
Thupl.29377100s0010	GO:0005509	GO	calcium ion binding
Thupl.29377100s0010	2.7.11.17	EC	Calcium/calmodulin-dependent protein kinase.
Thupl.29377100s0010	PF13202	PFAM	EF hand
Thupl.29377100s0010	GO:0006468	GO	protein phosphorylation
Thupl.29377100s0011	KOG1657	KOG	CCAAT-binding factor, subunit C (HAP5)
Thupl.29377100s0011	PF00808	PFAM	Histone-like transcription factor (CBF/NF-Y) and archaeal histone
Thupl.29377100s0011	K08066	KEGGORTH	nuclear transcription factor Y, gamma
Thupl.29377100s0011	PTHR10252	PANTHER	HISTONE-LIKE TRANSCRIPTION FACTOR CCAAT-RELATED
Thupl.29377100s0011	PTHR10252:SF71	PANTHER
Thupl.29377100s0012	PF03140	PFAM	Plant protein of unknown function
Thupl.29377100s0012	PTHR31549	PANTHER	FAMILY NOT NAMED
Thupl.29377100s0013	PTHR31549	PANTHER	FAMILY NOT NAMED
Thupl.29377100s0013	PF03140	PFAM	Plant protein of unknown function
Thupl.29377100s0014	2.7.11.1	EC	Non-specific serine/threonine protein kinase.
Thupl.29377100s0014	PTHR27002:SF342	PANTHER
Thupl.29377100s0014	PTHR27002	PANTHER
Thupl.29377100s0015	PTHR27002:SF360	PANTHER
Thupl.29377100s0015	GO:0005524	GO	ATP binding
Thupl.29377100s0015	GO:0006468	GO	protein phosphorylation
Thupl.29377100s0015	PF08276	PFAM	PAN-like domain
Thupl.29377100s0015	PF00954	PFAM	S-locus glycoprotein family
Thupl.29377100s0015	2.7.11.1	EC	Non-specific serine/threonine protein kinase.
Thupl.29377100s0015	PF01453	PFAM	D-mannose binding lectin
Thupl.29377100s0015	GO:0004672	GO	protein kinase activity
Thupl.29377100s0015	GO:0048544	GO	recognition of pollen
Thupl.29377100s0015	PF00069	PFAM	Protein kinase domain
Thupl.29377100s0015	KOG1187	KOG	Serine/threonine protein kinase
Thupl.29377100s0015	PTHR27002	PANTHER
Thupl.29377100s0017	GO:0048544	GO	recognition of pollen
Thupl.29377100s0017	GO:0004672	GO	protein kinase activity
Thupl.29377100s0017	2.7.11.1	EC	Non-specific serine/threonine protein kinase.
Thupl.29377100s0017	PF01453	PFAM	D-mannose binding lectin
Thupl.29377100s0017	KOG1187	KOG	Serine/threonine protein kinase
Thupl.29377100s0017	PTHR27002	PANTHER
Thupl.29377100s0017	SignalP-noTM	SIGNALP
Thupl.29377100s0017	PF00069	PFAM	Protein kinase domain
Thupl.29377100s0017	GO:0005524	GO	ATP binding
Thupl.29377100s0017	PTHR27002:SF360	PANTHER
Thupl.29377100s0017	PF00954	PFAM	S-locus glycoprotein family
Thupl.29377100s0017	GO:0006468	GO	protein phosphorylation
Thupl.29377100s0017	PF08276	PFAM	PAN-like domain
Thupl.29377100s0018	PTHR44011	PANTHER
Thupl.29377100s0018	PF00954	PFAM	S-locus glycoprotein family
Thupl.29377100s0018	PF08276	PFAM	PAN-like domain
Thupl.29377100s0018	GO:0048544	GO	recognition of pollen
Thupl.29377100s0018	PF01453	PFAM	D-mannose binding lectin
Thupl.29377100s0018	2.7.11.1	EC	Non-specific serine/threonine protein kinase.
Thupl.29377100s0019	PF03140	PFAM	Plant protein of unknown function
Thupl.29377100s0019	PTHR31549	PANTHER	FAMILY NOT NAMED
Thupl.29377100s0020	PF03140	PFAM	Plant protein of unknown function
Thupl.29377100s0020	PTHR31549	PANTHER	FAMILY NOT NAMED
Thupl.29377100s0021	PTHR24298:SF105	PANTHER
Thupl.29377100s0021	PF00067	PFAM	Cytochrome P450
Thupl.29377100s0021	PTHR24298	PANTHER	FAMILY NOT NAMED
Thupl.29377100s0021	1.14.13.109	EC	Abieta-7,13-dien-18-ol hydroxylase.
Thupl.29377100s0021	GO:0016705	GO	oxidoreductase activity, acting on paired donors, with incorporation or reduction of molecular oxygen
Thupl.29377100s0021	GO:0020037	GO	heme binding
Thupl.29377100s0021	GO:0005506	GO	iron ion binding
Thupl.29377100s0021	GO:0055114	GO	oxidation-reduction process
Thupl.29377100s0022	PF00954	PFAM	S-locus glycoprotein family
Thupl.29377100s0022	GO:0006468	GO	protein phosphorylation
Thupl.29377100s0022	PF08276	PFAM	PAN-like domain
Thupl.29377100s0022	PTHR27002:SF360	PANTHER
Thupl.29377100s0022	GO:0005524	GO	ATP binding
Thupl.29377100s0022	KOG1187	KOG	Serine/threonine protein kinase
Thupl.29377100s0022	PTHR27002	PANTHER
Thupl.29377100s0022	PF00069	PFAM	Protein kinase domain
Thupl.29377100s0022	GO:0004672	GO	protein kinase activity
Thupl.29377100s0022	GO:0048544	GO	recognition of pollen
Thupl.29377100s0022	2.7.11.1	EC	Non-specific serine/threonine protein kinase.
Thupl.29377100s0022	PF01453	PFAM	D-mannose binding lectin
Thupl.29377100s0023	GO:0003899	GO	DNA-directed RNA polymerase activity
Thupl.29377100s0023	GO:0003677	GO	DNA binding
Thupl.29377100s0023	GO:0006351	GO	transcription, DNA-dependent
Thupl.29377100s0023	2.7.7.6	EC	DNA-directed RNA polymerase.
Thupl.29377100s0023	PF04997	PFAM	RNA polymerase Rpb1, domain 1
Thupl.29377100s0024	GO:0005524	GO	ATP binding
Thupl.29377100s0024	PF00954	PFAM	S-locus glycoprotein family
Thupl.29377100s0024	PF08276	PFAM	PAN-like domain
Thupl.29377100s0024	PTHR27002:SF17	PANTHER
Thupl.29377100s0024	GO:0006468	GO	protein phosphorylation
Thupl.29377100s0024	GO:0004672	GO	protein kinase activity
Thupl.29377100s0024	GO:0048544	GO	recognition of pollen
Thupl.29377100s0024	PF01453	PFAM	D-mannose binding lectin
Thupl.29377100s0024	2.7.11.1	EC	Non-specific serine/threonine protein kinase.
Thupl.29377100s0024	PTHR27002	PANTHER
Thupl.29377100s0024	KOG1187	KOG	Serine/threonine protein kinase
Thupl.29377100s0024	PF00069	PFAM	Protein kinase domain
Thupl.29377100s0024	SignalP-noTM	SIGNALP
Thupl.29377100s0025	PTHR27002	PANTHER
Thupl.29377100s0025	KOG1187	KOG	Serine/threonine protein kinase
Thupl.29377100s0025	SignalP-noTM	SIGNALP
Thupl.29377100s0025	PF00069	PFAM	Protein kinase domain
Thupl.29377100s0025	GO:0048544	GO	recognition of pollen
Thupl.29377100s0025	GO:0004672	GO	protein kinase activity
Thupl.29377100s0025	PF01453	PFAM	D-mannose binding lectin
Thupl.29377100s0025	2.7.11.1	EC	Non-specific serine/threonine protein kinase.
Thupl.29377100s0025	PF00954	PFAM	S-locus glycoprotein family
Thupl.29377100s0025	PF08276	PFAM	PAN-like domain
Thupl.29377100s0025	PTHR27002:SF17	PANTHER
Thupl.29377100s0025	GO:0006468	GO	protein phosphorylation
Thupl.29377100s0025	GO:0005524	GO	ATP binding
Thupl.29377100s0026	PF01453	PFAM	D-mannose binding lectin
Thupl.29377100s0026	2.7.11.1	EC	Non-specific serine/threonine protein kinase.
Thupl.29377100s0026	GO:0048544	GO	recognition of pollen
Thupl.29377100s0026	GO:0004672	GO	protein kinase activity
Thupl.29377100s0026	PF00069	PFAM	Protein kinase domain
Thupl.29377100s0026	PTHR27002	PANTHER
Thupl.29377100s0026	KOG1187	KOG	Serine/threonine protein kinase
Thupl.29377100s0026	GO:0005524	GO	ATP binding
Thupl.29377100s0026	PF08276	PFAM	PAN-like domain
Thupl.29377100s0026	GO:0006468	GO	protein phosphorylation
Thupl.29377100s0026	PTHR27002:SF17	PANTHER
Thupl.29377100s0026	PF00954	PFAM	S-locus glycoprotein family
Thupl.29377100s0027	GO:0048544	GO	recognition of pollen
Thupl.29377100s0027	GO:0004672	GO	protein kinase activity
Thupl.29377100s0027	PF01453	PFAM	D-mannose binding lectin
Thupl.29377100s0027	2.7.11.1	EC	Non-specific serine/threonine protein kinase.
Thupl.29377100s0027	PTHR27002	PANTHER
Thupl.29377100s0027	KOG1187	KOG	Serine/threonine protein kinase
Thupl.29377100s0027	PF00069	PFAM	Protein kinase domain
Thupl.29377100s0027	GO:0005524	GO	ATP binding
Thupl.29377100s0027	PF00954	PFAM	S-locus glycoprotein family
Thupl.29377100s0027	PF08276	PFAM	PAN-like domain
Thupl.29377100s0027	GO:0006468	GO	protein phosphorylation
Thupl.29377100s0027	PTHR27002:SF17	PANTHER
Thupl.29377101s0001	KOG1816	KOG	Ubiquitin fusion-degradation protein
Thupl.29377101s0001	PTHR12555:SF17	PANTHER
Thupl.29377101s0001	GO:0006511	GO	ubiquitin-dependent protein catabolic process
Thupl.29377101s0001	PF03152	PFAM	Ubiquitin fusion degradation protein UFD1
Thupl.29377101s0001	PTHR12555	PANTHER	UBIQUITIN FUSION DEGRADATON PROTEIN 1
Thupl.29377102s0001	PF01094	PFAM	Receptor family ligand binding region
Thupl.29377102s0001	PF00497	PFAM	Bacterial extracellular solute-binding proteins, family 3
Thupl.29377102s0001	PTHR43891:SF12	PANTHER
Thupl.29377102s0001	KOG1052	KOG	Glutamate-gated kainate-type ion channel receptor subunit GluR5 and related subunits
Thupl.29377102s0001	PTHR43891	PANTHER
Thupl.29377102s0001	GO:0004970	GO	ionotropic glutamate receptor activity
Thupl.29377102s0001	PF00060	PFAM	Ligand-gated ion channel
Thupl.29377102s0001	GO:0016020	GO	membrane
Thupl.29377103s0001	PTHR21660	PANTHER	THIOESTERASE SUPERFAMILY MEMBER-RELATED
Thupl.29377103s0001	3.1.2.20	EC	Acyl-CoA hydrolase.
Thupl.29377103s0001	KOG3328	KOG	HGG motif-containing thioesterase
Thupl.29377103s0001	PTHR21660:SF15	PANTHER
Thupl.29377103s0001	PF03061	PFAM	Thioesterase superfamily
Thupl.29377103s0002	PTHR21660:SF15	PANTHER
Thupl.29377103s0002	PF03061	PFAM	Thioesterase superfamily
Thupl.29377103s0002	KOG3328	KOG	HGG motif-containing thioesterase
Thupl.29377103s0002	K17362	KEGGORTH
Thupl.29377103s0002	PTHR21660	PANTHER	THIOESTERASE SUPERFAMILY MEMBER-RELATED
Thupl.29377103s0002	3.1.2.20	EC	Acyl-CoA hydrolase.
Thupl.29377103s0003	3.1.2.20	EC	Acyl-CoA hydrolase.
Thupl.29377103s0003	PTHR21660	PANTHER	THIOESTERASE SUPERFAMILY MEMBER-RELATED
Thupl.29377103s0003	KOG3328	KOG	HGG motif-containing thioesterase
Thupl.29377103s0003	K17362	KEGGORTH
Thupl.29377103s0003	PTHR21660:SF15	PANTHER
Thupl.29377103s0003	PF03061	PFAM	Thioesterase superfamily
Thupl.29377104s0001	PTHR33704:SF4	PANTHER
Thupl.29377104s0001	PTHR33704	PANTHER
Thupl.29377104s0002	PTHR27001	PANTHER
Thupl.29377104s0002	GO:0004672	GO	protein kinase activity
Thupl.29377104s0002	2.7.11.1	EC	Non-specific serine/threonine protein kinase.
Thupl.29377104s0002	KOG1187	KOG	Serine/threonine protein kinase
Thupl.29377104s0002	PF00069	PFAM	Protein kinase domain
Thupl.29377104s0002	SignalP-noTM	SIGNALP
Thupl.29377104s0002	GO:0005524	GO	ATP binding
Thupl.29377104s0002	PTHR27001:SF71	PANTHER
Thupl.29377104s0002	GO:0006468	GO	protein phosphorylation
Thupl.29377104s0002	K04733	KEGGORTH	interleukin-1 receptor-associated kinase 4 [EC:2.7.11.1]
Thupl.29377104s0003	PTHR31901	PANTHER	FAMILY NOT NAMED
Thupl.29377104s0003	PF03321	PFAM	GH3 auxin-responsive promoter
Thupl.29377104s0003	K14487	KEGGORTH	auxin responsive GH3 gene family
Thupl.29377104s0003	PTHR31901:SF15	PANTHER
Thupl.29377104s0004	GO:0015238	GO	drug transmembrane transporter activity
Thupl.29377104s0004	KOG1347	KOG	Uncharacterized membrane protein, predicted efflux pump
Thupl.29377104s0004	PTHR11206	PANTHER	MULTIDRUG RESISTANCE PROTEIN
Thupl.29377104s0004	GO:0015297	GO	antiporter activity
Thupl.29377104s0004	GO:0055085	GO	transmembrane transport
Thupl.29377104s0004	GO:0016020	GO	membrane
Thupl.29377104s0004	GO:0006855	GO	drug transmembrane transport
Thupl.29377104s0004	PF01554	PFAM	MatE
Thupl.29377104s0004	PTHR11206:SF92	PANTHER
Thupl.29377104s0004	K03327	KEGGORTH	multidrug resistance protein, MATE family
Thupl.29377104s0005	PTHR31621	PANTHER	FAMILY NOT NAMED
Thupl.29377104s0005	PF05078	PFAM	Protein of unknown function (DUF679)
Thupl.29377104s0006	PF05078	PFAM	Protein of unknown function (DUF679)
Thupl.29377104s0006	PTHR31621	PANTHER	FAMILY NOT NAMED
Thupl.29377104s0007	PTHR31621	PANTHER	FAMILY NOT NAMED
Thupl.29377104s0007	PF05078	PFAM	Protein of unknown function (DUF679)
Thupl.29377104s0008	2.7.7.49	EC	RNA-directed DNA polymerase.
Thupl.29377104s0008	PTHR45329	PANTHER
Thupl.29377104s0009	GO:0005515	GO	protein binding
Thupl.29377104s0009	PTHR44829	PANTHER
Thupl.29377104s0009	PF00646	PFAM	F-box domain
Thupl.29377104s0010	PTHR31621	PANTHER	FAMILY NOT NAMED
Thupl.29377104s0010	PF05078	PFAM	Protein of unknown function (DUF679)
Thupl.29377104s0011	PF05078	PFAM	Protein of unknown function (DUF679)
Thupl.29377104s0011	PTHR31621	PANTHER	FAMILY NOT NAMED
Thupl.29377104s0012	PTHR31621	PANTHER	FAMILY NOT NAMED
Thupl.29377104s0012	PF05078	PFAM	Protein of unknown function (DUF679)
Thupl.29377104s0013	PF05078	PFAM	Protein of unknown function (DUF679)
Thupl.29377104s0013	PTHR31621	PANTHER	FAMILY NOT NAMED
Thupl.29377105s0001	PTHR31723	PANTHER	FAMILY NOT NAMED
Thupl.29377105s0002	PTHR31723	PANTHER	FAMILY NOT NAMED
Thupl.29377105s0003	PTHR13022	PANTHER	EUKARYOTIC TRANSLATION INITIATION FACTOR 3 SUBUNIT 11
Thupl.29377105s0003	GO:0003743	GO	translation initiation factor activity
Thupl.29377105s0003	GO:0005852	GO	eukaryotic translation initiation factor 3 complex
Thupl.29377105s0003	GO:0005737	GO	cytoplasm
Thupl.29377105s0003	PF10075	PFAM	COP9 signalosome, subunit CSN8
Thupl.29377105s0003	K15028	KEGGORTH
Thupl.29377105s0003	KOG3252	KOG	Uncharacterized conserved protein
Thupl.29377105s0004	PTHR33431:SF3	PANTHER
Thupl.29377105s0004	PTHR33431	PANTHER
Thupl.29377105s0004	PF07795	PFAM	Protein of unknown function (DUF1635)
Thupl.29377105s0005	KOG3346	KOG	Phosphatidylethanolamine binding protein
Thupl.29377105s0005	PTHR11362	PANTHER	PHOSPHATIDYLETHANOLAMINE-BINDING PROTEIN
Thupl.29377105s0006	GO:0004553	GO	hydrolase activity, hydrolyzing O-glycosyl compounds
Thupl.29377105s0006	GO:0005975	GO	carbohydrate metabolic process
Thupl.29377105s0006	PTHR22298:SF55	PANTHER
Thupl.29377105s0006	3.2.1.4	EC	Cellulase.
Thupl.29377105s0006	PF00759	PFAM	Glycosyl hydrolase family 9
Thupl.29377105s0006	SignalP-noTM	SIGNALP
Thupl.29377105s0006	PTHR22298	PANTHER	ENDO-1,4-BETA-GLUCANASE
Thupl.29377105s0007	PF12796	PFAM	Ankyrin repeats (3 copies)
Thupl.29377105s0007	GO:0005515	GO	protein binding
Thupl.29377105s0007	PF00023	PFAM	Ankyrin repeat
Thupl.29377105s0007	PTHR42652	PANTHER
Thupl.29377105s0007	PF12937	PFAM	F-box-like
Thupl.29377105s0008	GO:0004175	GO	endopeptidase activity
Thupl.29377105s0008	K02729	KEGGORTH	20S proteasome subunit alpha 5 [EC:3.4.25.1]
Thupl.29377105s0008	KOG0176	KOG	20S proteasome, regulatory subunit alpha type PSMA5/PUP2
Thupl.29377105s0008	GO:0019773	GO	proteasome core complex, alpha-subunit complex
Thupl.29377105s0008	PTHR11599	PANTHER	PROTEASOME SUBUNIT ALPHA/BETA
Thupl.29377105s0008	3.4.25.1	EC	Proteasome endopeptidase complex.
Thupl.29377105s0008	PF00227	PFAM	Proteasome subunit
Thupl.29377105s0008	GO:0005839	GO	proteasome core complex
Thupl.29377105s0008	GO:0004298	GO	threonine-type endopeptidase activity
Thupl.29377105s0008	PF10584	PFAM	Proteasome subunit A N-terminal signature
Thupl.29377105s0008	PTHR11599:SF14	PANTHER	PROTEASOME SUBUNIT ALPHA TYPE 5
Thupl.29377105s0008	GO:0006511	GO	ubiquitin-dependent protein catabolic process
Thupl.29377105s0008	GO:0051603	GO	proteolysis involved in cellular protein catabolic process
Thupl.29377105s0009	PF00155	PFAM	Aminotransferase class I and II
Thupl.29377105s0009	K00814	KEGGORTH	alanine transaminase [EC:2.6.1.2]
Thupl.29377105s0009	PTHR11751	PANTHER	SUBGROUP I AMINOTRANSFERASE RELATED
Thupl.29377105s0009	KOG0258	KOG	Alanine aminotransferase
Thupl.29377105s0009	2.6.1.2	EC	Alanine transaminase.
Thupl.29377105s0009	PTHR11751:SF466	PANTHER
Thupl.29377105s0009	GO:0009058	GO	biosynthetic process
Thupl.29377105s0009	GO:0030170	GO	pyridoxal phosphate binding
Thupl.29377105s0010	3.1.1.11	EC	Pectinesterase.
Thupl.29377105s0010	PTHR31080	PANTHER	FAMILY NOT NAMED
Thupl.29377105s0010	GO:0004857	GO	enzyme inhibitor activity
Thupl.29377105s0010	PF04043	PFAM	Plant invertase/pectin methylesterase inhibitor
Thupl.29377105s0011	GO:0005215	GO	transporter activity
Thupl.29377105s0011	GO:0016021	GO	integral to membrane
Thupl.29377105s0011	PTHR31376:SF1	PANTHER
Thupl.29377105s0011	PTHR31376	PANTHER	FAMILY NOT NAMED
Thupl.29377105s0011	PF16913	PFAM
Thupl.29377105s0012	PTHR31376:SF1	PANTHER
Thupl.29377105s0012	GO:0016021	GO	integral to membrane
Thupl.29377105s0012	GO:0005215	GO	transporter activity
Thupl.29377105s0012	PF16913	PFAM
Thupl.29377105s0012	PTHR31376	PANTHER	FAMILY NOT NAMED
Thupl.29377105s0013	GO:0005215	GO	transporter activity
Thupl.29377105s0013	GO:0016021	GO	integral to membrane
Thupl.29377105s0013	PTHR31376:SF1	PANTHER
Thupl.29377105s0013	PTHR31376	PANTHER	FAMILY NOT NAMED
Thupl.29377105s0013	PF16913	PFAM
Thupl.29377105s0014	PF16913	PFAM
Thupl.29377105s0014	PTHR31376	PANTHER	FAMILY NOT NAMED
Thupl.29377105s0014	PTHR31376:SF1	PANTHER
Thupl.29377105s0014	GO:0016021	GO	integral to membrane
Thupl.29377105s0014	GO:0005215	GO	transporter activity
Thupl.29377105s0015	PTHR31376	PANTHER	FAMILY NOT NAMED
Thupl.29377105s0015	PF16913	PFAM
Thupl.29377105s0015	GO:0005215	GO	transporter activity
Thupl.29377105s0015	KOG2234	KOG	Predicted UDP-galactose transporter
Thupl.29377105s0015	GO:0016021	GO	integral to membrane
Thupl.29377105s0015	PTHR31376:SF1	PANTHER
Thupl.29377106s0001	SignalP-noTM	SIGNALP
Thupl.29377106s0002	PTHR12634	PANTHER	SIT4(YEAST)-ASSOCIATING PROTEIN-RELATED
Thupl.29377106s0002	PTHR12634:SF19	PANTHER
Thupl.29377106s0002	KOG2073	KOG	SAP family cell cycle dependent phosphatase-associated protein
Thupl.29377106s0002	K15501	KEGGORTH
Thupl.29377106s0002	PF04499	PFAM	SIT4 phosphatase-associated protein
Thupl.29377106s0003	PTHR23091	PANTHER	N-TERMINAL ACETYLTRANSFERASE
Thupl.29377106s0003	PF00583	PFAM	Acetyltransferase (GNAT) family
Thupl.29377106s0003	PTHR23091:SF208	PANTHER
Thupl.29377106s0003	2.3.1.48	EC	Histone acetyltransferase.
Thupl.29377106s0003	GO:0008080	GO	N-acetyltransferase activity
Thupl.29377106s0004	PTHR10133:SF41	PANTHER
Thupl.29377106s0004	GO:0006260	GO	DNA replication
Thupl.29377106s0004	PF01612	PFAM	3'-5' exonuclease
Thupl.29377106s0004	GO:0003676	GO	nucleic acid binding
Thupl.29377106s0004	2.7.7.7	EC	DNA-directed DNA polymerase.
Thupl.29377106s0004	GO:0003887	GO	DNA-directed DNA polymerase activity
Thupl.29377106s0004	K02335	KEGGORTH	DNA polymerase I [EC:2.7.7.7]
Thupl.29377106s0004	PF00476	PFAM	DNA polymerase family A
Thupl.29377106s0004	GO:0003677	GO	DNA binding
Thupl.29377106s0004	GO:0006139	GO	nucleobase-containing compound metabolic process
Thupl.29377106s0004	GO:0008408	GO	3'-5' exonuclease activity
Thupl.29377106s0004	PTHR10133	PANTHER	DNA POLYMERASE I
Thupl.29377108s0002	2.7.7.7	EC	DNA-directed DNA polymerase.
Thupl.29377108s0002	PF00385	PFAM	Chromo (CHRromatin Organisation MOdifier) domain
Thupl.29377108s0002	PTHR44369:SF2	PANTHER
Thupl.29377108s0002	PTHR44369	PANTHER
Thupl.29377108s0003	PF12796	PFAM	Ankyrin repeats (3 copies)
Thupl.29377108s0003	PTHR24177	PANTHER	FAMILY NOT NAMED
Thupl.29377108s0003	PF13962	PFAM	Domain of unknown function
Thupl.29377109s0001	PTHR31852:SF52	PANTHER
Thupl.29377109s0001	PTHR31852	PANTHER	FAMILY NOT NAMED
Thupl.29377109s0001	PF03168	PFAM	Late embryogenesis abundant protein
Thupl.29377109s0002	GO:0006351	GO	transcription, DNA-dependent
Thupl.29377109s0002	KOG0214	KOG	RNA polymerase II, second largest subunit
Thupl.29377109s0002	PF04563	PFAM	RNA polymerase beta subunit
Thupl.29377109s0002	PF04566	PFAM	RNA polymerase Rpb2, domain 4
Thupl.29377109s0002	GO:0003677	GO	DNA binding
Thupl.29377109s0002	PTHR20856	PANTHER	DNA-DIRECTED RNA POLYMERASE I SUBUNIT 2
Thupl.29377109s0002	K03010	KEGGORTH	DNA-directed RNA polymerase II subunit RPB2 [EC:2.7.7.6]
Thupl.29377109s0002	PF04561	PFAM	RNA polymerase Rpb2, domain 2
Thupl.29377109s0002	PTHR20856:SF7	PANTHER	DNA-DIRECTED RNA POLYMERASE II SUBUNIT 2
Thupl.29377109s0002	2.7.7.6	EC	DNA-directed RNA polymerase.
Thupl.29377109s0002	PF04565	PFAM	RNA polymerase Rpb2, domain 3
Thupl.29377109s0002	PF04567	PFAM	RNA polymerase Rpb2, domain 5
Thupl.29377109s0002	GO:0032549	GO	ribonucleoside binding
Thupl.29377109s0002	GO:0003899	GO	DNA-directed RNA polymerase activity
Thupl.29377109s0002	PF00562	PFAM	RNA polymerase Rpb2, domain 6
Thupl.29377109s0002	PF04560	PFAM	RNA polymerase Rpb2, domain 7
Thupl.29377109s0003	PTHR31442	PANTHER	FAMILY NOT NAMED
Thupl.29377109s0003	PF00249	PFAM	Myb-like DNA-binding domain
Thupl.29377109s0003	PTHR31442:SF1	PANTHER
Thupl.29377109s0004	K02553	KEGGORTH	regulator of ribonuclease activity A
Thupl.29377109s0004	4.1.1.3	EC	Oxaloacetate decarboxylase.
Thupl.29377109s0004	PF03737	PFAM	Demethylmenaquinone methyltransferase
Thupl.29377109s0004	PTHR33254:SF3	PANTHER
Thupl.29377109s0004	PTHR33254	PANTHER
Thupl.29377109s0005	PF00076	PFAM	RNA recognition motif. (a.k.a. RRM, RBD, or RNP domain)
Thupl.29377109s0005	K12876	KEGGORTH	RNA-binding protein 8A
Thupl.29377109s0005	PTHR23139:SF97	PANTHER
Thupl.29377109s0005	PTHR23139	PANTHER	RNA-BINDING PROTEIN
Thupl.29377109s0005	KOG0130	KOG	RNA-binding protein RBM8/Tsunagi (RRM superfamily)
Thupl.29377109s0005	GO:0003676	GO	nucleic acid binding
Thupl.29377109s0006	PF00083	PFAM	Sugar (and other) transporter
Thupl.29377109s0006	GO:0016021	GO	integral to membrane
Thupl.29377109s0006	KOG0255	KOG	Synaptic vesicle transporter SVOP and related transporters (major facilitator superfamily)
Thupl.29377109s0006	PTHR24064	PANTHER	FAMILY NOT NAMED
Thupl.29377109s0006	GO:0055085	GO	transmembrane transport
Thupl.29377109s0006	PTHR24064:SF271	PANTHER
Thupl.29377109s0006	GO:0022857	GO	transmembrane transporter activity
Thupl.29377109s0007	PTHR24064	PANTHER	FAMILY NOT NAMED
Thupl.29377109s0007	PTHR24064:SF271	PANTHER
Thupl.29377109s0008	PTHR24064:SF271	PANTHER
Thupl.29377109s0008	GO:0022857	GO	transmembrane transporter activity
Thupl.29377109s0008	GO:0055085	GO	transmembrane transport
Thupl.29377109s0008	PTHR24064	PANTHER	FAMILY NOT NAMED
Thupl.29377109s0008	GO:0016021	GO	integral to membrane
Thupl.29377109s0008	PF00083	PFAM	Sugar (and other) transporter
Thupl.29377109s0008	KOG0255	KOG	Synaptic vesicle transporter SVOP and related transporters (major facilitator superfamily)
Thupl.29377109s0009	PTHR32382	PANTHER	FAMILY NOT NAMED
Thupl.29377109s0009	PF02469	PFAM	Fasciclin domain
Thupl.29377109s0009	SignalP-noTM	SIGNALP
Thupl.29377109s0009	PTHR32382:SF5	PANTHER
Thupl.29377109s0010	PTHR33116	PANTHER
Thupl.29377109s0010	PTHR33116:SF7	PANTHER
Thupl.29377109s0010	PF13966	PFAM	zinc-binding in reverse transcriptase
Thupl.29377109s0011	PF05189	PFAM	RNA 3'-terminal phosphate cyclase (RTC), insert domain
Thupl.29377109s0011	PTHR11096	PANTHER	RNA 3' TERMINAL PHOSPHATE CYCLASE
Thupl.29377109s0011	PTHR11096:SF1	PANTHER	RNA 3-TERMINAL PHOSPHATE CYCLASE-RELATED
Thupl.29377109s0011	GO:0006396	GO	RNA processing
Thupl.29377109s0011	6.5.1.4	EC	RNA-3'-phosphate cyclase.
Thupl.29377109s0011	PF01137	PFAM	RNA 3'-terminal phosphate cyclase
Thupl.29377109s0011	GO:0042254	GO	ribosome biogenesis
Thupl.29377109s0011	K11108	KEGGORTH	RNA 3'-terminal phosphate cyclase-like protein
Thupl.29377109s0011	GO:0005730	GO	nucleolus
Thupl.29377109s0011	KOG3980	KOG	RNA 3'-terminal phosphate cyclase
Thupl.29377109s0013	KOG0325	KOG	Lipoyltransferase
Thupl.29377109s0013	GO:0006464	GO	cellular protein modification process
Thupl.29377109s0013	PF03099	PFAM	Biotin/lipoate A/B protein ligase family
Thupl.29377109s0013	PTHR10993	PANTHER	OCTANOYLTRANSFERASE
Thupl.29377109s0013	2.3.1.181	EC	Lipoyl(octanoyl) transferase.
Thupl.29377109s0013	PTHR10993:SF7	PANTHER
Thupl.29377109s0013	K03801	KEGGORTH	lipoyl(octanoyl) transferase [EC:2.3.1.181]
Thupl.29377109s0014	GO:0046983	GO	protein dimerization activity
Thupl.29377109s0014	PF05699	PFAM	hAT family C-terminal dimerisation region
Thupl.29377109s0014	PF04937	PFAM	Protein of unknown function (DUF 659)
Thupl.29377109s0014	PF02892	PFAM	BED zinc finger
Thupl.29377109s0014	GO:0003677	GO	DNA binding
Thupl.29377109s0014	PTHR32166	PANTHER	FAMILY NOT NAMED
Thupl.29377109s0015	PTHR11430	PANTHER	LIPOCALIN
Thupl.29377109s0015	PTHR11430:SF32	PANTHER	PROSTAGLANDIN-H2 D-ISOMERASE (LIPOCALIN-TYPE PROSTAGLANDIN-D SYNTHASE)
Thupl.29377109s0015	1.14.13.90	EC	Zeaxanthin epoxidase.
Thupl.29377109s0016	PF00265	PFAM	Thymidine kinase
Thupl.29377109s0016	GO:0004797	GO	thymidine kinase activity
Thupl.29377109s0016	GO:0005524	GO	ATP binding
Thupl.29377109s0016	2.7.1.21	EC	Thymidine kinase.
Thupl.29377109s0016	KOG3125	KOG	Thymidine kinase
Thupl.29377109s0016	K00857	KEGGORTH	thymidine kinase [EC:2.7.1.21]
Thupl.29377109s0016	PTHR11441	PANTHER	THYMIDINE KINASE
Thupl.29377109s0016	PTHR11441:SF2	PANTHER
Thupl.29377109s0017	PTHR31190	PANTHER	FAMILY NOT NAMED
Thupl.29377109s0017	GO:0006355	GO	regulation of transcription, DNA-dependent
Thupl.29377109s0017	GO:0003700	GO	sequence-specific DNA binding transcription factor activity
Thupl.29377109s0017	PF00847	PFAM	AP2 domain
Thupl.29377110s0004	GO:0006284	GO	base-excision repair
Thupl.29377110s0004	PTHR31116	PANTHER	FAMILY NOT NAMED
Thupl.29377110s0004	3.2.2.20	EC	DNA-3-methyladenine glycosylase I.
Thupl.29377110s0004	PF03352	PFAM	Methyladenine glycosylase
Thupl.29377110s0004	GO:0008725	GO	DNA-3-methyladenine glycosylase activity
Thupl.29377110s0006	GO:0005524	GO	ATP binding
Thupl.29377110s0006	PTHR27007	PANTHER
Thupl.29377110s0006	2.7.11.1	EC	Non-specific serine/threonine protein kinase.
Thupl.29377110s0006	PF00139	PFAM	Legume lectin domain
Thupl.29377110s0006	GO:0004672	GO	protein kinase activity
Thupl.29377110s0006	PTHR27007:SF75	PANTHER
Thupl.29377110s0006	SignalP-noTM	SIGNALP
Thupl.29377110s0006	GO:0006468	GO	protein phosphorylation
Thupl.29377110s0006	GO:0030246	GO	carbohydrate binding
Thupl.29377110s0006	PF00069	PFAM	Protein kinase domain
Thupl.29377110s0006	KOG1187	KOG	Serine/threonine protein kinase
Thupl.29377110s0007	GO:0030246	GO	carbohydrate binding
Thupl.29377110s0007	PF00069	PFAM	Protein kinase domain
Thupl.29377110s0007	SignalP-noTM	SIGNALP
Thupl.29377110s0007	KOG1187	KOG	Serine/threonine protein kinase
Thupl.29377110s0007	2.7.11.1	EC	Non-specific serine/threonine protein kinase.
Thupl.29377110s0007	PF00139	PFAM	Legume lectin domain
Thupl.29377110s0007	GO:0004672	GO	protein kinase activity
Thupl.29377110s0007	GO:0006468	GO	protein phosphorylation
Thupl.29377110s0007	PTHR27007	PANTHER
Thupl.29377110s0007	GO:0005524	GO	ATP binding
Thupl.29377110s0007	PTHR27007:SF75	PANTHER
Thupl.29377110s0008	PF14368	PFAM	Probable lipid transfer
Thupl.29377110s0008	SignalP-noTM	SIGNALP
Thupl.29377110s0008	PTHR33044	PANTHER
Thupl.29377110s0008	PTHR33044:SF25	PANTHER
Thupl.29377110s0009	PTHR13391	PANTHER	TUBULIN-RELATED PROTEIN
Thupl.29377110s0010	3.6.4.13	EC	RNA helicase.
Thupl.29377110s0011	PTHR33044:SF73	PANTHER
Thupl.29377110s0011	SignalP-noTM	SIGNALP
Thupl.29377110s0011	PF14368	PFAM	Probable lipid transfer
Thupl.29377110s0011	PTHR33044	PANTHER
Thupl.29377110s0012	PF06677	PFAM	Sjogren's syndrome/scleroderma autoantigen 1 (Autoantigen p27)
Thupl.29377110s0012	PTHR16537	PANTHER	FAMILY NOT NAMED
Thupl.29377110s0013	GO:0005524	GO	ATP binding
Thupl.29377110s0013	PTHR44357:SF3	PANTHER
Thupl.29377110s0013	GO:0006468	GO	protein phosphorylation
Thupl.29377110s0013	PTHR44357	PANTHER
Thupl.29377110s0013	2.7.11.1	EC	Non-specific serine/threonine protein kinase.
Thupl.29377110s0013	GO:0004672	GO	protein kinase activity
Thupl.29377110s0013	PF00069	PFAM	Protein kinase domain
Thupl.29377110s0014	PTHR43650	PANTHER
Thupl.29377110s0014	PTHR43650:SF2	PANTHER
Thupl.29377110s0014	2.7.1.90	EC	Diphosphate--fructose-6-phosphate 1-phosphotransferase.
Thupl.29377110s0015	PTHR34671	PANTHER
Thupl.29377110s0015	PTHR34671:SF1	PANTHER
Thupl.29377110s0015	PF00477	PFAM	Small hydrophilic plant seed protein
Thupl.29377110s0016	GO:0016790	GO	thiolester hydrolase activity
Thupl.29377110s0016	PTHR31727:SF2	PANTHER
Thupl.29377110s0016	PF01643	PFAM	Acyl-ACP thioesterase
Thupl.29377110s0016	GO:0006633	GO	fatty acid biosynthetic process
Thupl.29377110s0016	3.1.2.14	EC	Oleoyl-[acyl-carrier-protein] hydrolase.
Thupl.29377110s0016	PF12590	PFAM	Acyl-ATP thioesterase
Thupl.29377110s0016	PTHR31727	PANTHER	FAMILY NOT NAMED
Thupl.29377110s0016	K10781	KEGGORTH	fatty acyl-ACP thioesterase B [EC:3.1.2.14 3.1.2.-]
Thupl.29377112s0001	PTHR11877	PANTHER	HYDROXYMETHYLGLUTARYL-COA SYNTHASE
Thupl.29377112s0001	GO:0016747	GO	transferase activity, transferring acyl groups other than amino-acyl groups
Thupl.29377112s0001	PTHR11877:SF31	PANTHER
Thupl.29377112s0001	GO:0009058	GO	biosynthetic process
Thupl.29377112s0001	PF02797	PFAM	Chalcone and stilbene synthases, C-terminal domain
Thupl.29377112s0001	PF00195	PFAM	Chalcone and stilbene synthases, N-terminal domain
Thupl.29377112s0002	GO:0016747	GO	transferase activity, transferring acyl groups other than amino-acyl groups
Thupl.29377112s0002	GO:0009058	GO	biosynthetic process
Thupl.29377112s0002	PTHR11877:SF31	PANTHER
Thupl.29377112s0002	PTHR11877	PANTHER	HYDROXYMETHYLGLUTARYL-COA SYNTHASE
Thupl.29377112s0002	PF00195	PFAM	Chalcone and stilbene synthases, N-terminal domain
Thupl.29377112s0002	PF02797	PFAM	Chalcone and stilbene synthases, C-terminal domain
Thupl.29377112s0003	PF00195	PFAM	Chalcone and stilbene synthases, N-terminal domain
Thupl.29377112s0003	PF02797	PFAM	Chalcone and stilbene synthases, C-terminal domain
Thupl.29377112s0003	GO:0016747	GO	transferase activity, transferring acyl groups other than amino-acyl groups
Thupl.29377112s0003	PTHR11877:SF31	PANTHER
Thupl.29377112s0003	GO:0009058	GO	biosynthetic process
Thupl.29377112s0003	PTHR11877	PANTHER	HYDROXYMETHYLGLUTARYL-COA SYNTHASE
Thupl.29377112s0005	PTHR33558	PANTHER
Thupl.29377112s0005	PF05768	PFAM	Glutaredoxin-like domain (DUF836)
Thupl.29377112s0006	PF13966	PFAM	zinc-binding in reverse transcriptase
Thupl.29377112s0006	SignalP-noTM	SIGNALP
Thupl.29377112s0006	PTHR33116:SF7	PANTHER
Thupl.29377112s0006	PTHR33116	PANTHER
Thupl.29377112s0007	PTHR15245:SF11	PANTHER	GB DEF: T17H3.7
Thupl.29377112s0007	PF00454	PFAM	Phosphatidylinositol 3- and 4-kinase
Thupl.29377112s0007	PTHR15245	PANTHER	SYMPLEKIN-RELATED
Thupl.29377112s0007	GO:0016301	GO	kinase activity
Thupl.29377112s0007	KOG2381	KOG	Phosphatidylinositol 4-kinase
Thupl.29377112s0007	2.7.1.67	EC	1-phosphatidylinositol 4-kinase.
Thupl.29377112s0009	3.2.1.39	EC	Glucan endo-1,3-beta-D-glucosidase.
Thupl.29377112s0009	PF07983	PFAM	X8 domain
Thupl.29377112s0009	PTHR32227:SF118	PANTHER
Thupl.29377112s0009	SignalP-noTM	SIGNALP
Thupl.29377112s0009	PTHR32227	PANTHER	FAMILY NOT NAMED
Thupl.29377112s0010	PTHR44369	PANTHER
Thupl.29377112s0010	PTHR44369:SF2	PANTHER
Thupl.29377112s0010	PF00385	PFAM	Chromo (CHRromatin Organisation MOdifier) domain
Thupl.29377112s0010	2.7.7.7	EC	DNA-directed DNA polymerase.
Thupl.29377112s0011	GO:0005622	GO	intracellular
Thupl.29377112s0011	GO:0003723	GO	RNA binding
Thupl.29377112s0011	GO:0003735	GO	structural constituent of ribosome
Thupl.29377112s0011	PF01649	PFAM	Ribosomal protein S20
Thupl.29377112s0011	GO:0005840	GO	ribosome
Thupl.29377112s0011	PTHR33398	PANTHER
Thupl.29377112s0011	GO:0006412	GO	translation
Thupl.29377113s0001	PF01529	PFAM	DHHC palmitoyltransferase
Thupl.29377113s0001	PTHR22883:SF231	PANTHER
Thupl.29377113s0001	K16675	KEGG	probable palmitoyltransferase ZDHHC14
Thupl.29377113s0001	PTHR22883	PANTHER	ZINC FINGER DHHC DOMAIN CONTAINING PROTEIN
Thupl.29377113s0001	2.3.1.225	EC	Protein S-acyltransferase.
Thupl.29377113s0001	KOG1311	KOG	DHHC-type Zn-finger proteins
Thupl.29377113s0002	GO:0008977	GO	prephenate dehydrogenase activity
Thupl.29377113s0002	GO:0055114	GO	oxidation-reduction process
Thupl.29377113s0002	PTHR43207	PANTHER
Thupl.29377113s0002	GO:0004665	GO	prephenate dehydrogenase (NADP+) activity
Thupl.29377113s0002	1.3.1.78	EC	Arogenate dehydrogenase (NADP(+)).
Thupl.29377113s0002	PF02153	PFAM	Prephenate dehydrogenase
Thupl.29377113s0002	GO:0006571	GO	tyrosine biosynthetic process
Thupl.29377113s0003	KOG2922	KOG	Uncharacterized conserved protein
Thupl.29377113s0003	GO:0016021	GO	integral to membrane
Thupl.29377113s0003	PTHR12570	PANTHER	UNCHARACTERIZED
Thupl.29377113s0003	PTHR12570:SF49	PANTHER
Thupl.29377113s0003	GO:0015693	GO	magnesium ion transport
Thupl.29377113s0003	PF05653	PFAM	Magnesium transporter NIPA
Thupl.29377113s0003	GO:0015095	GO	magnesium ion transmembrane transporter activity
Thupl.29377113s0004	PTHR11615	PANTHER	NITRATE, FROMATE, IRON DEHYDROGENASE
Thupl.29377113s0004	PTHR11615:SF150	PANTHER
Thupl.29377113s0004	PF04535	PFAM	Domain of unknown function (DUF588)
Thupl.29377113s0005	KOG2614	KOG	Kynurenine 3-monooxygenase and related flavoprotein monooxygenases
Thupl.29377113s0005	PF13450	PFAM	NAD(P)-binding Rossmann-like domain
Thupl.29377113s0005	PF01494	PFAM	FAD binding domain
Thupl.29377113s0005	GO:0071949	GO	FAD binding
Thupl.29377113s0005	PTHR13789	PANTHER	MONOOXYGENASE
Thupl.29377113s0006	PTHR11937	PANTHER	ACTIN
Thupl.29377113s0006	PTHR11937:SF366	PANTHER
Thupl.29377113s0006	PF00022	PFAM	Actin
Thupl.29377113s0006	K10355	KEGGORTH	actin, other eukaryote
Thupl.29377114s0001	PF01582	PFAM	TIR domain
Thupl.29377114s0001	PTHR11017:SF191	PANTHER
Thupl.29377114s0001	GO:0005515	GO	protein binding
Thupl.29377114s0001	PF00931	PFAM	NB-ARC domain
Thupl.29377114s0001	GO:0007165	GO	signal transduction
Thupl.29377114s0001	GO:0043531	GO	ADP binding
Thupl.29377114s0001	KOG0617	KOG	Ras suppressor protein (contains leucine-rich repeats)
Thupl.29377114s0001	PTHR11017	PANTHER	LEUCINE-RICH REPEAT-CONTAINING PROTEIN
Thupl.29377114s0002	GO:0005215	GO	transporter activity
Thupl.29377114s0002	PTHR31376:SF1	PANTHER
Thupl.29377114s0002	GO:0016021	GO	integral to membrane
Thupl.29377114s0002	PF16913	PFAM
Thupl.29377114s0002	PTHR31376	PANTHER	FAMILY NOT NAMED
Thupl.29377114s0003	GO:0055114	GO	oxidation-reduction process
Thupl.29377114s0003	GO:0005783	GO	endoplasmic reticulum
Thupl.29377114s0003	PTHR12613:SF0	PANTHER	SUBFAMILY NOT NAMED
Thupl.29377114s0003	GO:0016671	GO	oxidoreductase activity, acting on a sulfur group of donors, disulfide as acceptor
Thupl.29377114s0003	PF04137	PFAM	Endoplasmic Reticulum Oxidoreductin 1 (ERO1)
Thupl.29377114s0003	PTHR12613	PANTHER	ERO1-RELATED
Thupl.29377114s0003	GO:0003756	GO	protein disulfide isomerase activity
Thupl.29377117s0002	GO:0003676	GO	nucleic acid binding
Thupl.29377117s0002	KOG0131	KOG	Splicing factor 3b, subunit 4
Thupl.29377117s0002	PTHR44202	PANTHER
Thupl.29377117s0002	PF00076	PFAM	RNA recognition motif. (a.k.a. RRM, RBD, or RNP domain)
Thupl.29377117s0002	K13126	KEGGORTH	polyadenylate-binding protein
Thupl.29377117s0003	PTHR42840	PANTHER
Thupl.29377117s0003	PF01408	PFAM	Oxidoreductase family, NAD-binding Rossmann fold
Thupl.29377117s0003	GO:0016491	GO	oxidoreductase activity
Thupl.29377117s0003	PF02894	PFAM	Oxidoreductase family, C-terminal alpha/beta domain
Thupl.29377117s0003	KOG2742	KOG	Predicted oxidoreductase
Thupl.29377117s0003	GO:0055114	GO	oxidation-reduction process
Thupl.29377117s0003	GO:0008152	GO	metabolic process
Thupl.29377117s0003	PTHR42840:SF5	PANTHER
Thupl.29377117s0003	1.1.99.28	EC	Glucose-fructose oxidoreductase.
Thupl.29377117s0004	PF00271	PFAM	Helicase conserved C-terminal domain
Thupl.29377117s0004	PF00270	PFAM	DEAD/DEAH box helicase
Thupl.29377117s0004	3.6.4.13	EC	RNA helicase.
Thupl.29377117s0004	PTHR18934	PANTHER	ATP-DEPENDENT RNA HELICASE
Thupl.29377117s0004	PF07717	PFAM	Oligonucleotide/oligosaccharide-binding (OB)-fold
Thupl.29377117s0004	PF04408	PFAM	Helicase associated domain (HA2)
Thupl.29377117s0004	PTHR18934:SF131	PANTHER
Thupl.29377117s0004	GO:0003676	GO	nucleic acid binding
Thupl.29377117s0004	KOG0922	KOG	DEAH-box RNA helicase
Thupl.29377117s0004	K12818	KEGGORTH	ATP-dependent RNA helicase DHX8/PRP22 [EC:3.6.4.13]
Thupl.29377117s0004	GO:0005524	GO	ATP binding
Thupl.29377117s0004	GO:0004386	GO	helicase activity
Thupl.29377117s0005	PF04937	PFAM	Protein of unknown function (DUF 659)
Thupl.29377117s0005	PTHR32166	PANTHER	FAMILY NOT NAMED
Thupl.29377118s0001	PF03514	PFAM	GRAS domain family
Thupl.29377118s0001	PTHR31636	PANTHER	FAMILY NOT NAMED
Thupl.29377118s0002	PTHR11599:SF5	PANTHER	PROTEASOME SUBUNIT BETA TYPE 4
Thupl.29377118s0002	GO:0005839	GO	proteasome core complex
Thupl.29377118s0002	GO:0004298	GO	threonine-type endopeptidase activity
Thupl.29377118s0002	3.4.25.1	EC	Proteasome endopeptidase complex.
Thupl.29377118s0002	PF00227	PFAM	Proteasome subunit
Thupl.29377118s0002	PTHR11599	PANTHER	PROTEASOME SUBUNIT ALPHA/BETA
Thupl.29377118s0002	GO:0051603	GO	proteolysis involved in cellular protein catabolic process
Thupl.29377118s0002	KOG0185	KOG	20S proteasome, regulatory subunit beta type PSMB4/PRE4
Thupl.29377118s0004	GO:0030170	GO	pyridoxal phosphate binding
Thupl.29377118s0004	PTHR11808	PANTHER	TRANS-SULFURATION ENZYME FAMILY MEMBER
Thupl.29377118s0004	PTHR11808:SF15	PANTHER	CYSTATHIONINE GAMMA-LYASE (GAMMA-CYSTATHIONASE)
Thupl.29377118s0004	4.4.1.11	EC	Methionine gamma-lyase.
Thupl.29377118s0004	PF01053	PFAM	Cys/Met metabolism PLP-dependent enzyme
Thupl.29377118s0005	PTHR15238:SF1	PANTHER	SUBFAMILY NOT NAMED
Thupl.29377118s0005	PTHR15238	PANTHER	FAMILY NOT NAMED
Thupl.29377118s0005	K02913	KEGGORTH	large subunit ribosomal protein L33
Thupl.29377118s0005	GO:0006412	GO	translation
Thupl.29377118s0005	PF00471	PFAM	Ribosomal protein L33
Thupl.29377118s0005	KOG3505	KOG	Mitochondrial/chloroplast ribosomal protein L33-like
Thupl.29377118s0005	GO:0005622	GO	intracellular
Thupl.29377118s0005	GO:0003735	GO	structural constituent of ribosome
Thupl.29377118s0005	GO:0005840	GO	ribosome
Thupl.29377118s0006	PTHR16128	PANTHER	FAMILY NOT NAMED
Thupl.29377118s0006	GO:0055114	GO	oxidation-reduction process
Thupl.29377118s0006	PF01593	PFAM	Flavin containing amine oxidoreductase
Thupl.29377118s0006	GO:0016491	GO	oxidoreductase activity
Thupl.29377118s0006	PTHR16128:SF5	PANTHER	SUBFAMILY NOT NAMED
Thupl.29377118s0006	PF13450	PFAM	NAD(P)-binding Rossmann-like domain
Thupl.29377118s0006	1.6.3.5	EC
Thupl.29377118s0007	1.5.3.16	EC	Spermine oxidase.
Thupl.29377118s0007	GO:0005515	GO	protein binding
Thupl.29377118s0007	KOG0029	KOG	Amine oxidase
Thupl.29377118s0007	K11450	KEGGORTH	lysine-specific histone demethylase 1 [EC:1.-.-.-]
Thupl.29377118s0007	PF01593	PFAM	Flavin containing amine oxidoreductase
Thupl.29377118s0007	GO:0016491	GO	oxidoreductase activity
Thupl.29377118s0007	PTHR10742	PANTHER	AMINE OXIDASE
Thupl.29377118s0007	GO:0055114	GO	oxidation-reduction process
Thupl.29377118s0007	PF04433	PFAM	SWIRM domain
Thupl.29377118s0008	GO:0005524	GO	ATP binding
Thupl.29377118s0008	K07359	KEGGORTH	calcium/calmodulin-dependent protein kinase kinase [EC:2.7.11.17]
Thupl.29377118s0008	PTHR44241	PANTHER
Thupl.29377118s0008	KOG0583	KOG	Serine/threonine protein kinase
Thupl.29377118s0008	GO:0006468	GO	protein phosphorylation
Thupl.29377118s0008	GO:0004672	GO	protein kinase activity
Thupl.29377118s0008	2.7.11.1	EC	Non-specific serine/threonine protein kinase.
Thupl.29377118s0008	PF00069	PFAM	Protein kinase domain
Thupl.29377118s0009	GO:0006629	GO	lipid metabolic process
Thupl.29377118s0009	KOG0513	KOG	Ca2+-independent phospholipase A2
Thupl.29377118s0009	PF01734	PFAM	Patatin-like phospholipase
Thupl.29377118s0009	PTHR32241	PANTHER	FAMILY NOT NAMED
Thupl.29377119s0001	GO:0070403	GO	NAD+ binding
Thupl.29377119s0001	KOG2683	KOG	Sirtuin 4 and related class II sirtuins (SIR2 family)
Thupl.29377119s0001	PF02146	PFAM	Sir2 family
Thupl.29377119s0001	PTHR42984:SF2	PANTHER
