## Supplementary material for "The western redcedar genome reveals low genetic diversity in a self-compatible conifer": Dataset S2 (part 2 of 3)

### Sheet: Table_S7-gene_functions (continued)
locusName	ID	ID Type	Description, if any; GO is via pfam2go/interpro
Thupl.29377119s0001	K11415	KEGGORTH	NAD-dependent deacetylase sirtuin 5 [EC:3.5.1.-]
Thupl.29377119s0001	PTHR42984	PANTHER
Thupl.29377119s0002	PTHR43000:SF8	PANTHER
Thupl.29377119s0002	KOG0747	KOG	Putative NAD+-dependent epimerases
Thupl.29377119s0002	PF16363	PFAM
Thupl.29377119s0002	PTHR43000	PANTHER
Thupl.29377119s0003	PTHR23002	PANTHER	ZINC FINGER CCHC DOMAIN CONTAINING PROTEIN
Thupl.29377119s0003	PTHR23002:SF84	PANTHER
Thupl.29377119s0004	PTHR43000:SF8	PANTHER
Thupl.29377119s0004	KOG0747	KOG	Putative NAD+-dependent epimerases
Thupl.29377119s0004	PTHR43000	PANTHER
Thupl.29377119s0004	PF04321	PFAM	RmlD substrate binding domain
Thupl.29377119s0004	PF16363	PFAM
Thupl.29377119s0005	1.1.1.133	EC	dTDP-4-dehydrorhamnose reductase.
Thupl.29377119s0005	PTHR10366:SF405	PANTHER
Thupl.29377119s0005	PTHR10366	PANTHER	NAD DEPENDENT EPIMERASE/DEHYDRATASE
Thupl.29377119s0007	PF02622	PFAM	Uncharacterized ACR, COG1678
Thupl.29377119s0007	PTHR31984	PANTHER	FAMILY NOT NAMED
Thupl.29377119s0007	PTHR31984:SF3	PANTHER
Thupl.29377119s0008	PTHR24015:SF355	PANTHER
Thupl.29377119s0008	PF01535	PFAM	PPR repeat
Thupl.29377119s0008	PF13041	PFAM	PPR repeat family
Thupl.29377119s0008	PTHR24015	PANTHER	FAMILY NOT NAMED
Thupl.29377119s0009	SignalP-noTM	SIGNALP
Thupl.29377119s0009	PTHR24015:SF227	PANTHER
Thupl.29377119s0009	PF01535	PFAM	PPR repeat
Thupl.29377119s0009	PF13041	PFAM	PPR repeat family
Thupl.29377119s0009	PTHR24015	PANTHER	FAMILY NOT NAMED
Thupl.29377119s0010	PTHR23244:SF401	PANTHER
Thupl.29377119s0010	KOG0379	KOG	Kelch repeat-containing proteins
Thupl.29377119s0010	PF13418	PFAM	Galactose oxidase, central domain
Thupl.29377119s0010	PF13415	PFAM	Galactose oxidase, central domain
Thupl.29377119s0010	PTHR23244	PANTHER	KELCH REPEAT DOMAIN
Thupl.29377119s0011	2.4.1.324	EC
Thupl.29377119s0011	PTHR44332:SF3	PANTHER
Thupl.29377119s0011	PTHR44332	PANTHER
Thupl.29377119s0012	PF00234	PFAM	Protease inhibitor/seed storage/LTP family
Thupl.29377119s0012	PTHR33076	PANTHER
Thupl.29377119s0012	SignalP-noTM	SIGNALP
Thupl.29377119s0014	PTHR45329	PANTHER
Thupl.29377119s0015	PTHR35990	PANTHER
Thupl.29377119s0016	PF14368	PFAM	Probable lipid transfer
Thupl.29377119s0016	SignalP-noTM	SIGNALP
Thupl.29377119s0016	PTHR33076	PANTHER
Thupl.29377119s0017	PTHR44369:SF2	PANTHER
Thupl.29377119s0017	PTHR44369	PANTHER
Thupl.29377119s0018	SignalP-noTM	SIGNALP
Thupl.29377119s0018	PTHR33076	PANTHER
Thupl.29377119s0018	PF00234	PFAM	Protease inhibitor/seed storage/LTP family
Thupl.29377120s0001	PTHR11607:SF29	PANTHER
Thupl.29377120s0001	PF09261	PFAM	Alpha mannosidase, middle domain
Thupl.29377120s0001	SignalP-noTM	SIGNALP
Thupl.29377120s0001	PF07748	PFAM	Glycosyl hydrolases family 38 C-terminal domain
Thupl.29377120s0001	PTHR11607	PANTHER	ALPHA-MANNOSIDASE
Thupl.29377120s0001	3.2.1.24	EC	Alpha-mannosidase.
Thupl.29377120s0001	GO:0004559	GO	alpha-mannosidase activity
Thupl.29377120s0001	KOG1959	KOG	Glycosyl hydrolase, family 38 - alpha-mannosidase
Thupl.29377120s0001	PF01074	PFAM	Glycosyl hydrolases family 38 N-terminal domain
Thupl.29377120s0001	GO:0006013	GO	mannose metabolic process
Thupl.29377120s0001	K01191	KEGGORTH	alpha-mannosidase [EC:3.2.1.24]
Thupl.29377120s0002	PTHR44369	PANTHER
Thupl.29377120s0002	2.7.7.7	EC	DNA-directed DNA polymerase.
Thupl.29377120s0002	PF00385	PFAM	Chromo (CHRromatin Organisation MOdifier) domain
Thupl.29377120s0002	PTHR44369:SF2	PANTHER
Thupl.29377120s0004	GO:0006013	GO	mannose metabolic process
Thupl.29377120s0004	PF01074	PFAM	Glycosyl hydrolases family 38 N-terminal domain
Thupl.29377120s0004	KOG1959	KOG	Glycosyl hydrolase, family 38 - alpha-mannosidase
Thupl.29377120s0004	3.2.1.24	EC	Alpha-mannosidase.
Thupl.29377120s0004	GO:0004559	GO	alpha-mannosidase activity
Thupl.29377120s0004	PTHR11607	PANTHER	ALPHA-MANNOSIDASE
Thupl.29377120s0004	PF07748	PFAM	Glycosyl hydrolases family 38 C-terminal domain
Thupl.29377120s0004	SignalP-noTM	SIGNALP
Thupl.29377120s0004	PF09261	PFAM	Alpha mannosidase, middle domain
Thupl.29377120s0004	PTHR11607:SF29	PANTHER
Thupl.29377120s0006	PF04438	PFAM	HIT zinc finger
Thupl.29377120s0006	PTHR13483	PANTHER	UNCHARACTERIZED
Thupl.29377120s0006	PTHR13483:SF3	PANTHER	SUBFAMILY NOT NAMED
Thupl.29377121s0001	2.7.11.1	EC	Non-specific serine/threonine protein kinase.
Thupl.29377121s0001	PF01453	PFAM	D-mannose binding lectin
Thupl.29377121s0001	GO:0048544	GO	recognition of pollen
Thupl.29377121s0001	GO:0004672	GO	protein kinase activity
Thupl.29377121s0001	SignalP-noTM	SIGNALP
Thupl.29377121s0001	PF00069	PFAM	Protein kinase domain
Thupl.29377121s0001	KOG1187	KOG	Serine/threonine protein kinase
Thupl.29377121s0001	PTHR27002	PANTHER
Thupl.29377121s0001	PTHR27002:SF150	PANTHER
Thupl.29377121s0001	GO:0005524	GO	ATP binding
Thupl.29377121s0001	GO:0006468	GO	protein phosphorylation
Thupl.29377121s0001	PF08276	PFAM	PAN-like domain
Thupl.29377121s0001	PF00954	PFAM	S-locus glycoprotein family
Thupl.29377121s0002	GO:0048544	GO	recognition of pollen
Thupl.29377121s0002	GO:0004672	GO	protein kinase activity
Thupl.29377121s0002	2.7.11.1	EC	Non-specific serine/threonine protein kinase.
Thupl.29377121s0002	PF01453	PFAM	D-mannose binding lectin
Thupl.29377121s0002	KOG1187	KOG	Serine/threonine protein kinase
Thupl.29377121s0002	PTHR27002	PANTHER
Thupl.29377121s0002	PF00069	PFAM	Protein kinase domain
Thupl.29377121s0002	GO:0005524	GO	ATP binding
Thupl.29377121s0002	PF00954	PFAM	S-locus glycoprotein family
Thupl.29377121s0002	PTHR27002:SF17	PANTHER
Thupl.29377121s0002	GO:0006468	GO	protein phosphorylation
Thupl.29377121s0002	PF08276	PFAM	PAN-like domain
Thupl.29377121s0003	GO:0004252	GO	serine-type endopeptidase activity
Thupl.29377121s0003	GO:0006508	GO	proteolysis
Thupl.29377121s0003	PTHR10795	PANTHER	PROPROTEIN CONVERTASE SUBTILISIN/KEXIN
Thupl.29377121s0003	PTHR10795:SF519	PANTHER
Thupl.29377121s0003	PF00082	PFAM	Subtilase family
Thupl.29377121s0003	3.4.21.25	EC	Cucumisin.
Thupl.29377121s0005	PTHR27002:SF150	PANTHER
Thupl.29377121s0005	PTHR27002	PANTHER
Thupl.29377121s0005	KOG1187	KOG	Serine/threonine protein kinase
Thupl.29377121s0005	PF00069	PFAM	Protein kinase domain
Thupl.29377121s0005	GO:0004672	GO	protein kinase activity
Thupl.29377121s0005	PF01453	PFAM	D-mannose binding lectin
Thupl.29377121s0005	2.7.11.1	EC	Non-specific serine/threonine protein kinase.
Thupl.29377121s0005	PF08276	PFAM	PAN-like domain
Thupl.29377121s0005	GO:0006468	GO	protein phosphorylation
Thupl.29377121s0005	GO:0005524	GO	ATP binding
Thupl.29377121s0006	GO:0019867	GO	outer membrane
Thupl.29377121s0006	PTHR12815:SF18	PANTHER
Thupl.29377121s0006	PTHR12815	PANTHER	SORTING AND ASSEMBLY MACHINERY (SAM50) PROTEIN
Thupl.29377121s0006	PF01103	PFAM	Surface antigen
Thupl.29377122s0001	PTHR15907	PANTHER	FAMILY NOT NAMED
Thupl.29377122s0001	PF04749	PFAM	PLAC8 family
Thupl.29377122s0002	2.7.7.7	EC	DNA-directed DNA polymerase.
Thupl.29377122s0002	PF00385	PFAM	Chromo (CHRromatin Organisation MOdifier) domain
Thupl.29377122s0002	PTHR44369:SF2	PANTHER
Thupl.29377122s0002	PTHR44369	PANTHER
Thupl.29377122s0003	PF01357	PFAM	Pollen allergen
Thupl.29377122s0003	PTHR31867:SF28	PANTHER
Thupl.29377122s0003	PTHR31867	PANTHER	FAMILY NOT NAMED
Thupl.29377122s0003	PF03330	PFAM	Rare lipoprotein A (RlpA)-like double-psi beta-barrel
Thupl.29377122s0003	SignalP-noTM	SIGNALP
Thupl.29377122s0004	PF00646	PFAM	F-box domain
Thupl.29377122s0004	PTHR24412	PANTHER	FAMILY NOT NAMED
Thupl.29377122s0004	GO:0005515	GO	protein binding
Thupl.29377122s0004	PTHR24412:SF383	PANTHER
Thupl.29377122s0006	K11251	KEGGORTH	histone H2A
Thupl.29377122s0006	GO:0003677	GO	DNA binding
Thupl.29377122s0006	PF16211	PFAM
Thupl.29377122s0006	KOG1757	KOG	Histone 2A
Thupl.29377122s0006	PTHR23430:SF211	PANTHER
Thupl.29377122s0006	PF00125	PFAM	Core histone H2A/H2B/H3/H4
Thupl.29377122s0006	PTHR23430	PANTHER	HISTONE H2A
Thupl.29377122s0007	PTHR23430:SF211	PANTHER
Thupl.29377122s0007	PF00125	PFAM	Core histone H2A/H2B/H3/H4
Thupl.29377122s0007	KOG1757	KOG	Histone 2A
Thupl.29377122s0007	GO:0003677	GO	DNA binding
Thupl.29377122s0007	K11251	KEGGORTH	histone H2A
Thupl.29377122s0007	PF16211	PFAM
Thupl.29377122s0007	PTHR23430	PANTHER	HISTONE H2A
Thupl.29377124s0001	GO:0043531	GO	ADP binding
Thupl.29377124s0001	PTHR11017	PANTHER	LEUCINE-RICH REPEAT-CONTAINING PROTEIN
Thupl.29377124s0001	GO:0007165	GO	signal transduction
Thupl.29377124s0001	GO:0005515	GO	protein binding
Thupl.29377124s0001	PF00931	PFAM	NB-ARC domain
Thupl.29377124s0001	PF01582	PFAM	TIR domain
Thupl.29377124s0002	PTHR43930	PANTHER
Thupl.29377126s0001	GO:0050660	GO	flavin adenine dinucleotide binding
Thupl.29377126s0001	GO:0055114	GO	oxidation-reduction process
Thupl.29377126s0001	GO:0050661	GO	NADP binding
Thupl.29377126s0001	PTHR43539:SF2	PANTHER
Thupl.29377126s0001	1.14.13.168	EC	Indole-3-pyruvate monooxygenase.
Thupl.29377126s0001	PTHR43539	PANTHER
Thupl.29377126s0001	GO:0004499	GO	N,N-dimethylaniline monooxygenase activity
Thupl.29377126s0001	KOG1399	KOG	Flavin-containing monooxygenase
Thupl.29377126s0001	K11816	KEGGORTH	YUCCA family monooxygenase [EC:1.14.13.-]
Thupl.29377126s0001	PF00743	PFAM	Flavin-binding monooxygenase-like
Thupl.29377127s0004	SignalP-noTM	SIGNALP
Thupl.29377127s0005	GO:0010333	GO	terpene synthase activity
Thupl.29377127s0005	GO:0000287	GO	magnesium ion binding
Thupl.29377127s0005	GO:0008152	GO	metabolic process
Thupl.29377127s0005	GO:0016829	GO	lyase activity
Thupl.29377127s0005	PTHR31225	PANTHER	FAMILY NOT NAMED
Thupl.29377127s0005	PF03936	PFAM	Terpene synthase family, metal binding domain
Thupl.29377127s0005	PF01397	PFAM	Terpene synthase, N-terminal domain
Thupl.29377127s0006	PTHR44369	PANTHER
Thupl.29377127s0006	PF00385	PFAM	Chromo (CHRromatin Organisation MOdifier) domain
Thupl.29377127s0006	PTHR44369:SF2	PANTHER
Thupl.29377127s0007	PTHR44484	PANTHER
Thupl.29377127s0007	2.7.7.49	EC	RNA-directed DNA polymerase.
Thupl.29377127s0010	PF08523	PFAM	Multiprotein bridging factor 1
Thupl.29377127s0011	KOG2593	KOG	Transcription initiation factor IIE, alpha subunit
Thupl.29377127s0011	PTHR13097	PANTHER	TRANSCRIPTION INITIATION FACTOR IIE, ALPHA SUBUNIT
Thupl.29377127s0011	PTHR13097:SF7	PANTHER
Thupl.29377127s0012	GO:0016746	GO	transferase activity, transferring acyl groups
Thupl.29377127s0012	PF01553	PFAM	Acyltransferase
Thupl.29377127s0012	PF12710	PFAM	haloacid dehalogenase-like hydrolase
Thupl.29377127s0012	PTHR15486:SF7	PANTHER
Thupl.29377127s0012	2.3.1.198	EC	Glycerol-3-phosphate 2-O-acyltransferase.
Thupl.29377127s0012	GO:0008152	GO	metabolic process
Thupl.29377127s0012	PTHR15486	PANTHER	ANCIENT UBIQUITOUS PROTEIN
Thupl.29377127s0013	GO:0016746	GO	transferase activity, transferring acyl groups
Thupl.29377127s0013	PF01553	PFAM	Acyltransferase
Thupl.29377127s0013	PF12710	PFAM	haloacid dehalogenase-like hydrolase
Thupl.29377127s0013	PTHR15486:SF7	PANTHER
Thupl.29377127s0013	2.3.1.198	EC	Glycerol-3-phosphate 2-O-acyltransferase.
Thupl.29377127s0013	GO:0008152	GO	metabolic process
Thupl.29377127s0013	PTHR15486	PANTHER	ANCIENT UBIQUITOUS PROTEIN
Thupl.29377127s0014	GO:0009522	GO	photosystem I
Thupl.29377127s0014	PF01241	PFAM	Photosystem I psaG / psaK
Thupl.29377127s0014	PTHR34195:SF1	PANTHER
Thupl.29377127s0014	PTHR34195	PANTHER
Thupl.29377127s0014	GO:0016020	GO	membrane
Thupl.29377127s0014	GO:0015979	GO	photosynthesis
Thupl.29377127s0014	K08905	KEGGORTH	photosystem I subunit V
Thupl.29377127s0015	PTHR23430:SF208	PANTHER
Thupl.29377127s0015	PF16211	PFAM
Thupl.29377127s0015	K11251	KEGGORTH	histone H2A
Thupl.29377127s0015	GO:0003677	GO	DNA binding
Thupl.29377127s0015	PF00125	PFAM	Core histone H2A/H2B/H3/H4
Thupl.29377127s0015	KOG1756	KOG	Histone 2A
Thupl.29377127s0015	PTHR23430	PANTHER	HISTONE H2A
Thupl.29377127s0016	PF13041	PFAM	PPR repeat family
Thupl.29377127s0016	PTHR44149	PANTHER
Thupl.29377127s0017	SignalP-noTM	SIGNALP
Thupl.29377127s0018	PTHR11527	PANTHER	SMALL HEAT-SHOCK PROTEIN (HSP20) FAMILY
Thupl.29377127s0018	KOG0710	KOG	Molecular chaperone (small heat-shock protein Hsp26/Hsp42)
Thupl.29377127s0018	PF00011	PFAM	Hsp20/alpha crystallin family
Thupl.29377127s0018	PTHR11527:SF5	PANTHER	SMALL HEAT-SHOCK PROTEIN
Thupl.29377127s0019	PF10513	PFAM	Enhancer of polycomb-like
Thupl.29377127s0019	GO:0032777	GO	Piccolo NuA4 histone acetyltransferase complex
Thupl.29377127s0019	GO:0035267	GO	NuA4 histone acetyltransferase complex
Thupl.29377127s0019	2.1.1.43	EC	Histone-lysine N-methyltransferase.
Thupl.29377127s0019	PTHR14898	PANTHER	ENHANCER OF POLYCOMB
Thupl.29377127s0019	PTHR14898:SF2	PANTHER	ENHANCER OF POLYCOMB
Thupl.29377127s0019	GO:0006357	GO	regulation of transcription from RNA polymerase II promoter
Thupl.29377127s0020	PTHR11999:SF96	PANTHER
Thupl.29377127s0020	PF00282	PFAM	Pyridoxal-dependent decarboxylase conserved domain
Thupl.29377127s0020	GO:0016831	GO	carboxy-lyase activity
Thupl.29377127s0020	K01592	KEGGORTH	tyrosine decarboxylase [EC:4.1.1.25]
Thupl.29377127s0020	GO:0019752	GO	carboxylic acid metabolic process
Thupl.29377127s0020	KOG0628	KOG	Aromatic-L-amino-acid/L-histidine decarboxylase
Thupl.29377127s0020	4.1.1.25	EC	Tyrosine decarboxylase.
Thupl.29377127s0020	GO:0030170	GO	pyridoxal phosphate binding
Thupl.29377127s0020	PTHR11999	PANTHER	GROUP II PYRIDOXAL-5-PHOSPHATE DECARBOXYLASE
Thupl.29377127s0022	PTHR34670:SF3	PANTHER
Thupl.29377127s0022	PTHR34670	PANTHER
Thupl.29377127s0023	PTHR24015:SF103	PANTHER	SUBFAMILY NOT NAMED
Thupl.29377127s0023	PTHR24015	PANTHER	FAMILY NOT NAMED
Thupl.29377127s0023	GO:0008270	GO	zinc ion binding
Thupl.29377127s0023	PF14432	PFAM	DYW family of nucleic acid deaminases
Thupl.29377127s0023	PF13041	PFAM	PPR repeat family
Thupl.29377127s0024	PTHR24015	PANTHER	FAMILY NOT NAMED
Thupl.29377127s0024	PF13041	PFAM	PPR repeat family
Thupl.29377127s0024	PF01535	PFAM	PPR repeat
Thupl.29377127s0024	PTHR24015:SF527	PANTHER
Thupl.29377127s0026	KOG3330	KOG	Transport protein particle (TRAPP) complex subunit
Thupl.29377127s0026	GO:0048193	GO	Golgi vesicle transport
Thupl.29377127s0026	GO:0030008	GO	TRAPP complex
Thupl.29377127s0026	PF04051	PFAM	Transport protein particle (TRAPP) component
Thupl.29377127s0026	PTHR13048:SF0	PANTHER	SUBFAMILY NOT NAMED
Thupl.29377127s0026	PTHR13048	PANTHER	TRAFFICKING PROTEIN PARTICLE COMPLEX SUBUNIT 3
Thupl.29377127s0027	KOG1187	KOG	Serine/threonine protein kinase
Thupl.29377127s0027	PTHR27007:SF48	PANTHER
Thupl.29377127s0027	GO:0030246	GO	carbohydrate binding
Thupl.29377127s0027	PF00069	PFAM	Protein kinase domain
Thupl.29377127s0027	SignalP-noTM	SIGNALP
Thupl.29377127s0027	GO:0004672	GO	protein kinase activity
Thupl.29377127s0027	PF00139	PFAM	Legume lectin domain
Thupl.29377127s0027	2.7.11.1	EC	Non-specific serine/threonine protein kinase.
Thupl.29377127s0027	GO:0006468	GO	protein phosphorylation
Thupl.29377127s0027	GO:0005524	GO	ATP binding
Thupl.29377127s0027	PTHR27007	PANTHER
Thupl.29377127s0028	PTHR27007	PANTHER
Thupl.29377127s0028	GO:0005524	GO	ATP binding
Thupl.29377127s0028	GO:0006468	GO	protein phosphorylation
Thupl.29377127s0028	2.7.11.1	EC	Non-specific serine/threonine protein kinase.
Thupl.29377127s0028	GO:0004672	GO	protein kinase activity
Thupl.29377127s0028	PF00139	PFAM	Legume lectin domain
Thupl.29377127s0028	SignalP-noTM	SIGNALP
Thupl.29377127s0028	GO:0030246	GO	carbohydrate binding
Thupl.29377127s0028	PF00069	PFAM	Protein kinase domain
Thupl.29377127s0028	PTHR27007:SF48	PANTHER
Thupl.29377127s0028	KOG1187	KOG	Serine/threonine protein kinase
Thupl.29377127s0029	KOG1347	KOG	Uncharacterized membrane protein, predicted efflux pump
Thupl.29377127s0029	GO:0015238	GO	drug transmembrane transporter activity
Thupl.29377127s0029	GO:0016020	GO	membrane
Thupl.29377127s0029	GO:0006855	GO	drug transmembrane transport
Thupl.29377127s0029	GO:0015297	GO	antiporter activity
Thupl.29377127s0029	GO:0055085	GO	transmembrane transport
Thupl.29377127s0029	PTHR11206	PANTHER	MULTIDRUG RESISTANCE PROTEIN
Thupl.29377127s0029	K03327	KEGGORTH	multidrug resistance protein, MATE family
Thupl.29377127s0029	PTHR11206:SF92	PANTHER
Thupl.29377127s0029	PF01554	PFAM	MatE
Thupl.29377127s0030	PTHR44159:SF1	PANTHER
Thupl.29377127s0030	PTHR44159	PANTHER
Thupl.29377127s0030	K15285	KEGGORTH
Thupl.29377128s0001	PTHR31221	PANTHER	FAMILY NOT NAMED
Thupl.29377128s0001	PF03106	PFAM	WRKY DNA -binding domain
Thupl.29377128s0001	PTHR31221:SF83	PANTHER
Thupl.29377128s0001	GO:0006355	GO	regulation of transcription, DNA-dependent
Thupl.29377128s0001	GO:0003700	GO	sequence-specific DNA binding transcription factor activity
Thupl.29377128s0001	GO:0043565	GO	sequence-specific DNA binding
Thupl.29377128s0003	PTHR10209:SF169	PANTHER
Thupl.29377128s0003	1.14.17.4	EC	Aminocyclopropanecarboxylate oxidase.
Thupl.29377128s0003	PTHR10209	PANTHER	OXIDOREDUCTASE, 2OG-FE(II) OXYGENASE FAMILY PROTEIN
Thupl.29377128s0005	PTHR36390	PANTHER
Thupl.29377128s0006	GO:0000160	GO	phosphorelay signal transduction system
Thupl.29377128s0006	PTHR31312	PANTHER	FAMILY NOT NAMED
Thupl.29377128s0006	PF00072	PFAM	Response regulator receiver domain
Thupl.29377128s0006	PF00249	PFAM	Myb-like DNA-binding domain
Thupl.29377128s0006	PTHR31312:SF2	PANTHER
Thupl.29377128s0008	KOG2322	KOG	N-methyl-D-aspartate receptor glutamate-binding subunit
Thupl.29377128s0008	PF01027	PFAM	Inhibitor of apoptosis-promoting Bax1
Thupl.29377128s0008	K06890	KEGGORTH	hemoglobin
Thupl.29377128s0008	PTHR23291	PANTHER	BAX INHIBITOR-RELATED
Thupl.29377128s0008	PTHR23291:SF48	PANTHER
Thupl.29377128s0009	PTHR12346:SF21	PANTHER
Thupl.29377128s0009	PTHR12346	PANTHER	SIN3B-RELATED
Thupl.29377129s0001	GO:0046872	GO	metal ion binding
Thupl.29377129s0001	KOG1603	KOG	Copper chaperone
Thupl.29377129s0001	GO:0030001	GO	metal ion transport
Thupl.29377129s0001	PTHR22814:SF272	PANTHER
Thupl.29377129s0001	PTHR22814	PANTHER	COPPER TRANSPORT PROTEIN ATOX1-RELATED
Thupl.29377129s0001	PF00403	PFAM	Heavy-metal-associated domain
Thupl.29377129s0002	PTHR22814:SF171	PANTHER
Thupl.29377129s0002	PF00403	PFAM	Heavy-metal-associated domain
Thupl.29377129s0002	PTHR22814	PANTHER	COPPER TRANSPORT PROTEIN ATOX1-RELATED
Thupl.29377129s0002	GO:0030001	GO	metal ion transport
Thupl.29377129s0002	KOG1603	KOG	Copper chaperone
Thupl.29377129s0002	GO:0046872	GO	metal ion binding
Thupl.29377129s0004	GO:0030001	GO	metal ion transport
Thupl.29377129s0004	KOG1603	KOG	Copper chaperone
Thupl.29377129s0004	GO:0046872	GO	metal ion binding
Thupl.29377129s0004	PTHR22814:SF171	PANTHER
Thupl.29377129s0004	PF00403	PFAM	Heavy-metal-associated domain
Thupl.29377129s0004	PTHR22814	PANTHER	COPPER TRANSPORT PROTEIN ATOX1-RELATED
Thupl.29377129s0005	GO:0046872	GO	metal ion binding
Thupl.29377129s0005	KOG1603	KOG	Copper chaperone
Thupl.29377129s0005	GO:0030001	GO	metal ion transport
Thupl.29377129s0005	PTHR22814	PANTHER	COPPER TRANSPORT PROTEIN ATOX1-RELATED
Thupl.29377129s0005	PF00403	PFAM	Heavy-metal-associated domain
Thupl.29377129s0005	PTHR22814:SF171	PANTHER
Thupl.29377129s0006	PTHR22814	PANTHER	COPPER TRANSPORT PROTEIN ATOX1-RELATED
Thupl.29377129s0006	PF00403	PFAM	Heavy-metal-associated domain
Thupl.29377129s0006	PTHR22814:SF47	PANTHER	HEAVY-METAL-ASSOCIATED DOMAIN-CONTAINING PROTEIN
Thupl.29377129s0006	GO:0046872	GO	metal ion binding
Thupl.29377129s0006	KOG1603	KOG	Copper chaperone
Thupl.29377129s0006	GO:0030001	GO	metal ion transport
Thupl.29377129s0007	GO:0005524	GO	ATP binding
Thupl.29377129s0007	GO:0006468	GO	protein phosphorylation
Thupl.29377129s0007	GO:0004672	GO	protein kinase activity
Thupl.29377129s0007	2.7.11.1	EC	Non-specific serine/threonine protein kinase.
Thupl.29377129s0007	PTHR27002	PANTHER
Thupl.29377129s0007	PTHR27002:SF150	PANTHER
Thupl.29377129s0007	PF00069	PFAM	Protein kinase domain
Thupl.29377129s0008	PF00069	PFAM	Protein kinase domain
Thupl.29377129s0008	PTHR27002	PANTHER
Thupl.29377129s0008	2.7.11.1	EC	Non-specific serine/threonine protein kinase.
Thupl.29377129s0008	PF01453	PFAM	D-mannose binding lectin
Thupl.29377129s0008	GO:0004672	GO	protein kinase activity
Thupl.29377129s0008	GO:0048544	GO	recognition of pollen
Thupl.29377129s0008	PTHR27002:SF17	PANTHER
Thupl.29377129s0008	GO:0006468	GO	protein phosphorylation
Thupl.29377129s0008	PF08276	PFAM	PAN-like domain
Thupl.29377129s0008	PF00954	PFAM	S-locus glycoprotein family
Thupl.29377129s0008	KOG0580	KOG	Serine/threonine protein kinase
Thupl.29377129s0008	GO:0005524	GO	ATP binding
Thupl.29377129s0009	PF01453	PFAM	D-mannose binding lectin
Thupl.29377129s0009	2.7.11.1	EC	Non-specific serine/threonine protein kinase.
Thupl.29377129s0009	GO:0048544	GO	recognition of pollen
Thupl.29377129s0009	GO:0004672	GO	protein kinase activity
Thupl.29377129s0009	SignalP-noTM	SIGNALP
Thupl.29377129s0009	PF00069	PFAM	Protein kinase domain
Thupl.29377129s0009	PTHR27002	PANTHER
Thupl.29377129s0009	KOG1187	KOG	Serine/threonine protein kinase
Thupl.29377129s0009	GO:0005524	GO	ATP binding
Thupl.29377129s0009	PF08276	PFAM	PAN-like domain
Thupl.29377129s0009	GO:0006468	GO	protein phosphorylation
Thupl.29377129s0009	PTHR27002:SF17	PANTHER
Thupl.29377129s0009	PF00954	PFAM	S-locus glycoprotein family
Thupl.29377129s0010	PTHR10516:SF269	PANTHER
Thupl.29377129s0010	K01802	KEGGORTH	peptidylprolyl isomerase [EC:5.2.1.8]
Thupl.29377129s0010	PTHR10516	PANTHER	PEPTIDYL-PROLYL CIS-TRANS ISOMERASE
Thupl.29377129s0010	KOG0552	KOG	FKBP-type peptidyl-prolyl cis-trans isomerase
Thupl.29377129s0010	PF00254	PFAM	FKBP-type peptidyl-prolyl cis-trans isomerase
Thupl.29377129s0010	5.2.1.8	EC	Peptidylprolyl isomerase.
Thupl.29377129s0011	2.7.11.1	EC	Non-specific serine/threonine protein kinase.
Thupl.29377129s0011	PF01453	PFAM	D-mannose binding lectin
Thupl.29377129s0011	GO:0004672	GO	protein kinase activity
Thupl.29377129s0011	GO:0048544	GO	recognition of pollen
Thupl.29377129s0011	PF00069	PFAM	Protein kinase domain
Thupl.29377129s0011	PTHR27002	PANTHER
Thupl.29377129s0011	GO:0005524	GO	ATP binding
Thupl.29377129s0011	GO:0006468	GO	protein phosphorylation
Thupl.29377129s0011	PF08276	PFAM	PAN-like domain
Thupl.29377129s0011	PTHR27002:SF162	PANTHER
Thupl.29377129s0011	PF00954	PFAM	S-locus glycoprotein family
Thupl.29377129s0012	GO:0004672	GO	protein kinase activity
Thupl.29377129s0012	GO:0048544	GO	recognition of pollen
Thupl.29377129s0012	2.7.11.1	EC	Non-specific serine/threonine protein kinase.
Thupl.29377129s0012	PF01453	PFAM	D-mannose binding lectin
Thupl.29377129s0012	KOG1187	KOG	Serine/threonine protein kinase
Thupl.29377129s0012	PTHR27002	PANTHER
Thupl.29377129s0012	PTHR27002:SF52	PANTHER
Thupl.29377129s0012	PF00069	PFAM	Protein kinase domain
Thupl.29377129s0012	SignalP-noTM	SIGNALP
Thupl.29377129s0012	GO:0005524	GO	ATP binding
Thupl.29377129s0012	PF00954	PFAM	S-locus glycoprotein family
Thupl.29377129s0012	GO:0006468	GO	protein phosphorylation
Thupl.29377129s0012	PF08276	PFAM	PAN-like domain
Thupl.29377129s0013	PF00954	PFAM	S-locus glycoprotein family
Thupl.29377129s0013	PF08276	PFAM	PAN-like domain
Thupl.29377129s0013	PTHR27002:SF17	PANTHER
Thupl.29377129s0013	GO:0006468	GO	protein phosphorylation
Thupl.29377129s0013	GO:0005524	GO	ATP binding
Thupl.29377129s0013	PTHR27002	PANTHER
Thupl.29377129s0013	KOG1187	KOG	Serine/threonine protein kinase
Thupl.29377129s0013	PF00069	PFAM	Protein kinase domain
Thupl.29377129s0013	SignalP-noTM	SIGNALP
Thupl.29377129s0013	GO:0004672	GO	protein kinase activity
Thupl.29377129s0013	GO:0048544	GO	recognition of pollen
Thupl.29377129s0013	PF01453	PFAM	D-mannose binding lectin
Thupl.29377129s0013	2.7.11.1	EC	Non-specific serine/threonine protein kinase.
Thupl.29377129s0014	GO:0005524	GO	ATP binding
Thupl.29377129s0014	PF00954	PFAM	S-locus glycoprotein family
Thupl.29377129s0014	PF08276	PFAM	PAN-like domain
Thupl.29377129s0014	GO:0006468	GO	protein phosphorylation
Thupl.29377129s0014	GO:0004672	GO	protein kinase activity
Thupl.29377129s0014	GO:0048544	GO	recognition of pollen
Thupl.29377129s0014	2.7.11.1	EC	Non-specific serine/threonine protein kinase.
Thupl.29377129s0014	PTHR27002:SF150	PANTHER
Thupl.29377129s0014	PTHR27002	PANTHER
Thupl.29377129s0014	KOG1187	KOG	Serine/threonine protein kinase
Thupl.29377129s0014	PF00069	PFAM	Protein kinase domain
Thupl.29377129s0015	PF00954	PFAM	S-locus glycoprotein family
Thupl.29377129s0015	GO:0048544	GO	recognition of pollen
Thupl.29377129s0015	2.7.11.1	EC	Non-specific serine/threonine protein kinase.
Thupl.29377129s0015	PF01453	PFAM	D-mannose binding lectin
Thupl.29377129s0015	PTHR27002	PANTHER
Thupl.29377129s0015	PTHR27002:SF52	PANTHER
Thupl.29377131s0002	PTHR43930	PANTHER
Thupl.29377131s0003	PTHR33232	PANTHER
Thupl.29377131s0004	GO:0006413	GO	translational initiation
Thupl.29377131s0004	PF02020	PFAM	eIF4-gamma/eIF5/eIF2-epsilon
Thupl.29377131s0004	GO:0005515	GO	protein binding
Thupl.29377131s0004	GO:0003743	GO	translation initiation factor activity
Thupl.29377131s0004	PTHR23001:SF8	PANTHER
Thupl.29377131s0004	PTHR23001	PANTHER	EUKARYOTIC TRANSLATION INITIATION FACTOR
Thupl.29377131s0004	PF01873	PFAM	Domain found in IF2B/IF5
Thupl.29377131s0004	KOG2767	KOG	Translation initiation factor 5 (eIF-5)
Thupl.29377132s0001	PTHR10641:SF459	PANTHER
Thupl.29377132s0001	PF00249	PFAM	Myb-like DNA-binding domain
Thupl.29377132s0001	PTHR10641	PANTHER	MYB-LIKE DNA-BINDING PROTEIN MYB
Thupl.29377132s0003	K09422	KEGGORTH	myb proto-oncogene protein, plant
Thupl.29377132s0003	KOG0048	KOG	Transcription factor, Myb superfamily
Thupl.29377132s0003	PTHR10641:SF459	PANTHER
Thupl.29377132s0003	PF00249	PFAM	Myb-like DNA-binding domain
Thupl.29377132s0003	PTHR10641	PANTHER	MYB-LIKE DNA-BINDING PROTEIN MYB
Thupl.29377132s0004	PTHR10641	PANTHER	MYB-LIKE DNA-BINDING PROTEIN MYB
Thupl.29377132s0004	PF00249	PFAM	Myb-like DNA-binding domain
Thupl.29377132s0004	KOG0048	KOG	Transcription factor, Myb superfamily
Thupl.29377132s0004	PTHR10641:SF459	PANTHER
Thupl.29377132s0004	K09422	KEGGORTH	myb proto-oncogene protein, plant
Thupl.29377132s0005	PTHR10641	PANTHER	MYB-LIKE DNA-BINDING PROTEIN MYB
Thupl.29377132s0005	PF00249	PFAM	Myb-like DNA-binding domain
Thupl.29377132s0005	KOG0048	KOG	Transcription factor, Myb superfamily
Thupl.29377132s0005	PTHR10641:SF459	PANTHER
Thupl.29377132s0005	K09422	KEGGORTH	myb proto-oncogene protein, plant
Thupl.29377132s0006	PTHR13734:SF52	PANTHER
Thupl.29377132s0006	PTHR13734	PANTHER	TRNA-NUCLEOTIDYLTRANSFERASE/POLY(A) POLYMERASE FAMILY MEMBER
Thupl.29377132s0007	PTHR25952	PANTHER	FAMILY NOT NAMED
Thupl.29377132s0007	3.1.11.2	EC	Exodeoxyribonuclease III.
Thupl.29377132s0007	PF03372	PFAM	Endonuclease/Exonuclease/phosphatase family
Thupl.29377132s0007	PTHR25952:SF199	PANTHER
Thupl.29377132s0008	SignalP-noTM	SIGNALP
Thupl.29377132s0009	PTHR24015	PANTHER	FAMILY NOT NAMED
Thupl.29377132s0009	GO:0008270	GO	zinc ion binding
Thupl.29377132s0009	PF14432	PFAM	DYW family of nucleic acid deaminases
Thupl.29377132s0009	PF13041	PFAM	PPR repeat family
Thupl.29377132s0009	PTHR24015:SF75	PANTHER	SUBFAMILY NOT NAMED
Thupl.29377132s0009	PF01535	PFAM	PPR repeat
Thupl.29377132s0010	PF03106	PFAM	WRKY DNA -binding domain
Thupl.29377132s0010	PTHR31221	PANTHER	FAMILY NOT NAMED
Thupl.29377132s0010	GO:0006355	GO	regulation of transcription, DNA-dependent
Thupl.29377132s0010	PTHR31221:SF1	PANTHER
Thupl.29377132s0010	GO:0043565	GO	sequence-specific DNA binding
Thupl.29377132s0010	GO:0003700	GO	sequence-specific DNA binding transcription factor activity
Thupl.29377132s0011	GO:0030244	GO	cellulose biosynthetic process
Thupl.29377132s0011	PTHR13301	PANTHER	X-BOX TRANSCRIPTION FACTOR-RELATED
Thupl.29377132s0011	GO:0016020	GO	membrane
Thupl.29377132s0011	PF03552	PFAM	Cellulose synthase
Thupl.29377132s0011	2.4.1.12	EC	Cellulose synthase (UDP-forming).
Thupl.29377132s0011	K10999	KEGGORTH	cellulose synthase A [EC:2.4.1.12]
Thupl.29377132s0011	GO:0016760	GO	cellulose synthase (UDP-forming) activity
Thupl.29377132s0011	PTHR13301:SF27	PANTHER
Thupl.29377132s0012	PF04969	PFAM	CS domain
Thupl.29377132s0012	PTHR22932:SF8	PANTHER
Thupl.29377132s0012	PTHR22932	PANTHER	TELOMERASE-BINDING PROTEIN P23 (HSP90 CO-CHAPERONE)
Thupl.29377132s0012	KOG3158	KOG	HSP90 co-chaperone p23
Thupl.29377132s0013	KOG4691	KOG	Uncharacterized conserved protein
Thupl.29377132s0013	PTHR31267	PANTHER	FAMILY NOT NAMED
Thupl.29377132s0013	PTHR31267:SF2	PANTHER
Thupl.29377132s0015	PF13877	PFAM	Potential Monad-binding region of RPAP3
Thupl.29377132s0015	PTHR22904:SF500	PANTHER
Thupl.29377132s0015	PTHR22904	PANTHER	TPR REPEAT CONTAINING PROTEIN
Thupl.29377132s0016	KOG0643	KOG	Translation initiation factor 3, subunit i (eIF-3i)/TGF-beta receptor-interacting protein (TRIP-1)
Thupl.29377132s0016	PF00400	PFAM	WD domain, G-beta repeat
Thupl.29377132s0016	PTHR22847	PANTHER	WD40 REPEAT PROTEIN
Thupl.29377132s0016	GO:0005515	GO	protein binding
Thupl.29377132s0017	PF00098	PFAM	Zinc knuckle
Thupl.29377132s0017	GO:0003676	GO	nucleic acid binding
Thupl.29377132s0017	GO:0008270	GO	zinc ion binding
Thupl.29377133s0001	PTHR12894	PANTHER	CNH DOMAIN CONTAINING
Thupl.29377133s0001	PTHR12894:SF10	PANTHER	VAM6/VPS39 RELATED
Thupl.29377133s0001	GO:0016192	GO	vesicle-mediated transport
Thupl.29377133s0001	PF10367	PFAM	Vacuolar sorting protein 39 domain 2
Thupl.29377134s0001	SignalP-noTM	SIGNALP
Thupl.29377134s0001	PTHR43887	PANTHER
Thupl.29377134s0001	PF13855	PFAM	Leucine rich repeat
Thupl.29377134s0001	GO:0005515	GO	protein binding
Thupl.29377134s0001	PF13516	PFAM	Leucine Rich repeat
Thupl.29377134s0001	PF08263	PFAM	Leucine rich repeat N-terminal domain
Thupl.29377134s0002	KOG0472	KOG	Leucine-rich repeat protein
Thupl.29377134s0002	GO:0005515	GO	protein binding
Thupl.29377134s0002	PF13855	PFAM	Leucine rich repeat
Thupl.29377134s0002	PTHR27004	PANTHER
Thupl.29377134s0002	2.7.11.1	EC	Non-specific serine/threonine protein kinase.
Thupl.29377134s0002	PF00560	PFAM	Leucine Rich Repeat
Thupl.29377134s0003	PF00560	PFAM	Leucine Rich Repeat
Thupl.29377134s0003	3.2.1.15	EC	Polygalacturonase.
Thupl.29377134s0003	PTHR44401:SF1	PANTHER
Thupl.29377134s0003	PF13855	PFAM	Leucine rich repeat
Thupl.29377134s0003	SignalP-noTM	SIGNALP
Thupl.29377134s0003	GO:0005515	GO	protein binding
Thupl.29377134s0003	PTHR44401	PANTHER
Thupl.29377134s0003	PF08263	PFAM	Leucine rich repeat N-terminal domain
Thupl.29377134s0004	GO:0005515	GO	protein binding
Thupl.29377134s0004	PTHR27004	PANTHER
Thupl.29377134s0004	PF13855	PFAM	Leucine rich repeat
Thupl.29377134s0004	2.7.11.1	EC	Non-specific serine/threonine protein kinase.
Thupl.29377137s0001	PTHR31852	PANTHER	FAMILY NOT NAMED
Thupl.29377137s0001	PTHR31852:SF4	PANTHER
Thupl.29377137s0002	PTHR35307	PANTHER
Thupl.29377137s0003	PTHR12210	PANTHER	NUCLEAR LIM INTERACTOR-INTERACTING FACTOR-RELATED
Thupl.29377137s0003	PF00397	PFAM	WW domain
Thupl.29377137s0003	GO:0005515	GO	protein binding
Thupl.29377137s0003	3.1.3.16	EC	Phosphoprotein phosphatase.
Thupl.29377137s0003	PF03031	PFAM	NLI interacting factor-like phosphatase
Thupl.29377137s0004	PF09713	PFAM	Plant protein 1589 of unknown function (A_thal_3526)
Thupl.29377137s0004	PTHR31871:SF1	PANTHER
Thupl.29377137s0004	3.4.17.23	EC	Angiotensin-converting enzyme 2.
Thupl.29377137s0004	PTHR31871	PANTHER	FAMILY NOT NAMED
Thupl.29377137s0005	GO:0000398	GO	mRNA splicing, via spliceosome
Thupl.29377137s0005	PF00642	PFAM	Zinc finger C-x8-C-x5-C-x3-H type (and similar)
Thupl.29377137s0005	PTHR12620:SF4	PANTHER
Thupl.29377137s0005	GO:0003723	GO	RNA binding
Thupl.29377137s0005	GO:0089701	GO
Thupl.29377137s0005	PTHR12620	PANTHER	U2 SNRNP AUXILIARY FACTOR, SMALL SUBUNIT
Thupl.29377137s0005	GO:0046872	GO	metal ion binding
Thupl.29377137s0006	SignalP-noTM	SIGNALP
Thupl.29377137s0007	K10586	KEGGORTH	baculoviral IAP repeat-containing protein 6 (apollon) [EC:6.3.2.19]
Thupl.29377137s0007	KOG0417	KOG	Ubiquitin-protein ligase
Thupl.29377137s0007	6.3.2.19	EC	Ubiquitin--protein ligase.
Thupl.29377137s0007	PF00179	PFAM	Ubiquitin-conjugating enzyme
Thupl.29377137s0007	PTHR10044	PANTHER	INHIBITOR OF APOPTOSIS
Thupl.29377137s0007	PTHR10044:SF123	PANTHER
Thupl.29377137s0009	PF07258	PFAM	HCaRG protein
Thupl.29377137s0009	PTHR15857	PANTHER	COMM DOMAIN CONTAINING PROTEIN 2
Thupl.29377138s0001	GO:0005840	GO	ribosome
Thupl.29377138s0001	GO:0003735	GO	structural constituent of ribosome
Thupl.29377138s0001	PTHR21011	PANTHER	MITOCHONDRIAL 28S RIBOSOMAL PROTEIN S6
Thupl.29377138s0001	PF01250	PFAM	Ribosomal protein S6
Thupl.29377138s0001	GO:0019843	GO	rRNA binding
Thupl.29377138s0001	GO:0006412	GO	translation
Thupl.29377138s0001	PTHR21011:SF4	PANTHER
Thupl.29377139s0001	SignalP-noTM	SIGNALP
Thupl.29377139s0003	PTHR33564	PANTHER
Thupl.29377139s0005	PTHR33564	PANTHER
Thupl.29377139s0006	PF00010	PFAM	Helix-loop-helix DNA-binding domain
Thupl.29377139s0006	PTHR11514	PANTHER	MYC
Thupl.29377139s0006	GO:0046983	GO	protein dimerization activity
Thupl.29377139s0006	KOG4029	KOG	Transcription factor HAND2/Transcription factor TAL1/TAL2/LYL1
Thupl.29377139s0006	PF14215	PFAM	bHLH-MYC and R2R3-MYB transcription factors N-terminal
Thupl.29377139s0006	PTHR11514:SF43	PANTHER
Thupl.29377139s0007	PF07059	PFAM	Protein of unknown function (DUF1336)
Thupl.29377139s0007	PTHR31558	PANTHER	FAMILY NOT NAMED
Thupl.29377139s0007	PTHR31558:SF3	PANTHER
Thupl.29377139s0008	KOG2620	KOG	Prohibitins and stomatins of the PID superfamily
Thupl.29377139s0008	PTHR43327:SF6	PANTHER
Thupl.29377139s0008	PTHR43327	PANTHER
Thupl.29377139s0008	PF01145	PFAM	SPFH domain / Band 7 family
Thupl.29377141s0001	GO:0005975	GO	carbohydrate metabolic process
Thupl.29377141s0001	PTHR31375:SF28	PANTHER
Thupl.29377141s0001	3.2.1.15	EC	Polygalacturonase.
Thupl.29377141s0001	SignalP-noTM	SIGNALP
Thupl.29377141s0001	PTHR31375	PANTHER	FAMILY NOT NAMED
Thupl.29377141s0001	K01213	KEGGORTH	galacturan 1,4-alpha-galacturonidase [EC:3.2.1.67]
Thupl.29377141s0001	PF00295	PFAM	Glycosyl hydrolases family 28
Thupl.29377141s0001	GO:0004650	GO	polygalacturonase activity
Thupl.29377141s0002	PF03171	PFAM	2OG-Fe(II) oxygenase superfamily
Thupl.29377141s0002	KOG0143	KOG	Iron/ascorbate family oxidoreductases
Thupl.29377141s0002	GO:0055114	GO	oxidation-reduction process
Thupl.29377141s0002	GO:0016491	GO	oxidoreductase activity
Thupl.29377141s0002	PTHR10209	PANTHER	OXIDOREDUCTASE, 2OG-FE(II) OXYGENASE FAMILY PROTEIN
Thupl.29377141s0002	PF14226	PFAM	non-haem dioxygenase in morphine synthesis N-terminal
Thupl.29377141s0003	K12666	KEGGORTH	oligosaccharyltransferase complex subunit alpha (ribophorin I)
Thupl.29377141s0003	PF04597	PFAM	Ribophorin I
Thupl.29377141s0003	PTHR21049	PANTHER	RIBOPHORIN I
Thupl.29377141s0003	SignalP-noTM	SIGNALP
Thupl.29377141s0003	PTHR21049:SF1	PANTHER	gb def: Ribophorin II homolog (Fragment)
Thupl.29377141s0003	GO:0004579	GO	dolichyl-diphosphooligosaccharide-protein glycotransferase activity
Thupl.29377141s0003	KOG2291	KOG	Oligosaccharyltransferase, alpha subunit (ribophorin I)
Thupl.29377141s0003	2.4.99.18	EC	Dolichyl-diphosphooligosaccharide--protein glycotransferase.
Thupl.29377141s0003	GO:0006486	GO	protein glycosylation
Thupl.29377141s0003	GO:0005783	GO	endoplasmic reticulum
Thupl.29377141s0003	GO:0016021	GO	integral to membrane
Thupl.29377141s0004	GO:0016491	GO	oxidoreductase activity
Thupl.29377141s0004	PTHR10209	PANTHER	OXIDOREDUCTASE, 2OG-FE(II) OXYGENASE FAMILY PROTEIN
Thupl.29377141s0004	PF03171	PFAM	2OG-Fe(II) oxygenase superfamily
Thupl.29377141s0004	GO:0055114	GO	oxidation-reduction process
Thupl.29377141s0004	PTHR10209:SF212	PANTHER
Thupl.29377141s0005	PF03171	PFAM	2OG-Fe(II) oxygenase superfamily
Thupl.29377141s0005	GO:0055114	GO	oxidation-reduction process
Thupl.29377141s0005	KOG0143	KOG	Iron/ascorbate family oxidoreductases
Thupl.29377141s0005	GO:0016491	GO	oxidoreductase activity
Thupl.29377141s0005	PF14226	PFAM	non-haem dioxygenase in morphine synthesis N-terminal
Thupl.29377141s0005	PTHR10209	PANTHER	OXIDOREDUCTASE, 2OG-FE(II) OXYGENASE FAMILY PROTEIN
Thupl.29377141s0006	3.2.1.15	EC	Polygalacturonase.
Thupl.29377141s0006	GO:0005975	GO	carbohydrate metabolic process
Thupl.29377141s0006	GO:0004650	GO	polygalacturonase activity
Thupl.29377141s0006	PTHR31375	PANTHER	FAMILY NOT NAMED
Thupl.29377141s0006	PF00295	PFAM	Glycosyl hydrolases family 28
Thupl.29377141s0007	PF03171	PFAM	2OG-Fe(II) oxygenase superfamily
Thupl.29377141s0007	GO:0055114	GO	oxidation-reduction process
Thupl.29377141s0007	KOG0143	KOG	Iron/ascorbate family oxidoreductases
Thupl.29377141s0007	GO:0016491	GO	oxidoreductase activity
Thupl.29377141s0007	PTHR10209	PANTHER	OXIDOREDUCTASE, 2OG-FE(II) OXYGENASE FAMILY PROTEIN
Thupl.29377141s0007	PF14226	PFAM	non-haem dioxygenase in morphine synthesis N-terminal
Thupl.29377141s0008	GO:0055114	GO	oxidation-reduction process
Thupl.29377141s0008	KOG0143	KOG	Iron/ascorbate family oxidoreductases
Thupl.29377141s0008	PF03171	PFAM	2OG-Fe(II) oxygenase superfamily
Thupl.29377141s0008	PTHR10209	PANTHER	OXIDOREDUCTASE, 2OG-FE(II) OXYGENASE FAMILY PROTEIN
Thupl.29377141s0008	PF14226	PFAM	non-haem dioxygenase in morphine synthesis N-terminal
Thupl.29377141s0008	GO:0016491	GO	oxidoreductase activity
Thupl.29377141s0009	PTHR10209:SF98	PANTHER
Thupl.29377141s0009	PTHR10209	PANTHER	OXIDOREDUCTASE, 2OG-FE(II) OXYGENASE FAMILY PROTEIN
Thupl.29377141s0009	GO:0016491	GO	oxidoreductase activity
Thupl.29377141s0009	GO:0055114	GO	oxidation-reduction process
Thupl.29377141s0009	PF03171	PFAM	2OG-Fe(II) oxygenase superfamily
Thupl.29377141s0010	PTHR23324:SF141	PANTHER
Thupl.29377141s0010	PTHR23324	PANTHER	SEC14 RELATED PROTEIN
Thupl.29377141s0010	PF00650	PFAM	CRAL/TRIO domain
Thupl.29377141s0010	KOG1471	KOG	Phosphatidylinositol transfer protein SEC14 and related proteins
Thupl.29377141s0010	PF03765	PFAM	CRAL/TRIO, N-terminal domain
Thupl.29377142s0001	PTHR43886	PANTHER
Thupl.29377142s0002	PTHR23155	PANTHER	LEUCINE-RICH REPEAT-CONTAINING PROTEIN
Thupl.29377142s0003	PTHR22595	PANTHER	CHITINASE-RELATED
Thupl.29377142s0003	PTHR22595:SF71	PANTHER
Thupl.29377142s0003	GO:0050832	GO	defense response to fungus
Thupl.29377142s0003	SignalP-noTM	SIGNALP
Thupl.29377142s0003	PF00967	PFAM	Barwin family
Thupl.29377142s0003	GO:0042742	GO	defense response to bacterium
Thupl.29377142s0004	PTHR22595	PANTHER	CHITINASE-RELATED
Thupl.29377142s0004	GO:0050832	GO	defense response to fungus
Thupl.29377142s0004	PTHR22595:SF71	PANTHER
Thupl.29377142s0004	SignalP-noTM	SIGNALP
Thupl.29377142s0004	GO:0042742	GO	defense response to bacterium
Thupl.29377142s0004	PF00967	PFAM	Barwin family
Thupl.29377142s0005	PTHR33033	PANTHER
Thupl.29377142s0005	PF14111	PFAM	Domain of unknown function (DUF4283)
Thupl.29377142s0005	PTHR33033:SF51	PANTHER
Thupl.29377142s0005	PF13456	PFAM	Reverse transcriptase-like
Thupl.29377142s0005	3.1.26.4	EC	Ribonuclease H.
Thupl.29377142s0007	PTHR10388:SF15	PANTHER
Thupl.29377142s0007	PTHR10388	PANTHER	EUKARYOTIC TRANSLATION INITIATION FACTOR SUI1
Thupl.29377142s0007	GO:0003723	GO	RNA binding
Thupl.29377142s0007	PF05634	PFAM	APO RNA-binding
Thupl.29377142s0008	PTHR22595	PANTHER	CHITINASE-RELATED
Thupl.29377142s0008	PTHR22595:SF71	PANTHER
Thupl.29377142s0008	GO:0050832	GO	defense response to fungus
Thupl.29377142s0008	SignalP-noTM	SIGNALP
Thupl.29377142s0008	GO:0042742	GO	defense response to bacterium
Thupl.29377142s0008	PF00967	PFAM	Barwin family
Thupl.29377142s0009	SignalP-noTM	SIGNALP
Thupl.29377142s0009	PF00967	PFAM	Barwin family
Thupl.29377142s0009	GO:0042742	GO	defense response to bacterium
Thupl.29377142s0009	PTHR22595	PANTHER	CHITINASE-RELATED
Thupl.29377142s0009	GO:0050832	GO	defense response to fungus
Thupl.29377142s0009	PTHR22595:SF59	PANTHER
Thupl.29377144s0001	PF14368	PFAM	Probable lipid transfer
Thupl.29377144s0001	SignalP-noTM	SIGNALP
Thupl.29377144s0001	PTHR33044	PANTHER
Thupl.29377144s0001	PTHR33044:SF25	PANTHER
Thupl.29377145s0001	PTHR36734	PANTHER
Thupl.29377145s0003	GO:0005515	GO	protein binding
Thupl.29377145s0003	PTHR23155	PANTHER	LEUCINE-RICH REPEAT-CONTAINING PROTEIN
Thupl.29377145s0003	KOG0617	KOG	Ras suppressor protein (contains leucine-rich repeats)
Thupl.29377145s0003	PF13855	PFAM	Leucine rich repeat
Thupl.29377145s0004	PTHR43900	PANTHER
Thupl.29377145s0004	GO:0005515	GO	protein binding
Thupl.29377145s0004	K00799	KEGGORTH	glutathione S-transferase [EC:2.5.1.18]
Thupl.29377145s0004	PTHR43900:SF15	PANTHER
Thupl.29377145s0004	PF02798	PFAM	Glutathione S-transferase, N-terminal domain
Thupl.29377145s0004	PF00043	PFAM	Glutathione S-transferase, C-terminal domain
Thupl.29377145s0004	2.5.1.18	EC	Glutathione transferase.
Thupl.29377145s0004	KOG0867	KOG	Glutathione S-transferase
Thupl.29377145s0005	KOG0867	KOG	Glutathione S-transferase
Thupl.29377145s0005	2.5.1.18	EC	Glutathione transferase.
Thupl.29377145s0005	PF00043	PFAM	Glutathione S-transferase, C-terminal domain
Thupl.29377145s0005	PF02798	PFAM	Glutathione S-transferase, N-terminal domain
Thupl.29377145s0005	PTHR43900:SF15	PANTHER
Thupl.29377145s0005	GO:0005515	GO	protein binding
Thupl.29377145s0005	PTHR43900	PANTHER
Thupl.29377145s0006	PTHR43900:SF15	PANTHER
Thupl.29377145s0006	GO:0005515	GO	protein binding
Thupl.29377145s0006	PTHR43900	PANTHER
Thupl.29377145s0006	KOG0867	KOG	Glutathione S-transferase
Thupl.29377145s0006	2.5.1.18	EC	Glutathione transferase.
Thupl.29377145s0006	PF00043	PFAM	Glutathione S-transferase, C-terminal domain
Thupl.29377145s0006	PF02798	PFAM	Glutathione S-transferase, N-terminal domain
Thupl.29377145s0007	K00799	KEGGORTH	glutathione S-transferase [EC:2.5.1.18]
Thupl.29377145s0007	PTHR43900:SF15	PANTHER
Thupl.29377145s0007	PTHR43900	PANTHER
Thupl.29377145s0007	GO:0005515	GO	protein binding
Thupl.29377145s0007	KOG0867	KOG	Glutathione S-transferase
Thupl.29377145s0007	PF02798	PFAM	Glutathione S-transferase, N-terminal domain
Thupl.29377145s0007	PF00043	PFAM	Glutathione S-transferase, C-terminal domain
Thupl.29377145s0007	2.5.1.18	EC	Glutathione transferase.
Thupl.29377145s0008	PTHR12300	PANTHER	HVA22-LIKE PROTEINS
Thupl.29377145s0008	PF03134	PFAM	TB2/DP1, HVA22 family
Thupl.29377145s0008	KOG1726	KOG	HVA22/DP1 gene product-related proteins
Thupl.29377145s0008	PTHR12300:SF26	PANTHER
Thupl.29377145s0008	K17338	KEGGORTH
Thupl.29377145s0009	GO:0005515	GO	protein binding
Thupl.29377145s0009	KOG0472	KOG	Leucine-rich repeat protein
Thupl.29377145s0009	PF08263	PFAM	Leucine rich repeat N-terminal domain
Thupl.29377145s0009	PF13855	PFAM	Leucine rich repeat
Thupl.29377145s0009	SignalP-noTM	SIGNALP
Thupl.29377145s0009	PTHR27004	PANTHER
Thupl.29377145s0010	PTHR42672:SF1	PANTHER
Thupl.29377145s0010	PTHR42672	PANTHER
Thupl.29377145s0010	PF16135	PFAM
Thupl.29377145s0010	2.3.1.48	EC	Histone acetyltransferase.
Thupl.29377145s0012	PTHR42672:SF1	PANTHER
Thupl.29377145s0012	PTHR42672	PANTHER
Thupl.29377145s0012	2.3.1.48	EC	Histone acetyltransferase.
Thupl.29377145s0012	SignalP-noTM	SIGNALP
Thupl.29377146s0001	PTHR31906	PANTHER	FAMILY NOT NAMED
Thupl.29377146s0001	PF04755	PFAM	PAP_fibrillin
Thupl.29377146s0002	PF06943	PFAM	LSD1 zinc finger
Thupl.29377146s0002	PTHR31773	PANTHER	FAMILY NOT NAMED
Thupl.29377146s0002	PTHR31773:SF12	PANTHER
Thupl.29377146s0002	KOG1546	KOG	Metacaspase involved in regulation of apoptosis
Thupl.29377146s0002	PF00656	PFAM	Caspase domain
Thupl.29377146s0003	PTHR44369	PANTHER
Thupl.29377146s0003	PTHR44369:SF2	PANTHER
Thupl.29377146s0003	2.7.7.7	EC	DNA-directed DNA polymerase.
Thupl.29377146s0004	PTHR43550	PANTHER
Thupl.29377146s0004	PF00106	PFAM	short chain dehydrogenase
Thupl.29377146s0004	PTHR43550:SF3	PANTHER
Thupl.29377146s0004	1.1.1.102	EC	3-dehydrosphinganine reductase.
Thupl.29377146s0006	PTHR31942	PANTHER	FAMILY NOT NAMED
Thupl.29377146s0006	PTHR31942:SF37	PANTHER
Thupl.29377146s0006	GO:0006952	GO	defense response
Thupl.29377146s0006	GO:0016021	GO	integral to membrane
Thupl.29377146s0006	K08472	KEGGORTH	mlo protein
Thupl.29377146s0006	PF03094	PFAM	Mlo family
Thupl.29377146s0007	SignalP-noTM	SIGNALP
Thupl.29377147s0002	PTHR24298	PANTHER	FAMILY NOT NAMED
Thupl.29377147s0002	PF00067	PFAM	Cytochrome P450
Thupl.29377147s0002	KOG0156	KOG	Cytochrome P450 CYP2 subfamily
Thupl.29377147s0002	GO:0055114	GO	oxidation-reduction process
Thupl.29377147s0002	GO:0005506	GO	iron ion binding
Thupl.29377147s0002	GO:0020037	GO	heme binding
Thupl.29377147s0002	GO:0016705	GO	oxidoreductase activity, acting on paired donors, with incorporation or reduction of molecular oxygen
Thupl.29377147s0002	1.14.13.109	EC	Abieta-7,13-dien-18-ol hydroxylase.
Thupl.29377147s0003	PF08787	PFAM	Alginate lyase
Thupl.29377147s0003	SignalP-noTM	SIGNALP
Thupl.29377147s0003	PTHR33681	PANTHER
Thupl.29377147s0004	PTHR11934	PANTHER	RIBOSE-5-PHOSPHATE ISOMERASE
Thupl.29377147s0004	GO:0004751	GO	ribose-5-phosphate isomerase activity
Thupl.29377147s0004	GO:0009052	GO	pentose-phosphate shunt, non-oxidative branch
Thupl.29377147s0004	PF06026	PFAM	Ribose 5-phosphate isomerase A (phosphoriboisomerase A)
Thupl.29377147s0004	5.3.1.6	EC	Ribose-5-phosphate isomerase.
Thupl.29377147s0004	KOG3075	KOG	Ribose 5-phosphate isomerase
Thupl.29377147s0005	PF11926	PFAM	Domain of unknown function (DUF3444)
Thupl.29377147s0005	PF00226	PFAM	DnaJ domain
Thupl.29377147s0005	PTHR44137	PANTHER
Thupl.29377147s0006	GO:0006508	GO	proteolysis
Thupl.29377147s0006	GO:0004252	GO	serine-type endopeptidase activity
Thupl.29377147s0006	3.4.14.10	EC	Tripeptidyl-peptidase II.
Thupl.29377147s0006	PTHR10795	PANTHER	PROPROTEIN CONVERTASE SUBTILISIN/KEXIN
Thupl.29377147s0006	PF00082	PFAM	Subtilase family
Thupl.29377147s0006	PF05922	PFAM	Peptidase inhibitor I9
Thupl.29377147s0007	PF05922	PFAM	Peptidase inhibitor I9
Thupl.29377147s0007	PF00082	PFAM	Subtilase family
Thupl.29377147s0007	3.4.14.10	EC	Tripeptidyl-peptidase II.
Thupl.29377147s0007	PTHR10795	PANTHER	PROPROTEIN CONVERTASE SUBTILISIN/KEXIN
Thupl.29377147s0007	GO:0004252	GO	serine-type endopeptidase activity
Thupl.29377147s0007	GO:0006508	GO	proteolysis
Thupl.29377147s0009	PF00082	PFAM	Subtilase family
Thupl.29377147s0009	PF05922	PFAM	Peptidase inhibitor I9
Thupl.29377147s0009	GO:0004252	GO	serine-type endopeptidase activity
Thupl.29377147s0009	GO:0006508	GO	proteolysis
Thupl.29377147s0009	3.4.14.10	EC	Tripeptidyl-peptidase II.
Thupl.29377147s0009	PTHR10795	PANTHER	PROPROTEIN CONVERTASE SUBTILISIN/KEXIN
Thupl.29377148s0001	GO:0031209	GO	SCAR complex
Thupl.29377148s0001	GO:0007015	GO	actin filament organization
Thupl.29377148s0001	GO:0032403	GO	protein complex binding
Thupl.29377148s0001	PTHR33668	PANTHER
Thupl.29377148s0001	K05752	KEGGORTH	chromosome 3 open reading frame 10
Thupl.29377148s0003	PTHR27003	PANTHER
Thupl.29377148s0003	SignalP-noTM	SIGNALP
Thupl.29377148s0003	KOG1187	KOG	Serine/threonine protein kinase
Thupl.29377148s0003	PTHR27003:SF143	PANTHER
Thupl.29377148s0003	PF07714	PFAM	Protein tyrosine kinase
Thupl.29377148s0003	2.7.11.1	EC	Non-specific serine/threonine protein kinase.
Thupl.29377148s0003	PF12819	PFAM	Carbohydrate-binding protein of the ER
Thupl.29377148s0003	GO:0004672	GO	protein kinase activity
Thupl.29377148s0003	PF08263	PFAM	Leucine rich repeat N-terminal domain
Thupl.29377148s0003	GO:0006468	GO	protein phosphorylation
Thupl.29377148s0004	GO:0003676	GO	nucleic acid binding
Thupl.29377148s0004	KOG0114	KOG	Predicted RNA-binding protein (RRM superfamily)
Thupl.29377148s0004	K14325	KEGGORTH	RNA-binding protein with serine-rich domain 1
Thupl.29377148s0004	PTHR15481:SF1	PANTHER	RIBONUCLEIC ACID BINDING PROTEIN S1-RELATED
Thupl.29377148s0004	PTHR15481	PANTHER	RIBONUCLEIC ACID BINDING PROTEIN S1
Thupl.29377148s0004	PF00076	PFAM	RNA recognition motif. (a.k.a. RRM, RBD, or RNP domain)
Thupl.29377148s0005	GO:0006355	GO	regulation of transcription, DNA-dependent
Thupl.29377148s0005	GO:0043565	GO	sequence-specific DNA binding
Thupl.29377148s0005	GO:0003700	GO	sequence-specific DNA binding transcription factor activity
Thupl.29377148s0005	PTHR31221	PANTHER	FAMILY NOT NAMED
Thupl.29377148s0005	PF03106	PFAM	WRKY DNA -binding domain
Thupl.29377148s0005	PTHR31221:SF46	PANTHER
Thupl.29377148s0006	GO:0009910	GO	negative regulation of flower development
Thupl.29377148s0006	PTHR35504	PANTHER
Thupl.29377148s0006	GO:0045892	GO	negative regulation of transcription, DNA-dependent
Thupl.29377148s0006	GO:0048367	GO	shoot system development
Thupl.29377148s0008	GO:0045892	GO	negative regulation of transcription, DNA-dependent
Thupl.29377148s0008	GO:0048367	GO	shoot system development
Thupl.29377148s0008	GO:0009910	GO	negative regulation of flower development
Thupl.29377148s0008	PTHR35504	PANTHER
Thupl.29377148s0010	PF03061	PFAM	Thioesterase superfamily
Thupl.29377148s0010	K17362	KEGGORTH
Thupl.29377148s0010	PTHR21660:SF8	PANTHER
Thupl.29377148s0010	KOG3328	KOG	HGG motif-containing thioesterase
Thupl.29377148s0010	PTHR21660	PANTHER	THIOESTERASE SUPERFAMILY MEMBER-RELATED
Thupl.29377148s0010	3.1.2.20	EC	Acyl-CoA hydrolase.
Thupl.29377148s0011	PTHR11545:SF12	PANTHER	30S RIBOSOMAL PROTEIN S9P
Thupl.29377148s0011	K02871	KEGGORTH	large subunit ribosomal protein L13
Thupl.29377148s0011	GO:0003735	GO	structural constituent of ribosome
Thupl.29377148s0011	GO:0005840	GO	ribosome
Thupl.29377148s0011	PTHR11545	PANTHER	RIBOSOMAL PROTEIN L13
Thupl.29377148s0011	PF00572	PFAM	Ribosomal protein L13
Thupl.29377148s0011	KOG3203	KOG	Mitochondrial/chloroplast ribosomal protein L13
Thupl.29377148s0011	GO:0006412	GO	translation
Thupl.29377149s0001	GO:0005524	GO	ATP binding
Thupl.29377149s0001	PTHR27007	PANTHER
Thupl.29377149s0001	PTHR27007:SF75	PANTHER
Thupl.29377149s0001	GO:0006468	GO	protein phosphorylation
Thupl.29377149s0001	2.7.11.1	EC	Non-specific serine/threonine protein kinase.
Thupl.29377149s0001	GO:0004672	GO	protein kinase activity
Thupl.29377149s0001	PF00139	PFAM	Legume lectin domain
Thupl.29377149s0001	PF00069	PFAM	Protein kinase domain
Thupl.29377149s0001	GO:0030246	GO	carbohydrate binding
Thupl.29377149s0001	KOG1187	KOG	Serine/threonine protein kinase
Thupl.29377149s0002	PTHR44381	PANTHER
Thupl.29377149s0002	2.7.7.49	EC	RNA-directed DNA polymerase.
Thupl.29377149s0003	GO:0020037	GO	heme binding
Thupl.29377149s0003	GO:0016705	GO	oxidoreductase activity, acting on paired donors, with incorporation or reduction of molecular oxygen
Thupl.29377149s0003	GO:0005506	GO	iron ion binding
Thupl.29377149s0003	KOG0156	KOG	Cytochrome P450 CYP2 subfamily
Thupl.29377149s0003	GO:0055114	GO	oxidation-reduction process
Thupl.29377149s0003	1.14.21.2	EC	(S)-cheilanthifoline synthase.
Thupl.29377149s0003	PF00067	PFAM	Cytochrome P450
Thupl.29377149s0003	PTHR24298	PANTHER	FAMILY NOT NAMED
Thupl.29377149s0004	KOG0472	KOG	Leucine-rich repeat protein
Thupl.29377149s0004	GO:0005515	GO	protein binding
Thupl.29377149s0004	PTHR27000	PANTHER
Thupl.29377149s0004	PF13855	PFAM	Leucine rich repeat
Thupl.29377149s0004	2.7.11.1	EC	Non-specific serine/threonine protein kinase.
Thupl.29377149s0004	PF00560	PFAM	Leucine Rich Repeat
Thupl.29377149s0005	GO:0005515	GO	protein binding
Thupl.29377149s0005	KOG0472	KOG	Leucine-rich repeat protein
Thupl.29377149s0005	PF00560	PFAM	Leucine Rich Repeat
Thupl.29377149s0005	2.7.11.1	EC	Non-specific serine/threonine protein kinase.
Thupl.29377149s0005	PTHR27004	PANTHER
Thupl.29377149s0005	PF13855	PFAM	Leucine rich repeat
Thupl.29377149s0006	PF13855	PFAM	Leucine rich repeat
Thupl.29377149s0006	PTHR45297	PANTHER
Thupl.29377149s0006	PF00560	PFAM	Leucine Rich Repeat
Thupl.29377149s0006	2.7.11.1	EC	Non-specific serine/threonine protein kinase.
Thupl.29377149s0006	PF08263	PFAM	Leucine rich repeat N-terminal domain
Thupl.29377149s0006	GO:0005515	GO	protein binding
Thupl.29377150s0001	PTHR33649	PANTHER
Thupl.29377150s0001	PTHR33649:SF4	PANTHER
Thupl.29377150s0001	PF06521	PFAM	PAR1 protein
Thupl.29377150s0002	PTHR33649	PANTHER
Thupl.29377150s0002	PTHR33649:SF4	PANTHER
Thupl.29377150s0002	PF06521	PFAM	PAR1 protein
Thupl.29377150s0002	SignalP-noTM	SIGNALP
Thupl.29377150s0003	SignalP-noTM	SIGNALP
Thupl.29377150s0003	PTHR33649:SF4	PANTHER
Thupl.29377150s0003	PTHR33649	PANTHER
Thupl.29377150s0003	PF06521	PFAM	PAR1 protein
Thupl.29377150s0004	SignalP-noTM	SIGNALP
Thupl.29377150s0004	PTHR33649	PANTHER
Thupl.29377150s0004	PTHR33649:SF4	PANTHER
Thupl.29377150s0004	PF06521	PFAM	PAR1 protein
Thupl.29377150s0005	PTHR33649:SF4	PANTHER
Thupl.29377150s0005	PTHR33649	PANTHER
Thupl.29377150s0005	PF06521	PFAM	PAR1 protein
Thupl.29377150s0005	SignalP-noTM	SIGNALP
Thupl.29377150s0006	PF06521	PFAM	PAR1 protein
Thupl.29377150s0006	PTHR33649	PANTHER
Thupl.29377150s0006	SignalP-noTM	SIGNALP
Thupl.29377151s0001	2.1.1.182	EC	16S rRNA (adenine(1518)-N(6)/adenine(1519)-N(6))-dimethyltransferase.
Thupl.29377151s0001	PTHR11727	PANTHER	DIMETHYLADENOSINE TRANSFERASE
Thupl.29377151s0001	PTHR11727:SF11	PANTHER
Thupl.29377151s0002	4.3.1.24	EC	Phenylalanine ammonia-lyase.
Thupl.29377151s0002	PTHR10362	PANTHER	HISTIDINE AMMONIA-LYASE
Thupl.29377151s0002	KOG0222	KOG	Phenylalanine and histidine ammonia-lyase
Thupl.29377151s0002	PTHR10362:SF32	PANTHER
Thupl.29377151s0002	PF00221	PFAM	Aromatic amino acid lyase
Thupl.29377151s0002	K10775	KEGGORTH	phenylalanine ammonia-lyase [EC:4.3.1.24]
Thupl.29377151s0003	PTHR36316	PANTHER
Thupl.29377151s0004	PTHR13555	PANTHER	C2H2 ZINC FINGER CGI-62-RELATED
Thupl.29377151s0004	PTHR13555:SF44	PANTHER
Thupl.29377151s0005	SignalP-noTM	SIGNALP
Thupl.29377151s0006	PF00717	PFAM	Peptidase S24-like
Thupl.29377151s0006	PTHR10806	PANTHER	SIGNAL PEPTIDASE COMPLEX CATALYTIC SUBUNIT SEC11
Thupl.29377151s0006	3.4.21.89	EC	Signal peptidase I.
Thupl.29377151s0006	GO:0016020	GO	membrane
Thupl.29377151s0006	KOG3342	KOG	Signal peptidase I
Thupl.29377151s0006	PTHR10806:SF16	PANTHER
Thupl.29377151s0006	GO:0006465	GO	signal peptide processing
Thupl.29377151s0006	GO:0008233	GO	peptidase activity
Thupl.29377151s0007	PTHR32166	PANTHER	FAMILY NOT NAMED
Thupl.29377151s0007	PF04937	PFAM	Protein of unknown function (DUF 659)
Thupl.29377151s0007	GO:0046983	GO	protein dimerization activity
Thupl.29377151s0007	PF05699	PFAM	hAT family C-terminal dimerisation region
Thupl.29377151s0008	PF14111	PFAM	Domain of unknown function (DUF4283)
Thupl.29377151s0009	KOG3021	KOG	Predicted kinase
Thupl.29377151s0009	2.7.1.172	EC	Protein-ribulosamine 3-kinase.
Thupl.29377151s0009	PF03881	PFAM	Fructosamine kinase
Thupl.29377151s0009	PTHR12149:SF8	PANTHER
Thupl.29377151s0009	PTHR12149	PANTHER	FAMILY NOT NAMED
Thupl.29377151s0010	PTHR32166	PANTHER	FAMILY NOT NAMED
Thupl.29377151s0010	PF05699	PFAM	hAT family C-terminal dimerisation region
Thupl.29377151s0010	GO:0046983	GO	protein dimerization activity
Thupl.29377151s0010	PF04937	PFAM	Protein of unknown function (DUF 659)
Thupl.29377151s0011	PF00385	PFAM	Chromo (CHRromatin Organisation MOdifier) domain
Thupl.29377151s0012	2.3.1.198	EC	Glycerol-3-phosphate 2-O-acyltransferase.
Thupl.29377151s0012	GO:0016746	GO	transferase activity, transferring acyl groups
Thupl.29377151s0012	PF01553	PFAM	Acyltransferase
Thupl.29377151s0012	PF12710	PFAM	haloacid dehalogenase-like hydrolase
Thupl.29377151s0012	PTHR15486	PANTHER	ANCIENT UBIQUITOUS PROTEIN
Thupl.29377151s0012	PTHR15486:SF44	PANTHER
Thupl.29377151s0012	GO:0008152	GO	metabolic process
Thupl.29377151s0013	2.7.7.6	EC	DNA-directed RNA polymerase.
Thupl.29377151s0013	PTHR19376:SF42	PANTHER
Thupl.29377151s0013	PTHR19376	PANTHER	DNA-DIRECTED RNA POLYMERASE
Thupl.29377151s0014	PTHR44369:SF2	PANTHER
Thupl.29377151s0014	PTHR44369	PANTHER
Thupl.29377151s0016	K10666	KEGGORTH	E3 ubiquitin-protein ligase RNF5 [EC:6.3.2.19]
Thupl.29377151s0016	PTHR12313:SF36	PANTHER
Thupl.29377151s0016	PF13920	PFAM	Zinc finger, C3HC4 type (RING finger)
Thupl.29377151s0016	PTHR12313	PANTHER	RNF5
Thupl.29377151s0016	KOG4172	KOG	Predicted E3 ubiquitin ligase
Thupl.29377152s0001	PTHR33176:SF5	PANTHER
Thupl.29377152s0001	PTHR33176	PANTHER
Thupl.29377152s0002	PTHR13832:SF301	PANTHER
Thupl.29377152s0002	GO:0004722	GO	protein serine/threonine phosphatase activity
Thupl.29377152s0002	KOG1323	KOG	Serine/threonine phosphatase
Thupl.29377152s0002	PF00481	PFAM	Protein phosphatase 2C
Thupl.29377152s0002	3.1.3.16	EC	Phosphoprotein phosphatase.
Thupl.29377152s0002	GO:0003824	GO	catalytic activity
Thupl.29377152s0002	GO:0006470	GO	protein dephosphorylation
Thupl.29377152s0002	PTHR13832	PANTHER	PROTEIN PHOSPHATASE 2C
Thupl.29377152s0004	PTHR24015	PANTHER	FAMILY NOT NAMED
Thupl.29377152s0004	PF17177	PFAM
Thupl.29377152s0004	PF13041	PFAM	PPR repeat family
Thupl.29377152s0004	PF13812	PFAM	Pentatricopeptide repeat domain
Thupl.29377152s0004	PF12854	PFAM	PPR repeat
Thupl.29377152s0004	PTHR24015:SF437	PANTHER
Thupl.29377152s0005	PTHR24015:SF357	PANTHER
Thupl.29377152s0005	PTHR24015	PANTHER	FAMILY NOT NAMED
Thupl.29377152s0005	PF17177	PFAM
Thupl.29377152s0005	PF13041	PFAM	PPR repeat family
Thupl.29377152s0005	PF01535	PFAM	PPR repeat
Thupl.29377152s0008	PTHR24015	PANTHER	FAMILY NOT NAMED
Thupl.29377152s0008	PF13041	PFAM	PPR repeat family
Thupl.29377152s0008	PF01535	PFAM	PPR repeat
Thupl.29377152s0008	PTHR24015:SF437	PANTHER
Thupl.29377152s0009	PF02365	PFAM	No apical meristem (NAM) protein
Thupl.29377152s0009	PTHR31989	PANTHER	FAMILY NOT NAMED
Thupl.29377152s0009	GO:0003677	GO	DNA binding
Thupl.29377152s0009	PTHR31989:SF6	PANTHER
Thupl.29377152s0009	GO:0006355	GO	regulation of transcription, DNA-dependent
Thupl.29377152s0010	PF02365	PFAM	No apical meristem (NAM) protein
Thupl.29377152s0010	GO:0006355	GO	regulation of transcription, DNA-dependent
Thupl.29377152s0010	PTHR31989:SF6	PANTHER
Thupl.29377152s0010	GO:0003677	GO	DNA binding
Thupl.29377152s0010	PTHR31989	PANTHER	FAMILY NOT NAMED
Thupl.29377152s0011	PTHR10693	PANTHER	RAS GTPASE-ACTIVATING PROTEIN-BINDING PROTEIN
Thupl.29377152s0011	PTHR10693:SF27	PANTHER
Thupl.29377152s0012	PF12796	PFAM	Ankyrin repeats (3 copies)
Thupl.29377152s0012	GO:0016021	GO	integral to membrane
Thupl.29377152s0012	PTHR24177:SF109	PANTHER
Thupl.29377152s0012	PTHR24177	PANTHER	FAMILY NOT NAMED
Thupl.29377152s0012	GO:0071446	GO	cellular response to salicylic acid stimulus
Thupl.29377152s0012	KOG4412	KOG	26S proteasome regulatory complex, subunit PSMD10
Thupl.29377152s0012	GO:2000031	GO	regulation of salicylic acid mediated signaling pathway
Thupl.29377152s0012	GO:0031347	GO	regulation of defense response
Thupl.29377152s0012	PF13962	PFAM	Domain of unknown function
Thupl.29377152s0013	PTHR45037	PANTHER
Thupl.29377152s0013	PF12796	PFAM	Ankyrin repeats (3 copies)
Thupl.29377152s0014	GO:0016788	GO	hydrolase activity, acting on ester bonds
Thupl.29377152s0014	SignalP-noTM	SIGNALP
Thupl.29377152s0014	3.1.1.3	EC	Triacylglycerol lipase.
Thupl.29377152s0014	PTHR22835	PANTHER	ZINC FINGER FYVE DOMAIN CONTAINING PROTEIN
Thupl.29377152s0014	PF00657	PFAM	GDSL-like Lipase/Acylhydrolase
Thupl.29377152s0014	PTHR22835:SF281	PANTHER
Thupl.29377153s0001	PF05641	PFAM	Agenet domain
Thupl.29377153s0001	PTHR31917	PANTHER	FAMILY NOT NAMED
Thupl.29377153s0002	PTHR27001:SF244	PANTHER
Thupl.29377153s0002	PF07714	PFAM	Protein tyrosine kinase
Thupl.29377153s0002	KOG0590	KOG	Checkpoint kinase and related serine/threonine protein kinases
Thupl.29377153s0002	2.7.11.1	EC	Non-specific serine/threonine protein kinase.
Thupl.29377153s0002	GO:0006950	GO	response to stress
Thupl.29377153s0002	PTHR27001	PANTHER
Thupl.29377153s0002	PF00582	PFAM	Universal stress protein family
Thupl.29377153s0002	GO:0004672	GO	protein kinase activity
Thupl.29377153s0002	GO:0006468	GO	protein phosphorylation
Thupl.29377153s0003	GO:0004672	GO	protein kinase activity
Thupl.29377153s0003	PF00069	PFAM	Protein kinase domain
Thupl.29377153s0003	PF00481	PFAM	Protein phosphatase 2C
Thupl.29377153s0003	3.1.3.16	EC	Phosphoprotein phosphatase.
Thupl.29377153s0003	GO:0003824	GO	catalytic activity
Thupl.29377153s0003	GO:0005524	GO	ATP binding
Thupl.29377153s0003	GO:0006468	GO	protein phosphorylation
Thupl.29377153s0003	PTHR45507	PANTHER
Thupl.29377153s0003	KOG0698	KOG	Serine/threonine protein phosphatase
Thupl.29377153s0004	2.7.7.49	EC	RNA-directed DNA polymerase.
Thupl.29377153s0004	PTHR44381	PANTHER
Thupl.29377153s0005	GO:0017004	GO	cytochrome complex assembly
Thupl.29377153s0005	GO:0020037	GO	heme binding
Thupl.29377153s0005	PTHR30071	PANTHER	HEME EXPORTER PROTEIN C
Thupl.29377153s0005	PTHR30071:SF8	PANTHER
Thupl.29377153s0005	PF01578	PFAM	Cytochrome C assembly protein
Thupl.29377153s0006	PF02874	PFAM	ATP synthase alpha/beta family, beta-barrel domain
Thupl.29377153s0006	GO:0005524	GO	ATP binding
Thupl.29377153s0006	PF00006	PFAM	ATP synthase alpha/beta family, nucleotide-binding domain
Thupl.29377153s0006	GO:0015986	GO	ATP synthesis coupled proton transport
Thupl.29377153s0006	GO:0046034	GO	ATP metabolic process
Thupl.29377153s0006	3.6.3.14	EC	H(+)-transporting two-sector ATPase.
Thupl.29377153s0006	GO:0015992	GO	proton transport
Thupl.29377153s0006	PTHR42875	PANTHER
Thupl.29377153s0006	PF00306	PFAM	ATP synthase alpha/beta chain, C terminal domain
Thupl.29377153s0008	PF10497	PFAM	Zinc-finger domain of monoamine-oxidase A repressor R1
Thupl.29377153s0008	PTHR31169	PANTHER	FAMILY NOT NAMED
Thupl.29377153s0008	PTHR31169:SF15	PANTHER
Thupl.29377154s0001	SignalP-noTM	SIGNALP
Thupl.29377154s0001	PF02704	PFAM	Gibberellin regulated protein
Thupl.29377154s0001	PTHR23201:SF1	PANTHER	EXTENSIN, PROLINE-RICH PROTEIN
Thupl.29377154s0001	PTHR23201	PANTHER	EXTENSIN, PROLINE-RICH PROTEIN
Thupl.29377154s0002	2.4.1.134	EC	Galactosylxylosylprotein 3-beta-galactosyltransferase.
Thupl.29377154s0002	KOG2287	KOG	Galactosyltransferases
Thupl.29377154s0002	GO:0016020	GO	membrane
Thupl.29377154s0002	GO:0006486	GO	protein glycosylation
Thupl.29377154s0002	GO:0008378	GO	galactosyltransferase activity
Thupl.29377154s0002	K14413	KEGGORTH	beta-1,3-galactosyltransferase [EC:2.4.1.-]
Thupl.29377154s0002	PTHR11214:SF131	PANTHER
Thupl.29377154s0002	GO:0030246	GO	carbohydrate binding
Thupl.29377154s0002	PF00337	PFAM	Galactoside-binding lectin
Thupl.29377154s0002	PTHR11214	PANTHER	BETA-1,3-N-ACETYLGLUCOSAMINYLTRANSFERASE
Thupl.29377154s0002	PF01762	PFAM	Galactosyltransferase
Thupl.29377155s0001	PTHR12565	PANTHER	STEROL REGULATORY ELEMENT-BINDING PROTEIN
Thupl.29377155s0001	PTHR12565:SF74	PANTHER
Thupl.29377155s0001	GO:0046983	GO	protein dimerization activity
Thupl.29377155s0001	PF00010	PFAM	Helix-loop-helix DNA-binding domain
Thupl.29377155s0003	GO:0005783	GO	endoplasmic reticulum
Thupl.29377155s0003	PTHR12701	PANTHER	BCR-ASSOCIATED PROTEIN, BAP
Thupl.29377155s0003	GO:0016021	GO	integral to membrane
Thupl.29377155s0003	GO:0006886	GO	intracellular protein transport
Thupl.29377155s0003	PTHR12701:SF12	PANTHER
Thupl.29377156s0001	PF03140	PFAM	Plant protein of unknown function
Thupl.29377156s0001	PTHR31549	PANTHER	FAMILY NOT NAMED
Thupl.29377156s0002	PTHR31549	PANTHER	FAMILY NOT NAMED
Thupl.29377156s0002	PF03140	PFAM	Plant protein of unknown function
Thupl.29377156s0003	PTHR23274	PANTHER	DNA HELICASE-RELATED
Thupl.29377156s0003	3.6.4.12	EC	DNA helicase.
Thupl.29377156s0003	GO:0006281	GO	DNA repair
Thupl.29377156s0003	GO:0003678	GO	DNA helicase activity
Thupl.29377156s0003	GO:0000723	GO	telomere maintenance
Thupl.29377156s0003	PF05970	PFAM	PIF1-like helicase
Thupl.29377156s0005	PF03140	PFAM	Plant protein of unknown function
Thupl.29377156s0005	PTHR31549	PANTHER	FAMILY NOT NAMED
Thupl.29377156s0006	PTHR43321	PANTHER
Thupl.29377156s0006	KOG1383	KOG	Glutamate decarboxylase/sphingosine phosphate lyase
Thupl.29377156s0006	GO:0030170	GO	pyridoxal phosphate binding
Thupl.29377156s0006	GO:0006536	GO	glutamate metabolic process
Thupl.29377156s0006	GO:0004351	GO	glutamate decarboxylase activity
Thupl.29377156s0006	PF00282	PFAM	Pyridoxal-dependent decarboxylase conserved domain
Thupl.29377156s0006	K01580	KEGGORTH	glutamate decarboxylase [EC:4.1.1.15]
Thupl.29377156s0006	GO:0016831	GO	carboxy-lyase activity
Thupl.29377156s0006	4.1.1.15	EC	Glutamate decarboxylase.
Thupl.29377156s0006	PTHR43321:SF2	PANTHER
Thupl.29377156s0006	GO:0019752	GO	carboxylic acid metabolic process
Thupl.29377156s0007	GO:0006536	GO	glutamate metabolic process
Thupl.29377156s0007	GO:0030170	GO	pyridoxal phosphate binding
Thupl.29377156s0007	KOG1383	KOG	Glutamate decarboxylase/sphingosine phosphate lyase
Thupl.29377156s0007	PTHR43321	PANTHER
Thupl.29377156s0007	GO:0019752	GO	carboxylic acid metabolic process
Thupl.29377156s0007	PTHR43321:SF2	PANTHER
Thupl.29377156s0007	4.1.1.15	EC	Glutamate decarboxylase.
Thupl.29377156s0007	GO:0016831	GO	carboxy-lyase activity
Thupl.29377156s0007	PF00282	PFAM	Pyridoxal-dependent decarboxylase conserved domain
Thupl.29377156s0007	GO:0004351	GO	glutamate decarboxylase activity
Thupl.29377156s0008	GO:0019752	GO	carboxylic acid metabolic process
Thupl.29377156s0008	PTHR43321:SF2	PANTHER
Thupl.29377156s0008	4.1.1.15	EC	Glutamate decarboxylase.
Thupl.29377156s0008	GO:0016831	GO	carboxy-lyase activity
Thupl.29377156s0008	PF00282	PFAM	Pyridoxal-dependent decarboxylase conserved domain
Thupl.29377156s0008	GO:0004351	GO	glutamate decarboxylase activity
Thupl.29377156s0008	GO:0006536	GO	glutamate metabolic process
Thupl.29377156s0008	GO:0030170	GO	pyridoxal phosphate binding
Thupl.29377156s0008	PTHR43321	PANTHER
Thupl.29377156s0008	KOG1383	KOG	Glutamate decarboxylase/sphingosine phosphate lyase
Thupl.29377157s0001	PTHR31374:SF114	PANTHER
Thupl.29377157s0001	PF02519	PFAM	Auxin responsive protein
Thupl.29377157s0001	PTHR31374	PANTHER	FAMILY NOT NAMED
Thupl.29377157s0001	GO:0009733	GO	response to auxin stimulus
Thupl.29377157s0002	PTHR31374:SF114	PANTHER
Thupl.29377157s0002	PTHR31374	PANTHER	FAMILY NOT NAMED
Thupl.29377157s0002	PF02519	PFAM	Auxin responsive protein
Thupl.29377157s0002	GO:0009733	GO	response to auxin stimulus
Thupl.29377157s0004	PTHR31374	PANTHER	FAMILY NOT NAMED
Thupl.29377157s0004	PF02519	PFAM	Auxin responsive protein
Thupl.29377157s0004	PTHR31374:SF29	PANTHER
Thupl.29377157s0004	GO:0009733	GO	response to auxin stimulus
Thupl.29377157s0005	K14488	KEGGORTH	SAUR family protein
Thupl.29377157s0005	PTHR31374	PANTHER	FAMILY NOT NAMED
Thupl.29377157s0005	PF02519	PFAM	Auxin responsive protein
Thupl.29377157s0005	SignalP-noTM	SIGNALP
Thupl.29377157s0005	PTHR31374:SF29	PANTHER
Thupl.29377157s0005	GO:0009733	GO	response to auxin stimulus
Thupl.29377157s0006	PF00856	PFAM	SET domain
Thupl.29377157s0006	PTHR12197	PANTHER	SET AND MYND DOMAIN CONTAINING
Thupl.29377157s0006	2.1.1.43	EC	Histone-lysine N-methyltransferase.
Thupl.29377157s0006	PTHR12197:SF126	PANTHER
Thupl.29377157s0006	GO:0005515	GO	protein binding
Thupl.29377157s0007	GO:0006508	GO	proteolysis
Thupl.29377157s0007	GO:0004190	GO	aspartic-type endopeptidase activity
Thupl.29377157s0007	PTHR13683	PANTHER	ASPARTYL PROTEASES
Thupl.29377157s0007	PF14543	PFAM	Xylanase inhibitor N-terminal
Thupl.29377157s0007	3.4.23.12	EC	Nepenthesin.
Thupl.29377157s0007	SignalP-noTM	SIGNALP
Thupl.29377157s0007	KOG1339	KOG	Aspartyl protease
Thupl.29377157s0007	PTHR13683:SF359	PANTHER
Thupl.29377157s0007	PF14541	PFAM	Xylanase inhibitor C-terminal
Thupl.29377157s0008	PTHR11932:SF5	PANTHER	ANAPHASE-PROMOTING COMPLEX SUBUNIT 2
Thupl.29377157s0008	PTHR11932	PANTHER	CULLIN
Thupl.29377159s0001	K17815	KEGGORTH
Thupl.29377159s0001	PF09810	PFAM	Exonuclease V - a 5' deoxyribonuclease
Thupl.29377159s0001	GO:0045145	GO	single-stranded DNA specific 5'-3' exodeoxyribonuclease activity
Thupl.29377159s0001	PTHR14464	PANTHER	FAMILY NOT NAMED
Thupl.29377159s0001	KOG4760	KOG	Uncharacterized conserved protein
Thupl.29377160s0001	PTHR45329	PANTHER
Thupl.29377160s0001	PTHR45329:SF1	PANTHER
Thupl.29377160s0002	PTHR33103	PANTHER
Thupl.29377160s0002	PF05056	PFAM	Protein of unknown function (DUF674)
Thupl.29377160s0003	PTHR33103	PANTHER
Thupl.29377160s0003	PF05056	PFAM	Protein of unknown function (DUF674)
Thupl.29377160s0004	PTHR33103	PANTHER
Thupl.29377160s0004	PF05056	PFAM	Protein of unknown function (DUF674)
Thupl.29377160s0005	PF05056	PFAM	Protein of unknown function (DUF674)
Thupl.29377160s0005	PTHR33103	PANTHER
Thupl.29377161s0001	PTHR24326:SF320	PANTHER
Thupl.29377161s0001	GO:0008289	GO	lipid binding
Thupl.29377161s0001	PTHR24326	PANTHER	FAMILY NOT NAMED
Thupl.29377161s0001	PF01852	PFAM	START domain
Thupl.29377161s0003	PTHR16007:SF15	PANTHER
Thupl.29377161s0003	PTHR16007	PANTHER	EPIDIDYMAL MEMBRANE PROTEIN E9-RELATED
Thupl.29377161s0003	PF04819	PFAM	Family of unknown function (DUF716)
Thupl.29377161s0004	PTHR16007	PANTHER	EPIDIDYMAL MEMBRANE PROTEIN E9-RELATED
Thupl.29377161s0004	PF04819	PFAM	Family of unknown function (DUF716)
Thupl.29377161s0004	PTHR16007:SF27	PANTHER
Thupl.29377161s0005	PF04819	PFAM	Family of unknown function (DUF716)
Thupl.29377161s0005	PTHR16007:SF27	PANTHER
Thupl.29377161s0005	PTHR16007	PANTHER	EPIDIDYMAL MEMBRANE PROTEIN E9-RELATED
Thupl.29377161s0006	PTHR16007:SF15	PANTHER
Thupl.29377161s0006	PTHR16007	PANTHER	EPIDIDYMAL MEMBRANE PROTEIN E9-RELATED
Thupl.29377161s0006	PF04819	PFAM	Family of unknown function (DUF716)
Thupl.29377161s0007	PF04819	PFAM	Family of unknown function (DUF716)
Thupl.29377161s0007	PTHR16007	PANTHER	EPIDIDYMAL MEMBRANE PROTEIN E9-RELATED
Thupl.29377161s0007	PTHR16007:SF15	PANTHER
Thupl.29377161s0008	PTHR14155:SF293	PANTHER
Thupl.29377161s0008	PTHR14155	PANTHER	RING FINGER DOMAIN-CONTAINING
Thupl.29377161s0008	PF13639	PFAM	Ring finger domain
Thupl.29377161s0010	PTHR31399	PANTHER	FAMILY NOT NAMED
Thupl.29377161s0010	PF03121	PFAM	Herpesviridae UL52/UL70 DNA primase
Thupl.29377162s0001	PF00566	PFAM	Rab-GTPase-TBC domain
Thupl.29377162s0001	KOG4567	KOG	GTPase-activating protein
Thupl.29377162s0001	PTHR22957	PANTHER	TBC1 DOMAIN FAMILY MEMBER GTPASE-ACTIVATING PROTEIN
Thupl.29377162s0001	PTHR22957:SF26	PANTHER	TBC1 DOMAIN FAMILY MEMBER 22A
Thupl.29377162s0002	PTHR45329	PANTHER
Thupl.29377163s0002	KOG0048	KOG	Transcription factor, Myb superfamily
Thupl.29377163s0002	PTHR10641:SF937	PANTHER
Thupl.29377163s0002	PTHR10641	PANTHER	MYB-LIKE DNA-BINDING PROTEIN MYB
Thupl.29377163s0002	PF00249	PFAM	Myb-like DNA-binding domain
Thupl.29377163s0003	2.3.1.225	EC	Protein S-acyltransferase.
Thupl.29377163s0003	PTHR22883	PANTHER	ZINC FINGER DHHC DOMAIN CONTAINING PROTEIN
Thupl.29377163s0003	PTHR22883:SF212	PANTHER
Thupl.29377163s0003	PF01529	PFAM	DHHC palmitoyltransferase
Thupl.29377163s0003	K18932	KEGGORTH
Thupl.29377163s0005	SignalP-TM	SIGNALP
Thupl.29377163s0006	PF02668	PFAM	Taurine catabolism dioxygenase TauD, TfdA family
Thupl.29377163s0006	PTHR10696:SF29	PANTHER
Thupl.29377163s0006	GO:0055114	GO	oxidation-reduction process
Thupl.29377163s0006	GO:0016491	GO	oxidoreductase activity
Thupl.29377163s0006	PTHR10696	PANTHER	GAMMA-BUTYROBETAINE HYDROXYLASE-RELATED
Thupl.29377163s0007	PTHR10696	PANTHER	GAMMA-BUTYROBETAINE HYDROXYLASE-RELATED
Thupl.29377163s0007	PF02668	PFAM	Taurine catabolism dioxygenase TauD, TfdA family
Thupl.29377163s0007	PTHR10696:SF29	PANTHER
Thupl.29377163s0007	GO:0055114	GO	oxidation-reduction process
Thupl.29377163s0007	GO:0016491	GO	oxidoreductase activity
Thupl.29377163s0008	PF05634	PFAM	APO RNA-binding
Thupl.29377163s0008	PTHR10388	PANTHER	EUKARYOTIC TRANSLATION INITIATION FACTOR SUI1
Thupl.29377163s0008	PTHR10388:SF15	PANTHER
Thupl.29377163s0008	GO:0003723	GO	RNA binding
Thupl.29377163s0009	3.5.1.23	EC	Ceramidase.
Thupl.29377163s0009	SignalP-noTM	SIGNALP
Thupl.29377163s0009	PF04734	PFAM	Neutral/alkaline non-lysosomal ceramidase
Thupl.29377163s0009	PTHR12670	PANTHER	CERAMIDASE
Thupl.29377163s0009	KOG2232	KOG	Ceramidases
Thupl.29377163s0009	PF17048	PFAM
Thupl.29377163s0009	PTHR12670:SF6	PANTHER	MITOCHONDRIAL CERAMIDASE
Thupl.29377163s0009	K12349	KEGGORTH	neutral ceramidase [EC:3.5.1.23]
Thupl.29377163s0010	PTHR12670	PANTHER	CERAMIDASE
Thupl.29377163s0010	KOG2232	KOG	Ceramidases
Thupl.29377163s0010	3.5.1.23	EC	Ceramidase.
Thupl.29377163s0010	SignalP-noTM	SIGNALP
Thupl.29377163s0010	PF04734	PFAM	Neutral/alkaline non-lysosomal ceramidase
Thupl.29377163s0010	PF17048	PFAM
Thupl.29377163s0010	PTHR12670:SF6	PANTHER	MITOCHONDRIAL CERAMIDASE
Thupl.29377163s0010	K12349	KEGGORTH	neutral ceramidase [EC:3.5.1.23]
Thupl.29377163s0011	PTHR20922	PANTHER	UNCHARACTERIZED
Thupl.29377163s0011	PTHR20922:SF13	PANTHER	UNCHARACTERIZED
Thupl.29377163s0011	PF05180	PFAM	DNL zinc finger
Thupl.29377163s0011	K17808	KEGGORTH
Thupl.29377163s0011	GO:0008270	GO	zinc ion binding
Thupl.29377163s0012	GO:0006468	GO	protein phosphorylation
Thupl.29377163s0012	GO:0005524	GO	ATP binding
Thupl.29377163s0012	KOG1187	KOG	Serine/threonine protein kinase
Thupl.29377163s0012	PTHR27003:SF77	PANTHER
Thupl.29377163s0012	PF00069	PFAM	Protein kinase domain
Thupl.29377163s0012	PTHR27003	PANTHER
Thupl.29377163s0012	GO:0004672	GO	protein kinase activity
Thupl.29377163s0012	2.7.11.1	EC	Non-specific serine/threonine protein kinase.
Thupl.29377163s0015	PTHR15204:SF5	PANTHER
Thupl.29377163s0015	PTHR15204	PANTHER	SCYTHE/BAT3
Thupl.29377163s0016	GO:0046983	GO	protein dimerization activity
Thupl.29377163s0016	PF05699	PFAM	hAT family C-terminal dimerisation region
Thupl.29377163s0016	PF04937	PFAM	Protein of unknown function (DUF 659)
Thupl.29377163s0016	PF02892	PFAM	BED zinc finger
Thupl.29377163s0016	GO:0003677	GO	DNA binding
Thupl.29377163s0016	PTHR32166	PANTHER	FAMILY NOT NAMED
Thupl.29377163s0019	PTHR31270	PANTHER	FAMILY NOT NAMED
Thupl.29377163s0019	GO:0017186	GO	peptidyl-pyroglutamic acid biosynthetic process, using glutaminyl-peptide cyclotransferase
Thupl.29377163s0019	PF05096	PFAM	Glutamine cyclotransferase
Thupl.29377163s0019	2.3.2.5	EC	Glutaminyl-peptide cyclotransferase.
Thupl.29377163s0019	GO:0016603	GO	glutaminyl-peptide cyclotransferase activity
Thupl.29377163s0020	3.6.4.13	EC	RNA helicase.
Thupl.29377163s0020	PF00098	PFAM	Zinc knuckle
Thupl.29377163s0020	GO:0008270	GO	zinc ion binding
Thupl.29377163s0020	GO:0003676	GO	nucleic acid binding
Thupl.29377163s0021	GO:0005524	GO	ATP binding
Thupl.29377163s0021	PTHR27001:SF518	PANTHER
Thupl.29377163s0021	GO:0006468	GO	protein phosphorylation
Thupl.29377163s0021	PTHR27001	PANTHER
Thupl.29377163s0021	GO:0004672	GO	protein kinase activity
Thupl.29377163s0021	2.7.11.1	EC	Non-specific serine/threonine protein kinase.
Thupl.29377163s0021	KOG1187	KOG	Serine/threonine protein kinase
Thupl.29377163s0021	PF00069	PFAM	Protein kinase domain
Thupl.29377164s0001	PTHR26312:SF75	PANTHER
Thupl.29377164s0001	PF14559	PFAM	Tetratricopeptide repeat
Thupl.29377164s0001	PTHR26312	PANTHER	FAMILY NOT NAMED
Thupl.29377164s0002	PTHR19359	PANTHER	CYTOCHROME B5
Thupl.29377164s0002	PTHR19359:SF65	PANTHER
Thupl.29377164s0002	PF00173	PFAM	Cytochrome b5-like Heme/Steroid binding domain
Thupl.29377164s0003	PTHR10791	PANTHER	RAG1-ACTIVATING PROTEIN 1
Thupl.29377164s0003	GO:0016021	GO	integral to membrane
Thupl.29377164s0003	KOG1623	KOG	Multitransmembrane protein
Thupl.29377164s0003	K15382	KEGGORTH
Thupl.29377164s0003	PF03083	PFAM	Sugar efflux transporter for intercellular exchange
Thupl.29377164s0003	GO:0051119	GO	sugar transmembrane transporter activity
Thupl.29377164s0003	PTHR10791:SF44	PANTHER
Thupl.29377164s0004	PTHR44381:SF3	PANTHER
Thupl.29377164s0004	PTHR44381	PANTHER
Thupl.29377164s0004	2.7.7.49	EC	RNA-directed DNA polymerase.
Thupl.29377165s0001	PTHR27006:SF30	PANTHER
Thupl.29377165s0001	PTHR27006	PANTHER
Thupl.29377165s0001	GO:0006468	GO	protein phosphorylation
Thupl.29377165s0001	PF01657	PFAM	Salt stress response/antifungal
Thupl.29377165s0001	2.7.11.1	EC	Non-specific serine/threonine protein kinase.
Thupl.29377165s0001	PF07714	PFAM	Protein tyrosine kinase
Thupl.29377165s0001	GO:0004672	GO	protein kinase activity
Thupl.29377165s0001	KOG1187	KOG	Serine/threonine protein kinase
Thupl.29377165s0002	GO:0004672	GO	protein kinase activity
Thupl.29377165s0002	PF07714	PFAM	Protein tyrosine kinase
Thupl.29377165s0002	2.7.11.1	EC	Non-specific serine/threonine protein kinase.
Thupl.29377165s0002	PTHR27006	PANTHER
Thupl.29377165s0002	PTHR27006:SF52	PANTHER
Thupl.29377165s0002	GO:0006468	GO	protein phosphorylation
Thupl.29377165s0003	PTHR44369	PANTHER
Thupl.29377165s0003	2.7.7.7	EC	DNA-directed DNA polymerase.
Thupl.29377165s0003	PTHR44369:SF2	PANTHER
Thupl.29377165s0004	PTHR27006	PANTHER
Thupl.29377165s0004	GO:0005524	GO	ATP binding
Thupl.29377165s0004	PTHR27006:SF52	PANTHER
Thupl.29377165s0004	GO:0006468	GO	protein phosphorylation
Thupl.29377165s0004	GO:0004672	GO	protein kinase activity
Thupl.29377165s0004	2.7.11.1	EC	Non-specific serine/threonine protein kinase.
Thupl.29377165s0004	KOG1187	KOG	Serine/threonine protein kinase
Thupl.29377165s0004	PF00069	PFAM	Protein kinase domain
Thupl.29377165s0005	PF01657	PFAM	Salt stress response/antifungal
Thupl.29377165s0005	PTHR32080:SF11	PANTHER
Thupl.29377165s0005	SignalP-noTM	SIGNALP
Thupl.29377165s0005	PTHR32080	PANTHER	FAMILY NOT NAMED
Thupl.29377165s0006	2.7.11.1	EC	Non-specific serine/threonine protein kinase.
Thupl.29377165s0006	PTHR32080	PANTHER	FAMILY NOT NAMED
Thupl.29377165s0006	SignalP-noTM	SIGNALP
Thupl.29377165s0006	PTHR32080:SF11	PANTHER
Thupl.29377165s0006	PF01657	PFAM	Salt stress response/antifungal
Thupl.29377165s0007	PF00069	PFAM	Protein kinase domain
Thupl.29377165s0007	GO:0004672	GO	protein kinase activity
Thupl.29377165s0007	2.7.11.1	EC	Non-specific serine/threonine protein kinase.
Thupl.29377165s0007	GO:0006468	GO	protein phosphorylation
Thupl.29377165s0007	PTHR27006	PANTHER
Thupl.29377165s0007	PTHR27006:SF52	PANTHER
Thupl.29377165s0007	GO:0005524	GO	ATP binding
Thupl.29377165s0009	PF00847	PFAM	AP2 domain
Thupl.29377165s0009	GO:0003700	GO	sequence-specific DNA binding transcription factor activity
Thupl.29377165s0009	PTHR31190:SF41	PANTHER
Thupl.29377165s0009	PTHR31190	PANTHER	FAMILY NOT NAMED
Thupl.29377165s0009	GO:0006355	GO	regulation of transcription, DNA-dependent
Thupl.29377165s0010	PF00574	PFAM	Clp protease
Thupl.29377165s0010	3.4.21.92	EC	Endopeptidase Clp.
Thupl.29377165s0011	PTHR39429:SF4	PANTHER
Thupl.29377165s0011	1.3.7.7	EC	Ferredoxin:protochlorophyllide reductase (ATP-dependent).
Thupl.29377165s0011	K04038	KEGGORTH	light-independent protochlorophyllide reductase subunit N [EC:1.18.-.-]
Thupl.29377165s0011	PTHR39429	PANTHER
Thupl.29377165s0012	GO:0015979	GO	photosynthesis
Thupl.29377165s0012	PF00796	PFAM	Photosystem I reaction centre subunit VIII
Thupl.29377165s0012	GO:0009522	GO	photosystem I
Thupl.29377165s0013	GO:0006355	GO	regulation of transcription, DNA-dependent
Thupl.29377165s0013	PTHR31190	PANTHER	FAMILY NOT NAMED
Thupl.29377165s0013	PTHR31190:SF41	PANTHER
Thupl.29377165s0013	GO:0003700	GO	sequence-specific DNA binding transcription factor activity
Thupl.29377165s0013	PF00847	PFAM	AP2 domain
Thupl.29377165s0016	PTHR31190:SF79	PANTHER
Thupl.29377165s0016	GO:0006355	GO	regulation of transcription, DNA-dependent
Thupl.29377165s0016	K09286	KEGGORTH	EREBP-like factor
Thupl.29377165s0016	PTHR31190	PANTHER	FAMILY NOT NAMED
Thupl.29377165s0016	PF00847	PFAM	AP2 domain
Thupl.29377165s0016	GO:0003700	GO	sequence-specific DNA binding transcription factor activity
Thupl.29377165s0017	PF00847	PFAM	AP2 domain
Thupl.29377165s0017	GO:0003700	GO	sequence-specific DNA binding transcription factor activity
Thupl.29377165s0017	PTHR31190	PANTHER	FAMILY NOT NAMED
Thupl.29377165s0017	GO:0006355	GO	regulation of transcription, DNA-dependent
Thupl.29377165s0017	K09286	KEGGORTH	EREBP-like factor
Thupl.29377167s0001	PTHR10890:SF8	PANTHER
Thupl.29377167s0001	6.1.1.16	EC	Cysteine--tRNA ligase.
Thupl.29377167s0001	PTHR10890	PANTHER	CYSTEINYL-TRNA SYNTHETASE
Thupl.29377168s0001	2.5.1.72	EC	Quinolinate synthase.
Thupl.29377168s0001	K03517	KEGGORTH	quinolinate synthase [EC:2.5.1.72]
Thupl.29377168s0001	GO:0008987	GO	quinolinate synthetase A activity
Thupl.29377168s0001	GO:0051539	GO	4 iron, 4 sulfur cluster binding
Thupl.29377168s0001	PF02445	PFAM	Quinolinate synthetase A protein
Thupl.29377168s0001	GO:0009435	GO	NAD biosynthetic process
Thupl.29377168s0001	PF02657	PFAM	Fe-S metabolism associated domain
Thupl.29377168s0001	PTHR30573	PANTHER	QUINOLINATE SYNTHETASE A
Thupl.29377168s0002	PTHR34781	PANTHER
Thupl.29377169s0001	PTHR11183:SF93	PANTHER
Thupl.29377169s0001	PTHR11183	PANTHER	GLYCOGENIN
Thupl.29377169s0001	2.4.1.186	EC	Glycogenin glucosyltransferase.
Thupl.29377169s0002	SignalP-noTM	SIGNALP
Thupl.29377169s0002	PF00069	PFAM	Protein kinase domain
Thupl.29377169s0002	KOG1187	KOG	Serine/threonine protein kinase
Thupl.29377169s0002	PTHR27002	PANTHER
Thupl.29377169s0002	2.7.11.1	EC	Non-specific serine/threonine protein kinase.
Thupl.29377169s0002	PF01453	PFAM	D-mannose binding lectin
Thupl.29377169s0002	GO:0048544	GO	recognition of pollen
Thupl.29377169s0002	GO:0004672	GO	protein kinase activity
Thupl.29377169s0002	PTHR27002:SF17	PANTHER
Thupl.29377169s0002	GO:0006468	GO	protein phosphorylation
Thupl.29377169s0002	PF08276	PFAM	PAN-like domain
Thupl.29377169s0002	PF00954	PFAM	S-locus glycoprotein family
Thupl.29377169s0002	GO:0005524	GO	ATP binding
Thupl.29377169s0003	PF01453	PFAM	D-mannose binding lectin
Thupl.29377169s0003	2.7.11.1	EC	Non-specific serine/threonine protein kinase.
Thupl.29377169s0003	GO:0004672	GO	protein kinase activity
Thupl.29377169s0003	PF00069	PFAM	Protein kinase domain
Thupl.29377169s0003	PTHR27002:SF150	PANTHER
Thupl.29377169s0003	PTHR27002	PANTHER
Thupl.29377169s0003	KOG1187	KOG	Serine/threonine protein kinase
Thupl.29377169s0003	GO:0005524	GO	ATP binding
Thupl.29377169s0003	PF08276	PFAM	PAN-like domain
Thupl.29377169s0003	GO:0006468	GO	protein phosphorylation
Thupl.29377169s0004	2.7.11.1	EC	Non-specific serine/threonine protein kinase.
Thupl.29377169s0004	PF01453	PFAM	D-mannose binding lectin
Thupl.29377169s0004	GO:0004672	GO	protein kinase activity
Thupl.29377169s0004	GO:0048544	GO	recognition of pollen
Thupl.29377169s0004	PF00069	PFAM	Protein kinase domain
Thupl.29377169s0004	KOG1187	KOG	Serine/threonine protein kinase
Thupl.29377169s0004	PTHR27002	PANTHER
Thupl.29377169s0004	GO:0005524	GO	ATP binding
Thupl.29377169s0004	PTHR27002:SF17	PANTHER
Thupl.29377169s0004	GO:0006468	GO	protein phosphorylation
Thupl.29377169s0004	PF08276	PFAM	PAN-like domain
Thupl.29377169s0004	PF00954	PFAM	S-locus glycoprotein family
Thupl.29377169s0005	GO:0005524	GO	ATP binding
Thupl.29377169s0005	PF00954	PFAM	S-locus glycoprotein family
Thupl.29377169s0005	PF08276	PFAM	PAN-like domain
Thupl.29377169s0005	GO:0006468	GO	protein phosphorylation
Thupl.29377169s0005	PTHR27002:SF17	PANTHER
Thupl.29377169s0005	GO:0048544	GO	recognition of pollen
Thupl.29377169s0005	GO:0004672	GO	protein kinase activity
Thupl.29377169s0005	PF01453	PFAM	D-mannose binding lectin
Thupl.29377169s0005	2.7.11.1	EC	Non-specific serine/threonine protein kinase.
Thupl.29377169s0005	PTHR27002	PANTHER
Thupl.29377169s0005	KOG1187	KOG	Serine/threonine protein kinase
Thupl.29377169s0005	SignalP-noTM	SIGNALP
Thupl.29377169s0005	PF00069	PFAM	Protein kinase domain
Thupl.29377169s0006	KOG0737	KOG	AAA+-type ATPase
Thupl.29377169s0006	PTHR23074:SF70	PANTHER
Thupl.29377169s0006	PF00004	PFAM	ATPase family associated with various cellular activities (AAA)
Thupl.29377169s0006	PTHR23074	PANTHER	AAA ATPASE
Thupl.29377169s0006	3.6.1.3	EC	Adenosinetriphosphatase.
Thupl.29377169s0006	GO:0005524	GO	ATP binding
Thupl.29377169s0007	PF01535	PFAM	PPR repeat
Thupl.29377169s0007	PF12854	PFAM	PPR repeat
Thupl.29377169s0007	PTHR24015	PANTHER	FAMILY NOT NAMED
Thupl.29377169s0007	PF13041	PFAM	PPR repeat family
Thupl.29377169s0007	PTHR24015:SF781	PANTHER
Thupl.29377169s0008	PF13041	PFAM	PPR repeat family
Thupl.29377169s0008	PTHR24015:SF128	PANTHER	SUBFAMILY NOT NAMED
Thupl.29377169s0008	PTHR24015	PANTHER	FAMILY NOT NAMED
Thupl.29377169s0008	PF01535	PFAM	PPR repeat
Thupl.29377169s0009	GO:0008270	GO	zinc ion binding
Thupl.29377169s0009	PTHR24015	PANTHER	FAMILY NOT NAMED
Thupl.29377169s0009	PTHR24015:SF1094	PANTHER
Thupl.29377169s0009	PF14432	PFAM	DYW family of nucleic acid deaminases
Thupl.29377169s0009	PF13041	PFAM	PPR repeat family
Thupl.29377169s0009	PF01535	PFAM	PPR repeat
Thupl.29377169s0009	PF12854	PFAM	PPR repeat
Thupl.29377169s0010	PF13041	PFAM	PPR repeat family
Thupl.29377169s0010	PTHR24015	PANTHER	FAMILY NOT NAMED
Thupl.29377169s0010	PTHR24015:SF424	PANTHER
Thupl.29377169s0010	PF12854	PFAM	PPR repeat
Thupl.29377169s0010	PF01535	PFAM	PPR repeat
Thupl.29377169s0011	GO:0003677	GO	DNA binding
Thupl.29377169s0011	PTHR31920	PANTHER	FAMILY NOT NAMED
Thupl.29377169s0011	PF02362	PFAM	B3 DNA binding domain
Thupl.29377169s0012	GO:0003677	GO	DNA binding
Thupl.29377169s0012	PTHR31391	PANTHER	FAMILY NOT NAMED
Thupl.29377169s0012	PF02362	PFAM	B3 DNA binding domain
Thupl.29377169s0013	GO:0003677	GO	DNA binding
Thupl.29377169s0013	PTHR31920	PANTHER	FAMILY NOT NAMED
Thupl.29377169s0013	PTHR31920:SF20	PANTHER
Thupl.29377169s0013	PF02362	PFAM	B3 DNA binding domain
Thupl.29377169s0014	PF01582	PFAM	TIR domain
Thupl.29377169s0014	GO:0005515	GO	protein binding
Thupl.29377169s0014	GO:0007165	GO	signal transduction
Thupl.29377169s0014	PTHR11017	PANTHER	LEUCINE-RICH REPEAT-CONTAINING PROTEIN
Thupl.29377169s0015	PTHR43930	PANTHER
Thupl.29377169s0015	2.7.11.1	EC	Non-specific serine/threonine protein kinase.
Thupl.29377169s0017	PF01535	PFAM	PPR repeat
Thupl.29377169s0017	PF12854	PFAM	PPR repeat
Thupl.29377169s0017	PF14432	PFAM	DYW family of nucleic acid deaminases
Thupl.29377169s0017	PF13041	PFAM	PPR repeat family
Thupl.29377169s0017	PTHR24015	PANTHER	FAMILY NOT NAMED
Thupl.29377169s0017	PTHR24015:SF678	PANTHER
Thupl.29377169s0017	GO:0008270	GO	zinc ion binding
Thupl.29377169s0018	PTHR12867	PANTHER	GLYCOSYL TRANSFERASE-RELATED
Thupl.29377169s0018	PTHR12867:SF6	PANTHER
Thupl.29377169s0018	KOG3349	KOG	Predicted glycosyltransferase
Thupl.29377169s0018	K07432	KEGGORTH	beta-1,4-N-acetylglucosaminyltransferase [EC:2.4.1.141]
Thupl.29377169s0018	2.4.1.141	EC	N-acetylglucosaminyldiphosphodolichol N-acetylglucosaminyltransferase.
Thupl.29377169s0018	GO:0016758	GO	transferase activity, transferring hexosyl groups
Thupl.29377169s0018	PF04101	PFAM	Glycosyltransferase family 28 C-terminal domain
Thupl.29377169s0020	PTHR21394	PANTHER	UNCHARACTERIZED
Thupl.29377169s0020	KOG2300	KOG	Uncharacterized conserved protein
Thupl.29377169s0020	K11266	KEGGORTH	MAternally affected uncoordination
Thupl.29377169s0020	GO:0007064	GO	mitotic sister chromatid cohesion
Thupl.29377169s0020	PF10345	PFAM	Cohesin loading factor
Thupl.29377169s0021	6.4.1.2	EC	Acetyl-CoA carboxylase.
Thupl.29377169s0021	PTHR43416	PANTHER
Thupl.29377169s0021	PTHR43416:SF2	PANTHER
Thupl.29377169s0021	PF00364	PFAM	Biotin-requiring enzyme
Thupl.29377169s0021	K02160	KEGGORTH	acetyl-CoA carboxylase biotin carboxyl carrier protein
Thupl.29377169s0022	PTHR21495:SF70	PANTHER
Thupl.29377169s0022	SignalP-noTM	SIGNALP
Thupl.29377169s0022	PF03018	PFAM	Dirigent-like protein
Thupl.29377169s0022	PTHR21495	PANTHER	NUCLEOPORIN-RELATED
Thupl.29377169s0023	GO:0045454	GO	cell redox homeostasis
Thupl.29377169s0023	PTHR10168	PANTHER	GLUTAREDOXIN
Thupl.29377169s0023	GO:0015035	GO	protein disulfide oxidoreductase activity
Thupl.29377169s0023	K17479	KEGGORTH
Thupl.29377169s0023	PF00462	PFAM	Glutaredoxin
Thupl.29377169s0023	GO:0009055	GO	electron carrier activity
Thupl.29377169s0023	PTHR10168:SF44	PANTHER	GLUTAREDOXIN DOMAIN-CONTAINING CYSTEINE-RICH PROTEIN 1
Thupl.29377169s0024	GO:0009055	GO	electron carrier activity
Thupl.29377169s0024	PF00462	PFAM	Glutaredoxin
Thupl.29377169s0024	GO:0015035	GO	protein disulfide oxidoreductase activity
Thupl.29377169s0024	PTHR10168	PANTHER	GLUTAREDOXIN
Thupl.29377169s0024	GO:0045454	GO	cell redox homeostasis
Thupl.29377169s0024	PTHR10168:SF44	PANTHER	GLUTAREDOXIN DOMAIN-CONTAINING CYSTEINE-RICH PROTEIN 1
Thupl.29377169s0025	GO:0009055	GO	electron carrier activity
Thupl.29377169s0025	PF00462	PFAM	Glutaredoxin
Thupl.29377169s0025	GO:0015035	GO	protein disulfide oxidoreductase activity
Thupl.29377169s0025	PTHR10168	PANTHER	GLUTAREDOXIN
Thupl.29377169s0025	GO:0045454	GO	cell redox homeostasis
Thupl.29377169s0025	PTHR10168:SF44	PANTHER	GLUTAREDOXIN DOMAIN-CONTAINING CYSTEINE-RICH PROTEIN 1
Thupl.29377169s0026	PTHR24015:SF1593	PANTHER
Thupl.29377169s0026	PF14432	PFAM	DYW family of nucleic acid deaminases
Thupl.29377169s0026	PF13041	PFAM	PPR repeat family
Thupl.29377169s0026	GO:0008270	GO	zinc ion binding
Thupl.29377169s0026	PTHR24015	PANTHER	FAMILY NOT NAMED
Thupl.29377169s0026	PF12854	PFAM	PPR repeat
Thupl.29377169s0026	PF01535	PFAM	PPR repeat
Thupl.29377169s0027	PF05029	PFAM	Timeless protein C terminal region
Thupl.29377169s0027	PTHR22940:SF4	PANTHER	GB DEF: ARABIDOPSIS THALIANA GENOMIC DNA, CHROMOSOME 5, P1 CLONE:MXC20
Thupl.29377169s0027	K03155	KEGGORTH	timeless
Thupl.29377169s0027	PTHR22940	PANTHER	TIMEOUT/TIMELESS-2
Thupl.29377169s0030	PTHR35515	PANTHER
Thupl.29377169s0030	GO:0016655	GO	oxidoreductase activity, acting on NAD(P)H, quinone or similar compound as acceptor
Thupl.29377169s0030	GO:0055114	GO	oxidation-reduction process
Thupl.29377169s0030	PF11909	PFAM	NADH-quinone oxidoreductase cyanobacterial subunit N
Thupl.29377169s0030	PTHR35515:SF1	PANTHER
Thupl.29377169s0030	GO:0016020	GO	membrane
Thupl.29377169s0031	2.6.1.1	EC	Aspartate transaminase.
Thupl.29377169s0031	GO:0006520	GO	cellular amino acid metabolic process
Thupl.29377169s0031	PTHR11879:SF33	PANTHER
Thupl.29377169s0031	GO:0009058	GO	biosynthetic process
Thupl.29377169s0031	GO:0030170	GO	pyridoxal phosphate binding
Thupl.29377169s0031	GO:0008483	GO	transaminase activity
Thupl.29377169s0031	K14454	KEGGORTH	aspartate aminotransferase, cytoplasmic [EC:2.6.1.1]
Thupl.29377169s0031	PTHR11879	PANTHER	ASPARTATE AMINOTRANSFERASE
Thupl.29377169s0031	PF00155	PFAM	Aminotransferase class I and II
Thupl.29377169s0031	KOG1411	KOG	Aspartate aminotransferase/Glutamic oxaloacetic transaminase AAT1/GOT2
Thupl.29377169s0032	PTHR31827	PANTHER	FAMILY NOT NAMED
Thupl.29377169s0032	PTHR31827:SF21	PANTHER
Thupl.29377169s0033	3.1.3.4	EC	Phosphatidate phosphatase.
Thupl.29377169s0033	PTHR10165:SF138	PANTHER
Thupl.29377169s0033	PF01569	PFAM	PAP2 superfamily
Thupl.29377169s0033	KOG3030	KOG	Lipid phosphate phosphatase and related enzymes of the PAP2 family
Thupl.29377169s0033	PTHR10165	PANTHER	LIPID PHOSPHATE PHOSPHATASE
Thupl.29377169s0034	PTHR44369	PANTHER
Thupl.29377169s0034	PTHR44369:SF2	PANTHER
Thupl.29377169s0034	2.7.7.7	EC	DNA-directed DNA polymerase.
Thupl.29377169s0034	PF00385	PFAM	Chromo (CHRromatin Organisation MOdifier) domain
Thupl.29377169s0035	PTHR12526	PANTHER	GLYCOSYLTRANSFERASE
Thupl.29377169s0035	PF00534	PFAM	Glycosyl transferases group 1
Thupl.29377169s0035	PTHR12526:SF412	PANTHER
Thupl.29377169s0036	GO:0016168	GO	chlorophyll binding
Thupl.29377169s0036	GO:0009767	GO	photosynthetic electron transport chain
Thupl.29377169s0036	GO:0019684	GO	photosynthesis, light reaction
Thupl.29377169s0036	PTHR33180:SF5	PANTHER
Thupl.29377169s0036	PTHR33180	PANTHER
Thupl.29377169s0036	GO:0009521	GO	photosystem
Thupl.29377169s0036	PF00421	PFAM	Photosystem II protein
Thupl.29377169s0036	GO:0016020	GO	membrane
Thupl.29377169s0037	GO:0015979	GO	photosynthesis
Thupl.29377169s0037	GO:0016021	GO	integral to membrane
Thupl.29377169s0037	PF02392	PFAM	Ycf4
Thupl.29377169s0037	GO:0009522	GO	photosystem I
Thupl.29377169s0037	PTHR33288:SF4	PANTHER
Thupl.29377169s0037	GO:0009579	GO	thylakoid
Thupl.29377169s0037	PTHR33288	PANTHER
Thupl.29377169s0038	3.2.1.55	EC	Non-reducing end alpha-L-arabinofuranosidase.
Thupl.29377169s0038	GO:0004553	GO	hydrolase activity, hydrolyzing O-glycosyl compounds
Thupl.29377169s0038	PF01915	PFAM	Glycosyl hydrolase family 3 C-terminal domain
Thupl.29377169s0038	PF00933	PFAM	Glycosyl hydrolase family 3 N terminal domain
Thupl.29377169s0038	SignalP-noTM	SIGNALP
Thupl.29377169s0038	PF14310	PFAM	Fibronectin type III-like domain
Thupl.29377169s0038	PTHR42721:SF6	PANTHER
Thupl.29377169s0038	GO:0005975	GO	carbohydrate metabolic process
Thupl.29377169s0038	PTHR42721	PANTHER
Thupl.29377169s0038	K15920	KEGG	beta-D-xylosidase 4
Thupl.29377169s0039	4.1.1.37	EC	Uroporphyrinogen decarboxylase.
Thupl.29377169s0039	KOG2872	KOG	Uroporphyrinogen decarboxylase
Thupl.29377169s0039	K01599	KEGGORTH	uroporphyrinogen decarboxylase [EC:4.1.1.37]
Thupl.29377169s0039	PF01208	PFAM	Uroporphyrinogen decarboxylase (URO-D)
Thupl.29377169s0039	PTHR21091:SF133	PANTHER
Thupl.29377169s0039	GO:0004853	GO	uroporphyrinogen decarboxylase activity
Thupl.29377169s0039	PTHR21091	PANTHER	METHYLTETRAHYDROFOLATE:HOMOCYSTEINE METHYLTRANSFERASE RELATED
Thupl.29377169s0039	GO:0006779	GO	porphyrin-containing compound biosynthetic process
Thupl.29377169s0040	2.7.11.2	EC	[Pyruvate dehydrogenase (acetyl-transferring)] kinase.
Thupl.29377169s0040	PF02518	PFAM	Histidine kinase-, DNA gyrase B-, and HSP90-like ATPase
Thupl.29377169s0040	PTHR11947:SF24	PANTHER
Thupl.29377169s0040	PTHR11947	PANTHER	PYRUVATE DEHYDROGENASE KINASE
Thupl.29377169s0040	KOG0787	KOG	Dehydrogenase kinase
Thupl.29377169s0040	K00898	KEGGORTH	pyruvate dehydrogenase kinase [EC:2.7.11.2]
Thupl.29377169s0040	PF10436	PFAM	Mitochondrial branched-chain alpha-ketoacid dehydrogenase kinase
Thupl.29377169s0041	PTHR10802:SF2	PANTHER	MITOCHONDRIAL IMPORT RECEPTOR SUBUNIT TOM40
Thupl.29377169s0041	PF01459	PFAM	Eukaryotic porin
Thupl.29377169s0041	GO:0055085	GO	transmembrane transport
Thupl.29377169s0041	K11518	KEGGORTH	mitochondrial import receptor subunit TOM40
Thupl.29377169s0041	KOG3296	KOG	Translocase of outer mitochondrial membrane complex, subunit TOM40
Thupl.29377169s0041	PTHR10802	PANTHER	MITOCHONDRIAL IMPORT RECEPTOR SUBUNIT TOM40
Thupl.29377169s0041	GO:0005741	GO	mitochondrial outer membrane
Thupl.29377169s0042	GO:0006468	GO	protein phosphorylation
Thupl.29377169s0042	GO:0005509	GO	calcium ion binding
Thupl.29377169s0042	GO:0005524	GO	ATP binding
Thupl.29377169s0042	K13412	KEGGORTH	calcium-dependent protein kinase [EC:2.7.11.1]
Thupl.29377169s0042	PF13499	PFAM	EF-hand domain pair
Thupl.29377169s0042	PF00069	PFAM	Protein kinase domain
Thupl.29377169s0042	KOG0032	KOG	Ca2+/calmodulin-dependent protein kinase, EF-Hand protein superfamily
Thupl.29377169s0042	PTHR24349:SF182	PANTHER
Thupl.29377169s0042	2.7.11.1	EC	Non-specific serine/threonine protein kinase.
Thupl.29377169s0042	PTHR24349	PANTHER	SERINE/THREONINE-PROTEIN KINASE
Thupl.29377169s0042	GO:0004672	GO	protein kinase activity
Thupl.29377169s0043	PTHR34663	PANTHER
Thupl.29377169s0044	SignalP-noTM	SIGNALP
Thupl.29377170s0001	SignalP-noTM	SIGNALP
Thupl.29377170s0002	2.7.7.7	EC	DNA-directed DNA polymerase.
Thupl.29377170s0002	PTHR44369:SF2	PANTHER
Thupl.29377170s0002	PTHR44369	PANTHER
Thupl.29377170s0003	K10802	KEGGORTH	high mobility group protein B1
Thupl.29377170s0003	PTHR13711:SF292	PANTHER
Thupl.29377170s0003	PTHR13711	PANTHER	SWI/SNF-RELATED CHROMATIN BINDING PROTEIN
Thupl.29377170s0003	KOG0381	KOG	HMG box-containing protein
Thupl.29377170s0003	PF00505	PFAM	HMG (high mobility group) box
Thupl.29377170s0004	PF14547	PFAM	Hydrophobic seed protein
Thupl.29377170s0004	PTHR31731:SF16	PANTHER
Thupl.29377170s0004	SignalP-noTM	SIGNALP
Thupl.29377170s0004	PTHR31731	PANTHER	FAMILY NOT NAMED
Thupl.29377170s0005	2.3.1.84	EC	Alcohol O-acetyltransferase.
Thupl.29377170s0005	PTHR31642	PANTHER	FAMILY NOT NAMED
Thupl.29377170s0005	PTHR31642:SF6	PANTHER
Thupl.29377170s0005	GO:0016747	GO	transferase activity, transferring acyl groups other than amino-acyl groups
Thupl.29377170s0005	PF02458	PFAM	Transferase family
Thupl.29377170s0006	PTHR31642	PANTHER	FAMILY NOT NAMED
Thupl.29377170s0006	2.3.1.84	EC	Alcohol O-acetyltransferase.
Thupl.29377170s0006	PF02458	PFAM	Transferase family
Thupl.29377170s0006	GO:0016747	GO	transferase activity, transferring acyl groups other than amino-acyl groups
Thupl.29377170s0006	PTHR31642:SF6	PANTHER
Thupl.29377170s0007	PF02458	PFAM	Transferase family
Thupl.29377170s0007	PTHR31642:SF6	PANTHER
Thupl.29377170s0007	GO:0016747	GO	transferase activity, transferring acyl groups other than amino-acyl groups
Thupl.29377170s0007	PTHR31642	PANTHER	FAMILY NOT NAMED
Thupl.29377170s0007	2.3.1.84	EC	Alcohol O-acetyltransferase.
Thupl.29377170s0008	PF00067	PFAM	Cytochrome P450
Thupl.29377170s0008	KOG0157	KOG	Cytochrome P450 CYP4/CYP19/CYP26 subfamilies
Thupl.29377170s0008	GO:0016705	GO	oxidoreductase activity, acting on paired donors, with incorporation or reduction of molecular oxygen
Thupl.29377170s0008	PTHR24286:SF61	PANTHER
Thupl.29377170s0008	GO:0020037	GO	heme binding
Thupl.29377170s0008	1.14.13.109	EC	Abieta-7,13-dien-18-ol hydroxylase.
Thupl.29377170s0008	GO:0055114	GO	oxidation-reduction process
Thupl.29377170s0008	PTHR24286	PANTHER	FAMILY NOT NAMED
Thupl.29377170s0008	GO:0005506	GO	iron ion binding
Thupl.29377170s0009	PF14547	PFAM	Hydrophobic seed protein
Thupl.29377170s0009	PTHR31731:SF16	PANTHER
Thupl.29377170s0009	SignalP-noTM	SIGNALP
Thupl.29377170s0009	PTHR31731	PANTHER	FAMILY NOT NAMED
Thupl.29377170s0010	PTHR31731:SF54	PANTHER
Thupl.29377170s0010	PF14547	PFAM	Hydrophobic seed protein
Thupl.29377170s0010	PTHR31731	PANTHER	FAMILY NOT NAMED
Thupl.29377170s0011	PF14547	PFAM	Hydrophobic seed protein
Thupl.29377170s0011	PTHR31731:SF16	PANTHER
Thupl.29377170s0011	SignalP-noTM	SIGNALP
Thupl.29377170s0011	PTHR31731	PANTHER	FAMILY NOT NAMED
Thupl.29377170s0012	PF14547	PFAM	Hydrophobic seed protein
Thupl.29377170s0012	PTHR31731:SF16	PANTHER
Thupl.29377170s0012	SignalP-noTM	SIGNALP
Thupl.29377170s0012	PTHR31731	PANTHER	FAMILY NOT NAMED
Thupl.29377170s0013	SignalP-noTM	SIGNALP
Thupl.29377170s0013	PF14547	PFAM	Hydrophobic seed protein
Thupl.29377170s0013	PTHR31731	PANTHER	FAMILY NOT NAMED
Thupl.29377170s0013	PTHR31731:SF25	PANTHER
Thupl.29377170s0014	PTHR31731	PANTHER	FAMILY NOT NAMED
Thupl.29377170s0014	PF14547	PFAM	Hydrophobic seed protein
Thupl.29377170s0014	SignalP-noTM	SIGNALP
Thupl.29377170s0014	PTHR31731:SF16	PANTHER
Thupl.29377170s0015	SignalP-noTM	SIGNALP
Thupl.29377170s0015	PTHR31731:SF16	PANTHER
Thupl.29377170s0015	PF14547	PFAM	Hydrophobic seed protein
Thupl.29377170s0015	PTHR31731	PANTHER	FAMILY NOT NAMED
Thupl.29377170s0016	PTHR31731	PANTHER	FAMILY NOT NAMED
Thupl.29377170s0016	PF14547	PFAM	Hydrophobic seed protein
Thupl.29377170s0016	SignalP-noTM	SIGNALP
Thupl.29377170s0016	PTHR31731:SF16	PANTHER
Thupl.29377170s0017	PTHR31731	PANTHER	FAMILY NOT NAMED
Thupl.29377170s0017	PTHR31731:SF16	PANTHER
Thupl.29377170s0017	SignalP-noTM	SIGNALP
Thupl.29377170s0017	PF14547	PFAM	Hydrophobic seed protein
Thupl.29377170s0018	SignalP-noTM	SIGNALP
Thupl.29377170s0018	PTHR31731:SF16	PANTHER
Thupl.29377170s0018	PF14547	PFAM	Hydrophobic seed protein
Thupl.29377170s0018	PTHR31731	PANTHER	FAMILY NOT NAMED
Thupl.29377170s0019	PTHR31731	PANTHER	FAMILY NOT NAMED
Thupl.29377170s0019	SignalP-noTM	SIGNALP
Thupl.29377170s0019	PTHR31731:SF16	PANTHER
Thupl.29377170s0019	PF14547	PFAM	Hydrophobic seed protein
Thupl.29377170s0020	PF14547	PFAM	Hydrophobic seed protein
Thupl.29377170s0020	PTHR31731:SF16	PANTHER
Thupl.29377170s0020	SignalP-noTM	SIGNALP
Thupl.29377170s0020	PTHR31731	PANTHER	FAMILY NOT NAMED
Thupl.29377170s0021	PTHR31731	PANTHER	FAMILY NOT NAMED
Thupl.29377170s0021	SignalP-noTM	SIGNALP
Thupl.29377170s0021	PTHR31731:SF54	PANTHER
Thupl.29377170s0021	PF14547	PFAM	Hydrophobic seed protein
Thupl.29377170s0022	GO:0006511	GO	ubiquitin-dependent protein catabolic process
Thupl.29377170s0022	PF03931	PFAM	Skp1 family, tetramerisation domain
Thupl.29377170s0022	PTHR11165:SF89	PANTHER
Thupl.29377170s0022	KOG1724	KOG	SCF ubiquitin ligase, Skp1 component
Thupl.29377170s0022	PF01466	PFAM	Skp1 family, dimerisation domain
Thupl.29377170s0022	PTHR11165	PANTHER	SKP1
Thupl.29377170s0023	PF03931	PFAM	Skp1 family, tetramerisation domain
Thupl.29377170s0023	GO:0006511	GO	ubiquitin-dependent protein catabolic process
Thupl.29377170s0023	PTHR11165	PANTHER	SKP1
Thupl.29377170s0023	PF01466	PFAM	Skp1 family, dimerisation domain
Thupl.29377170s0023	PTHR11165:SF86	PANTHER
Thupl.29377170s0023	KOG1724	KOG	SCF ubiquitin ligase, Skp1 component
Thupl.29377170s0024	PF03931	PFAM	Skp1 family, tetramerisation domain
Thupl.29377170s0024	GO:0006511	GO	ubiquitin-dependent protein catabolic process
Thupl.29377170s0024	PTHR11165	PANTHER	SKP1
Thupl.29377170s0024	PTHR11165:SF86	PANTHER
Thupl.29377170s0024	KOG1724	KOG	SCF ubiquitin ligase, Skp1 component
Thupl.29377170s0025	GO:0006511	GO	ubiquitin-dependent protein catabolic process
Thupl.29377170s0025	PF03931	PFAM	Skp1 family, tetramerisation domain
Thupl.29377170s0025	KOG1724	KOG	SCF ubiquitin ligase, Skp1 component
Thupl.29377170s0025	PF01466	PFAM	Skp1 family, dimerisation domain
Thupl.29377170s0025	PTHR11165:SF86	PANTHER
Thupl.29377170s0025	PTHR11165	PANTHER	SKP1
Thupl.29377170s0026	PTHR11165	PANTHER	SKP1
Thupl.29377170s0026	PTHR11165:SF86	PANTHER
Thupl.29377170s0026	PF01466	PFAM	Skp1 family, dimerisation domain
Thupl.29377170s0026	KOG1724	KOG	SCF ubiquitin ligase, Skp1 component
Thupl.29377170s0026	PF03931	PFAM	Skp1 family, tetramerisation domain
Thupl.29377170s0026	GO:0006511	GO	ubiquitin-dependent protein catabolic process
Thupl.29377170s0027	KOG1724	KOG	SCF ubiquitin ligase, Skp1 component
Thupl.29377170s0027	PTHR11165	PANTHER	SKP1
Thupl.29377170s0027	PF01466	PFAM	Skp1 family, dimerisation domain
Thupl.29377170s0027	PF03931	PFAM	Skp1 family, tetramerisation domain
Thupl.29377170s0027	GO:0006511	GO	ubiquitin-dependent protein catabolic process
Thupl.29377170s0027	PTHR11165:SF89	PANTHER
Thupl.29377170s0028	PTHR22835:SF486	PANTHER
Thupl.29377170s0028	GO:0016788	GO	hydrolase activity, acting on ester bonds
Thupl.29377170s0028	SignalP-noTM	SIGNALP
Thupl.29377170s0028	PF00657	PFAM	GDSL-like Lipase/Acylhydrolase
Thupl.29377170s0028	PTHR22835	PANTHER	ZINC FINGER FYVE DOMAIN CONTAINING PROTEIN
Thupl.29377170s0028	3.1.1.3	EC	Triacylglycerol lipase.
Thupl.29377170s0029	PTHR11009	PANTHER	DER1-LIKE PROTEIN, DERLIN
Thupl.29377170s0029	KOG0858	KOG	Predicted membrane protein
Thupl.29377170s0029	PF04511	PFAM	Der1-like family
Thupl.29377170s0029	K13989	KEGGORTH	Derlin-2/3
Thupl.29377170s0029	PTHR11009:SF23	PANTHER
Thupl.29377170s0030	KOG3164	KOG	Uncharacterized proteins of PilT N-term./Vapc superfamily
Thupl.29377170s0030	K14773	KEGGORTH	U3 small nucleolar RNA-associated protein 23
Thupl.29377170s0030	GO:0032040	GO	small-subunit processome
Thupl.29377170s0030	PTHR12416:SF3	PANTHER
Thupl.29377170s0030	PTHR12416	PANTHER	UNCHARACTERIZED
Thupl.29377170s0030	PF04900	PFAM	Fcf1
Thupl.29377170s0032	GO:0016021	GO	integral to membrane
Thupl.29377170s0032	PTHR33203	PANTHER
Thupl.29377170s0032	GO:0012511	GO	monolayer-surrounded lipid storage body
Thupl.29377170s0032	PF01277	PFAM	Oleosin
Thupl.29377170s0033	PTHR31956	PANTHER	FAMILY NOT NAMED
Thupl.29377170s0033	PTHR31956:SF9	PANTHER
Thupl.29377170s0033	K01114	KEGGORTH	phospholipase C [EC:3.1.4.3]
Thupl.29377170s0033	GO:0016788	GO	hydrolase activity, acting on ester bonds
Thupl.29377170s0033	PF04185	PFAM	Phosphoesterase family
Thupl.29377170s0033	3.1.4.3	EC	Phospholipase C.
Thupl.29377170s0034	PF03446	PFAM	NAD binding domain of 6-phosphogluconate dehydrogenase
Thupl.29377170s0034	KOG0409	KOG	Predicted dehydrogenase
Thupl.29377170s0034	PF14833	PFAM	NAD-binding of NADP-dependent 3-hydroxyisobutyrate dehydrogenase
Thupl.29377170s0034	PTHR43060	PANTHER
Thupl.29377170s0034	GO:0055114	GO	oxidation-reduction process
Thupl.29377170s0034	1.1.1.60	EC	2-hydroxy-3-oxopropionate reductase.
Thupl.29377170s0034	GO:0051287	GO	NAD binding
Thupl.29377170s0034	GO:0004616	GO	phosphogluconate dehydrogenase (decarboxylating) activity
Thupl.29377170s0035	PTHR44369	PANTHER
Thupl.29377170s0035	PF00385	PFAM	Chromo (CHRromatin Organisation MOdifier) domain
Thupl.29377170s0035	2.7.7.7	EC	DNA-directed DNA polymerase.
Thupl.29377170s0035	PTHR44369:SF2	PANTHER
Thupl.29377170s0036	PF10497	PFAM	Zinc-finger domain of monoamine-oxidase A repressor R1
Thupl.29377170s0036	PTHR31169	PANTHER	FAMILY NOT NAMED
Thupl.29377170s0040	PTHR44306	PANTHER
Thupl.29377170s0040	GO:0005515	GO	protein binding
Thupl.29377170s0040	PF13516	PFAM	Leucine Rich repeat
Thupl.29377170s0040	PF12799	PFAM	Leucine Rich repeats (2 copies)
Thupl.29377170s0040	PTHR44306:SF1	PANTHER
Thupl.29377170s0041	PTHR44381	PANTHER
Thupl.29377170s0041	2.7.7.49	EC	RNA-directed DNA polymerase.
Thupl.29377170s0043	PTHR33782	PANTHER
Thupl.29377170s0044	GO:0043531	GO	ADP binding
Thupl.29377170s0044	K13457	KEGGORTH	disease resistance protein RPM1
Thupl.29377170s0044	PTHR43886	PANTHER
Thupl.29377170s0044	PF13855	PFAM	Leucine rich repeat
Thupl.29377170s0044	GO:0005515	GO	protein binding
Thupl.29377170s0044	PF00931	PFAM	NB-ARC domain
Thupl.29377170s0044	KOG4658	KOG	Apoptotic ATPase
Thupl.29377170s0045	GO:0003777	GO	microtubule motor activity
Thupl.29377170s0045	GO:0007018	GO	microtubule-based movement
Thupl.29377170s0045	PTHR24115:SF416	PANTHER
Thupl.29377170s0045	PTHR24115	PANTHER	FAMILY NOT NAMED
Thupl.29377170s0046	3.6.4.4	EC	Plus-end-directed kinesin ATPase.
Thupl.29377170s0046	GO:0003777	GO	microtubule motor activity
Thupl.29377170s0046	GO:0007018	GO	microtubule-based movement
Thupl.29377170s0046	GO:0008017	GO	microtubule binding
Thupl.29377170s0046	PTHR24115:SF416	PANTHER
Thupl.29377170s0046	PF00225	PFAM	Kinesin motor domain
Thupl.29377170s0046	GO:0005524	GO	ATP binding
Thupl.29377170s0046	PTHR24115	PANTHER	FAMILY NOT NAMED
Thupl.29377170s0046	KOG0242	KOG	Kinesin-like protein
Thupl.29377170s0047	2.7.7.49	EC	RNA-directed DNA polymerase.
Thupl.29377170s0048	2.4.2.26	EC	Protein xylosyltransferase.
Thupl.29377170s0048	PF05686	PFAM	Glycosyl transferase family 90
Thupl.29377170s0048	PTHR12203:SF28	PANTHER
Thupl.29377170s0048	K13667	KEGGORTH	protein glucosyltransferase [EC:2.4.1.-]
Thupl.29377170s0048	PTHR12203	PANTHER	KDEL (LYS-ASP-GLU-LEU) CONTAINING - RELATED
Thupl.29377170s0049	PTHR12203	PANTHER	KDEL (LYS-ASP-GLU-LEU) CONTAINING - RELATED
Thupl.29377170s0049	2.4.2.26	EC	Protein xylosyltransferase.
Thupl.29377170s0049	KOG2458	KOG	Endoplasmic reticulum protein EP58, contains filamin rod domain and KDEL motif
Thupl.29377170s0049	PF05686	PFAM	Glycosyl transferase family 90
Thupl.29377170s0049	PTHR12203:SF28	PANTHER
Thupl.29377170s0050	2.4.2.26	EC	Protein xylosyltransferase.
Thupl.29377170s0050	KOG2458	KOG	Endoplasmic reticulum protein EP58, contains filamin rod domain and KDEL motif
Thupl.29377170s0050	PF05686	PFAM	Glycosyl transferase family 90
Thupl.29377170s0050	PTHR12203:SF28	PANTHER
Thupl.29377170s0050	K13667	KEGGORTH	protein glucosyltransferase [EC:2.4.1.-]
Thupl.29377170s0050	PTHR12203	PANTHER	KDEL (LYS-ASP-GLU-LEU) CONTAINING - RELATED
Thupl.29377170s0051	PF01535	PFAM	PPR repeat
Thupl.29377170s0051	GO:0008270	GO	zinc ion binding
Thupl.29377170s0051	PTHR24015	PANTHER	FAMILY NOT NAMED
Thupl.29377170s0051	PTHR24015:SF1015	PANTHER
Thupl.29377170s0051	PF13041	PFAM	PPR repeat family
Thupl.29377170s0051	PF14432	PFAM	DYW family of nucleic acid deaminases
Thupl.29377170s0052	PTHR35713	PANTHER
Thupl.29377170s0053	PTHR19321	PANTHER	PROTEIN REGULATOR OF CYTOKINESIS 1 PRC1-RELATED
Thupl.29377170s0053	PTHR19321:SF7	PANTHER
Thupl.29377170s0053	PF03999	PFAM	Microtubule associated protein (MAP65/ASE1 family)
Thupl.29377170s0053	GO:0008017	GO	microtubule binding
Thupl.29377170s0053	K16732	KEGGORTH
Thupl.29377170s0053	KOG4302	KOG	Microtubule-associated protein essential for anaphase spindle elongation
Thupl.29377170s0053	GO:0000226	GO	microtubule cytoskeleton organization
Thupl.29377170s0053	GO:0000910	GO	cytokinesis
Thupl.29377170s0054	GO:0015078	GO	hydrogen ion transmembrane transporter activity
Thupl.29377170s0054	K02109	KEGGORTH	F-type H+-transporting ATPase subunit b [EC:3.6.3.14]
Thupl.29377170s0054	GO:0045263	GO	proton-transporting ATP synthase complex, coupling factor F(o)
Thupl.29377170s0054	PF00430	PFAM	ATP synthase B/B' CF(0)
Thupl.29377170s0054	GO:0015986	GO	ATP synthesis coupled proton transport
Thupl.29377170s0054	PTHR33445	PANTHER
Thupl.29377170s0055	3.1.27.1	EC	Ribonuclease T(2).
Thupl.29377170s0055	PF00445	PFAM	Ribonuclease T2 family
Thupl.29377170s0055	GO:0003723	GO	RNA binding
Thupl.29377170s0055	GO:0033897	GO	ribonuclease T2 activity
Thupl.29377170s0057	PTHR36376	PANTHER
Thupl.29377170s0058	PTHR10978	PANTHER	SUCCINATE DEHYDROGENASE CYTOCHROME B560 SUBUNIT
Thupl.29377170s0058	PTHR10978:SF5	PANTHER
Thupl.29377170s0058	PF01127	PFAM	Succinate dehydrogenase/Fumarate reductase transmembrane subunit
Thupl.29377170s0058	GO:0016627	GO	oxidoreductase activity, acting on the CH-CH group of donors
Thupl.29377170s0059	PTHR11240:SF35	PANTHER
Thupl.29377170s0059	3.1.27.1	EC	Ribonuclease T(2).
Thupl.29377170s0059	PF00445	PFAM	Ribonuclease T2 family
Thupl.29377170s0059	PTHR11240	PANTHER	RIBONUCLEASE T2
Thupl.29377170s0059	GO:0003723	GO	RNA binding
Thupl.29377170s0059	GO:0033897	GO	ribonuclease T2 activity
Thupl.29377170s0060	PTHR37900	PANTHER
Thupl.29377170s0060	SignalP-noTM	SIGNALP
Thupl.29377170s0061	SignalP-noTM	SIGNALP
Thupl.29377170s0061	PTHR37900	PANTHER
Thupl.29377170s0063	KOG0472	KOG	Leucine-rich repeat protein
Thupl.29377170s0063	PTHR27000:SF68	PANTHER
Thupl.29377170s0063	GO:0005515	GO	protein binding
Thupl.29377170s0063	PTHR27000	PANTHER
Thupl.29377170s0063	PF13855	PFAM	Leucine rich repeat
Thupl.29377170s0063	2.7.11.1	EC	Non-specific serine/threonine protein kinase.
Thupl.29377170s0063	PF00560	PFAM	Leucine Rich Repeat
Thupl.29377170s0064	GO:0006810	GO	transport
Thupl.29377170s0064	PF00230	PFAM	Major intrinsic protein
Thupl.29377170s0064	GO:0016020	GO	membrane
Thupl.29377170s0064	KOG0223	KOG	Aquaporin (major intrinsic protein family)
Thupl.29377170s0064	GO:0005215	GO	transporter activity
Thupl.29377170s0064	PTHR19139:SF263	PANTHER
Thupl.29377170s0064	PTHR19139	PANTHER	AQUAPORIN TRANSPORTER
Thupl.29377170s0064	K09874	KEGGORTH	aquaporin NIP
Thupl.29377170s0065	PF09072	PFAM	Translation machinery associated TMA7
Thupl.29377170s0065	PTHR28632	PANTHER
Thupl.29377170s0067	PF00067	PFAM	Cytochrome P450
Thupl.29377170s0067	GO:0005506	GO	iron ion binding
Thupl.29377170s0067	PTHR24296	PANTHER	FAMILY NOT NAMED
Thupl.29377170s0067	GO:0055114	GO	oxidation-reduction process
Thupl.29377170s0067	1.14.15.3	EC	Alkane 1-monooxygenase.
Thupl.29377170s0067	KOG0157	KOG	Cytochrome P450 CYP4/CYP19/CYP26 subfamilies
Thupl.29377170s0067	GO:0020037	GO	heme binding
Thupl.29377170s0067	GO:0016705	GO	oxidoreductase activity, acting on paired donors, with incorporation or reduction of molecular oxygen
Thupl.29377171s0001	K08916	KEGGORTH	light-harvesting complex II chlorophyll a/b binding protein 5
Thupl.29377171s0001	GO:0016020	GO	membrane
Thupl.29377171s0001	GO:0009765	GO	photosynthesis, light harvesting
Thupl.29377171s0001	PTHR21649:SF53	PANTHER
Thupl.29377171s0001	PTHR21649	PANTHER	CHLOROPHYLL A/B BINDING PROTEIN
Thupl.29377171s0001	PF00504	PFAM	Chlorophyll A-B binding protein
Thupl.29377171s0002	K03845	KEGGORTH	alpha-1,3-mannosyltransferase [EC:2.4.1.130]
Thupl.29377171s0002	GO:0005783	GO	endoplasmic reticulum
Thupl.29377171s0002	GO:0016021	GO	integral to membrane
Thupl.29377171s0002	PTHR12646	PANTHER	NOT56 - RELATED
Thupl.29377171s0002	KOG2762	KOG	Mannosyltransferase
Thupl.29377171s0002	PF05208	PFAM	ALG3 protein
Thupl.29377171s0002	PTHR12646:SF0	PANTHER	SUBFAMILY NOT NAMED
Thupl.29377171s0002	GO:0016758	GO	transferase activity, transferring hexosyl groups
Thupl.29377171s0002	2.4.1.258	EC	Dolichyl-P-Man:Man(5)GlcNAc(2)-PP-dolichol alpha-1,3-mannosyltransferase.
Thupl.29377171s0003	PTHR20959	PANTHER	UNCHARACTERIZED
Thupl.29377171s0004	PF13966	PFAM	zinc-binding in reverse transcriptase
Thupl.29377171s0005	PTHR12378:SF16	PANTHER
Thupl.29377171s0005	PTHR12378	PANTHER	UNCHARACTERIZED
Thupl.29377171s0006	PTHR10696	PANTHER	GAMMA-BUTYROBETAINE HYDROXYLASE-RELATED
Thupl.29377171s0006	GO:0055114	GO	oxidation-reduction process
Thupl.29377171s0006	PTHR10696:SF29	PANTHER
Thupl.29377171s0006	PF02668	PFAM	Taurine catabolism dioxygenase TauD, TfdA family
Thupl.29377171s0006	GO:0016491	GO	oxidoreductase activity
Thupl.29377171s0007	3.6.1.3	EC	Adenosinetriphosphatase.
Thupl.29377171s0007	GO:0005524	GO	ATP binding
Thupl.29377171s0007	PTHR13779:SF7	PANTHER	SUBFAMILY NOT NAMED
Thupl.29377171s0007	PTHR13779	PANTHER	HOLLIDAY JUNCTION DNA HELICASE RUVB-RELATED
Thupl.29377171s0007	PF16193	PFAM
Thupl.29377171s0007	PF12002	PFAM	MgsA AAA+ ATPase C terminal
Thupl.29377171s0007	K07478	KEGGORTH	putative ATPase
Thupl.29377171s0007	KOG2028	KOG	ATPase related to the helicase subunit of the Holliday junction resolvase
Thupl.29377171s0007	PF00004	PFAM	ATPase family associated with various cellular activities (AAA)
Thupl.29377171s0009	PF02309	PFAM	AUX/IAA family
Thupl.29377171s0009	PTHR31734	PANTHER	FAMILY NOT NAMED
Thupl.29377171s0009	PTHR31734:SF28	PANTHER
Thupl.29377171s0009	K14484	KEGGORTH	auxin-responsive protein IAA
Thupl.29377171s0009	GO:0006355	GO	regulation of transcription, DNA-dependent
Thupl.29377171s0009	GO:0005634	GO	nucleus
Thupl.29377171s0011	GO:0003824	GO	catalytic activity
Thupl.29377171s0011	PTHR24095:SF217	PANTHER
Thupl.29377171s0011	GO:0008152	GO	metabolic process
Thupl.29377171s0011	KOG1175	KOG	Acyl-CoA synthetase
Thupl.29377171s0011	PF13193	PFAM	AMP-binding enzyme C-terminal domain
Thupl.29377171s0011	PF00501	PFAM	AMP-binding enzyme
Thupl.29377171s0011	PTHR24095	PANTHER	FAMILY NOT NAMED
Thupl.29377171s0011	6.2.1.1	EC	Acetate--CoA ligase.
Thupl.29377171s0011	PF16177	PFAM
Thupl.29377171s0011	K01895	KEGGORTH	acetyl-CoA synthetase [EC:6.2.1.1]
Thupl.29377171s0012	PF04937	PFAM	Protein of unknown function (DUF 659)
Thupl.29377171s0012	PTHR32166:SF31	PANTHER
Thupl.29377171s0012	PTHR32166	PANTHER	FAMILY NOT NAMED
Thupl.29377171s0013	PTHR24095	PANTHER	FAMILY NOT NAMED
Thupl.29377171s0013	6.2.1.1	EC	Acetate--CoA ligase.
Thupl.29377171s0013	K01895	KEGGORTH	acetyl-CoA synthetase [EC:6.2.1.1]
Thupl.29377171s0013	PF16177	PFAM
Thupl.29377171s0013	PF00501	PFAM	AMP-binding enzyme
Thupl.29377171s0013	PF13193	PFAM	AMP-binding enzyme C-terminal domain
Thupl.29377171s0013	KOG1175	KOG	Acyl-CoA synthetase
Thupl.29377171s0013	PTHR24095:SF217	PANTHER
Thupl.29377171s0013	GO:0008152	GO	metabolic process
Thupl.29377171s0013	GO:0003824	GO	catalytic activity
Thupl.29377171s0015	PF03765	PFAM	CRAL/TRIO, N-terminal domain
Thupl.29377171s0015	KOG1471	KOG	Phosphatidylinositol transfer protein SEC14 and related proteins
Thupl.29377171s0015	PTHR23324	PANTHER	SEC14 RELATED PROTEIN
Thupl.29377171s0015	PF00650	PFAM	CRAL/TRIO domain
Thupl.29377171s0015	PTHR23324:SF145	PANTHER
Thupl.29377172s0001	PF01253	PFAM	Translation initiation factor SUI1
Thupl.29377172s0001	GO:0003743	GO	translation initiation factor activity
Thupl.29377172s0001	PTHR10388	PANTHER	EUKARYOTIC TRANSLATION INITIATION FACTOR SUI1
Thupl.29377172s0001	GO:0006413	GO	translational initiation
Thupl.29377172s0001	PTHR10388:SF35	PANTHER
Thupl.29377172s0001	KOG1770	KOG	Translation initiation factor 1 (eIF-1/SUI1)
Thupl.29377172s0002	KOG1770	KOG	Translation initiation factor 1 (eIF-1/SUI1)
Thupl.29377172s0002	PTHR10388:SF18	PANTHER
Thupl.29377172s0002	GO:0006413	GO	translational initiation
Thupl.29377172s0002	PTHR10388	PANTHER	EUKARYOTIC TRANSLATION INITIATION FACTOR SUI1
Thupl.29377172s0002	GO:0003743	GO	translation initiation factor activity
Thupl.29377172s0002	PF01253	PFAM	Translation initiation factor SUI1
Thupl.29377172s0003	PTHR31348:SF4	PANTHER
Thupl.29377172s0003	PF00646	PFAM	F-box domain
Thupl.29377172s0003	PTHR31348	PANTHER	FAMILY NOT NAMED
Thupl.29377172s0003	GO:0005515	GO	protein binding
Thupl.29377172s0004	PTHR34211:SF1	PANTHER
Thupl.29377172s0004	GO:0016787	GO	hydrolase activity
Thupl.29377172s0004	PTHR34211	PANTHER
Thupl.29377172s0004	PF00149	PFAM	Calcineurin-like phosphoesterase
Thupl.29377172s0006	PTHR27008:SF24	PANTHER
Thupl.29377172s0006	GO:0006468	GO	protein phosphorylation
Thupl.29377172s0006	PTHR27008	PANTHER
Thupl.29377172s0006	GO:0004672	GO	protein kinase activity
Thupl.29377172s0006	2.7.11.1	EC	Non-specific serine/threonine protein kinase.
Thupl.29377172s0006	PF07714	PFAM	Protein tyrosine kinase
Thupl.29377172s0007	2.7.7.49	EC	RNA-directed DNA polymerase.
Thupl.29377173s0001	PF14543	PFAM	Xylanase inhibitor N-terminal
Thupl.29377173s0001	PTHR13683	PANTHER	ASPARTYL PROTEASES
Thupl.29377173s0001	3.4.23.12	EC	Nepenthesin.
Thupl.29377173s0001	GO:0004190	GO	aspartic-type endopeptidase activity
Thupl.29377173s0001	GO:0006508	GO	proteolysis
Thupl.29377173s0001	SignalP-noTM	SIGNALP
Thupl.29377173s0001	PF14541	PFAM	Xylanase inhibitor C-terminal
Thupl.29377173s0001	KOG1339	KOG	Aspartyl protease
Thupl.29377173s0001	PTHR13683:SF223	PANTHER
Thupl.29377174s0001	PF00931	PFAM	NB-ARC domain
Thupl.29377174s0001	GO:0043531	GO	ADP binding
Thupl.29377174s0001	PTHR11017	PANTHER	LEUCINE-RICH REPEAT-CONTAINING PROTEIN
Thupl.29377175s0001	GO:0003896	GO	DNA primase activity
Thupl.29377175s0001	K02684	KEGGORTH	DNA primase small subunit [EC:2.7.7.-]
Thupl.29377175s0001	KOG2851	KOG	Eukaryotic-type DNA primase, catalytic (small) subunit
Thupl.29377175s0001	PF01896	PFAM	Eukaryotic and archaeal DNA primase small subunit
Thupl.29377175s0001	GO:0006269	GO	DNA replication, synthesis of RNA primer
Thupl.29377175s0001	PTHR10536	PANTHER	DNA PRIMASE SMALL SUBUNIT
Thupl.29377175s0003	PTHR34678	PANTHER
Thupl.29377175s0004	PTHR12663	PANTHER	ANDROGEN INDUCED INHIBITOR OF PROLIFERATION (AS3) / PDS5-RELATED
Thupl.29377175s0005	PTHR33644:SF3	PANTHER
Thupl.29377175s0005	PTHR33644	PANTHER
Thupl.29377175s0006	PTHR11353	PANTHER	CHAPERONIN
Thupl.29377175s0006	PF00118	PFAM	TCP-1/cpn60 chaperonin family
Thupl.29377175s0006	PF01504	PFAM	Phosphatidylinositol-4-phosphate 5-Kinase
Thupl.29377175s0006	2.7.1.150	EC	1-phosphatidylinositol-3-phosphate 5-kinase.
Thupl.29377175s0006	GO:0046488	GO	phosphatidylinositol metabolic process
Thupl.29377175s0006	KOG0230	KOG	Phosphatidylinositol-4-phosphate 5-kinase and related FYVE finger-containing proteins
Thupl.29377175s0006	PTHR11353:SF93	PANTHER
Thupl.29377175s0006	GO:0016307	GO	phosphatidylinositol phosphate kinase activity
Thupl.29377175s0006	GO:0005524	GO	ATP binding
Thupl.29377175s0007	PTHR24089:SF648	PANTHER
Thupl.29377175s0007	KOG0752	KOG	Mitochondrial solute carrier protein
Thupl.29377175s0007	PF00153	PFAM	Mitochondrial carrier protein
Thupl.29377175s0007	PTHR24089	PANTHER	FAMILY NOT NAMED
Thupl.29377175s0007	K14684	KEGGORTH
Thupl.29377175s0008	PTHR10791	PANTHER	RAG1-ACTIVATING PROTEIN 1
Thupl.29377175s0008	GO:0016021	GO	integral to membrane
Thupl.29377175s0008	KOG1623	KOG	Multitransmembrane protein
Thupl.29377175s0008	K15382	KEGGORTH
Thupl.29377175s0008	PTHR10791:SF28	PANTHER	MTN3-RELATED
Thupl.29377175s0008	PF03083	PFAM	Sugar efflux transporter for intercellular exchange
Thupl.29377175s0009	PF01764	PFAM	Lipase (class 3)
Thupl.29377175s0009	PTHR31403	PANTHER	FAMILY NOT NAMED
Thupl.29377175s0009	PTHR31403:SF6	PANTHER
Thupl.29377175s0009	GO:0006629	GO	lipid metabolic process
Thupl.29377175s0010	KOG1623	KOG	Multitransmembrane protein
Thupl.29377175s0010	PF03083	PFAM	Sugar efflux transporter for intercellular exchange
Thupl.29377175s0010	PTHR10791:SF28	PANTHER	MTN3-RELATED
Thupl.29377175s0010	PTHR10791	PANTHER	RAG1-ACTIVATING PROTEIN 1
Thupl.29377175s0010	GO:0016021	GO	integral to membrane
Thupl.29377175s0011	3.1.3.67	EC	Phosphatidylinositol-3,4,5-trisphosphate 3-phosphatase.
Thupl.29377175s0011	PF10409	PFAM	C2 domain of PTEN tumour-suppressor protein
Thupl.29377175s0011	PTHR12305	PANTHER	PHOSPHATASE WITH HOMOLOGY TO TENSIN
Thupl.29377175s0011	PTHR12305:SF80	PANTHER
Thupl.29377175s0012	PF10483	PFAM	Elongator subunit Iki1
Thupl.29377175s0012	PTHR15641	PANTHER	FAMILY NOT NAMED
Thupl.29377175s0012	GO:0002098	GO	tRNA wobble uridine modification
Thupl.29377175s0012	GO:0033588	GO	Elongator holoenzyme complex
Thupl.29377177s0001	SignalP-noTM	SIGNALP
Thupl.29377177s0002	PTHR27001:SF190	PANTHER
Thupl.29377177s0002	GO:0006468	GO	protein phosphorylation
Thupl.29377177s0002	KOG1187	KOG	Serine/threonine protein kinase
Thupl.29377177s0002	2.7.11.1	EC	Non-specific serine/threonine protein kinase.
Thupl.29377177s0002	PF07714	PFAM	Protein tyrosine kinase
Thupl.29377177s0002	PTHR27001	PANTHER
Thupl.29377177s0002	GO:0004672	GO	protein kinase activity
Thupl.29377177s0003	PTHR23111:SF35	PANTHER
Thupl.29377177s0003	PTHR23111	PANTHER	ZINC FINGER PROTEIN
Thupl.29377177s0003	PF00641	PFAM	Zn-finger in Ran binding protein and others
Thupl.29377177s0004	PTHR35623	PANTHER
Thupl.29377178s0001	PTHR24015:SF813	PANTHER
Thupl.29377178s0001	PTHR24015	PANTHER	FAMILY NOT NAMED
Thupl.29377178s0002	SignalP-noTM	SIGNALP
Thupl.29377178s0003	GO:0006412	GO	translation
Thupl.29377178s0003	PF00338	PFAM	Ribosomal protein S10p/S20e
Thupl.29377178s0003	GO:0005840	GO	ribosome
Thupl.29377178s0003	K02946	KEGGORTH	small subunit ribosomal protein S10
Thupl.29377178s0003	PTHR11700:SF7	PANTHER
Thupl.29377178s0003	GO:0003735	GO	structural constituent of ribosome
Thupl.29377178s0003	PTHR11700	PANTHER	30S RIBOSOMAL PROTEIN S10 FAMILY MEMBER
Thupl.29377179s0001	PTHR35488	PANTHER
Thupl.29377179s0002	PF01535	PFAM	PPR repeat
Thupl.29377179s0002	PF12854	PFAM	PPR repeat
Thupl.29377179s0002	PF13041	PFAM	PPR repeat family
Thupl.29377179s0002	PTHR44149	PANTHER
Thupl.29377179s0003	GO:0008253	GO	5'-nucleotidase activity
Thupl.29377179s0003	GO:0009264	GO	deoxyribonucleotide catabolic process
Thupl.29377179s0003	PTHR35134	PANTHER
Thupl.29377179s0003	PF06941	PFAM	5' nucleotidase, deoxy (Pyrimidine), cytosolic type C protein (NT5C)
Thupl.29377179s0004	PTHR14155:SF292	PANTHER
Thupl.29377179s0004	PF13639	PFAM	Ring finger domain
Thupl.29377179s0004	PTHR14155	PANTHER	RING FINGER DOMAIN-CONTAINING
Thupl.29377179s0005	PTHR14155	PANTHER	RING FINGER DOMAIN-CONTAINING
Thupl.29377179s0005	PTHR14155:SF232	PANTHER
Thupl.29377179s0005	PF13639	PFAM	Ring finger domain
Thupl.29377179s0006	PTHR14155:SF419	PANTHER
Thupl.29377179s0006	PTHR14155	PANTHER	RING FINGER DOMAIN-CONTAINING
Thupl.29377179s0006	PF13639	PFAM	Ring finger domain
Thupl.29377179s0008	PTHR14155:SF419	PANTHER
Thupl.29377179s0008	PF13639	PFAM	Ring finger domain
Thupl.29377179s0008	PTHR14155	PANTHER	RING FINGER DOMAIN-CONTAINING
Thupl.29377179s0008	KOG1493	KOG	Anaphase-promoting complex (APC), subunit 11
Thupl.29377181s0001	PF00069	PFAM	Protein kinase domain
Thupl.29377181s0001	SignalP-noTM	SIGNALP
Thupl.29377181s0001	KOG1187	KOG	Serine/threonine protein kinase
Thupl.29377181s0001	PTHR27002	PANTHER
Thupl.29377181s0001	2.7.11.1	EC	Non-specific serine/threonine protein kinase.
Thupl.29377181s0001	PF01453	PFAM	D-mannose binding lectin
Thupl.29377181s0001	GO:0004672	GO	protein kinase activity
Thupl.29377181s0001	GO:0048544	GO	recognition of pollen
Thupl.29377181s0001	PTHR27002:SF17	PANTHER
Thupl.29377181s0001	GO:0006468	GO	protein phosphorylation
Thupl.29377181s0001	PF08276	PFAM	PAN-like domain
Thupl.29377181s0001	PF00954	PFAM	S-locus glycoprotein family
Thupl.29377181s0001	GO:0005524	GO	ATP binding
Thupl.29377181s0002	PTHR31236:SF2	PANTHER
Thupl.29377181s0002	PF03181	PFAM	BURP domain
Thupl.29377181s0002	PTHR31236	PANTHER	FAMILY NOT NAMED
Thupl.29377181s0003	PF03181	PFAM	BURP domain
Thupl.29377181s0003	SignalP-noTM	SIGNALP
Thupl.29377181s0003	PTHR31236	PANTHER	FAMILY NOT NAMED
Thupl.29377181s0004	PTHR27002	PANTHER
Thupl.29377181s0004	KOG1187	KOG	Serine/threonine protein kinase
Thupl.29377181s0004	PF00069	PFAM	Protein kinase domain
Thupl.29377181s0004	GO:0004672	GO	protein kinase activity
Thupl.29377181s0004	GO:0048544	GO	recognition of pollen
Thupl.29377181s0004	PF01453	PFAM	D-mannose binding lectin
Thupl.29377181s0004	2.7.11.1	EC	Non-specific serine/threonine protein kinase.
Thupl.29377181s0004	PF00954	PFAM	S-locus glycoprotein family
Thupl.29377181s0004	PF08276	PFAM	PAN-like domain
Thupl.29377181s0004	GO:0006468	GO	protein phosphorylation
Thupl.29377181s0004	PTHR27002:SF17	PANTHER
Thupl.29377181s0004	GO:0005524	GO	ATP binding
Thupl.29377184s0001	PTHR11926	PANTHER	GLUCOSYL/GLUCURONOSYL TRANSFERASES
Thupl.29377184s0001	KOG1192	KOG	UDP-glucuronosyl and UDP-glucosyl transferase
Thupl.29377184s0001	GO:0016758	GO	transferase activity, transferring hexosyl groups
Thupl.29377184s0001	GO:0008152	GO	metabolic process
Thupl.29377184s0001	PTHR11926:SF176	PANTHER
Thupl.29377184s0001	PF00201	PFAM	UDP-glucoronosyl and UDP-glucosyl transferase
Thupl.29377185s0001	PF11865	PFAM	Domain of unknown function (DUF3385)
Thupl.29377185s0001	GO:0004674	GO	protein serine/threonine kinase activity
Thupl.29377185s0001	PTHR11139:SF9	PANTHER	FKBP-RAPAMYCIN ASSOCIATED PROTEIN
Thupl.29377185s0001	K07203	KEGGORTH	FKBP12-rapamycin complex-associated protein
Thupl.29377185s0001	PTHR11139	PANTHER	ATAXIA TELANGIECTASIA MUTATED (ATM)-RELATED
Thupl.29377185s0001	2.7.11.1	EC	Non-specific serine/threonine protein kinase.
Thupl.29377186s0001	PTHR18952	PANTHER	CARBONIC ANHYDRASE
Thupl.29377186s0001	KOG0382	KOG	Carbonic anhydrase
Thupl.29377186s0001	PF00194	PFAM	Eukaryotic-type carbonic anhydrase
Thupl.29377186s0001	PTHR18952:SF136	PANTHER
Thupl.29377186s0001	SignalP-noTM	SIGNALP
Thupl.29377186s0001	4.2.1.1	EC	Carbonate dehydratase.
Thupl.29377187s0002	SignalP-noTM	SIGNALP
Thupl.29377187s0003	PF05641	PFAM	Agenet domain
Thupl.29377187s0003	PTHR31917	PANTHER	FAMILY NOT NAMED
Thupl.29377187s0005	PTHR36527	PANTHER
Thupl.29377187s0005	PTHR36527:SF3	PANTHER
Thupl.29377187s0006	K15287	KEGGORTH
Thupl.29377187s0006	PTHR14233	PANTHER	DUF914-RELATED
Thupl.29377187s0006	GO:0016021	GO	integral to membrane
Thupl.29377187s0006	PTHR14233:SF14	PANTHER
Thupl.29377187s0006	PF06027	PFAM	Eukaryotic protein of unknown function (DUF914)
Thupl.29377187s0006	KOG2766	KOG	Predicted membrane protein
Thupl.29377187s0006	GO:0006810	GO	transport
Thupl.29377187s0007	PTHR35104	PANTHER
Thupl.29377187s0009	PTHR31589	PANTHER	FAMILY NOT NAMED
Thupl.29377187s0009	PF14365	PFAM	Domain of unknown function (DUF4409)
Thupl.29377187s0009	PTHR31589:SF24	PANTHER
Thupl.29377187s0009	SignalP-noTM	SIGNALP
Thupl.29377187s0009	PF03080	PFAM	Domain of unknown function (DUF239)
Thupl.29377187s0010	PTHR18929:SF84	PANTHER
Thupl.29377187s0010	PTHR18929	PANTHER	PROTEIN DISULFIDE ISOMERASE
Thupl.29377187s0010	KOG2640	KOG	Thioredoxin
Thupl.29377187s0010	SignalP-noTM	SIGNALP
Thupl.29377187s0011	PTHR27007:SF137	PANTHER
Thupl.29377187s0011	2.7.11.1	EC	Non-specific serine/threonine protein kinase.
Thupl.29377187s0011	PF07714	PFAM	Protein tyrosine kinase
Thupl.29377187s0011	GO:0004672	GO	protein kinase activity
Thupl.29377187s0011	GO:0006468	GO	protein phosphorylation
Thupl.29377187s0011	PTHR27007	PANTHER
Thupl.29377188s0002	2.7.1.105	EC	6-phosphofructo-2-kinase.
Thupl.29377188s0002	GO:0006003	GO	fructose 2,6-bisphosphate metabolic process
Thupl.29377188s0002	GO:0005524	GO	ATP binding
Thupl.29377188s0002	GO:0003873	GO	6-phosphofructo-2-kinase activity
Thupl.29377188s0002	PTHR10606	PANTHER	6-PHOSPHOFRUCTO-2-KINASE/FRUCTOSE-2,6-BISPHOSPHATASE
Thupl.29377188s0002	PTHR10606:SF63	PANTHER
Thupl.29377188s0002	PF01591	PFAM	6-phosphofructo-2-kinase
Thupl.29377188s0002	GO:0006000	GO	fructose metabolic process
Thupl.29377188s0002	GO:0003824	GO	catalytic activity
Thupl.29377189s0001	PF00271	PFAM	Helicase conserved C-terminal domain
Thupl.29377189s0001	KOG0331	KOG	ATP-dependent RNA helicase
Thupl.29377189s0001	PF00270	PFAM	DEAD/DEAH box helicase
Thupl.29377189s0001	3.6.4.13	EC	RNA helicase.
Thupl.29377189s0001	PTHR24031:SF255	PANTHER
Thupl.29377189s0001	K12823	KEGGORTH	ATP-dependent RNA helicase DDX5/DBP2 [EC:3.6.4.13]
Thupl.29377189s0001	GO:0003676	GO	nucleic acid binding
Thupl.29377189s0001	GO:0005515	GO	protein binding
Thupl.29377189s0001	PTHR24031	PANTHER	FAMILY NOT NAMED
Thupl.29377189s0001	GO:0005524	GO	ATP binding
Thupl.29377189s0001	PF00397	PFAM	WW domain
Thupl.29377189s0002	PTHR45329	PANTHER
Thupl.29377189s0003	KOG1671	KOG	Ubiquinol cytochrome c reductase, subunit RIP1
Thupl.29377189s0003	GO:0051537	GO	2 iron, 2 sulfur cluster binding
Thupl.29377189s0003	K02636	KEGGORTH	cytochrome b6-f complex iron-sulfur subunit [EC:1.10.99.1]
Thupl.29377189s0003	GO:0009496	GO	plastoquinol--plastocyanin reductase activity
Thupl.29377189s0003	PTHR10134:SF5	PANTHER
Thupl.29377189s0003	GO:0015979	GO	photosynthesis
Thupl.29377189s0003	GO:0016020	GO	membrane
Thupl.29377189s0003	PF00355	PFAM	Rieske [2Fe-2S] domain
Thupl.29377189s0003	GO:0016491	GO	oxidoreductase activity
Thupl.29377189s0003	GO:0042651	GO	thylakoid membrane
Thupl.29377189s0003	GO:0016679	GO	oxidoreductase activity, acting on diphenols and related substances as donors
Thupl.29377189s0003	PTHR10134	PANTHER	CYTOCHROME B-C1 COMPLEX SUBUNIT RIESKE, MITOCHONDRIAL
Thupl.29377189s0003	GO:0055114	GO	oxidation-reduction process
Thupl.29377189s0003	PF08802	PFAM	Cytochrome B6-F complex Fe-S subunit
Thupl.29377189s0003	1.10.9.1	EC	Plastoquinol--plastocyanin reductase.
Thupl.29377189s0003	GO:0045158	GO	electron transporter, transferring electrons within cytochrome b6/f complex of photosystem II activity
Thupl.29377189s0004	GO:0008270	GO	zinc ion binding
Thupl.29377189s0004	PF12906	PFAM	RING-variant domain
Thupl.29377189s0004	PTHR23012	PANTHER	MEMBRANE ASSOCIATED RING FINGER
Thupl.29377189s0004	PTHR23012:SF54	PANTHER
Thupl.29377189s0004	6.3.2.19	EC	Ubiquitin--protein ligase.
Thupl.29377190s0001	PTHR10799	PANTHER	SWI/SNF-RELATED MATRIX-ASSOCIATED ACTIN-DEPENDENT REGULATOR OF CHROMATIN SUBFAMILY-RELATED
Thupl.29377190s0001	PTHR10799:SF811	PANTHER
Thupl.29377190s0001	PF13921	PFAM	Myb-like DNA-binding domain
Thupl.29377190s0001	3.6.4.11	EC	Nucleoplasmin ATPase.
Thupl.29377190s0001	PF07529	PFAM	HSA
Thupl.29377190s0002	GO:0005515	GO	protein binding
Thupl.29377190s0002	PTHR23316	PANTHER	IMPORTIN ALPHA
Thupl.29377190s0002	KOG0166	KOG	Karyopherin (importin) alpha
Thupl.29377190s0002	PTHR23316:SF17	PANTHER
Thupl.29377190s0002	PF00514	PFAM	Armadillo/beta-catenin-like repeat
Thupl.29377190s0003	PTHR11220	PANTHER	HEME-BINDING PROTEIN-RELATED
Thupl.29377190s0003	PTHR11220:SF27	PANTHER
Thupl.29377190s0003	PF04832	PFAM	SOUL heme-binding protein
Thupl.29377190s0004	KOG1303	KOG	Amino acid transporters
Thupl.29377190s0004	PF01490	PFAM	Transmembrane amino acid transporter protein
Thupl.29377190s0004	PTHR22950	PANTHER	AMINO ACID TRANSPORTER
Thupl.29377190s0004	PTHR22950:SF228	PANTHER
Thupl.29377190s0005	KOG1303	KOG	Amino acid transporters
Thupl.29377190s0005	PF01490	PFAM	Transmembrane amino acid transporter protein
Thupl.29377190s0005	PTHR22950	PANTHER	AMINO ACID TRANSPORTER
Thupl.29377190s0005	PTHR22950:SF228	PANTHER
Thupl.29377190s0006	KOG1303	KOG	Amino acid transporters
Thupl.29377190s0006	PTHR22950	PANTHER	AMINO ACID TRANSPORTER
Thupl.29377190s0006	PTHR22950:SF228	PANTHER
Thupl.29377190s0006	PF01490	PFAM	Transmembrane amino acid transporter protein
Thupl.29377190s0007	KOG1303	KOG	Amino acid transporters
Thupl.29377190s0007	PF01490	PFAM	Transmembrane amino acid transporter protein
Thupl.29377190s0007	PTHR22950:SF228	PANTHER
Thupl.29377190s0007	PTHR22950	PANTHER	AMINO ACID TRANSPORTER
Thupl.29377190s0008	K06889	KEGGORTH	hemoglobin
Thupl.29377190s0008	PTHR42886	PANTHER
Thupl.29377190s0008	KOG4667	KOG	Predicted esterase
Thupl.29377190s0008	PTHR42886:SF14	PANTHER
Thupl.29377190s0008	PF12146	PFAM	Putative lysophospholipase
Thupl.29377190s0008	3.1.1.73	EC	Feruloyl esterase.
Thupl.29377190s0009	PTHR11545	PANTHER	RIBOSOMAL PROTEIN L13
Thupl.29377190s0009	K02872	KEGGORTH	large subunit ribosomal protein L13Ae
Thupl.29377190s0009	GO:0015934	GO	large ribosomal subunit
Thupl.29377190s0009	PF00572	PFAM	Ribosomal protein L13
Thupl.29377190s0009	GO:0006412	GO	translation
Thupl.29377190s0009	KOG3204	KOG	60S ribosomal protein L13a
Thupl.29377190s0009	GO:0003735	GO	structural constituent of ribosome
Thupl.29377190s0009	PTHR11545:SF3	PANTHER	60S RIBOSOMAL PROTEIN L13A
Thupl.29377190s0009	GO:0005840	GO	ribosome
Thupl.29377190s0010	PTHR12621:SF9	PANTHER
Thupl.29377190s0010	K13458	KEGGORTH	disease resistance protein
Thupl.29377190s0010	PF04968	PFAM	CHORD
Thupl.29377190s0010	PTHR12621	PANTHER	CYSTEINE AND HISTIDINE-RICH DOMAIN (CHORD)-CONTAINING PROTEIN
Thupl.29377190s0011	PTHR33133	PANTHER
Thupl.29377190s0011	PTHR33133:SF5	PANTHER
Thupl.29377190s0013	GO:0016020	GO	membrane
Thupl.29377190s0013	GO:0006813	GO	potassium ion transport
Thupl.29377190s0013	K04936	KEGGORTH	potassium large conductance calcium-activated channel subfamily M alpha member 1
Thupl.29377190s0013	PF07885	PFAM	Ion channel
Thupl.29377190s0013	PTHR10027:SF10	PANTHER	CATION CHANNEL FAMILY PROTEIN-RELATED
Thupl.29377190s0013	PTHR10027	PANTHER	CALCIUM-ACTIVATED POTASSIUM CHANNEL ALPHA CHAIN
Thupl.29377190s0013	PF03493	PFAM	Calcium-activated BK potassium channel alpha subunit
Thupl.29377190s0013	KOG1420	KOG	Ca2+-activated K+ channel Slowpoke, alpha subunit
Thupl.29377192s0001	PTHR10288:SF142	PANTHER
Thupl.29377192s0001	GO:0003723	GO	RNA binding
Thupl.29377192s0001	PTHR10288	PANTHER	KH DOMAIN CONTAINING RNA BINDING PROTEIN
Thupl.29377192s0001	KOG2191	KOG	RNA-binding protein NOVA1/PASILLA and related KH domain proteins
Thupl.29377192s0001	K14944	KEGGORTH	RNA-binding protein Nova
Thupl.29377192s0001	PF00013	PFAM	KH domain
Thupl.29377192s0003	PTHR36070	PANTHER
Thupl.29377192s0005	PTHR23120	PANTHER	MAESTRO-RELATED HEAT DOMAIN-CONTAINING
Thupl.29377192s0005	PTHR23120:SF0	PANTHER	SUBFAMILY NOT NAMED
Thupl.29377192s0005	KOG2032	KOG	Uncharacterized conserved protein
Thupl.29377192s0006	PF01535	PFAM	PPR repeat
Thupl.29377192s0006	PTHR44149	PANTHER
Thupl.29377192s0006	PF13041	PFAM	PPR repeat family
Thupl.29377192s0008	PTHR24015	PANTHER	FAMILY NOT NAMED
Thupl.29377192s0008	PF13041	PFAM	PPR repeat family
Thupl.29377192s0008	PF12854	PFAM	PPR repeat
Thupl.29377192s0008	PF01535	PFAM	PPR repeat
Thupl.29377192s0008	KOG1840	KOG	Kinesin light chain
Thupl.29377192s0008	PTHR24015:SF1649	PANTHER
Thupl.29377193s0001	GO:0005524	GO	ATP binding
Thupl.29377193s0001	GO:0005515	GO	protein binding
Thupl.29377193s0001	GO:0006468	GO	protein phosphorylation
Thupl.29377193s0001	PF08263	PFAM	Leucine rich repeat N-terminal domain
Thupl.29377193s0001	2.7.11.1	EC	Non-specific serine/threonine protein kinase.
Thupl.29377193s0001	GO:0004672	GO	protein kinase activity
Thupl.29377193s0001	PF13855	PFAM	Leucine rich repeat
Thupl.29377193s0001	PTHR43887	PANTHER
Thupl.29377193s0001	SignalP-noTM	SIGNALP
Thupl.29377193s0001	PF00069	PFAM	Protein kinase domain
Thupl.29377193s0001	KOG1187	KOG	Serine/threonine protein kinase
Thupl.29377193s0003	PF05368	PFAM	NmrA-like family
Thupl.29377193s0003	1.23.1.2	EC	(+)-lariciresinol reductase.
Thupl.29377193s0003	PTHR43349:SF12	PANTHER
Thupl.29377193s0003	PTHR43349	PANTHER
Thupl.29377193s0004	3.1.13.1	EC	Exoribonuclease II.
Thupl.29377193s0004	PF00929	PFAM	Exonuclease
Thupl.29377193s0004	K14570	KEGGORTH	RNA exonuclease 1 [EC:3.1.-.-]
Thupl.29377193s0004	KOG2248	KOG	3'-5' exonuclease
Thupl.29377193s0004	PTHR12801	PANTHER	EXONUCLEASE
Thupl.29377193s0004	PTHR12801:SF84	PANTHER
Thupl.29377193s0005	PTHR31683:SF18	PANTHER
Thupl.29377193s0005	4.2.2.2	EC	Pectate lyase.
Thupl.29377193s0005	PTHR31683	PANTHER	FAMILY NOT NAMED
Thupl.29377193s0005	SignalP-noTM	SIGNALP
Thupl.29377193s0005	PF00544	PFAM	Pectate lyase
Thupl.29377193s0006	4.2.2.2	EC	Pectate lyase.
Thupl.29377193s0006	PF00544	PFAM	Pectate lyase
Thupl.29377193s0006	PTHR31683:SF11	PANTHER
Thupl.29377193s0006	K01728	KEGGORTH	pectate lyase [EC:4.2.2.2]
Thupl.29377193s0006	PTHR31683	PANTHER	FAMILY NOT NAMED
Thupl.29377193s0006	SignalP-noTM	SIGNALP
Thupl.29377193s0007	PF00168	PFAM	C2 domain
Thupl.29377193s0007	PTHR10024	PANTHER	SYNAPTOTAGMIN
Thupl.29377193s0007	PTHR10024:SF345	PANTHER
Thupl.29377194s0001	3.4.21.89	EC	Signal peptidase I.
Thupl.29377194s0001	GO:0005787	GO	signal peptidase complex
Thupl.29377194s0001	KOG4072	KOG	Signal peptidase complex, subunit SPC25
Thupl.29377194s0001	GO:0016021	GO	integral to membrane
Thupl.29377194s0001	GO:0008233	GO	peptidase activity
Thupl.29377194s0001	K12947	KEGGORTH	signal peptidase complex subunit 2 [EC:3.4.-.-]
Thupl.29377194s0001	GO:0006465	GO	signal peptide processing
Thupl.29377194s0001	PTHR13085	PANTHER	MICROSOMAL SIGNAL PEPTIDASE 25 KDA SUBUNIT
Thupl.29377194s0001	PF06703	PFAM	Microsomal signal peptidase 25 kDa subunit (SPC25)
Thupl.29377194s0003	PTHR36382	PANTHER
Thupl.29377194s0005	PF01554	PFAM	MatE
Thupl.29377194s0005	PTHR42893:SF1	PANTHER
Thupl.29377194s0005	GO:0015238	GO	drug transmembrane transporter activity
Thupl.29377194s0005	PTHR42893	PANTHER
Thupl.29377194s0005	KOG1347	KOG	Uncharacterized membrane protein, predicted efflux pump
Thupl.29377194s0005	GO:0015297	GO	antiporter activity
Thupl.29377194s0005	GO:0055085	GO	transmembrane transport
Thupl.29377194s0005	GO:0016020	GO	membrane
Thupl.29377194s0005	GO:0006855	GO	drug transmembrane transport
Thupl.29377194s0006	GO:0003676	GO	nucleic acid binding
Thupl.29377194s0006	PTHR23002:SF84	PANTHER
Thupl.29377194s0006	GO:0008270	GO	zinc ion binding
Thupl.29377194s0006	PF00098	PFAM	Zinc knuckle
Thupl.29377194s0006	PTHR23002	PANTHER	ZINC FINGER CCHC DOMAIN CONTAINING PROTEIN
Thupl.29377194s0008	PTHR42681:SF1	PANTHER
Thupl.29377194s0008	KOG2926	KOG	Malonyl-CoA:ACP transacylase
Thupl.29377194s0008	PTHR42681	PANTHER
Thupl.29377194s0008	PF00698	PFAM	Acyl transferase domain
Thupl.29377194s0008	2.3.1.39	EC	[Acyl-carrier-protein] S-malonyltransferase.
Thupl.29377194s0008	K00645	KEGGORTH	[acyl-carrier-protein] S-malonyltransferase [EC:2.3.1.39]
Thupl.29377194s0009	PTHR21576:SF17	PANTHER
Thupl.29377194s0009	PTHR21576	PANTHER	UNCHARACTERIZED NODULIN-LIKE PROTEIN
Thupl.29377194s0009	PF06813	PFAM	Nodulin-like
Thupl.29377194s0012	PF08284	PFAM	Retroviral aspartyl protease
Thupl.29377194s0013	PTHR31301	PANTHER	FAMILY NOT NAMED
Thupl.29377194s0013	PTHR31301:SF28	PANTHER
Thupl.29377194s0013	PF03195	PFAM	Protein of unknown function DUF260
Thupl.29377194s0014	GO:0006508	GO	proteolysis
Thupl.29377194s0014	GO:0004252	GO	serine-type endopeptidase activity
Thupl.29377194s0014	3.4.14.10	EC	Tripeptidyl-peptidase II.
Thupl.29377194s0014	PF02225	PFAM	PA domain
Thupl.29377194s0014	PTHR10795	PANTHER	PROPROTEIN CONVERTASE SUBTILISIN/KEXIN
Thupl.29377194s0014	PF00082	PFAM	Subtilase family
Thupl.29377194s0014	PTHR10795:SF444	PANTHER
Thupl.29377194s0014	PF05922	PFAM	Peptidase inhibitor I9
Thupl.29377194s0014	SignalP-noTM	SIGNALP
Thupl.29377194s0015	GO:0003721	GO	telomeric template RNA reverse transcriptase activity
Thupl.29377194s0015	GO:0003964	GO	RNA-directed DNA polymerase activity
Thupl.29377194s0015	GO:0003677	GO	DNA binding
Thupl.29377194s0015	2.7.7.49	EC	RNA-directed DNA polymerase.
Thupl.29377194s0015	K11126	KEGGORTH	telomerase reverse transcriptase [EC:2.7.7.49]
Thupl.29377194s0015	PF12009	PFAM	Telomerase ribonucleoprotein complex - RNA binding domain
Thupl.29377194s0015	PTHR12066	PANTHER	TELOMERASE REVERSE TRANSCRIPTASE
Thupl.29377194s0017	2.5.1.18	EC	Glutathione transferase.
Thupl.29377194s0017	PF00043	PFAM	Glutathione S-transferase, C-terminal domain
Thupl.29377194s0017	PF13417	PFAM	Glutathione S-transferase, N-terminal domain
Thupl.29377194s0017	GO:0005515	GO	protein binding
Thupl.29377194s0017	KOG0406	KOG	Glutathione S-transferase
Thupl.29377194s0017	PTHR11260	PANTHER	GLUTATHIONE S-TRANSFERASE, GST, SUPERFAMILY, GST DOMAIN CONTAINING
Thupl.29377194s0017	K00799	KEGGORTH	glutathione S-transferase [EC:2.5.1.18]
Thupl.29377194s0018	PTHR33116	PANTHER
Thupl.29377194s0020	PTHR14363	PANTHER	HEPARANASE-RELATED
Thupl.29377194s0020	SignalP-noTM	SIGNALP
Thupl.29377194s0020	3.2.1.31	EC	Beta-glucuronidase.
Thupl.29377194s0020	GO:0016798	GO	hydrolase activity, acting on glycosyl bonds
Thupl.29377194s0020	PTHR14363:SF12	PANTHER
Thupl.29377194s0020	PF03662	PFAM	Glycosyl hydrolase family 79, N-terminal domain
Thupl.29377194s0020	GO:0016020	GO	membrane
Thupl.29377194s0021	PTHR10666	PANTHER	UBIQUITIN
Thupl.29377194s0021	GO:0005515	GO	protein binding
Thupl.29377194s0021	PTHR10666:SF230	PANTHER
Thupl.29377194s0021	PF00240	PFAM	Ubiquitin family
Thupl.29377194s0021	KOG0005	KOG	Ubiquitin-like protein
Thupl.29377194s0022	PF08541	PFAM	3-Oxoacyl-[acyl-carrier-protein (ACP)] synthase III C terminal
Thupl.29377194s0022	2.3.1.199	EC	Very-long-chain 3-oxoacyl-CoA synthase.
Thupl.29377194s0022	GO:0016747	GO	transferase activity, transferring acyl groups other than amino-acyl groups
Thupl.29377194s0022	GO:0006633	GO	fatty acid biosynthetic process
Thupl.29377194s0022	PF08392	PFAM	FAE1/Type III polyketide synthase-like protein
Thupl.29377194s0022	PTHR31561	PANTHER	FAMILY NOT NAMED
Thupl.29377194s0022	GO:0016020	GO	membrane
Thupl.29377194s0023	GO:0005515	GO	protein binding
Thupl.29377194s0023	PF08263	PFAM	Leucine rich repeat N-terminal domain
Thupl.29377194s0023	GO:0006468	GO	protein phosphorylation
Thupl.29377194s0023	PTHR27001	PANTHER
Thupl.29377194s0023	GO:0004672	GO	protein kinase activity
Thupl.29377194s0023	2.7.11.1	EC	Non-specific serine/threonine protein kinase.
Thupl.29377194s0023	PF00560	PFAM	Leucine Rich Repeat
Thupl.29377194s0023	PTHR27001:SF83	PANTHER
Thupl.29377194s0023	PF07714	PFAM	Protein tyrosine kinase
Thupl.29377194s0023	KOG1187	KOG	Serine/threonine protein kinase
Thupl.29377194s0024	PF03514	PFAM	GRAS domain family
Thupl.29377194s0024	PTHR31636:SF44	PANTHER
Thupl.29377194s0024	PTHR31636	PANTHER	FAMILY NOT NAMED
Thupl.29377194s0025	PTHR11669:SF20	PANTHER
Thupl.29377194s0025	K10755	KEGGORTH	replication factor C subunit 2/4
Thupl.29377194s0025	PTHR11669	PANTHER	REPLICATION FACTOR C / DNA POLYMERASE III GAMMA-TAU SUBUNIT
Thupl.29377194s0025	PF00004	PFAM	ATPase family associated with various cellular activities (AAA)
Thupl.29377194s0025	PF08542	PFAM	Replication factor C C-terminal domain
Thupl.29377194s0025	GO:0005524	GO	ATP binding
Thupl.29377194s0025	KOG0989	KOG	Replication factor C, subunit RFC4
Thupl.29377196s0001	PTHR14085	PANTHER	WD-REPEAT PROTEIN BING4
Thupl.29377196s0001	PF00400	PFAM	WD domain, G-beta repeat
Thupl.29377196s0001	KOG1272	KOG	WD40-repeat-containing subunit of the 18S rRNA processing complex
Thupl.29377196s0001	K14768	KEGGORTH	U3 small nucleolar RNA-associated protein 7
Thupl.29377196s0001	GO:0005515	GO	protein binding
Thupl.29377196s0001	PF08149	PFAM	BING4CT (NUC141) domain
Thupl.29377196s0002	3.1.1.32	EC	Phospholipase A(1).
Thupl.29377196s0002	PTHR31403	PANTHER	FAMILY NOT NAMED
Thupl.29377196s0002	PF01764	PFAM	Lipase (class 3)
Thupl.29377196s0002	KOG4569	KOG	Predicted lipase
Thupl.29377196s0002	GO:0006629	GO	lipid metabolic process
Thupl.29377196s0003	PF01764	PFAM	Lipase (class 3)
Thupl.29377196s0003	PTHR31403	PANTHER	FAMILY NOT NAMED
Thupl.29377196s0003	3.1.1.32	EC	Phospholipase A(1).
Thupl.29377196s0003	GO:0006629	GO	lipid metabolic process
Thupl.29377196s0003	KOG4569	KOG	Predicted lipase
Thupl.29377196s0004	PF03181	PFAM	BURP domain
Thupl.29377196s0004	PTHR31236	PANTHER	FAMILY NOT NAMED
Thupl.29377196s0005	GO:0006629	GO	lipid metabolic process
Thupl.29377196s0005	KOG4569	KOG	Predicted lipase
Thupl.29377196s0005	PF01764	PFAM	Lipase (class 3)
Thupl.29377196s0005	PTHR31403	PANTHER	FAMILY NOT NAMED
Thupl.29377196s0005	3.1.1.32	EC	Phospholipase A(1).
Thupl.29377196s0006	PTHR36028	PANTHER
Thupl.29377196s0007	KOG4569	KOG	Predicted lipase
Thupl.29377196s0007	GO:0006629	GO	lipid metabolic process
Thupl.29377196s0007	3.1.1.32	EC	Phospholipase A(1).
Thupl.29377196s0007	PTHR31403:SF6	PANTHER
Thupl.29377196s0007	PTHR31403	PANTHER	FAMILY NOT NAMED
Thupl.29377196s0007	PF01764	PFAM	Lipase (class 3)
Thupl.29377196s0008	PF04080	PFAM	Per1-like
Thupl.29377196s0008	PTHR13148:SF5	PANTHER	SUBFAMILY NOT NAMED
Thupl.29377196s0008	PTHR13148	PANTHER	PER1-RELATED
Thupl.29377196s0008	KOG2970	KOG	Predicted membrane protein
Thupl.29377196s0009	KOG4569	KOG	Predicted lipase
Thupl.29377196s0009	GO:0006629	GO	lipid metabolic process
Thupl.29377196s0009	PTHR31403	PANTHER	FAMILY NOT NAMED
Thupl.29377196s0009	PF01764	PFAM	Lipase (class 3)
Thupl.29377196s0009	3.1.1.32	EC	Phospholipase A(1).
Thupl.29377197s0001	PF04749	PFAM	PLAC8 family
Thupl.29377197s0001	PTHR31045	PANTHER	FAMILY NOT NAMED
Thupl.29377197s0001	PTHR31045:SF15	PANTHER
Thupl.29377197s0001	PF11204	PFAM	Protein of unknown function (DUF2985)
Thupl.29377198s0002	PTHR15672:SF23	PANTHER
Thupl.29377198s0002	PF01424	PFAM	R3H domain
Thupl.29377198s0002	GO:0003676	GO	nucleic acid binding
Thupl.29377198s0002	PTHR15672	PANTHER	CAMP-REGULATED PHOSPHOPROTEIN 21 RELATED R3H DOMAIN CONTAINING PROTEIN
Thupl.29377198s0002	KOG2953	KOG	mRNA-binding protein Encore
Thupl.29377198s0002	PF12752	PFAM	SUZ domain
Thupl.29377198s0003	GO:0008152	GO	metabolic process
Thupl.29377198s0003	KOG1176	KOG	Acyl-CoA synthetase
Thupl.29377198s0003	PTHR43201	PANTHER
Thupl.29377198s0003	GO:0003824	GO	catalytic activity
Thupl.29377198s0003	PF13193	PFAM	AMP-binding enzyme C-terminal domain
Thupl.29377198s0003	6.2.1.8	EC	Oxalate--CoA ligase.
Thupl.29377198s0003	PTHR43201:SF5	PANTHER
Thupl.29377198s0003	PF00501	PFAM	AMP-binding enzyme
Thupl.29377198s0005	GO:0003824	GO	catalytic activity
Thupl.29377198s0005	PTHR43201	PANTHER
Thupl.29377198s0005	KOG1176	KOG	Acyl-CoA synthetase
Thupl.29377198s0005	GO:0008152	GO	metabolic process
Thupl.29377198s0005	PTHR43201:SF5	PANTHER
Thupl.29377198s0005	PF00501	PFAM	AMP-binding enzyme
Thupl.29377198s0005	PF13193	PFAM	AMP-binding enzyme C-terminal domain
Thupl.29377198s0005	6.2.1.8	EC	Oxalate--CoA ligase.
Thupl.29377198s0006	GO:0016020	GO	membrane
Thupl.29377198s0006	KOG4130	KOG	Prenyl protein protease
Thupl.29377198s0006	K08658	KEGGORTH	prenyl protein peptidase [EC:3.4.22.-]
Thupl.29377198s0006	PF02517	PFAM	CAAX protease self-immunity
Thupl.29377198s0006	PTHR13046	PANTHER	PROTEASE U48 CAAX PRENYL PROTEASE RCE1
Thupl.29377198s0007	PF04937	PFAM	Protein of unknown function (DUF 659)
Thupl.29377198s0007	PTHR32166:SF31	PANTHER
Thupl.29377198s0007	PTHR32166	PANTHER	FAMILY NOT NAMED
Thupl.29377198s0008	PF00800	PFAM	Prephenate dehydratase
Thupl.29377198s0008	4.2.1.91	EC	Arogenate dehydratase.
Thupl.29377198s0008	KOG2797	KOG	Prephenate dehydratase
Thupl.29377198s0008	PTHR21022:SF13	PANTHER
Thupl.29377198s0008	GO:0009094	GO	L-phenylalanine biosynthetic process
Thupl.29377198s0008	GO:0004664	GO	prephenate dehydratase activity
Thupl.29377198s0008	PTHR21022	PANTHER	PREPHENATE DEHYDRATASE (P PROTEIN)
Thupl.29377198s0009	KOG3103	KOG	Rab GTPase interacting factor, Golgi membrane protein
Thupl.29377198s0009	PTHR21236	PANTHER	GOLGI MEMBRANE PROTEIN YIP1
Thupl.29377198s0009	PF04893	PFAM	Yip1 domain
Thupl.29377198s0009	PTHR21236:SF8	PANTHER
Thupl.29377198s0009	GO:0016020	GO	membrane
Thupl.29377198s0010	SignalP-noTM	SIGNALP
Thupl.29377198s0010	PTHR31656	PANTHER	FAMILY NOT NAMED
Thupl.29377198s0010	PF06830	PFAM	Root cap
Thupl.29377198s0010	PTHR31656:SF18	PANTHER
Thupl.29377198s0011	GO:0043531	GO	ADP binding
Thupl.29377198s0011	PTHR11017	PANTHER	LEUCINE-RICH REPEAT-CONTAINING PROTEIN
Thupl.29377198s0011	PF00931	PFAM	NB-ARC domain
Thupl.29377198s0012	PTHR31656:SF18	PANTHER
Thupl.29377198s0012	PTHR31656	PANTHER	FAMILY NOT NAMED
Thupl.29377198s0012	PF06830	PFAM	Root cap
Thupl.29377198s0013	SignalP-noTM	SIGNALP
Thupl.29377198s0013	PTHR31656	PANTHER	FAMILY NOT NAMED
Thupl.29377198s0013	PF06830	PFAM	Root cap
Thupl.29377198s0013	PTHR31656:SF18	PANTHER
Thupl.29377198s0014	PTHR10643	PANTHER	KINETOCHORE PROTEIN NDC80
Thupl.29377198s0014	KOG0995	KOG	Centromere-associated protein HEC1
Thupl.29377198s0014	PF03801	PFAM	HEC/Ndc80p family
Thupl.29377198s0015	PTHR36409	PANTHER
Thupl.29377198s0016	PF03372	PFAM	Endonuclease/Exonuclease/phosphatase family
Thupl.29377198s0016	PTHR45329	PANTHER
Thupl.29377198s0016	2.7.7.49	EC	RNA-directed DNA polymerase.
Thupl.29377198s0017	2.7.7.49	EC	RNA-directed DNA polymerase.
Thupl.29377198s0017	PTHR33116	PANTHER
Thupl.29377198s0019	PTHR33116	PANTHER
Thupl.29377198s0020	KOG1187	KOG	Serine/threonine protein kinase
Thupl.29377198s0020	PF13855	PFAM	Leucine rich repeat
Thupl.29377198s0020	SignalP-noTM	SIGNALP
Thupl.29377198s0020	PTHR45268	PANTHER
Thupl.29377198s0020	GO:0004672	GO	protein kinase activity
Thupl.29377198s0020	PF07714	PFAM	Protein tyrosine kinase
Thupl.29377198s0020	2.7.11.1	EC	Non-specific serine/threonine protein kinase.
Thupl.29377198s0020	PF08263	PFAM	Leucine rich repeat N-terminal domain
Thupl.29377198s0020	GO:0006468	GO	protein phosphorylation
Thupl.29377198s0020	PF13516	PFAM	Leucine Rich repeat
Thupl.29377198s0020	GO:0005515	GO	protein binding
Thupl.29377198s0021	GO:0016021	GO	integral to membrane
Thupl.29377198s0021	PTHR12677:SF25	PANTHER
Thupl.29377198s0021	PTHR12677	PANTHER	UNCHARACTERIZED
Thupl.29377198s0021	PF09335	PFAM	SNARE associated Golgi protein
Thupl.29377198s0022	1.1.3.20	EC	Long-chain-alcohol oxidase.
Thupl.29377199s0001	PTHR21596	PANTHER	RIBONUCLEASE P PROTEIN SUBUNIT P38-RELATED
Thupl.29377199s0001	PF03468	PFAM	XS domain
Thupl.29377199s0001	PTHR21596:SF11	PANTHER
Thupl.29377199s0001	GO:0031047	GO	gene silencing by RNA
Thupl.29377199s0003	PTHR31048	PANTHER	FAMILY NOT NAMED
Thupl.29377199s0003	PF00314	PFAM	Thaumatin family
Thupl.29377199s0003	SignalP-noTM	SIGNALP
Thupl.29377199s0004	PTHR45171	PANTHER
Thupl.29377199s0005	K14137	KEGGORTH	protein prenyltransferase alpha subunit repeat containing protein 1
Thupl.29377199s0005	2.5.1.60	EC	Protein geranylgeranyltransferase type II.
Thupl.29377199s0005	PF01239	PFAM	Protein prenyltransferase alpha subunit repeat
Thupl.29377199s0005	PTHR11129:SF3	PANTHER	SUBFAMILY NOT NAMED
Thupl.29377199s0005	GO:0008318	GO	protein prenyltransferase activity
Thupl.29377199s0005	PTHR11129	PANTHER	PROTEIN FARNESYLTRANSFERASE ALPHA SUBUNIT/RAB GERANYLGERANYL TRANSFERASE ALPHA SUBUNIT
Thupl.29377199s0005	GO:0018342	GO	protein prenylation
Thupl.29377199s0006	PF03372	PFAM	Endonuclease/Exonuclease/phosphatase family
Thupl.29377199s0006	2.7.7.49	EC	RNA-directed DNA polymerase.
Thupl.29377199s0006	GO:0004518	GO	nuclease activity
Thupl.29377199s0006	GO:0006281	GO	DNA repair
Thupl.29377199s0006	PTHR22748	PANTHER	AP ENDONUCLEASE
Thupl.29377199s0007	PTHR11142:SF9	PANTHER
Thupl.29377199s0007	GO:0001522	GO	pseudouridine synthesis
Thupl.29377199s0007	K06173	KEGGORTH	tRNA pseudouridine synthase A [EC:5.4.99.12]
Thupl.29377199s0007	KOG2553	KOG	Pseudouridylate synthase
Thupl.29377199s0007	GO:0009451	GO	RNA modification
Thupl.29377199s0007	5.4.99.12	EC	tRNA pseudouridine(38-40) synthase.
Thupl.29377199s0007	PTHR11142	PANTHER	PSEUDOURIDYLATE SYNTHASE
Thupl.29377199s0007	GO:0009982	GO	pseudouridine synthase activity
Thupl.29377199s0007	GO:0003723	GO	RNA binding
Thupl.29377199s0007	PF01416	PFAM	tRNA pseudouridine synthase
Thupl.29377201s0001	PTHR45329	PANTHER
Thupl.29377201s0001	PF14111	PFAM	Domain of unknown function (DUF4283)
Thupl.29377201s0002	3.6.1.22	EC	NAD(+) diphosphatase.
Thupl.29377201s0002	PTHR12629	PANTHER	DIPHOSPHOINOSITOL POLYPHOSPHATE PHOSPHOHYDROLASE
Thupl.29377201s0002	PF00293	PFAM	NUDIX domain
Thupl.29377201s0002	KOG2839	KOG	Diadenosine and diphosphoinositol polyphosphate phosphohydrolase
Thupl.29377201s0002	GO:0016787	GO	hydrolase activity
Thupl.29377203s0001	PTHR31568	PANTHER	FAMILY NOT NAMED
Thupl.29377203s0001	PTHR31568:SF3	PANTHER
Thupl.29377203s0002	PTHR22780:SF27	PANTHER
Thupl.29377203s0002	K12391	KEGGORTH	AP-1 complex subunit gamma-1
Thupl.29377203s0002	PF02883	PFAM	Adaptin C-terminal domain
Thupl.29377203s0002	GO:0006886	GO	intracellular protein transport
Thupl.29377203s0002	GO:0030117	GO	membrane coat
Thupl.29377203s0002	KOG1062	KOG	Vesicle coat complex AP-1, gamma subunit
Thupl.29377203s0002	GO:0016192	GO	vesicle-mediated transport
Thupl.29377203s0002	PF01602	PFAM	Adaptin N terminal region
Thupl.29377203s0002	GO:0030131	GO	clathrin adaptor complex
Thupl.29377203s0002	PTHR22780	PANTHER	ADAPTIN, ALPHA/GAMMA/EPSILON
Thupl.29377203s0003	PTHR44369	PANTHER
Thupl.29377203s0003	PTHR44369:SF2	PANTHER
Thupl.29377203s0003	2.7.7.7	EC	DNA-directed DNA polymerase.
Thupl.29377203s0003	PF00385	PFAM	Chromo (CHRromatin Organisation MOdifier) domain
Thupl.29377203s0004	GO:0006468	GO	protein phosphorylation
Thupl.29377203s0004	GO:0005524	GO	ATP binding
Thupl.29377203s0004	PTHR27007	PANTHER
Thupl.29377203s0004	GO:0030246	GO	carbohydrate binding
Thupl.29377203s0004	PF00069	PFAM	Protein kinase domain
Thupl.29377203s0004	PTHR27007:SF137	PANTHER
Thupl.29377203s0004	KOG1187	KOG	Serine/threonine protein kinase
Thupl.29377203s0004	PF07714	PFAM	Protein tyrosine kinase
Thupl.29377203s0004	2.7.11.1	EC	Non-specific serine/threonine protein kinase.
Thupl.29377203s0004	PF00139	PFAM	Legume lectin domain
Thupl.29377203s0004	GO:0004672	GO	protein kinase activity
Thupl.29377203s0005	GO:0006468	GO	protein phosphorylation
Thupl.29377203s0005	GO:0005524	GO	ATP binding
Thupl.29377203s0005	PTHR27007	PANTHER
Thupl.29377203s0005	PF00069	PFAM	Protein kinase domain
Thupl.29377203s0005	KOG1187	KOG	Serine/threonine protein kinase
Thupl.29377203s0005	PTHR27007:SF137	PANTHER
Thupl.29377203s0005	2.7.11.1	EC	Non-specific serine/threonine protein kinase.
Thupl.29377203s0005	GO:0004672	GO	protein kinase activity
Thupl.29377203s0006	PTHR10890:SF8	PANTHER
Thupl.29377203s0006	6.1.1.16	EC	Cysteine--tRNA ligase.
Thupl.29377203s0006	PTHR10890	PANTHER	CYSTEINYL-TRNA SYNTHETASE
Thupl.29377203s0007	PTHR27007	PANTHER
Thupl.29377203s0007	GO:0006468	GO	protein phosphorylation
Thupl.29377203s0007	PF00139	PFAM	Legume lectin domain
Thupl.29377203s0007	GO:0004672	GO	protein kinase activity
Thupl.29377203s0007	2.7.11.1	EC	Non-specific serine/threonine protein kinase.
Thupl.29377203s0007	PF07714	PFAM	Protein tyrosine kinase
Thupl.29377203s0007	PTHR27007:SF137	PANTHER
Thupl.29377203s0007	KOG1187	KOG	Serine/threonine protein kinase
Thupl.29377203s0007	GO:0030246	GO	carbohydrate binding
Thupl.29377203s0007	SignalP-noTM	SIGNALP
Thupl.29377203s0008	PTHR43891	PANTHER
Thupl.29377203s0008	PF01094	PFAM	Receptor family ligand binding region
Thupl.29377203s0009	PTHR43891	PANTHER
Thupl.29377203s0009	PTHR43891:SF10	PANTHER
Thupl.29377203s0009	PF00497	PFAM	Bacterial extracellular solute-binding proteins, family 3
Thupl.29377203s0010	GO:0004672	GO	protein kinase activity
Thupl.29377203s0010	PF00139	PFAM	Legume lectin domain
Thupl.29377203s0010	2.7.11.1	EC	Non-specific serine/threonine protein kinase.
Thupl.29377203s0010	KOG1187	KOG	Serine/threonine protein kinase
Thupl.29377203s0010	PF00069	PFAM	Protein kinase domain
Thupl.29377203s0010	GO:0030246	GO	carbohydrate binding
Thupl.29377203s0010	GO:0005524	GO	ATP binding
Thupl.29377203s0010	PTHR27007	PANTHER
Thupl.29377203s0010	SignalP-TM	SIGNALP
Thupl.29377203s0010	GO:0006468	GO	protein phosphorylation
Thupl.29377203s0011	PTHR12219	PANTHER	NADH-UBIQUINONE OXIDOREDUCTASE
Thupl.29377203s0011	PTHR12219:SF8	PANTHER	NADH-UBIQUINONE OXIDOREDUCTASE 18 KD-LIKE SUBUNIT
Thupl.29377203s0011	K03937	KEGGORTH	NADH dehydrogenase (ubiquinone) Fe-S protein 4 [EC:1.6.5.3 1.6.99.3]
Thupl.29377203s0011	GO:0022900	GO	electron transport chain
Thupl.29377203s0011	1.6.99.3	EC	NADH dehydrogenase.
Thupl.29377203s0011	PF04800	PFAM	ETC complex I subunit conserved region
Thupl.29377203s0011	GO:0016651	GO	oxidoreductase activity, acting on NAD(P)H
Thupl.29377203s0011	KOG3389	KOG	NADH:ubiquinone oxidoreductase, NDUFS4/18 kDa subunit
Thupl.29377205s0001	SignalP-noTM	SIGNALP
Thupl.29377205s0002	PTHR33919:SF2	PANTHER
Thupl.29377205s0002	PTHR33919	PANTHER
Thupl.29377205s0003	PTHR22835	PANTHER	ZINC FINGER FYVE DOMAIN CONTAINING PROTEIN
Thupl.29377205s0003	PTHR22835:SF486	PANTHER
Thupl.29377205s0003	3.1.1.3	EC	Triacylglycerol lipase.
Thupl.29377205s0003	GO:0016788	GO	hydrolase activity, acting on ester bonds
Thupl.29377205s0003	PF00657	PFAM	GDSL-like Lipase/Acylhydrolase
Thupl.29377205s0004	PTHR31250:SF10	PANTHER
Thupl.29377205s0004	PF00612	PFAM	IQ calmodulin-binding motif
Thupl.29377205s0004	PTHR31250	PANTHER	FAMILY NOT NAMED
Thupl.29377205s0004	GO:0005515	GO	protein binding
Thupl.29377205s0005	PF01535	PFAM	PPR repeat
Thupl.29377205s0005	PTHR24015:SF128	PANTHER	SUBFAMILY NOT NAMED
Thupl.29377205s0005	PF14432	PFAM	DYW family of nucleic acid deaminases
Thupl.29377205s0005	PF13041	PFAM	PPR repeat family
Thupl.29377205s0005	PTHR24015	PANTHER	FAMILY NOT NAMED
Thupl.29377205s0005	GO:0008270	GO	zinc ion binding
Thupl.29377205s0006	PTHR24015	PANTHER	FAMILY NOT NAMED
Thupl.29377205s0006	PF13041	PFAM	PPR repeat family
Thupl.29377205s0006	PTHR24015:SF432	PANTHER
Thupl.29377205s0006	PF01535	PFAM	PPR repeat
Thupl.29377205s0008	PF13041	PFAM	PPR repeat family
Thupl.29377205s0008	PTHR24015:SF378	PANTHER
Thupl.29377205s0008	PTHR24015	PANTHER	FAMILY NOT NAMED
Thupl.29377205s0008	PF01535	PFAM	PPR repeat
Thupl.29377205s0009	PF13041	PFAM	PPR repeat family
Thupl.29377205s0009	PTHR24015	PANTHER	FAMILY NOT NAMED
Thupl.29377205s0009	PF01535	PFAM	PPR repeat
Thupl.29377205s0009	PTHR24015:SF698	PANTHER
Thupl.29377205s0010	PF01344	PFAM	Kelch motif
Thupl.29377205s0010	GO:0005515	GO	protein binding
Thupl.29377205s0010	PTHR24414	PANTHER	FAMILY NOT NAMED
Thupl.29377205s0010	PF00646	PFAM	F-box domain
Thupl.29377205s0011	GO:0016021	GO	integral to membrane
Thupl.29377205s0011	PF03600	PFAM	Citrate transporter
Thupl.29377205s0011	PTHR43302:SF7	PANTHER
Thupl.29377205s0011	GO:0055085	GO	transmembrane transport
Thupl.29377205s0011	KOG2639	KOG	Sodium sulfate symporter and related arsenite permeases
Thupl.29377205s0011	PTHR43302	PANTHER
Thupl.29377205s0012	PF00657	PFAM	GDSL-like Lipase/Acylhydrolase
Thupl.29377205s0012	PTHR22835	PANTHER	ZINC FINGER FYVE DOMAIN CONTAINING PROTEIN
Thupl.29377205s0012	3.1.1.3	EC	Triacylglycerol lipase.
Thupl.29377205s0012	PTHR22835:SF486	PANTHER
Thupl.29377205s0012	SignalP-noTM	SIGNALP
Thupl.29377205s0012	GO:0016788	GO	hydrolase activity, acting on ester bonds
Thupl.29377205s0013	PTHR22835:SF153	PANTHER
Thupl.29377205s0013	SignalP-noTM	SIGNALP
Thupl.29377205s0013	GO:0016788	GO	hydrolase activity, acting on ester bonds
Thupl.29377205s0013	PF00657	PFAM	GDSL-like Lipase/Acylhydrolase
Thupl.29377205s0013	3.1.1.3	EC	Triacylglycerol lipase.
Thupl.29377205s0013	PTHR22835	PANTHER	ZINC FINGER FYVE DOMAIN CONTAINING PROTEIN
Thupl.29377207s0002	PTHR26312	PANTHER	FAMILY NOT NAMED
Thupl.29377207s0002	PTHR26312:SF89	PANTHER
Thupl.29377207s0003	PTHR26312	PANTHER	FAMILY NOT NAMED
Thupl.29377207s0003	PTHR26312:SF89	PANTHER
Thupl.29377207s0004	PTHR26312:SF89	PANTHER
Thupl.29377207s0004	PTHR26312	PANTHER	FAMILY NOT NAMED
Thupl.29377207s0005	PF13639	PFAM	Ring finger domain
Thupl.29377207s0005	PTHR44445	PANTHER
Thupl.29377207s0006	PTHR31346	PANTHER	FAMILY NOT NAMED
Thupl.29377207s0006	PTHR31346:SF1	PANTHER
Thupl.29377207s0007	PTHR31346	PANTHER	FAMILY NOT NAMED
Thupl.29377207s0007	PTHR31346:SF1	PANTHER
Thupl.29377207s0008	GO:0030833	GO	regulation of actin filament polymerization
Thupl.29377207s0008	GO:0015629	GO	actin cytoskeleton
Thupl.29377207s0008	GO:0005885	GO	Arp2/3 protein complex
Thupl.29377207s0008	K05758	KEGGORTH	actin related protein 2/3 complex, subunit 2
Thupl.29377207s0008	GO:0034314	GO	Arp2/3 complex-mediated actin nucleation
Thupl.29377207s0008	PTHR12058	PANTHER	ARP2/3 COMPLEX 34 KDA SUBUNIT
Thupl.29377207s0008	PTHR12058:SF1	PANTHER	gb def: hypothetical protein~similar to arabidopsis thaliana chromosome 1, t17h7.13 ory
Thupl.29377207s0009	PTHR36048	PANTHER
Thupl.29377207s0010	PTHR12999	PANTHER	FAMILY NOT NAMED
Thupl.29377207s0010	PF00641	PFAM	Zn-finger in Ran binding protein and others
Thupl.29377207s0011	PF15613	PFAM	WSTF, HB1, Itc1p, MBD9 motif 2
Thupl.29377207s0011	PF15612	PFAM	WSTF, HB1, Itc1p, MBD9 motif 1
Thupl.29377207s0011	PTHR15546	PANTHER	FAMILY NOT NAMED
Thupl.29377207s0011	PF02791	PFAM	DDT domain
Thupl.29377207s0011	PF10537	PFAM	ATP-utilising chromatin assembly and remodelling N-terminal
Thupl.29377207s0012	KOG1454	KOG	Predicted hydrolase/acyltransferase (alpha/beta hydrolase superfamily)
Thupl.29377207s0012	PTHR10992:SF872	PANTHER
Thupl.29377207s0012	PF12697	PFAM	Alpha/beta hydrolase family
Thupl.29377207s0012	PTHR10992	PANTHER	ALPHA/BETA HYDROLASE FOLD-CONTAINING PROTEIN
Thupl.29377207s0013	SignalP-noTM	SIGNALP
Thupl.29377207s0013	PTHR31319:SF22	PANTHER
Thupl.29377207s0013	PTHR31319	PANTHER	FAMILY NOT NAMED
Thupl.29377207s0015	PTHR20275:SF24	PANTHER
Thupl.29377207s0015	KOG4180	KOG	Predicted kinase
Thupl.29377207s0015	PF01513	PFAM	ATP-NAD kinase
Thupl.29377207s0015	GO:0003951	GO	NAD+ kinase activity
Thupl.29377207s0015	GO:0008152	GO	metabolic process
Thupl.29377207s0015	GO:0006741	GO	NADP biosynthetic process
Thupl.29377207s0015	PTHR20275	PANTHER	FAMILY NOT NAMED
Thupl.29377207s0015	2.7.1.23	EC	NAD(+) kinase.
Thupl.29377207s0015	K00858	KEGGORTH	NAD+ kinase [EC:2.7.1.23]
Thupl.29377208s0001	PTHR31218:SF19	PANTHER
Thupl.29377208s0001	GO:0022857	GO	transmembrane transporter activity
Thupl.29377208s0001	GO:0016021	GO	integral to membrane
Thupl.29377208s0001	PF00892	PFAM	EamA-like transporter family
Thupl.29377208s0001	PTHR31218	PANTHER	FAMILY NOT NAMED
Thupl.29377208s0001	GO:0016020	GO	membrane
Thupl.29377208s0002	PTHR43490:SF8	PANTHER
Thupl.29377208s0002	PTHR43490	PANTHER
Thupl.29377208s0003	PTHR43671	PANTHER
Thupl.29377208s0003	GO:0005524	GO	ATP binding
Thupl.29377208s0003	GO:0006468	GO	protein phosphorylation
Thupl.29377208s0003	GO:0004672	GO	protein kinase activity
Thupl.29377208s0003	2.7.11.1	EC	Non-specific serine/threonine protein kinase.
Thupl.29377208s0003	PTHR43671:SF8	PANTHER
Thupl.29377208s0003	K08857	KEGGORTH	NIMA (never in mitosis gene a)-related kinase [EC:2.7.11.1]
Thupl.29377208s0003	KOG0589	KOG	Serine/threonine protein kinase
Thupl.29377208s0003	PF00069	PFAM	Protein kinase domain
Thupl.29377208s0005	KOG1603	KOG	Copper chaperone
Thupl.29377208s0005	PTHR22814:SF80	PANTHER
Thupl.29377208s0005	GO:0030001	GO	metal ion transport
Thupl.29377208s0005	GO:0046872	GO	metal ion binding
Thupl.29377208s0005	PF00403	PFAM	Heavy-metal-associated domain
Thupl.29377208s0005	PTHR22814	PANTHER	COPPER TRANSPORT PROTEIN ATOX1-RELATED
Thupl.29377208s0006	K12493	KEGGORTH	ADP-ribosylation factor GTPase-activating protein 2/3
Thupl.29377208s0006	PTHR23180	PANTHER	CENTAURIN/ARF
Thupl.29377208s0006	PF01412	PFAM	Putative GTPase activating protein for Arf
Thupl.29377208s0006	PTHR23180:SF381	PANTHER
Thupl.29377208s0006	GO:0005096	GO	GTPase activator activity
Thupl.29377208s0006	KOG0706	KOG	Predicted GTPase-activating protein
Thupl.29377208s0007	PF00931	PFAM	NB-ARC domain
Thupl.29377208s0007	GO:0043531	GO	ADP binding
Thupl.29377208s0007	PTHR11017	PANTHER	LEUCINE-RICH REPEAT-CONTAINING PROTEIN
Thupl.29377208s0008	PTHR43930	PANTHER
Thupl.29377208s0009	PTHR11017	PANTHER	LEUCINE-RICH REPEAT-CONTAINING PROTEIN
Thupl.29377208s0009	GO:0043531	GO	ADP binding
Thupl.29377208s0009	GO:0007165	GO	signal transduction
Thupl.29377208s0009	PF00931	PFAM	NB-ARC domain
Thupl.29377208s0009	GO:0005515	GO	protein binding
Thupl.29377208s0009	PF01582	PFAM	TIR domain
Thupl.29377209s0003	PF00646	PFAM	F-box domain
Thupl.29377209s0003	PTHR24414:SF29	PANTHER
Thupl.29377209s0003	GO:0005515	GO	protein binding
Thupl.29377209s0003	PTHR24414	PANTHER	FAMILY NOT NAMED
Thupl.29377209s0004	PF00875	PFAM	DNA photolyase
Thupl.29377209s0004	PTHR11455	PANTHER	CRYPTOCHROME
Thupl.29377209s0004	PF03441	PFAM	FAD binding domain of DNA photolyase
Thupl.29377209s0004	KOG0133	KOG	Deoxyribodipyrimidine photolyase/cryptochrome
Thupl.29377209s0004	4.1.99.13	EC	(6-4)DNA photolyase.
Thupl.29377209s0004	PTHR11455:SF9	PANTHER
Thupl.29377209s0004	K02295	KEGGORTH	cryptochrome
Thupl.29377209s0005	PTHR19139:SF265	PANTHER
Thupl.29377209s0005	PTHR19139	PANTHER	AQUAPORIN TRANSPORTER
Thupl.29377209s0006	PF03140	PFAM	Plant protein of unknown function
Thupl.29377209s0006	PTHR31549	PANTHER	FAMILY NOT NAMED
Thupl.29377209s0007	PTHR10177:SF267	PANTHER
Thupl.29377209s0007	PTHR10177	PANTHER	CYCLINE
Thupl.29377209s0007	PF00134	PFAM	Cyclin, N-terminal domain
Thupl.29377209s0008	GO:0006979	GO	response to oxidative stress
Thupl.29377209s0008	GO:0004601	GO	peroxidase activity
Thupl.29377209s0008	GO:0020037	GO	heme binding
Thupl.29377209s0008	GO:0055114	GO	oxidation-reduction process
Thupl.29377209s0008	PTHR31517:SF7	PANTHER
Thupl.29377209s0008	PTHR31517	PANTHER	FAMILY NOT NAMED
Thupl.29377209s0008	K00430	KEGGORTH	peroxidase [EC:1.11.1.7]
Thupl.29377209s0008	PF00141	PFAM	Peroxidase
Thupl.29377209s0008	1.11.1.7	EC	Peroxidase.
Thupl.29377209s0009	PTHR31549	PANTHER	FAMILY NOT NAMED
Thupl.29377209s0009	PF03140	PFAM	Plant protein of unknown function
Thupl.29377209s0010	PF03140	PFAM	Plant protein of unknown function
Thupl.29377209s0010	PTHR31549	PANTHER	FAMILY NOT NAMED
Thupl.29377209s0011	PTHR31549	PANTHER	FAMILY NOT NAMED
Thupl.29377209s0011	PF03140	PFAM	Plant protein of unknown function
Thupl.29377209s0012	PTHR31913:SF1	PANTHER
Thupl.29377209s0012	PTHR31913	PANTHER	FAMILY NOT NAMED
Thupl.29377209s0013	PTHR31549	PANTHER	FAMILY NOT NAMED
Thupl.29377209s0013	PF03140	PFAM	Plant protein of unknown function
Thupl.29377209s0014	PTHR31549	PANTHER	FAMILY NOT NAMED
Thupl.29377209s0014	PF03140	PFAM	Plant protein of unknown function
Thupl.29377210s0002	PTHR27008:SF109	PANTHER
Thupl.29377210s0002	KOG0472	KOG	Leucine-rich repeat protein
Thupl.29377210s0002	PTHR27008	PANTHER
Thupl.29377210s0002	PF08263	PFAM	Leucine rich repeat N-terminal domain
Thupl.29377210s0002	SignalP-noTM	SIGNALP
Thupl.29377210s0002	PF13855	PFAM	Leucine rich repeat
Thupl.29377210s0002	GO:0005515	GO	protein binding
Thupl.29377210s0002	PF13516	PFAM	Leucine Rich repeat
Thupl.29377210s0002	2.7.11.1	EC	Non-specific serine/threonine protein kinase.
Thupl.29377210s0002	PF00560	PFAM	Leucine Rich Repeat
Thupl.29377210s0003	PTHR31676	PANTHER	FAMILY NOT NAMED
Thupl.29377210s0003	PF04398	PFAM	Protein of unknown function, DUF538
Thupl.29377210s0003	PTHR31676:SF10	PANTHER
Thupl.29377210s0004	PTHR31301	PANTHER	FAMILY NOT NAMED
Thupl.29377210s0004	PF03195	PFAM	Protein of unknown function DUF260
Thupl.29377212s0001	PTHR38226	PANTHER
Thupl.29377213s0001	PTHR11711	PANTHER	ADP RIBOSYLATION FACTOR-RELATED
Thupl.29377213s0001	GO:0005525	GO	GTP binding
Thupl.29377213s0001	PF00025	PFAM	ADP-ribosylation factor family
Thupl.29377213s0001	PTHR11711:SF293	PANTHER
Thupl.29377213s0002	PF02365	PFAM	No apical meristem (NAM) protein
Thupl.29377213s0002	GO:0003677	GO	DNA binding
Thupl.29377213s0002	PTHR31744:SF22	PANTHER
Thupl.29377213s0002	PTHR31744	PANTHER	FAMILY NOT NAMED
Thupl.29377213s0002	GO:0006355	GO	regulation of transcription, DNA-dependent
Thupl.29377214s0001	KOG1742	KOG	60s ribosomal protein L15/L27
Thupl.29377214s0001	PTHR11721	PANTHER	60S RIBOSOMAL PROTEIN L27A
Thupl.29377214s0001	PF00828	PFAM	Ribosomal protein L18e/L15
Thupl.29377214s0001	K02900	KEGGORTH	large subunit ribosomal protein L27Ae
Thupl.29377214s0001	PTHR11721:SF10	PANTHER
Thupl.29377214s0002	PTHR34484:SF2	PANTHER
Thupl.29377214s0002	PTHR34484	PANTHER
Thupl.29377214s0003	PTHR34484	PANTHER
Thupl.29377214s0004	PTHR11062	PANTHER	EXOSTOSIN (HEPARAN SULFATE GLYCOSYLTRANSFERASE)-RELATED
Thupl.29377214s0004	PTHR11062:SF47	PANTHER
Thupl.29377214s0004	KOG1021	KOG	Acetylglucosaminyltransferase EXT1/exostosin 1
Thupl.29377214s0004	GO:0016757	GO	transferase activity, transferring glycosyl groups
Thupl.29377214s0004	GO:0006486	GO	protein glycosylation
Thupl.29377214s0004	PF03016	PFAM	Exostosin family
Thupl.29377214s0005	KOG3200	KOG	Uncharacterized conserved protein
Thupl.29377214s0005	PTHR13069	PANTHER	UNCHARACTERIZED
Thupl.29377214s0005	PTHR13069:SF11	PANTHER	SUBFAMILY NOT NAMED
Thupl.29377214s0005	K10768	KEGGORTH	alkylated DNA repair protein alkB homolog 6
Thupl.29377214s0005	PF13532	PFAM	2OG-Fe(II) oxygenase superfamily
Thupl.29377214s0005	2.1.1.229	EC	tRNA (carboxymethyluridine(34)-5-O)-methyltransferase.
Thupl.29377214s0007	PTHR13194	PANTHER	COMPLEX I INTERMEDIATE-ASSOCIATED PROTEIN 30
Thupl.29377214s0007	PTHR13194:SF18	PANTHER
Thupl.29377214s0007	PF08547	PFAM	Complex I intermediate-associated protein 30 (CIA30)
Thupl.29377214s0007	K18159	KEGGORTH
Thupl.29377214s0009	PF05498	PFAM	Rapid ALkalinization Factor (RALF)
Thupl.29377214s0009	SignalP-noTM	SIGNALP
Thupl.29377214s0011	PF04564	PFAM	U-box domain
Thupl.29377214s0011	GO:0004842	GO	ubiquitin-protein ligase activity
Thupl.29377214s0011	PTHR22849:SF106	PANTHER
Thupl.29377214s0011	6.3.2.19	EC	Ubiquitin--protein ligase.
Thupl.29377214s0011	PTHR22849	PANTHER	WDSAM1 PROTEIN
Thupl.29377214s0011	GO:0016567	GO	protein ubiquitination
Thupl.29377214s0012	GO:0016567	GO	protein ubiquitination
Thupl.29377214s0012	PTHR22849	PANTHER	WDSAM1 PROTEIN
Thupl.29377214s0012	PTHR22849:SF106	PANTHER
Thupl.29377214s0012	6.3.2.19	EC	Ubiquitin--protein ligase.
Thupl.29377214s0012	GO:0004842	GO	ubiquitin-protein ligase activity
Thupl.29377214s0012	PF04564	PFAM	U-box domain
Thupl.29377214s0013	GO:0004842	GO	ubiquitin-protein ligase activity
Thupl.29377214s0013	PF04564	PFAM	U-box domain
Thupl.29377214s0013	PTHR22849	PANTHER	WDSAM1 PROTEIN
Thupl.29377214s0013	PTHR22849:SF106	PANTHER
Thupl.29377214s0013	6.3.2.19	EC	Ubiquitin--protein ligase.
Thupl.29377214s0013	GO:0016567	GO	protein ubiquitination
Thupl.29377214s0014	6.3.2.19	EC	Ubiquitin--protein ligase.
Thupl.29377214s0014	PTHR22849:SF106	PANTHER
Thupl.29377214s0014	PTHR22849	PANTHER	WDSAM1 PROTEIN
Thupl.29377214s0014	GO:0016567	GO	protein ubiquitination
Thupl.29377214s0014	PF04564	PFAM	U-box domain
Thupl.29377214s0014	GO:0004842	GO	ubiquitin-protein ligase activity
Thupl.29377214s0015	PTHR33527	PANTHER
Thupl.29377214s0016	GO:0016567	GO	protein ubiquitination
Thupl.29377214s0016	6.3.2.19	EC	Ubiquitin--protein ligase.
Thupl.29377214s0016	PTHR22849	PANTHER	WDSAM1 PROTEIN
Thupl.29377214s0016	PTHR22849:SF56	PANTHER
Thupl.29377214s0016	PF04564	PFAM	U-box domain
Thupl.29377214s0016	GO:0004842	GO	ubiquitin-protein ligase activity
Thupl.29377214s0019	PF14369	PFAM	zinc-finger
Thupl.29377214s0019	PTHR44576	PANTHER
Thupl.29377214s0019	PF13639	PFAM	Ring finger domain
Thupl.29377214s0019	6.3.2.19	EC	Ubiquitin--protein ligase.
Thupl.29377214s0019	K11982	KEGGORTH	E3 ubiquitin-protein ligase RNF115/126 [EC:6.3.2.19]
Thupl.29377214s0020	GO:0005525	GO	GTP binding
Thupl.29377214s0020	PTHR11711	PANTHER	ADP RIBOSYLATION FACTOR-RELATED
Thupl.29377214s0020	PTHR11711:SF203	PANTHER
Thupl.29377214s0020	PF00025	PFAM	ADP-ribosylation factor family
Thupl.29377214s0020	K07953	KEGGORTH	GTP-binding protein SAR1 [EC:3.6.5.-]
Thupl.29377214s0020	KOG0077	KOG	Vesicle coat complex COPII, GTPase subunit SAR1
Thupl.29377214s0021	PF03398	PFAM	Regulator of Vps4 activity in the MVB pathway
Thupl.29377214s0021	GO:0015031	GO	protein transport
Thupl.29377214s0021	PTHR12161:SF5	PANTHER	SUBFAMILY NOT NAMED
Thupl.29377214s0021	PTHR12161	PANTHER	UNCHARACTERIZED DUF292
Thupl.29377214s0022	PF03055	PFAM	Retinal pigment epithelial membrane protein
Thupl.29377214s0022	GO:0055114	GO	oxidation-reduction process
Thupl.29377214s0022	GO:0016702	GO	oxidoreductase activity, acting on single donors with incorporation of molecular oxygen, incorporation of two atoms of oxygen
Thupl.29377214s0022	KOG1285	KOG	Beta, beta-carotene 15,15'-dioxygenase and related enzymes
Thupl.29377214s0022	1.13.11.51	EC	9-cis-epoxycarotenoid dioxygenase.
Thupl.29377214s0022	PTHR10543	PANTHER	BETA-CAROTENE DIOXYGENASE
Thupl.29377214s0022	PTHR10543:SF46	PANTHER
Thupl.29377214s0023	KOG2913	KOG	Predicted membrane protein
Thupl.29377214s0023	PTHR16201	PANTHER	FAMILY NOT NAMED
Thupl.29377214s0023	PTHR16201:SF43	PANTHER
Thupl.29377214s0023	PF04193	PFAM	PQ loop repeat
Thupl.29377215s0001	2.7.7.49	EC	RNA-directed DNA polymerase.
Thupl.29377215s0001	PTHR44695	PANTHER
Thupl.29377215s0007	GO:0005215	GO	transporter activity
Thupl.29377215s0007	PF00854	PFAM	POT family
Thupl.29377215s0007	GO:0006810	GO	transport
Thupl.29377215s0007	GO:0016020	GO	membrane
Thupl.29377215s0007	3.6.3.43	EC	Peptide-transporting ATPase.
Thupl.29377215s0007	PTHR11654:SF59	PANTHER	OS11G0282800 PROTEIN
Thupl.29377215s0007	PTHR11654	PANTHER	OLIGOPEPTIDE TRANSPORTER-RELATED
Thupl.29377216s0002	PF15697	PFAM
Thupl.29377216s0003	K07556	KEGGORTH	ATP synthase mitochondrial F1 complex assembly factor 2
Thupl.29377216s0003	PF07542	PFAM	ATP12 chaperone protein
Thupl.29377216s0003	KOG3015	KOG	F1-ATP synthase assembly protein
Thupl.29377216s0003	PTHR21013	PANTHER	ATP SYNTHASE MITOCHONDRIAL F1 COMPLEX ASSEMBLY FACTOR 2/ATP12 PROTEIN, MITOCHONDRIAL PRECURSOR
Thupl.29377216s0003	GO:0043461	GO	proton-transporting ATP synthase complex assembly
Thupl.29377216s0004	PF05254	PFAM	Uncharacterised protein family (UPF0203)
Thupl.29377216s0006	GO:0006508	GO	proteolysis
Thupl.29377216s0006	GO:0008234	GO	cysteine-type peptidase activity
Thupl.29377216s0006	PTHR12606:SF92	PANTHER
Thupl.29377216s0006	PTHR12606	PANTHER	SENTRIN/SUMO-SPECIFIC PROTEASE
Thupl.29377216s0006	3.4.22.68	EC	Ulp1 peptidase.
Thupl.29377216s0006	PF02902	PFAM	Ulp1 protease family, C-terminal catalytic domain
Thupl.29377216s0006	KOG3246	KOG	Sentrin-specific cysteine protease (Ulp1 family)
Thupl.29377217s0001	GO:0043531	GO	ADP binding
Thupl.29377217s0001	PTHR11017	PANTHER	LEUCINE-RICH REPEAT-CONTAINING PROTEIN
Thupl.29377217s0001	PF00931	PFAM	NB-ARC domain
Thupl.29377217s0001	KOG4658	KOG	Apoptotic ATPase
Thupl.29377218s0001	SignalP-noTM	SIGNALP
Thupl.29377218s0001	PF02704	PFAM	Gibberellin regulated protein
Thupl.29377218s0001	PTHR23201:SF2	PANTHER
Thupl.29377218s0001	PTHR23201	PANTHER	EXTENSIN, PROLINE-RICH PROTEIN
Thupl.29377218s0002	PTHR23201:SF2	PANTHER
Thupl.29377218s0002	PTHR23201	PANTHER	EXTENSIN, PROLINE-RICH PROTEIN
Thupl.29377218s0002	SignalP-noTM	SIGNALP
Thupl.29377218s0002	PF02704	PFAM	Gibberellin regulated protein
Thupl.29377218s0003	PTHR23201	PANTHER	EXTENSIN, PROLINE-RICH PROTEIN
Thupl.29377218s0003	PTHR23201:SF2	PANTHER
Thupl.29377218s0003	PF02704	PFAM	Gibberellin regulated protein
Thupl.29377218s0003	SignalP-noTM	SIGNALP
Thupl.29377218s0004	SignalP-noTM	SIGNALP
Thupl.29377218s0005	PTHR13068:SF3	PANTHER	SUBFAMILY NOT NAMED
Thupl.29377218s0005	GO:0003690	GO	double-stranded DNA binding
Thupl.29377218s0005	PF02536	PFAM	mTERF
Thupl.29377218s0005	PTHR13068	PANTHER	CGI-12 PROTEIN-RELATED
Thupl.29377218s0005	GO:0006355	GO	regulation of transcription, DNA-dependent
Thupl.29377219s0001	GO:0055114	GO	oxidation-reduction process
Thupl.29377219s0001	PTHR42683	PANTHER
Thupl.29377219s0001	PF08240	PFAM	Alcohol dehydrogenase GroES-like domain
Thupl.29377219s0001	1.1.1.1	EC	Alcohol dehydrogenase.
Thupl.29377219s0001	PTHR42683:SF22	PANTHER
Thupl.29377219s0002	PTHR24092	PANTHER	FAMILY NOT NAMED
Thupl.29377219s0002	GO:0015914	GO	phospholipid transport
Thupl.29377219s0002	PTHR24092:SF74	PANTHER
Thupl.29377219s0002	PF00122	PFAM	E1-E2 ATPase
Thupl.29377219s0002	GO:0000287	GO	magnesium ion binding
Thupl.29377219s0002	PF13246	PFAM	Putative hydrolase of sodium-potassium ATPase alpha subunit
Thupl.29377219s0002	PF16212	PFAM
Thupl.29377219s0002	GO:0016021	GO	integral to membrane
Thupl.29377219s0002	3.6.3.1	EC	Phospholipid-translocating ATPase.
Thupl.29377219s0002	KOG0206	KOG	P-type ATPase
Thupl.29377219s0002	GO:0004012	GO	phospholipid-translocating ATPase activity
Thupl.29377219s0002	GO:0005524	GO	ATP binding
Thupl.29377219s0002	K14802	KEGGORTH	phospholipid-transporting ATPase [EC:3.6.3.1]
Thupl.29377219s0002	PF16209	PFAM
Thupl.29377219s0003	PF05577	PFAM	Serine carboxypeptidase S28
Thupl.29377219s0003	KOG2183	KOG	Prolylcarboxypeptidase (angiotensinase C)
Thupl.29377219s0003	3.4.16.2	EC	Lysosomal Pro-Xaa carboxypeptidase.
Thupl.29377219s0003	PTHR11010:SF48	PANTHER
Thupl.29377219s0003	GO:0008236	GO	serine-type peptidase activity
Thupl.29377219s0003	PTHR11010	PANTHER	PROTEASE S28 PRO-X CARBOXYPEPTIDASE-RELATED
Thupl.29377219s0003	GO:0006508	GO	proteolysis
Thupl.29377219s0004	GO:0008270	GO	zinc ion binding
Thupl.29377219s0004	PTHR44853	PANTHER
Thupl.29377219s0004	PF13041	PFAM	PPR repeat family
Thupl.29377219s0004	PF14432	PFAM	DYW family of nucleic acid deaminases
Thupl.29377219s0004	PF01535	PFAM	PPR repeat
Thupl.29377219s0005	GO:0008236	GO	serine-type peptidase activity
Thupl.29377219s0005	PTHR11010	PANTHER	PROTEASE S28 PRO-X CARBOXYPEPTIDASE-RELATED
Thupl.29377219s0005	GO:0006508	GO	proteolysis
Thupl.29377219s0005	PTHR11010:SF48	PANTHER
Thupl.29377219s0005	3.4.16.2	EC	Lysosomal Pro-Xaa carboxypeptidase.
Thupl.29377219s0005	SignalP-noTM	SIGNALP
Thupl.29377219s0005	PF05577	PFAM	Serine carboxypeptidase S28
Thupl.29377219s0006	PF14009	PFAM	Domain of unknown function (DUF4228)
Thupl.29377219s0006	PTHR33052:SF2	PANTHER
Thupl.29377219s0006	PTHR33052	PANTHER
Thupl.29377219s0007	KOG2183	KOG	Prolylcarboxypeptidase (angiotensinase C)
Thupl.29377219s0007	SignalP-noTM	SIGNALP
Thupl.29377219s0007	PF05577	PFAM	Serine carboxypeptidase S28
Thupl.29377219s0007	3.4.16.2	EC	Lysosomal Pro-Xaa carboxypeptidase.
Thupl.29377219s0007	PTHR11010:SF48	PANTHER
Thupl.29377219s0007	GO:0008236	GO	serine-type peptidase activity
Thupl.29377219s0007	PTHR11010	PANTHER	PROTEASE S28 PRO-X CARBOXYPEPTIDASE-RELATED
Thupl.29377219s0007	GO:0006508	GO	proteolysis
Thupl.29377219s0007	K01285	KEGGORTH	lysosomal Pro-X carboxypeptidase [EC:3.4.16.2]
Thupl.29377219s0008	3.4.14.2	EC	Dipeptidyl-peptidase II.
Thupl.29377219s0008	PF05577	PFAM	Serine carboxypeptidase S28
Thupl.29377219s0008	PTHR11010	PANTHER	PROTEASE S28 PRO-X CARBOXYPEPTIDASE-RELATED
Thupl.29377219s0008	GO:0008236	GO	serine-type peptidase activity
Thupl.29377219s0008	GO:0006508	GO	proteolysis
Thupl.29377219s0008	PTHR11010:SF48	PANTHER
Thupl.29377219s0009	3.4.16.2	EC	Lysosomal Pro-Xaa carboxypeptidase.
Thupl.29377219s0009	PF05577	PFAM	Serine carboxypeptidase S28
Thupl.29377219s0009	PTHR11010	PANTHER	PROTEASE S28 PRO-X CARBOXYPEPTIDASE-RELATED
Thupl.29377219s0009	GO:0008236	GO	serine-type peptidase activity
Thupl.29377219s0009	GO:0006508	GO	proteolysis
Thupl.29377219s0009	PTHR11010:SF48	PANTHER
Thupl.29377220s0001	4.3.1.24	EC	Phenylalanine ammonia-lyase.
Thupl.29377220s0001	PTHR10362	PANTHER	HISTIDINE AMMONIA-LYASE
Thupl.29377220s0001	PF00221	PFAM	Aromatic amino acid lyase
Thupl.29377220s0001	K10775	KEGGORTH	phenylalanine ammonia-lyase [EC:4.3.1.24]
Thupl.29377220s0001	PTHR10362:SF30	PANTHER
Thupl.29377220s0001	KOG0222	KOG	Phenylalanine and histidine ammonia-lyase
Thupl.29377220s0002	PF01786	PFAM	Alternative oxidase
Thupl.29377220s0002	PTHR31803:SF18	PANTHER
Thupl.29377220s0002	1.10.3.11	EC	Ubiquinol oxidase.
Thupl.29377220s0002	PTHR31803	PANTHER	FAMILY NOT NAMED
Thupl.29377220s0002	GO:0055114	GO	oxidation-reduction process
Thupl.29377220s0002	GO:0009916	GO	alternative oxidase activity
Thupl.29377220s0002	K17893	KEGGORTH
Thupl.29377220s0003	PF03514	PFAM	GRAS domain family
Thupl.29377220s0003	PTHR31636	PANTHER	FAMILY NOT NAMED
Thupl.29377220s0003	PTHR31636:SF16	PANTHER
Thupl.29377220s0005	PTHR10825	PANTHER	RING FINGER DOMAIN-CONTAINING, POLYCOMB GROUP COMPONENT
Thupl.29377220s0005	PF13923	PFAM	Zinc finger, C3HC4 type (RING finger)
Thupl.29377220s0005	KOG0311	KOG	Predicted E3 ubiquitin ligase
Thupl.29377220s0005	PTHR10825:SF42	PANTHER	SUBFAMILY NOT NAMED
Thupl.29377220s0005	K16277	KEGGORTH
Thupl.29377221s0001	PTHR24015	PANTHER	FAMILY NOT NAMED
Thupl.29377221s0001	PF13041	PFAM	PPR repeat family
Thupl.29377221s0001	PF01535	PFAM	PPR repeat
Thupl.29377221s0001	PTHR24015:SF424	PANTHER
Thupl.29377221s0002	PTHR24015:SF301	PANTHER
Thupl.29377221s0002	PF01535	PFAM	PPR repeat
Thupl.29377221s0002	PF12854	PFAM	PPR repeat
Thupl.29377221s0002	PF13041	PFAM	PPR repeat family
Thupl.29377221s0002	PTHR24015	PANTHER	FAMILY NOT NAMED
Thupl.29377222s0001	PTHR24298	PANTHER	FAMILY NOT NAMED
Thupl.29377222s0001	PF00067	PFAM	Cytochrome P450
Thupl.29377222s0001	GO:0005506	GO	iron ion binding
Thupl.29377222s0001	KOG0156	KOG	Cytochrome P450 CYP2 subfamily
Thupl.29377222s0001	GO:0055114	GO	oxidation-reduction process
Thupl.29377222s0001	GO:0020037	GO	heme binding
Thupl.29377222s0001	PTHR24298:SF66	PANTHER
Thupl.29377222s0001	GO:0016705	GO	oxidoreductase activity, acting on paired donors, with incorporation or reduction of molecular oxygen
Thupl.29377222s0002	1.14.13.21	EC	Flavonoid 3'-monooxygenase.
Thupl.29377222s0002	GO:0005506	GO	iron ion binding
Thupl.29377222s0002	KOG0156	KOG	Cytochrome P450 CYP2 subfamily
Thupl.29377222s0002	GO:0055114	GO	oxidation-reduction process
Thupl.29377222s0002	PTHR24298:SF66	PANTHER
Thupl.29377222s0002	GO:0020037	GO	heme binding
Thupl.29377222s0002	GO:0016705	GO	oxidoreductase activity, acting on paired donors, with incorporation or reduction of molecular oxygen
Thupl.29377222s0002	PTHR24298	PANTHER	FAMILY NOT NAMED
Thupl.29377222s0002	PF00067	PFAM	Cytochrome P450
Thupl.29377222s0002	K00517	KEGGORTH	beta-carotene 15,15'-monooxygenase [EC:1.14.99.36]
Thupl.29377224s0002	PTHR31662	PANTHER	FAMILY NOT NAMED
Thupl.29377224s0002	GO:0006355	GO	regulation of transcription, DNA-dependent
Thupl.29377224s0002	PF04504	PFAM	Protein of unknown function, DUF573
Thupl.29377225s0006	GO:0005737	GO	cytoplasm
Thupl.29377225s0006	GO:0005852	GO	eukaryotic translation initiation factor 3 complex
Thupl.29377225s0006	GO:0005515	GO	protein binding
Thupl.29377225s0006	GO:0003743	GO	translation initiation factor activity
Thupl.29377225s0006	PTHR10317	PANTHER	EUKARYOTIC TRANSLATION INITIATION FACTOR 3 SUBUNIT E
Thupl.29377225s0006	PF09440	PFAM	eIF3 subunit 6 N terminal domain
Thupl.29377225s0006	K03250	KEGGORTH	translation initiation factor eIF-3 subunit 6
Thupl.29377225s0006	KOG2758	KOG	Translation initiation factor 3, subunit e (eIF-3e)
Thupl.29377225s0006	PF01399	PFAM	PCI domain
Thupl.29377225s0007	PTHR11709:SF68	PANTHER
Thupl.29377225s0007	PTHR11709	PANTHER	MULTI-COPPER OXIDASE
Thupl.29377225s0007	K05909	KEGGORTH	adenylyl-sulfate reductase (glutathione) [EC:1.8.4.9]
Thupl.29377225s0007	GO:0005507	GO	copper ion binding
Thupl.29377225s0007	PF07732	PFAM	Multicopper oxidase
Thupl.29377225s0007	1.10.3.2	EC	Laccase.
Thupl.29377225s0009	PTHR19970	PANTHER	RIBOSOMAL PROTEIN L39E
Thupl.29377225s0009	PF00832	PFAM	Ribosomal L39 protein
Thupl.29377225s0009	GO:0005840	GO	ribosome
Thupl.29377225s0009	KOG0002	KOG	60s ribosomal protein L39
Thupl.29377225s0009	GO:0005622	GO	intracellular
Thupl.29377225s0009	PTHR19970:SF13	PANTHER
Thupl.29377225s0009	GO:0003735	GO	structural constituent of ribosome
Thupl.29377225s0009	K02924	KEGGORTH	large subunit ribosomal protein L39e
Thupl.29377225s0009	GO:0006412	GO	translation
Thupl.29377225s0010	PTHR10992	PANTHER	ALPHA/BETA HYDROLASE FOLD-CONTAINING PROTEIN
Thupl.29377225s0010	3.1.1.1	EC	Carboxylesterase.
Thupl.29377225s0010	PF00561	PFAM	alpha/beta hydrolase fold
Thupl.29377225s0010	PTHR10992:SF992	PANTHER
Thupl.29377225s0011	K02924	KEGGORTH	large subunit ribosomal protein L39e
Thupl.29377225s0011	GO:0006412	GO	translation
Thupl.29377225s0011	PTHR19970	PANTHER	RIBOSOMAL PROTEIN L39E
Thupl.29377225s0011	PF00832	PFAM	Ribosomal L39 protein
Thupl.29377225s0011	GO:0005840	GO	ribosome
Thupl.29377225s0011	KOG0002	KOG	60s ribosomal protein L39
Thupl.29377225s0011	GO:0005622	GO	intracellular
Thupl.29377225s0011	PTHR19970:SF13	PANTHER
Thupl.29377225s0011	GO:0003735	GO	structural constituent of ribosome
Thupl.29377225s0012	PTHR43486	PANTHER
Thupl.29377225s0012	PF03023	PFAM	MviN-like protein
Thupl.29377225s0013	2.1.1.287	EC	25S rRNA (adenine(645)-N(1))-methyltransferase.
Thupl.29377225s0013	PF05148	PFAM	Hypothetical methyltransferase
Thupl.29377225s0013	PTHR12787	PANTHER	UNCHARACTERIZED
Thupl.29377225s0013	K14850	KEGGORTH	ribosomal RNA-processing protein 8 [EC:2.1.1.-]
Thupl.29377225s0013	GO:0005730	GO	nucleolus
Thupl.29377225s0013	GO:0008168	GO	methyltransferase activity
Thupl.29377225s0013	KOG3045	KOG	Predicted RNA methylase involved in rRNA processing
Thupl.29377225s0014	GO:0006412	GO	translation
Thupl.29377225s0014	PF00900	PFAM	Ribosomal family S4e
Thupl.29377225s0014	KOG0378	KOG	40S ribosomal protein S4
Thupl.29377225s0014	PF16121	PFAM
Thupl.29377225s0014	K02987	KEGGORTH	small subunit ribosomal protein S4e
Thupl.29377225s0014	GO:0005622	GO	intracellular
Thupl.29377225s0014	GO:0003735	GO	structural constituent of ribosome
Thupl.29377225s0014	GO:0003723	GO	RNA binding
Thupl.29377225s0014	PTHR11581:SF11	PANTHER
Thupl.29377225s0014	PTHR11581	PANTHER	30S/40S RIBOSOMAL PROTEIN S4
Thupl.29377225s0014	PF01479	PFAM	S4 domain
Thupl.29377225s0014	GO:0005840	GO	ribosome
Thupl.29377225s0014	PF08071	PFAM	RS4NT (NUC023) domain
Thupl.29377225s0014	PF00467	PFAM	KOW motif
Thupl.29377225s0015	K13216	KEGGORTH	nuclear inhibitor of protein phosphatase 1 [EC:3.1.4.-]
Thupl.29377225s0015	GO:0005515	GO	protein binding
Thupl.29377225s0015	PTHR23308	PANTHER	NUCLEAR INHIBITOR OF PROTEIN PHOSPHATASE-1
Thupl.29377225s0015	KOG1880	KOG	Nuclear inhibitor of phosphatase-1
Thupl.29377225s0015	PTHR23308:SF43	PANTHER
Thupl.29377225s0015	PF00498	PFAM	FHA domain
Thupl.29377225s0016	PF04811	PFAM	Sec23/Sec24 trunk domain
Thupl.29377225s0016	PF04815	PFAM	Sec23/Sec24 helical domain
Thupl.29377225s0016	PTHR11141	PANTHER	PROTEIN TRANSPORT PROTEIN SEC23
Thupl.29377225s0016	GO:0030127	GO	COPII vesicle coat
Thupl.29377225s0016	PF00626	PFAM	Gelsolin repeat
Thupl.29377225s0016	PTHR11141:SF6	PANTHER
Thupl.29377225s0016	PF04810	PFAM	Sec23/Sec24 zinc finger
Thupl.29377225s0016	KOG1986	KOG	Vesicle coat complex COPII, subunit SEC23
Thupl.29377225s0016	GO:0006886	GO	intracellular protein transport
Thupl.29377225s0016	GO:0006888	GO	ER to Golgi vesicle-mediated transport
Thupl.29377225s0016	GO:0008270	GO	zinc ion binding
Thupl.29377225s0016	PF08033	PFAM	Sec23/Sec24 beta-sandwich domain
Thupl.29377225s0017	KOG3387	KOG	60S ribosomal protein 15.5kD/SNU13, NHP2/L7A family (includes ribonuclease P subunit p38), involved in splicing
Thupl.29377225s0017	PF01248	PFAM	Ribosomal protein L7Ae/L30e/S12e/Gadd45 family
Thupl.29377225s0017	PTHR21596	PANTHER	RIBONUCLEASE P PROTEIN SUBUNIT P38-RELATED
Thupl.29377225s0017	PTHR21596:SF45	PANTHER
Thupl.29377225s0018	PF01043	PFAM	SecA preprotein cross-linking domain
Thupl.29377225s0018	GO:0016020	GO	membrane
Thupl.29377225s0018	PTHR30612:SF6	PANTHER
Thupl.29377225s0018	PF07516	PFAM	SecA Wing and Scaffold domain
Thupl.29377225s0018	GO:0005524	GO	ATP binding
Thupl.29377225s0018	K03070	KEGGORTH	preprotein translocase subunit SecA
Thupl.29377225s0018	PTHR30612	PANTHER	SECA INNER MEMBRANE COMPONENT OF SEC PROTEIN SECRETION SYSTEM
Thupl.29377225s0018	GO:0017038	GO	protein import
Thupl.29377225s0018	PF07517	PFAM	SecA DEAD-like domain
Thupl.29377225s0020	PTHR44369:SF2	PANTHER
Thupl.29377225s0020	PTHR44369	PANTHER
Thupl.29377225s0021	PTHR44369:SF2	PANTHER
Thupl.29377225s0021	2.7.7.7	EC	DNA-directed DNA polymerase.
Thupl.29377225s0021	PTHR44369	PANTHER
Thupl.29377225s0023	PF14543	PFAM	Xylanase inhibitor N-terminal
Thupl.29377225s0023	PTHR13683	PANTHER	ASPARTYL PROTEASES
Thupl.29377225s0023	3.4.23.12	EC	Nepenthesin.
Thupl.29377225s0023	K02882	KEGGORTH	large subunit ribosomal protein L18Ae
Thupl.29377225s0023	GO:0004190	GO	aspartic-type endopeptidase activity
Thupl.29377225s0023	GO:0006508	GO	proteolysis
Thupl.29377225s0023	SignalP-noTM	SIGNALP
Thupl.29377225s0023	KOG1339	KOG	Aspartyl protease
Thupl.29377225s0023	PF14541	PFAM	Xylanase inhibitor C-terminal
Thupl.29377225s0023	PTHR13683:SF250	PANTHER
Thupl.29377226s0002	PTHR33143	PANTHER
Thupl.29377226s0002	PTHR33143:SF6	PANTHER
Thupl.29377226s0002	PF05678	PFAM	VQ motif
Thupl.29377226s0003	GO:0046872	GO	metal ion binding
Thupl.29377226s0003	PTHR44050	PANTHER
Thupl.29377226s0003	PF00400	PFAM	WD domain, G-beta repeat
Thupl.29377226s0003	GO:0005515	GO	protein binding
Thupl.29377226s0003	KOG0272	KOG	U4/U6 small nuclear ribonucleoprotein Prp4 (contains WD40 repeats)
Thupl.29377226s0003	PF00642	PFAM	Zinc finger C-x8-C-x5-C-x3-H type (and similar)
Thupl.29377226s0004	KOG1577	KOG	Aldo/keto reductase family proteins
Thupl.29377226s0004	PF00248	PFAM	Aldo/keto reductase family
Thupl.29377226s0004	PTHR11732	PANTHER	ALDO/KETO REDUCTASE
Thupl.29377226s0004	GO:0016491	GO	oxidoreductase activity
Thupl.29377226s0004	GO:0055114	GO	oxidation-reduction process
Thupl.29377226s0004	PTHR11732:SF239	PANTHER
Thupl.29377226s0005	GO:0055114	GO	oxidation-reduction process
Thupl.29377226s0005	PTHR11732:SF239	PANTHER
Thupl.29377226s0005	GO:0016491	GO	oxidoreductase activity
Thupl.29377226s0005	PTHR11732	PANTHER	ALDO/KETO REDUCTASE
Thupl.29377226s0005	KOG1577	KOG	Aldo/keto reductase family proteins
Thupl.29377226s0005	PF00248	PFAM	Aldo/keto reductase family
Thupl.29377226s0006	KOG1142	KOG	Transcription initiation factor TFIID, subunit TAF12 (also component of histone acetyltransferase SAGA)
Thupl.29377226s0006	PF03847	PFAM	Transcription initiation factor TFIID subunit A
Thupl.29377226s0006	GO:0006352	GO	DNA-dependent transcription, initiation
Thupl.29377226s0006	GO:0005669	GO	transcription factor TFIID complex
Thupl.29377226s0006	PTHR12264	PANTHER	FAMILY NOT NAMED
Thupl.29377226s0006	K03126	KEGGORTH	transcription initiation factor TFIID subunit 12
Thupl.29377226s0007	PF04997	PFAM	RNA polymerase Rpb1, domain 1
Thupl.29377226s0007	2.7.7.6	EC	DNA-directed RNA polymerase.
Thupl.29377226s0007	PF05000	PFAM	RNA polymerase Rpb1, domain 4
Thupl.29377226s0007	GO:0006351	GO	transcription, DNA-dependent
Thupl.29377226s0007	PTHR19376:SF40	PANTHER
Thupl.29377226s0007	PF00623	PFAM	RNA polymerase Rpb1, domain 2
Thupl.29377226s0007	GO:0003677	GO	DNA binding
Thupl.29377226s0007	PTHR19376	PANTHER	DNA-DIRECTED RNA POLYMERASE
Thupl.29377226s0007	GO:0003899	GO	DNA-directed RNA polymerase activity
Thupl.29377226s0007	PF11523	PFAM	Protein of unknown function (DUF3223)
Thupl.29377226s0007	PF04983	PFAM	RNA polymerase Rpb1, domain 3
Thupl.29377226s0007	KOG0260	KOG	RNA polymerase II, large subunit
Thupl.29377226s0007	PF04998	PFAM	RNA polymerase Rpb1, domain 5
Thupl.29377226s0007	K16250	KEGGORTH
Thupl.29377226s0008	GO:0004252	GO	serine-type endopeptidase activity
Thupl.29377226s0008	GO:0006508	GO	proteolysis
Thupl.29377226s0008	PTHR10795:SF427	PANTHER
Thupl.29377226s0008	PTHR10795	PANTHER	PROPROTEIN CONVERTASE SUBTILISIN/KEXIN
Thupl.29377226s0008	PF00082	PFAM	Subtilase family
Thupl.29377226s0008	PF05922	PFAM	Peptidase inhibitor I9
Thupl.29377226s0008	SignalP-noTM	SIGNALP
Thupl.29377226s0008	3.4.21.25	EC	Cucumisin.
Thupl.29377226s0009	GO:0004252	GO	serine-type endopeptidase activity
Thupl.29377226s0009	GO:0006508	GO	proteolysis
Thupl.29377226s0009	PTHR10795	PANTHER	PROPROTEIN CONVERTASE SUBTILISIN/KEXIN
Thupl.29377226s0009	PF02225	PFAM	PA domain
Thupl.29377226s0009	3.4.14.10	EC	Tripeptidyl-peptidase II.
Thupl.29377226s0009	PTHR10795:SF427	PANTHER
Thupl.29377226s0009	PF00082	PFAM	Subtilase family
Thupl.29377226s0010	PTHR10795	PANTHER	PROPROTEIN CONVERTASE SUBTILISIN/KEXIN
Thupl.29377226s0010	PTHR10795:SF427	PANTHER
Thupl.29377226s0010	3.4.14.10	EC	Tripeptidyl-peptidase II.
Thupl.29377226s0010	PF02225	PFAM	PA domain
Thupl.29377226s0010	GO:0006508	GO	proteolysis
Thupl.29377226s0010	GO:0004252	GO	serine-type endopeptidase activity
Thupl.29377226s0010	SignalP-noTM	SIGNALP
Thupl.29377226s0010	PF05922	PFAM	Peptidase inhibitor I9
Thupl.29377226s0010	PF00082	PFAM	Subtilase family
Thupl.29377226s0011	PF13833	PFAM	EF-hand domain pair
Thupl.29377226s0011	KOG0027	KOG	Calmodulin and related proteins (EF-Hand superfamily)
Thupl.29377226s0011	PTHR10891	PANTHER	EF-HAND CALCIUM-BINDING DOMAIN CONTAINING PROTEIN
Thupl.29377226s0011	GO:0005509	GO	calcium ion binding
Thupl.29377226s0011	PF00036	PFAM	EF hand
Thupl.29377226s0011	PTHR10891:SF738	PANTHER
Thupl.29377226s0011	PF13499	PFAM	EF-hand domain pair
Thupl.29377226s0013	PTHR37211	PANTHER
Thupl.29377226s0014	PTHR13690:SF86	PANTHER	KELCH-RELATED
Thupl.29377226s0014	GO:0003700	GO	sequence-specific DNA binding transcription factor activity
Thupl.29377226s0014	PTHR13690	PANTHER	FAMILY NOT NAMED
Thupl.29377226s0014	GO:0006355	GO	regulation of transcription, DNA-dependent
Thupl.29377226s0014	PF00170	PFAM	bZIP transcription factor
Thupl.29377226s0015	PF13639	PFAM	Ring finger domain
Thupl.29377226s0015	PTHR14155	PANTHER	RING FINGER DOMAIN-CONTAINING
Thupl.29377226s0016	PTHR31851:SF30	PANTHER
Thupl.29377226s0016	PTHR31851	PANTHER	FAMILY NOT NAMED
Thupl.29377226s0016	PF01988	PFAM	VIT family
Thupl.29377226s0016	KOG4473	KOG	Uncharacterized membrane protein
Thupl.29377226s0017	GO:0003676	GO	nucleic acid binding
Thupl.29377226s0017	PTHR23147:SF42	PANTHER
Thupl.29377226s0017	KOG4207	KOG	Predicted splicing factor, SR protein superfamily
Thupl.29377226s0017	PF00076	PFAM	RNA recognition motif. (a.k.a. RRM, RBD, or RNP domain)
Thupl.29377226s0017	K12891	KEGGORTH	splicing factor, arginine/serine-rich 2
Thupl.29377226s0017	PTHR23147	PANTHER	SERINE/ARGININE RICH SPLICING FACTOR
Thupl.29377226s0018	GO:0004559	GO	alpha-mannosidase activity
Thupl.29377226s0018	3.2.1.24	EC	Alpha-mannosidase.
Thupl.29377226s0018	PTHR11607	PANTHER	ALPHA-MANNOSIDASE
Thupl.29377226s0018	GO:0006013	GO	mannose metabolic process
Thupl.29377226s0018	PTHR11607:SF18	PANTHER
Thupl.29377226s0018	PF07748	PFAM	Glycosyl hydrolases family 38 C-terminal domain
Thupl.29377226s0019	SignalP-noTM	SIGNALP
Thupl.29377226s0020	SignalP-noTM	SIGNALP
Thupl.29377226s0021	PTHR11926:SF756	PANTHER
Thupl.29377226s0021	2.4.1.203	EC	Trans-zeatin O-beta-D-glucosyltransferase.
Thupl.29377226s0021	PF00201	PFAM	UDP-glucoronosyl and UDP-glucosyl transferase
Thupl.29377226s0021	PTHR11926	PANTHER	GLUCOSYL/GLUCURONOSYL TRANSFERASES
Thupl.29377226s0021	KOG1192	KOG	UDP-glucuronosyl and UDP-glucosyl transferase
Thupl.29377226s0021	GO:0008152	GO	metabolic process
Thupl.29377226s0021	GO:0016758	GO	transferase activity, transferring hexosyl groups
Thupl.29377226s0022	PTHR33021	PANTHER
Thupl.29377226s0022	PF02298	PFAM	Plastocyanin-like domain
Thupl.29377226s0022	PTHR33021:SF6	PANTHER
Thupl.29377226s0022	GO:0009055	GO	electron carrier activity
Thupl.29377226s0022	SignalP-noTM	SIGNALP
Thupl.29377226s0023	SignalP-noTM	SIGNALP
Thupl.29377226s0023	GO:0009055	GO	electron carrier activity
Thupl.29377226s0023	PTHR33021:SF6	PANTHER
Thupl.29377226s0023	PF02298	PFAM	Plastocyanin-like domain
Thupl.29377226s0023	PTHR33021	PANTHER
Thupl.29377226s0024	GO:0003723	GO	RNA binding
Thupl.29377226s0024	PF04146	PFAM	YT521-B-like domain
Thupl.29377226s0024	PTHR12357	PANTHER	YTH (YT521-B HOMOLOGY) DOMAIN-CONTAINING
Thupl.29377226s0024	PTHR12357:SF3	PANTHER	SPLICING FACTOR YT521-B
Thupl.29377226s0025	PF04937	PFAM	Protein of unknown function (DUF 659)
Thupl.29377226s0025	PTHR32166	PANTHER	FAMILY NOT NAMED
Thupl.29377226s0026	PF13839	PFAM	GDSL/SGNH-like Acyl-Esterase family found in Pmr5 and Cas1p
Thupl.29377226s0027	PTHR31439:SF2	PANTHER
Thupl.29377226s0027	PTHR31439	PANTHER	FAMILY NOT NAMED
Thupl.29377227s0001	KOG1187	KOG	Serine/threonine protein kinase
Thupl.29377227s0001	GO:0030247	GO	polysaccharide binding
Thupl.29377227s0001	SignalP-noTM	SIGNALP
Thupl.29377227s0001	PF00069	PFAM	Protein kinase domain
Thupl.29377227s0001	PTHR27005:SF9	PANTHER
Thupl.29377227s0001	GO:0004672	GO	protein kinase activity
Thupl.29377227s0001	PF13947	PFAM	Wall-associated receptor kinase galacturonan-binding
Thupl.29377227s0001	2.7.11.1	EC	Non-specific serine/threonine protein kinase.
Thupl.29377227s0001	GO:0006468	GO	protein phosphorylation
Thupl.29377227s0001	GO:0005524	GO	ATP binding
Thupl.29377227s0001	PTHR27005	PANTHER
Thupl.29377230s0001	PF05699	PFAM	hAT family C-terminal dimerisation region
Thupl.29377230s0001	GO:0046983	GO	protein dimerization activity
Thupl.29377230s0001	PF04937	PFAM	Protein of unknown function (DUF 659)
Thupl.29377230s0001	PTHR32166	PANTHER	FAMILY NOT NAMED
Thupl.29377230s0003	GO:0003700	GO	sequence-specific DNA binding transcription factor activity
Thupl.29377230s0003	GO:0005634	GO	nucleus
Thupl.29377230s0003	GO:0006355	GO	regulation of transcription, DNA-dependent
Thupl.29377230s0003	PF01486	PFAM	K-box region
Thupl.29377231s0001	PF00069	PFAM	Protein kinase domain
Thupl.29377231s0001	GO:0030247	GO	polysaccharide binding
Thupl.29377231s0001	KOG1187	KOG	Serine/threonine protein kinase
Thupl.29377231s0001	2.7.11.1	EC	Non-specific serine/threonine protein kinase.
Thupl.29377231s0001	PF13947	PFAM	Wall-associated receptor kinase galacturonan-binding
Thupl.29377231s0001	GO:0004672	GO	protein kinase activity
Thupl.29377231s0001	GO:0006468	GO	protein phosphorylation
Thupl.29377231s0001	PTHR27005:SF13	PANTHER
Thupl.29377231s0001	PTHR27005	PANTHER
Thupl.29377231s0001	GO:0005524	GO	ATP binding
Thupl.29377231s0001	PF14380	PFAM	Wall-associated receptor kinase C-terminal
Thupl.29377231s0002	PTHR23315:SF235	PANTHER
Thupl.29377231s0002	KOG4646	KOG	Uncharacterized conserved protein, contains ARM repeats
Thupl.29377231s0002	PTHR23315	PANTHER	BETA CATENIN-RELATED ARMADILLO REPEAT-CONTAINING
Thupl.29377232s0003	GO:0003690	GO	double-stranded DNA binding
Thupl.29377232s0003	PF02536	PFAM	mTERF
Thupl.29377232s0003	PTHR13068	PANTHER	CGI-12 PROTEIN-RELATED
Thupl.29377232s0003	GO:0006355	GO	regulation of transcription, DNA-dependent
Thupl.29377232s0003	PTHR13068:SF21	PANTHER
Thupl.29377232s0004	PTHR24089	PANTHER	FAMILY NOT NAMED
Thupl.29377232s0004	PTHR24089:SF655	PANTHER
Thupl.29377232s0004	PF00153	PFAM	Mitochondrial carrier protein
Thupl.29377232s0007	PF02536	PFAM	mTERF
Thupl.29377232s0007	PTHR13068	PANTHER	CGI-12 PROTEIN-RELATED
Thupl.29377232s0007	GO:0006355	GO	regulation of transcription, DNA-dependent
Thupl.29377232s0007	GO:0003690	GO	double-stranded DNA binding
Thupl.29377232s0007	KOG1267	KOG	Mitochondrial transcription termination factor, mTERF
Thupl.29377232s0008	PTHR13068:SF21	PANTHER
Thupl.29377232s0008	GO:0003690	GO	double-stranded DNA binding
Thupl.29377232s0008	KOG1267	KOG	Mitochondrial transcription termination factor, mTERF
Thupl.29377232s0008	SignalP-noTM	SIGNALP
Thupl.29377232s0008	PF02536	PFAM	mTERF
Thupl.29377232s0008	PTHR13068	PANTHER	CGI-12 PROTEIN-RELATED
Thupl.29377232s0008	GO:0006355	GO	regulation of transcription, DNA-dependent
Thupl.29377232s0009	GO:0003690	GO	double-stranded DNA binding
Thupl.29377232s0009	PF02536	PFAM	mTERF
Thupl.29377232s0009	PTHR13068	PANTHER	CGI-12 PROTEIN-RELATED
Thupl.29377232s0009	GO:0006355	GO	regulation of transcription, DNA-dependent
Thupl.29377232s0010	GO:0006355	GO	regulation of transcription, DNA-dependent
Thupl.29377232s0010	PTHR13068	PANTHER	CGI-12 PROTEIN-RELATED
Thupl.29377232s0010	PF02536	PFAM	mTERF
Thupl.29377232s0010	GO:0003690	GO	double-stranded DNA binding
Thupl.29377232s0010	PTHR13068:SF21	PANTHER
Thupl.29377232s0011	PTHR13068:SF21	PANTHER
Thupl.29377232s0011	PTHR13068	PANTHER	CGI-12 PROTEIN-RELATED
Thupl.29377232s0011	GO:0006355	GO	regulation of transcription, DNA-dependent
Thupl.29377232s0011	PF02536	PFAM	mTERF
Thupl.29377232s0011	GO:0003690	GO	double-stranded DNA binding
Thupl.29377232s0011	KOG1267	KOG	Mitochondrial transcription termination factor, mTERF
Thupl.29377232s0012	GO:0006355	GO	regulation of transcription, DNA-dependent
Thupl.29377232s0012	PTHR13068	PANTHER	CGI-12 PROTEIN-RELATED
Thupl.29377232s0012	PF02536	PFAM	mTERF
Thupl.29377232s0012	KOG1267	KOG	Mitochondrial transcription termination factor, mTERF
Thupl.29377232s0012	GO:0003690	GO	double-stranded DNA binding
Thupl.29377232s0013	PTHR32166	PANTHER	FAMILY NOT NAMED
Thupl.29377232s0013	PTHR32166:SF31	PANTHER
Thupl.29377233s0001	GO:0055114	GO	oxidation-reduction process
Thupl.29377233s0001	KOG0156	KOG	Cytochrome P450 CYP2 subfamily
Thupl.29377233s0001	SignalP-TM	SIGNALP
Thupl.29377233s0001	GO:0005506	GO	iron ion binding
Thupl.29377233s0001	GO:0016705	GO	oxidoreductase activity, acting on paired donors, with incorporation or reduction of molecular oxygen
Thupl.29377233s0001	GO:0020037	GO	heme binding
Thupl.29377233s0001	PTHR24298	PANTHER	FAMILY NOT NAMED
Thupl.29377233s0001	K00517	KEGGORTH	beta-carotene 15,15'-monooxygenase [EC:1.14.99.36]
Thupl.29377233s0001	PF00067	PFAM	Cytochrome P450
Thupl.29377233s0001	PTHR24298:SF223	PANTHER
Thupl.29377233s0002	PF01918	PFAM	Alba
Thupl.29377233s0002	KOG2567	KOG	Uncharacterized conserved protein
Thupl.29377233s0002	PTHR13516:SF10	PANTHER	SUBFAMILY NOT NAMED
Thupl.29377233s0002	GO:0003676	GO	nucleic acid binding
Thupl.29377233s0002	PTHR13516	PANTHER	RIBONUCLEASE P 25KDA SUBUNIT-RELATED
Thupl.29377234s0001	PTHR36124	PANTHER
Thupl.29377234s0002	PF09995	PFAM	Uncharacterized protein conserved in bacteria (DUF2236)
Thupl.29377234s0002	PTHR36124	PANTHER
Thupl.29377235s0002	PTHR38366	PANTHER
Thupl.29377235s0003	PTHR45005	PANTHER
Thupl.29377235s0003	PTHR45005:SF2	PANTHER
Thupl.29377235s0003	2.4.1.255	EC	Protein O-GlcNAc transferase.
Thupl.29377235s0003	PF06552	PFAM	Plant specific mitochondrial import receptor subunit TOM20
Thupl.29377236s0002	PTHR24015:SF1635	PANTHER
Thupl.29377236s0002	PTHR24015	PANTHER	FAMILY NOT NAMED
Thupl.29377236s0002	PF13041	PFAM	PPR repeat family
Thupl.29377236s0005	PTHR15852	PANTHER	FAMILY NOT NAMED
Thupl.29377236s0005	PTHR15852:SF13	PANTHER
Thupl.29377236s0005	5.3.4.1	EC	Protein disulfide-isomerase.
Thupl.29377236s0006	GO:0004672	GO	protein kinase activity
Thupl.29377236s0006	PF07714	PFAM	Protein tyrosine kinase
Thupl.29377236s0006	2.7.11.1	EC	Non-specific serine/threonine protein kinase.
Thupl.29377236s0006	PTHR27002	PANTHER
Thupl.29377236s0006	KOG1187	KOG	Serine/threonine protein kinase
Thupl.29377236s0006	PTHR27002:SF181	PANTHER
Thupl.29377236s0006	GO:0006468	GO	protein phosphorylation
Thupl.29377236s0007	GO:0030131	GO	clathrin adaptor complex
Thupl.29377236s0007	PTHR22780	PANTHER	ADAPTIN, ALPHA/GAMMA/EPSILON
Thupl.29377236s0007	K11824	KEGGORTH	AP-2 complex subunit alpha
Thupl.29377236s0007	PF01602	PFAM	Adaptin N terminal region
Thupl.29377236s0007	KOG1077	KOG	Vesicle coat complex AP-2, alpha subunit
Thupl.29377236s0007	GO:0016192	GO	vesicle-mediated transport
Thupl.29377236s0007	PTHR22780:SF4	PANTHER	ADAPTER-RELATED PROTEIN COMPLEX 2 ALPHA 1 SUBUNIT (ALPHA-ADAPTIN A)
Thupl.29377236s0007	PF02296	PFAM	Alpha adaptin AP2, C-terminal domain
Thupl.29377236s0007	GO:0006886	GO	intracellular protein transport
Thupl.29377236s0007	GO:0030117	GO	membrane coat
Thupl.29377236s0007	PF02883	PFAM	Adaptin C-terminal domain
Thupl.29377236s0008	PTHR22880:SF167	PANTHER
Thupl.29377236s0008	PF02791	PFAM	DDT domain
Thupl.29377236s0008	PF15612	PFAM	WSTF, HB1, Itc1p, MBD9 motif 1
Thupl.29377236s0008	PF00628	PFAM	PHD-finger
Thupl.29377236s0008	PTHR22880	PANTHER	FALZ-RELATED BROMODOMAIN-CONTAINING PROTEINS
Thupl.29377236s0010	KOG1347	KOG	Uncharacterized membrane protein, predicted efflux pump
Thupl.29377236s0010	GO:0015238	GO	drug transmembrane transporter activity
Thupl.29377236s0010	GO:0016020	GO	membrane
Thupl.29377236s0010	GO:0006855	GO	drug transmembrane transport
Thupl.29377236s0010	PTHR11206:SF93	PANTHER
Thupl.29377236s0010	GO:0055085	GO	transmembrane transport
Thupl.29377236s0010	GO:0015297	GO	antiporter activity
Thupl.29377236s0010	PTHR11206	PANTHER	MULTIDRUG RESISTANCE PROTEIN
Thupl.29377236s0010	K03327	KEGGORTH	multidrug resistance protein, MATE family
Thupl.29377236s0010	PF01554	PFAM	MatE
Thupl.29377236s0011	K03327	KEGGORTH	multidrug resistance protein, MATE family
Thupl.29377236s0011	PF01554	PFAM	MatE
Thupl.29377236s0011	KOG1347	KOG	Uncharacterized membrane protein, predicted efflux pump
Thupl.29377236s0011	GO:0015238	GO	drug transmembrane transporter activity
Thupl.29377236s0011	GO:0016020	GO	membrane
Thupl.29377236s0011	GO:0006855	GO	drug transmembrane transport
Thupl.29377236s0011	PTHR11206:SF93	PANTHER
Thupl.29377236s0011	PTHR11206	PANTHER	MULTIDRUG RESISTANCE PROTEIN
Thupl.29377236s0011	GO:0055085	GO	transmembrane transport
Thupl.29377236s0011	GO:0015297	GO	antiporter activity
Thupl.29377237s0001	PTHR31415:SF2	PANTHER
Thupl.29377237s0001	PTHR31415	PANTHER	FAMILY NOT NAMED
Thupl.29377237s0001	PF03168	PFAM	Late embryogenesis abundant protein
Thupl.29377237s0002	PTHR13462:SF4	PANTHER	SUBFAMILY NOT NAMED
Thupl.29377237s0002	PF04678	PFAM	Protein of unknown function, DUF607
Thupl.29377237s0002	KOG2966	KOG	Uncharacterized conserved protein
Thupl.29377237s0002	PTHR13462	PANTHER	FAMILY NOT NAMED
Thupl.29377237s0003	PTHR33801	PANTHER
Thupl.29377237s0003	PF02496	PFAM	ABA/WDS induced protein
Thupl.29377237s0003	PTHR33801:SF15	PANTHER
Thupl.29377237s0003	GO:0006950	GO	response to stress
Thupl.29377237s0004	PTHR31415:SF2	PANTHER
Thupl.29377237s0004	PTHR31415	PANTHER	FAMILY NOT NAMED
Thupl.29377237s0005	PTHR31415	PANTHER	FAMILY NOT NAMED
Thupl.29377237s0005	PTHR31415:SF2	PANTHER
Thupl.29377237s0005	PF03168	PFAM	Late embryogenesis abundant protein
Thupl.29377237s0005	SignalP-noTM	SIGNALP
Thupl.29377237s0006	PTHR33191	PANTHER
Thupl.29377237s0007	PTHR33191	PANTHER
Thupl.29377238s0001	PF01535	PFAM	PPR repeat
Thupl.29377238s0001	PF12854	PFAM	PPR repeat
Thupl.29377238s0001	GO:0008270	GO	zinc ion binding
Thupl.29377238s0001	PTHR24015	PANTHER	FAMILY NOT NAMED
Thupl.29377238s0001	PTHR24015:SF281	PANTHER
Thupl.29377238s0001	PF14432	PFAM	DYW family of nucleic acid deaminases
Thupl.29377238s0001	PF13041	PFAM	PPR repeat family
Thupl.29377238s0002	GO:0043531	GO	ADP binding
Thupl.29377238s0002	PF00931	PFAM	NB-ARC domain
Thupl.29377238s0002	PTHR45170	PANTHER
Thupl.29377238s0002	KOG4658	KOG	Apoptotic ATPase
Thupl.29377238s0002	PTHR45170:SF1	PANTHER
Thupl.29377238s0003	SignalP-noTM	SIGNALP
Thupl.29377238s0004	GO:0000786	GO	nucleosome
Thupl.29377238s0004	K11253	KEGGORTH	histone H3
Thupl.29377238s0004	GO:0003677	GO	DNA binding
Thupl.29377238s0004	PF00125	PFAM	Core histone H2A/H2B/H3/H4
Thupl.29377238s0004	PTHR11426:SF163	PANTHER
Thupl.29377238s0004	PTHR11426	PANTHER	HISTONE H3
Thupl.29377238s0006	PTHR24015	PANTHER	FAMILY NOT NAMED
Thupl.29377238s0006	GO:0008270	GO	zinc ion binding
Thupl.29377238s0006	PTHR24015:SF1015	PANTHER
Thupl.29377238s0006	PF14432	PFAM	DYW family of nucleic acid deaminases
Thupl.29377238s0006	PF13041	PFAM	PPR repeat family
Thupl.29377238s0006	PF01535	PFAM	PPR repeat
Thupl.29377238s0007	PTHR24015	PANTHER	FAMILY NOT NAMED
Thupl.29377238s0007	GO:0008270	GO	zinc ion binding
Thupl.29377238s0007	PF13041	PFAM	PPR repeat family
Thupl.29377238s0007	PF14432	PFAM	DYW family of nucleic acid deaminases
Thupl.29377238s0007	PF01535	PFAM	PPR repeat
Thupl.29377238s0007	PTHR24015:SF607	PANTHER
Thupl.29377238s0008	PTHR24015	PANTHER	FAMILY NOT NAMED
Thupl.29377238s0008	PF01535	PFAM	PPR repeat
Thupl.29377238s0008	PTHR24015:SF6	PANTHER	SUBFAMILY NOT NAMED
Thupl.29377238s0009	PF14432	PFAM	DYW family of nucleic acid deaminases
Thupl.29377238s0009	PF13041	PFAM	PPR repeat family
Thupl.29377238s0009	GO:0008270	GO	zinc ion binding
Thupl.29377238s0009	PTHR24015	PANTHER	FAMILY NOT NAMED
Thupl.29377238s0009	PTHR24015:SF607	PANTHER
Thupl.29377238s0009	PF01535	PFAM	PPR repeat
Thupl.29377238s0010	PTHR24015	PANTHER	FAMILY NOT NAMED
Thupl.29377238s0010	PTHR24015:SF447	PANTHER
Thupl.29377238s0011	KOG0710	KOG	Molecular chaperone (small heat-shock protein Hsp26/Hsp42)
Thupl.29377238s0011	PF00011	PFAM	Hsp20/alpha crystallin family
Thupl.29377238s0011	SignalP-noTM	SIGNALP
Thupl.29377238s0011	PTHR11527	PANTHER	SMALL HEAT-SHOCK PROTEIN (HSP20) FAMILY
Thupl.29377238s0011	PTHR11527:SF170	PANTHER
Thupl.29377238s0012	GO:0016020	GO	membrane
Thupl.29377238s0012	GO:0005247	GO	voltage-gated chloride channel activity
Thupl.29377238s0012	PF00654	PFAM	Voltage gated chloride channel
Thupl.29377238s0012	GO:0055085	GO	transmembrane transport
Thupl.29377238s0012	GO:0006821	GO	chloride transport
Thupl.29377238s0012	KOG0474	KOG	Cl- channel CLC-7 and related proteins (CLC superfamily)
Thupl.29377238s0012	PTHR11689	PANTHER	CHLORIDE CHANNEL
Thupl.29377238s0012	PTHR11689:SF105	PANTHER
Thupl.29377238s0012	PF00571	PFAM	CBS domain
Thupl.29377238s0012	SignalP-noTM	SIGNALP
Thupl.29377238s0015	PTHR34962	PANTHER
Thupl.29377238s0016	PTHR43874	PANTHER
Thupl.29377238s0016	PF00072	PFAM	Response regulator receiver domain
Thupl.29377238s0016	GO:0000160	GO	phosphorelay signal transduction system
Thupl.29377238s0016	PTHR43874:SF5	PANTHER
Thupl.29377238s0017	PTHR32499	PANTHER	FAMILY NOT NAMED
Thupl.29377238s0017	SignalP-noTM	SIGNALP
Thupl.29377238s0017	PF02469	PFAM	Fasciclin domain
Thupl.29377238s0017	KOG1437	KOG	Fasciclin and related adhesion glycoproteins
Thupl.29377238s0017	PTHR32499:SF4	PANTHER
Thupl.29377238s0018	GO:0007275	GO	multicellular organismal development
Thupl.29377238s0018	PTHR31675	PANTHER	FAMILY NOT NAMED
Thupl.29377238s0018	PF04690	PFAM	YABBY protein
Thupl.29377238s0019	GO:0016579	GO	protein deubiquitination
Thupl.29377238s0019	GO:0036459	GO
Thupl.29377238s0019	PTHR43913	PANTHER
Thupl.29377238s0019	GO:0004843	GO	ubiquitin-specific protease activity
Thupl.29377238s0019	K11835	KEGGORTH	ubiquitin carboxyl-terminal hydrolase 4/11/15 [EC:3.1.2.15]
Thupl.29377238s0019	PF06337	PFAM	DUSP domain
Thupl.29377238s0019	PTHR43913:SF8	PANTHER
Thupl.29377238s0019	PF00443	PFAM	Ubiquitin carboxyl-terminal hydrolase
Thupl.29377238s0019	3.4.19.12	EC	Ubiquitinyl hydrolase 1.
Thupl.29377238s0019	KOG1870	KOG	Ubiquitin C-terminal hydrolase
Thupl.29377239s0001	PF14432	PFAM	DYW family of nucleic acid deaminases
Thupl.29377239s0001	PF13041	PFAM	PPR repeat family
Thupl.29377239s0001	PTHR24015:SF971	PANTHER
Thupl.29377239s0001	GO:0008270	GO	zinc ion binding
Thupl.29377239s0001	PF01535	PFAM	PPR repeat
Thupl.29377239s0001	PTHR24015	PANTHER	FAMILY NOT NAMED
Thupl.29377239s0002	GO:0005515	GO	protein binding
Thupl.29377239s0002	PTHR27000	PANTHER
Thupl.29377239s0002	PTHR27000:SF187	PANTHER
Thupl.29377239s0002	KOG0472	KOG	Leucine-rich repeat protein
Thupl.29377239s0002	PF08263	PFAM	Leucine rich repeat N-terminal domain
Thupl.29377239s0002	2.7.11.1	EC	Non-specific serine/threonine protein kinase.
Thupl.29377239s0002	PF00560	PFAM	Leucine Rich Repeat
Thupl.29377239s0002	SignalP-noTM	SIGNALP
Thupl.29377239s0002	PF13855	PFAM	Leucine rich repeat
Thupl.29377239s0003	KOG1659	KOG	Class 2 transcription repressor NC2, alpha subunit (DRAP1)
Thupl.29377239s0003	PTHR10252:SF77	PANTHER
Thupl.29377239s0003	PF00808	PFAM	Histone-like transcription factor (CBF/NF-Y) and archaeal histone
Thupl.29377239s0003	PTHR10252	PANTHER	HISTONE-LIKE TRANSCRIPTION FACTOR CCAAT-RELATED
Thupl.29377239s0005	PTHR23426	PANTHER	FERREDOXIN/ADRENODOXIN
Thupl.29377239s0005	KOG3309	KOG	Ferredoxin
Thupl.29377239s0005	PTHR23426:SF35	PANTHER
Thupl.29377239s0006	PF13833	PFAM	EF-hand domain pair
Thupl.29377239s0006	GO:0005509	GO	calcium ion binding
Thupl.29377239s0007	PF14111	PFAM	Domain of unknown function (DUF4283)
Thupl.29377239s0008	PTHR37182	PANTHER
Thupl.29377239s0009	SignalP-noTM	SIGNALP
Thupl.29377239s0010	PF13041	PFAM	PPR repeat family
Thupl.29377239s0010	PTHR24015	PANTHER	FAMILY NOT NAMED
Thupl.29377239s0010	PF01535	PFAM	PPR repeat
Thupl.29377239s0010	PTHR24015:SF605	PANTHER
Thupl.29377239s0011	GO:0008270	GO	zinc ion binding
Thupl.29377239s0011	PTHR24015	PANTHER	FAMILY NOT NAMED
Thupl.29377239s0011	PF13041	PFAM	PPR repeat family
Thupl.29377239s0011	PF14432	PFAM	DYW family of nucleic acid deaminases
Thupl.29377239s0011	PF01535	PFAM	PPR repeat
Thupl.29377239s0011	PTHR24015:SF607	PANTHER
Thupl.29377239s0012	PF01535	PFAM	PPR repeat
Thupl.29377239s0012	PF12854	PFAM	PPR repeat
Thupl.29377239s0012	PTHR24015:SF478	PANTHER
Thupl.29377239s0012	GO:0008270	GO	zinc ion binding
Thupl.29377239s0012	PTHR24015	PANTHER	FAMILY NOT NAMED
Thupl.29377239s0012	PF13041	PFAM	PPR repeat family
Thupl.29377239s0012	PF14432	PFAM	DYW family of nucleic acid deaminases
Thupl.29377239s0013	PTHR31964	PANTHER	FAMILY NOT NAMED
Thupl.29377239s0013	GO:0006950	GO	response to stress
Thupl.29377239s0013	PF00582	PFAM	Universal stress protein family
Thupl.29377239s0013	PTHR31964:SF106	PANTHER
Thupl.29377239s0014	PTHR14110	PANTHER	MITOCHONDRIAL IMPORT INNER MEMBRANE TRANSLOCASE SUBUNIT TIM22
Thupl.29377239s0014	PF02466	PFAM	Tim17/Tim22/Tim23/Pmp24 family
Thupl.29377239s0014	PTHR14110:SF6	PANTHER	MITOCHONDRIAL IMPORT INNER MEMBRANE TRANSLOCASE SUBUNIT TIM22
Thupl.29377239s0014	KOG3225	KOG	Mitochondrial import inner membrane translocase, subunit TIM22
Thupl.29377239s0015	PTHR44381	PANTHER
Thupl.29377239s0015	2.7.7.49	EC	RNA-directed DNA polymerase.
Thupl.29377239s0017	PF03107	PFAM	C1 domain
Thupl.29377239s0017	PTHR13871	PANTHER	THIOREDOXIN
Thupl.29377239s0017	PTHR13871:SF55	PANTHER
Thupl.29377239s0018	PF03107	PFAM	C1 domain
Thupl.29377239s0018	PTHR13871	PANTHER	THIOREDOXIN
Thupl.29377239s0018	PTHR13871:SF51	PANTHER
Thupl.29377240s0001	GO:0005515	GO	protein binding
Thupl.29377240s0001	PF08263	PFAM	Leucine rich repeat N-terminal domain
Thupl.29377240s0001	KOG0472	KOG	Leucine-rich repeat protein
Thupl.29377240s0001	2.7.11.1	EC	Non-specific serine/threonine protein kinase.
Thupl.29377240s0001	PF00560	PFAM	Leucine Rich Repeat
Thupl.29377240s0001	PTHR27004	PANTHER
Thupl.29377240s0001	PF13855	PFAM	Leucine rich repeat
Thupl.29377240s0002	PF13855	PFAM	Leucine rich repeat
Thupl.29377240s0002	SignalP-noTM	SIGNALP
Thupl.29377240s0002	2.7.11.1	EC	Non-specific serine/threonine protein kinase.
Thupl.29377240s0002	PF00560	PFAM	Leucine Rich Repeat
Thupl.29377240s0002	PF08263	PFAM	Leucine rich repeat N-terminal domain
Thupl.29377240s0002	PTHR45465	PANTHER
Thupl.29377240s0002	KOG1909	KOG	Ran GTPase-activating protein
Thupl.29377240s0002	GO:0005515	GO	protein binding
Thupl.29377240s0002	PF13516	PFAM	Leucine Rich repeat
Thupl.29377240s0003	PTHR24089	PANTHER	FAMILY NOT NAMED
Thupl.29377240s0003	KOG0769	KOG	Predicted mitochondrial carrier protein
Thupl.29377240s0003	K13354	KEGGORTH	solute carrier family 25 member 17
Thupl.29377240s0003	PTHR24089:SF368	PANTHER
Thupl.29377240s0003	PF00153	PFAM	Mitochondrial carrier protein
Thupl.29377240s0004	K01256	KEGGORTH	aminopeptidase N [EC:3.4.11.2]
Thupl.29377240s0004	GO:0006508	GO	proteolysis
Thupl.29377240s0004	KOG1046	KOG	Puromycin-sensitive aminopeptidase and related aminopeptidases
Thupl.29377240s0004	GO:0008270	GO	zinc ion binding
Thupl.29377240s0004	PF01433	PFAM	Peptidase family M1
Thupl.29377240s0004	GO:0008237	GO	metallopeptidase activity
Thupl.29377240s0004	PTHR11533	PANTHER	PROTEASE M1 ZINC METALLOPROTEASE
Thupl.29377240s0004	PF11940	PFAM	Domain of unknown function (DUF3458)
Thupl.29377240s0004	PF17432	PFAM
Thupl.29377240s0004	PTHR11533:SF252	PANTHER
Thupl.29377240s0004	3.4.11.14	EC	Cytosol alanyl aminopeptidase.
Thupl.29377241s0001	PF13855	PFAM	Leucine rich repeat
Thupl.29377241s0001	GO:0043531	GO	ADP binding
Thupl.29377241s0001	PTHR43930:SF2	PANTHER
Thupl.29377241s0001	PTHR43930	PANTHER
Thupl.29377241s0001	KOG4658	KOG	Apoptotic ATPase
Thupl.29377241s0001	GO:0005515	GO	protein binding
Thupl.29377241s0001	PF00931	PFAM	NB-ARC domain
Thupl.29377241s0002	PF00931	PFAM	NB-ARC domain
Thupl.29377241s0002	GO:0005515	GO	protein binding
Thupl.29377241s0002	KOG4658	KOG	Apoptotic ATPase
Thupl.29377241s0002	PF01582	PFAM	TIR domain
Thupl.29377241s0002	GO:0043531	GO	ADP binding
Thupl.29377241s0002	PTHR43886	PANTHER
Thupl.29377241s0002	PF13855	PFAM	Leucine rich repeat
Thupl.29377241s0002	GO:0007165	GO	signal transduction
Thupl.29377241s0003	SignalP-TM	SIGNALP
Thupl.29377241s0004	SignalP-noTM	SIGNALP
Thupl.29377241s0005	GO:0008270	GO	zinc ion binding
Thupl.29377241s0005	GO:0003676	GO	nucleic acid binding
Thupl.29377241s0005	PF00098	PFAM	Zinc knuckle
Thupl.29377241s0006	PF04937	PFAM	Protein of unknown function (DUF 659)
Thupl.29377241s0006	PTHR32166	PANTHER	FAMILY NOT NAMED
Thupl.29377241s0007	PTHR30231:SF6	PANTHER
Thupl.29377241s0007	PTHR30231	PANTHER	DNA POLYMERASE III SUBUNIT EPSILON
Thupl.29377241s0007	PF00929	PFAM	Exonuclease
Thupl.29377241s0007	2.7.7.7	EC	DNA-directed DNA polymerase.
Thupl.29377241s0008	PF07714	PFAM	Protein tyrosine kinase
Thupl.29377241s0008	KOG0192	KOG	Tyrosine kinase specific for activated (GTP-bound) p21cdc42Hs
Thupl.29377241s0008	2.7.12.1	EC	Dual-specificity kinase.
Thupl.29377241s0008	GO:0004672	GO	protein kinase activity
Thupl.29377241s0008	PTHR44023	PANTHER
Thupl.29377241s0008	PTHR44023:SF6	PANTHER
Thupl.29377241s0008	PF12796	PFAM	Ankyrin repeats (3 copies)
Thupl.29377241s0008	GO:0006468	GO	protein phosphorylation
Thupl.29377241s0009	PTHR45329:SF1	PANTHER
Thupl.29377241s0009	PTHR45329	PANTHER
Thupl.29377241s0010	GO:2000031	GO	regulation of salicylic acid mediated signaling pathway
Thupl.29377241s0010	GO:0031347	GO	regulation of defense response
Thupl.29377241s0010	PF13962	PFAM	Domain of unknown function
Thupl.29377241s0010	PTHR24177:SF109	PANTHER
Thupl.29377241s0010	GO:0016021	GO	integral to membrane
Thupl.29377241s0010	PF12796	PFAM	Ankyrin repeats (3 copies)
Thupl.29377241s0010	GO:0071446	GO	cellular response to salicylic acid stimulus
Thupl.29377241s0010	PTHR24177	PANTHER	FAMILY NOT NAMED
Thupl.29377241s0011	PF10604	PFAM	Polyketide cyclase / dehydrase and lipid transport
Thupl.29377241s0011	PTHR31213:SF4	PANTHER
Thupl.29377241s0011	K14496	KEGGORTH	abscisic acid receptor PYR/PYL family
Thupl.29377241s0011	PTHR31213	PANTHER	FAMILY NOT NAMED
Thupl.29377242s0001	GO:0003676	GO	nucleic acid binding
Thupl.29377242s0001	GO:0008270	GO	zinc ion binding
Thupl.29377242s0001	PF00098	PFAM	Zinc knuckle
Thupl.29377242s0002	SignalP-noTM	SIGNALP
Thupl.29377242s0003	PF03547	PFAM	Membrane transport protein
Thupl.29377242s0003	GO:0016021	GO	integral to membrane
Thupl.29377242s0003	GO:0055085	GO	transmembrane transport
Thupl.29377242s0003	PTHR31419:SF7	PANTHER
Thupl.29377242s0003	PTHR31419	PANTHER	FAMILY NOT NAMED
Thupl.29377242s0003	K01807	KEGGORTH	ribose 5-phosphate isomerase A [EC:5.3.1.6]
Thupl.29377242s0003	KOG2722	KOG	Predicted membrane protein
Thupl.29377242s0004	PF13041	PFAM	PPR repeat family
Thupl.29377242s0004	PF14432	PFAM	DYW family of nucleic acid deaminases
Thupl.29377242s0004	GO:0008270	GO	zinc ion binding
Thupl.29377242s0004	PTHR24015:SF334	PANTHER
Thupl.29377242s0004	PTHR24015	PANTHER	FAMILY NOT NAMED
Thupl.29377242s0004	PF01535	PFAM	PPR repeat
Thupl.29377244s0001	PF00847	PFAM	AP2 domain
Thupl.29377244s0001	GO:0003700	GO	sequence-specific DNA binding transcription factor activity
Thupl.29377244s0001	PTHR31241	PANTHER	FAMILY NOT NAMED
Thupl.29377244s0001	GO:0006355	GO	regulation of transcription, DNA-dependent
Thupl.29377244s0001	PTHR31241:SF17	PANTHER
Thupl.29377244s0001	PF13639	PFAM	Ring finger domain
Thupl.29377244s0001	KOG1493	KOG	Anaphase-promoting complex (APC), subunit 11
Thupl.29377244s0002	PTHR11538	PANTHER	PHENYLALANYL-TRNA SYNTHETASE
Thupl.29377244s0002	K19307	KEGGORTH
Thupl.29377244s0002	PF10354	PFAM	Domain of unknown function (DUF2431)
Thupl.29377244s0002	PTHR11538:SF54	PANTHER
Thupl.29377244s0003	PTHR31682	PANTHER	FAMILY NOT NAMED
Thupl.29377244s0003	PTHR31682:SF16	PANTHER
Thupl.29377244s0003	5.4.99.30	EC	UDP-arabinopyranose mutase.
Thupl.29377244s0003	GO:0030244	GO	cellulose biosynthetic process
Thupl.29377244s0003	GO:0016866	GO	intramolecular transferase activity
Thupl.29377244s0003	PF03214	PFAM	Reversibly glycosylated polypeptide
Thupl.29377244s0004	PTHR24412	PANTHER	FAMILY NOT NAMED
Thupl.29377244s0004	PTHR24412:SF383	PANTHER
Thupl.29377245s0001	PTHR33385	PANTHER
Thupl.29377247s0001	PTHR11374	PANTHER	UDP-GLUCOSE DEHYDROGENASE/UDP-MANNAC DEHYDROGENASE
Thupl.29377247s0001	K00012	KEGGORTH	UDPglucose 6-dehydrogenase [EC:1.1.1.22]
Thupl.29377247s0001	PF03721	PFAM	UDP-glucose/GDP-mannose dehydrogenase family, NAD binding domain
Thupl.29377247s0001	KOG2666	KOG	UDP-glucose/GDP-mannose dehydrogenase
Thupl.29377247s0001	PF03720	PFAM	UDP-glucose/GDP-mannose dehydrogenase family, UDP binding domain
Thupl.29377247s0001	PTHR11374:SF30	PANTHER
Thupl.29377247s0001	GO:0016616	GO	oxidoreductase activity, acting on the CH-OH group of donors, NAD or NADP as acceptor
Thupl.29377247s0001	GO:0055114	GO	oxidation-reduction process
Thupl.29377247s0001	GO:0051287	GO	NAD binding
Thupl.29377247s0001	1.1.1.22	EC	UDP-glucose 6-dehydrogenase.
Thupl.29377247s0001	PF00984	PFAM	UDP-glucose/GDP-mannose dehydrogenase family, central domain
Thupl.29377247s0002	PF00122	PFAM	E1-E2 ATPase
Thupl.29377247s0002	PTHR42861	PANTHER
Thupl.29377247s0002	PF00702	PFAM	haloacid dehalogenase-like hydrolase
Thupl.29377247s0002	K01535	KEGGORTH	H+-transporting ATPase [EC:3.6.3.6]
Thupl.29377247s0002	PTHR42861:SF5	PANTHER
Thupl.29377247s0002	3.6.3.6	EC	Proton-exporting ATPase.
Thupl.29377247s0002	PF00690	PFAM	Cation transporter/ATPase, N-terminus
Thupl.29377247s0002	KOG0205	KOG	Plasma membrane H+-transporting ATPase
Thupl.29377247s0003	KOG0379	KOG	Kelch repeat-containing proteins
Thupl.29377247s0003	PTHR23244:SF405	PANTHER
Thupl.29377247s0003	PF13418	PFAM	Galactose oxidase, central domain
Thupl.29377247s0003	PF13415	PFAM	Galactose oxidase, central domain
Thupl.29377247s0003	PTHR23244	PANTHER	KELCH REPEAT DOMAIN
Thupl.29377247s0005	PTHR44369	PANTHER
Thupl.29377247s0005	2.7.7.7	EC	DNA-directed DNA polymerase.
Thupl.29377247s0006	GO:0016192	GO	vesicle-mediated transport
Thupl.29377247s0006	PF01086	PFAM	Clathrin light chain
Thupl.29377247s0006	GO:0030130	GO	clathrin coat of trans-Golgi network vesicle
Thupl.29377247s0006	PTHR10639	PANTHER	CLATHRIN LIGHT CHAIN
Thupl.29377247s0006	GO:0030132	GO	clathrin coat of coated pit
Thupl.29377247s0006	GO:0005198	GO	structural molecule activity
Thupl.29377247s0006	GO:0006886	GO	intracellular protein transport
Thupl.29377247s0006	PTHR10639:SF7	PANTHER
Thupl.29377247s0007	GO:0000413	GO	protein peptidyl-prolyl isomerization
Thupl.29377247s0007	PF00160	PFAM	Cyclophilin type peptidyl-prolyl cis-trans isomerase/CLD
Thupl.29377247s0007	PTHR11071	PANTHER	PEPTIDYL-PROLYL CIS-TRANS ISOMERASE
Thupl.29377247s0007	K03768	KEGGORTH	peptidyl-prolyl cis-trans isomerase B (cyclophilin B) [EC:5.2.1.8]
Thupl.29377247s0007	5.2.1.8	EC	Peptidylprolyl isomerase.
Thupl.29377247s0007	GO:0003755	GO	peptidyl-prolyl cis-trans isomerase activity
Thupl.29377247s0007	KOG0880	KOG	Peptidyl-prolyl cis-trans isomerase
Thupl.29377247s0007	PTHR11071:SF383	PANTHER
Thupl.29377247s0008	GO:0006351	GO	transcription, DNA-dependent
Thupl.29377247s0008	GO:0003700	GO	sequence-specific DNA binding transcription factor activity
Thupl.29377247s0008	PTHR31506	PANTHER	FAMILY NOT NAMED
Thupl.29377247s0008	PF05687	PFAM	Plant protein of unknown function (DUF822)
Thupl.29377247s0008	GO:0009742	GO	brassinosteroid mediated signaling pathway
Thupl.29377247s0008	3.2.1.2	EC	Beta-amylase.
Thupl.29377247s0009	GO:0005634	GO	nucleus
Thupl.29377247s0009	2.1.1.43	EC	Histone-lysine N-methyltransferase.
Thupl.29377247s0009	PF05033	PFAM	Pre-SET motif
Thupl.29377247s0009	GO:0018024	GO	histone-lysine N-methyltransferase activity
Thupl.29377247s0009	PTHR22884:SF460	PANTHER
Thupl.29377247s0009	PF00856	PFAM	SET domain
Thupl.29377247s0009	KOG1082	KOG	Histone H3 (Lys9) methyltransferase SUV39H1/Clr4, required for transcriptional silencing
Thupl.29377247s0009	PTHR22884	PANTHER	SET DOMAIN PROTEINS
Thupl.29377247s0009	PF10440	PFAM	Ubiquitin-binding WIYLD domain
Thupl.29377247s0009	GO:0008270	GO	zinc ion binding
Thupl.29377247s0009	GO:0005515	GO	protein binding
Thupl.29377247s0009	GO:0034968	GO	histone lysine methylation
Thupl.29377248s0001	PTHR10048	PANTHER	PHOSPHATIDYLINOSITOL KINASE
Thupl.29377248s0001	GO:0048015	GO	phosphatidylinositol-mediated signaling
Thupl.29377248s0001	PTHR10048:SF62	PANTHER
Thupl.29377248s0001	GO:0046854	GO	phosphatidylinositol phosphorylation
Thupl.29377248s0001	2.7.1.137	EC	Phosphatidylinositol 3-kinase.
Thupl.29377248s0001	PF00792	PFAM	Phosphoinositide 3-kinase C2
Thupl.29377248s0002	GO:0016301	GO	kinase activity
Thupl.29377248s0002	PTHR10048:SF62	PANTHER
Thupl.29377248s0002	GO:0046854	GO	phosphatidylinositol phosphorylation
Thupl.29377248s0002	GO:0048015	GO	phosphatidylinositol-mediated signaling
Thupl.29377248s0002	PTHR10048	PANTHER	PHOSPHATIDYLINOSITOL KINASE
Thupl.29377248s0002	PF00613	PFAM	Phosphoinositide 3-kinase family, accessory domain (PIK domain)
Thupl.29377248s0002	PF00454	PFAM	Phosphatidylinositol 3- and 4-kinase
Thupl.29377248s0002	2.7.1.137	EC	Phosphatidylinositol 3-kinase.
Thupl.29377248s0003	PTHR24286	PANTHER	FAMILY NOT NAMED
Thupl.29377248s0003	GO:0055114	GO	oxidation-reduction process
Thupl.29377248s0003	1.14.13.77	EC	Taxane 13-alpha-hydroxylase.
Thupl.29377248s0003	GO:0005506	GO	iron ion binding
Thupl.29377248s0003	KOG0157	KOG	Cytochrome P450 CYP4/CYP19/CYP26 subfamilies
Thupl.29377248s0003	GO:0016705	GO	oxidoreductase activity, acting on paired donors, with incorporation or reduction of molecular oxygen
Thupl.29377248s0003	GO:0020037	GO	heme binding
Thupl.29377248s0003	PF00067	PFAM	Cytochrome P450
Thupl.29377248s0003	PTHR24286:SF53	PANTHER
Thupl.29377248s0004	PF00067	PFAM	Cytochrome P450
Thupl.29377248s0004	PTHR24286:SF53	PANTHER
Thupl.29377248s0004	GO:0055114	GO	oxidation-reduction process
Thupl.29377248s0004	PTHR24286	PANTHER	FAMILY NOT NAMED
Thupl.29377248s0004	1.14.13.77	EC	Taxane 13-alpha-hydroxylase.
Thupl.29377248s0004	GO:0005506	GO	iron ion binding
Thupl.29377248s0004	GO:0016705	GO	oxidoreductase activity, acting on paired donors, with incorporation or reduction of molecular oxygen
Thupl.29377248s0004	GO:0020037	GO	heme binding
Thupl.29377248s0004	KOG0157	KOG	Cytochrome P450 CYP4/CYP19/CYP26 subfamilies
Thupl.29377248s0005	PF00293	PFAM	NUDIX domain
Thupl.29377248s0005	GO:0016787	GO	hydrolase activity
Thupl.29377248s0005	PF03571	PFAM	Peptidase family M49
Thupl.29377248s0005	PTHR23422	PANTHER	DIPEPTIDYL PEPTIDASE III-RELATED
Thupl.29377248s0005	5.3.3.2	EC	Isopentenyl-diphosphate Delta-isomerase.
Thupl.29377248s0005	PTHR23422:SF9	PANTHER
Thupl.29377248s0006	PF04937	PFAM	Protein of unknown function (DUF 659)
Thupl.29377248s0006	PTHR32166	PANTHER	FAMILY NOT NAMED
Thupl.29377248s0009	PTHR34774	PANTHER
Thupl.29377248s0010	GO:0001510	GO	RNA methylation
Thupl.29377248s0010	PTHR14741	PANTHER	S-ADENOSYLMETHIONINE-DEPENDENT METHYLTRANSFERASE RELATED
Thupl.29377248s0010	K14292	KEGGORTH	trimethylguanosine synthase [EC:2.1.1.-]
Thupl.29377248s0010	GO:0005515	GO	protein binding
Thupl.29377248s0010	2.3.1.221	EC	Noranthrone synthase.
Thupl.29377248s0010	GO:0009452	GO	7-methylguanosine RNA capping
Thupl.29377248s0010	PTHR14741:SF33	PANTHER
Thupl.29377248s0010	PF09445	PFAM	RNA cap guanine-N2 methyltransferase
Thupl.29377248s0010	PF00240	PFAM	Ubiquitin family
Thupl.29377248s0010	KOG2730	KOG	Methylase
Thupl.29377248s0010	GO:0008168	GO	methyltransferase activity
Thupl.29377248s0011	GO:0003677	GO	DNA binding
Thupl.29377248s0011	PF02892	PFAM	BED zinc finger
Thupl.29377248s0012	PTHR34044	PANTHER
Thupl.29377248s0014	GO:0000940	GO	condensed chromosome outer kinetochore
Thupl.29377248s0014	GO:0005876	GO	spindle microtubule
Thupl.29377248s0014	GO:0051301	GO	cell division
Thupl.29377248s0014	GO:0007059	GO	chromosome segregation
Thupl.29377248s0014	PTHR32017	PANTHER	FAMILY NOT NAMED
Thupl.29377248s0014	PF16740	PFAM
Thupl.29377248s0014	GO:0008017	GO	microtubule binding
Thupl.29377248s0015	KOG0748	KOG	Predicted membrane proteins, contain hemolysin III domain
Thupl.29377248s0015	K07297	KEGGORTH	adiponectin receptor
Thupl.29377248s0015	PTHR20855	PANTHER	ADIPOR/PROGESTIN RECEPTOR-RELATED
Thupl.29377248s0015	PTHR20855:SF32	PANTHER
Thupl.29377248s0015	GO:0016021	GO	integral to membrane
Thupl.29377248s0015	PF03006	PFAM	Haemolysin-III related
Thupl.29377249s0001	PTHR43349:SF22	PANTHER
Thupl.29377249s0001	PTHR43349	PANTHER
Thupl.29377249s0001	PF05368	PFAM	NmrA-like family
Thupl.29377249s0001	KOG1203	KOG	Predicted dehydrogenase
Thupl.29377249s0001	1.3.1.45	EC	2'-hydroxyisoflavone reductase.
Thupl.29377249s0002	K03327	KEGGORTH	multidrug resistance protein, MATE family
Thupl.29377249s0002	PF01554	PFAM	MatE
Thupl.29377249s0002	PTHR11206:SF259	PANTHER
Thupl.29377249s0002	GO:0016020	GO	membrane
Thupl.29377249s0002	GO:0006855	GO	drug transmembrane transport
Thupl.29377249s0002	GO:0015297	GO	antiporter activity
Thupl.29377249s0002	GO:0055085	GO	transmembrane transport
Thupl.29377249s0002	PTHR11206	PANTHER	MULTIDRUG RESISTANCE PROTEIN
Thupl.29377249s0002	KOG1347	KOG	Uncharacterized membrane protein, predicted efflux pump
Thupl.29377249s0002	GO:0015238	GO	drug transmembrane transporter activity
Thupl.29377249s0003	KOG4658	KOG	Apoptotic ATPase
Thupl.29377249s0003	GO:0043531	GO	ADP binding
Thupl.29377249s0003	PF00931	PFAM	NB-ARC domain
Thupl.29377249s0003	PTHR11017	PANTHER	LEUCINE-RICH REPEAT-CONTAINING PROTEIN
Thupl.29377249s0004	PTHR43349	PANTHER
Thupl.29377249s0004	PTHR43349:SF22	PANTHER
Thupl.29377249s0004	PF05368	PFAM	NmrA-like family
Thupl.29377249s0004	1.3.1.45	EC	2'-hydroxyisoflavone reductase.
Thupl.29377249s0005	1.3.1.45	EC	2'-hydroxyisoflavone reductase.
Thupl.29377249s0005	PTHR43349	PANTHER
Thupl.29377249s0005	PTHR43349:SF27	PANTHER
Thupl.29377249s0005	PF05368	PFAM	NmrA-like family
Thupl.29377249s0006	PTHR43349:SF27	PANTHER
Thupl.29377249s0006	PF05368	PFAM	NmrA-like family
Thupl.29377249s0006	PTHR43349	PANTHER
Thupl.29377249s0006	1.3.1.45	EC	2'-hydroxyisoflavone reductase.
Thupl.29377249s0007	PTHR43876:SF2	PANTHER
Thupl.29377249s0007	PF05834	PFAM	Lycopene cyclase protein
Thupl.29377249s0007	5.5.1.19	EC	Lycopene beta-cyclase.
Thupl.29377249s0007	PTHR43876	PANTHER
Thupl.29377249s0008	5.5.1.19	EC	Lycopene beta-cyclase.
Thupl.29377249s0008	PF05834	PFAM	Lycopene cyclase protein
Thupl.29377249s0008	PTHR43876	PANTHER
Thupl.29377249s0008	PTHR43876:SF2	PANTHER
Thupl.29377249s0009	KOG0617	KOG	Ras suppressor protein (contains leucine-rich repeats)
Thupl.29377249s0009	PTHR45170	PANTHER
Thupl.29377249s0010	GO:0003700	GO	sequence-specific DNA binding transcription factor activity
Thupl.29377249s0010	GO:0043565	GO	sequence-specific DNA binding
Thupl.29377249s0010	GO:0043531	GO	ADP binding
Thupl.29377249s0010	GO:0006355	GO	regulation of transcription, DNA-dependent
Thupl.29377249s0010	PF03106	PFAM	WRKY DNA -binding domain
Thupl.29377249s0010	PTHR10593	PANTHER	SERINE/THREONINE-PROTEIN KINASE RIO
Thupl.29377249s0010	PTHR10593:SF49	PANTHER
Thupl.29377249s0010	PF00931	PFAM	NB-ARC domain
Thupl.29377249s0011	PF01582	PFAM	TIR domain
Thupl.29377249s0011	KOG4658	KOG	Apoptotic ATPase
Thupl.29377249s0011	GO:0005515	GO	protein binding
Thupl.29377249s0011	PF00931	PFAM	NB-ARC domain
Thupl.29377249s0011	GO:0007165	GO	signal transduction
Thupl.29377249s0011	GO:0043531	GO	ADP binding
Thupl.29377249s0011	PTHR11017	PANTHER	LEUCINE-RICH REPEAT-CONTAINING PROTEIN
Thupl.29377249s0012	PTHR12210	PANTHER	NUCLEAR LIM INTERACTOR-INTERACTING FACTOR-RELATED
Thupl.29377249s0012	PTHR12210:SF40	PANTHER
Thupl.29377249s0012	PF03031	PFAM	NLI interacting factor-like phosphatase
Thupl.29377249s0014	KOG1623	KOG	Multitransmembrane protein
Thupl.29377249s0014	K15382	KEGGORTH
Thupl.29377249s0014	PF03083	PFAM	Sugar efflux transporter for intercellular exchange
Thupl.29377249s0014	GO:0016021	GO	integral to membrane
Thupl.29377249s0014	PTHR10791:SF105	PANTHER
Thupl.29377249s0014	PTHR10791	PANTHER	RAG1-ACTIVATING PROTEIN 1
Thupl.29377249s0015	GO:0016021	GO	integral to membrane
Thupl.29377249s0015	PTHR10791:SF105	PANTHER
Thupl.29377249s0015	PTHR10791	PANTHER	RAG1-ACTIVATING PROTEIN 1
Thupl.29377249s0015	KOG1623	KOG	Multitransmembrane protein
Thupl.29377249s0015	PF03083	PFAM	Sugar efflux transporter for intercellular exchange
Thupl.29377249s0016	GO:0016021	GO	integral to membrane
Thupl.29377249s0016	PTHR10791	PANTHER	RAG1-ACTIVATING PROTEIN 1
Thupl.29377249s0016	PTHR10791:SF105	PANTHER
Thupl.29377249s0016	KOG1623	KOG	Multitransmembrane protein
Thupl.29377249s0016	K15382	KEGGORTH
Thupl.29377249s0016	PF03083	PFAM	Sugar efflux transporter for intercellular exchange
Thupl.29377249s0017	KOG1623	KOG	Multitransmembrane protein
Thupl.29377249s0017	K15382	KEGGORTH
Thupl.29377249s0017	PF03083	PFAM	Sugar efflux transporter for intercellular exchange
Thupl.29377249s0017	PTHR10791:SF105	PANTHER
Thupl.29377249s0017	PTHR10791	PANTHER	RAG1-ACTIVATING PROTEIN 1
Thupl.29377249s0017	GO:0016021	GO	integral to membrane
Thupl.29377249s0018	KOG1623	KOG	Multitransmembrane protein
Thupl.29377249s0018	PF03083	PFAM	Sugar efflux transporter for intercellular exchange
Thupl.29377249s0018	GO:0016021	GO	integral to membrane
Thupl.29377249s0018	PTHR10791:SF105	PANTHER
Thupl.29377249s0018	PTHR10791	PANTHER	RAG1-ACTIVATING PROTEIN 1
Thupl.29377249s0019	PTHR10791:SF105	PANTHER
Thupl.29377249s0019	PTHR10791	PANTHER	RAG1-ACTIVATING PROTEIN 1
Thupl.29377249s0019	GO:0016021	GO	integral to membrane
Thupl.29377249s0019	PF03083	PFAM	Sugar efflux transporter for intercellular exchange
Thupl.29377249s0019	K15382	KEGGORTH
Thupl.29377249s0019	KOG1623	KOG	Multitransmembrane protein
Thupl.29377249s0020	PF03083	PFAM	Sugar efflux transporter for intercellular exchange
Thupl.29377249s0020	KOG1623	KOG	Multitransmembrane protein
Thupl.29377249s0020	GO:0016021	GO	integral to membrane
Thupl.29377249s0020	PTHR10791:SF105	PANTHER
Thupl.29377249s0020	PTHR10791	PANTHER	RAG1-ACTIVATING PROTEIN 1
Thupl.29377249s0021	K15382	KEGGORTH
Thupl.29377249s0021	KOG1623	KOG	Multitransmembrane protein
Thupl.29377249s0021	PF03083	PFAM	Sugar efflux transporter for intercellular exchange
Thupl.29377249s0021	PTHR10791	PANTHER	RAG1-ACTIVATING PROTEIN 1
Thupl.29377249s0021	PTHR10791:SF105	PANTHER
Thupl.29377249s0021	GO:0016021	GO	integral to membrane
Thupl.29377249s0022	PTHR24298	PANTHER	FAMILY NOT NAMED
Thupl.29377249s0022	PTHR24298:SF114	PANTHER
Thupl.29377249s0022	PF00067	PFAM	Cytochrome P450
Thupl.29377249s0022	GO:0055114	GO	oxidation-reduction process
Thupl.29377249s0022	KOG0156	KOG	Cytochrome P450 CYP2 subfamily
Thupl.29377249s0022	1.14.13.152	EC	Geraniol 8-hydroxylase.
Thupl.29377249s0022	GO:0005506	GO	iron ion binding
Thupl.29377249s0022	GO:0016705	GO	oxidoreductase activity, acting on paired donors, with incorporation or reduction of molecular oxygen
Thupl.29377249s0022	GO:0020037	GO	heme binding
Thupl.29377249s0023	GO:0016705	GO	oxidoreductase activity, acting on paired donors, with incorporation or reduction of molecular oxygen
Thupl.29377249s0023	GO:0020037	GO	heme binding
Thupl.29377249s0023	GO:0005506	GO	iron ion binding
Thupl.29377249s0023	1.14.13.88	EC	Flavonoid 3',5'-hydroxylase.
Thupl.29377249s0023	GO:0055114	GO	oxidation-reduction process
Thupl.29377249s0023	KOG0156	KOG	Cytochrome P450 CYP2 subfamily
Thupl.29377249s0023	PF00067	PFAM	Cytochrome P450
Thupl.29377249s0023	PTHR24298	PANTHER	FAMILY NOT NAMED
Thupl.29377249s0023	PTHR24298:SF114	PANTHER
Thupl.29377249s0024	KOG0156	KOG	Cytochrome P450 CYP2 subfamily
Thupl.29377249s0024	GO:0055114	GO	oxidation-reduction process
Thupl.29377249s0024	GO:0005506	GO	iron ion binding
Thupl.29377249s0024	1.14.13.152	EC	Geraniol 8-hydroxylase.
Thupl.29377249s0024	GO:0020037	GO	heme binding
Thupl.29377249s0024	GO:0016705	GO	oxidoreductase activity, acting on paired donors, with incorporation or reduction of molecular oxygen
Thupl.29377249s0024	PTHR24298	PANTHER	FAMILY NOT NAMED
Thupl.29377249s0024	PF00067	PFAM	Cytochrome P450
Thupl.29377249s0025	PF00067	PFAM	Cytochrome P450
Thupl.29377249s0025	PTHR24298	PANTHER	FAMILY NOT NAMED
Thupl.29377249s0025	GO:0016705	GO	oxidoreductase activity, acting on paired donors, with incorporation or reduction of molecular oxygen
Thupl.29377249s0025	GO:0020037	GO	heme binding
Thupl.29377249s0025	PTHR24298:SF196	PANTHER
Thupl.29377249s0025	GO:0055114	GO	oxidation-reduction process
Thupl.29377249s0025	KOG0156	KOG	Cytochrome P450 CYP2 subfamily
Thupl.29377249s0025	GO:0005506	GO	iron ion binding
Thupl.29377249s0025	1.14.13.152	EC	Geraniol 8-hydroxylase.
Thupl.29377249s0026	1.14.13.152	EC	Geraniol 8-hydroxylase.
Thupl.29377249s0026	GO:0005506	GO	iron ion binding
Thupl.29377249s0026	GO:0055114	GO	oxidation-reduction process
Thupl.29377249s0026	KOG0156	KOG	Cytochrome P450 CYP2 subfamily
Thupl.29377249s0026	PTHR24298:SF196	PANTHER
Thupl.29377249s0026	GO:0016705	GO	oxidoreductase activity, acting on paired donors, with incorporation or reduction of molecular oxygen
Thupl.29377249s0026	GO:0020037	GO	heme binding
Thupl.29377249s0026	PTHR24298	PANTHER	FAMILY NOT NAMED
Thupl.29377249s0026	PF00067	PFAM	Cytochrome P450
Thupl.29377249s0027	K00940	KEGGORTH	nucleoside-diphosphate kinase [EC:2.7.4.6]
Thupl.29377249s0027	PTHR11349	PANTHER	NUCLEOSIDE DIPHOSPHATE KINASE
Thupl.29377249s0027	PF00334	PFAM	Nucleoside diphosphate kinase
Thupl.29377249s0027	2.7.4.6	EC	Nucleoside-diphosphate kinase.
Thupl.29377249s0027	PTHR11349:SF91	PANTHER
Thupl.29377249s0027	KOG0888	KOG	Nucleoside diphosphate kinase
Thupl.29377249s0028	PTHR11926	PANTHER	GLUCOSYL/GLUCURONOSYL TRANSFERASES
Thupl.29377249s0028	2.4.1.254	EC	Cyanidin-3-O-glucoside 2''-O-glucuronosyltransferase.
Thupl.29377249s0028	KOG1192	KOG	UDP-glucuronosyl and UDP-glucosyl transferase
Thupl.29377249s0028	PTHR11926:SF458	PANTHER
Thupl.29377249s0028	GO:0016758	GO	transferase activity, transferring hexosyl groups
Thupl.29377249s0028	GO:0008152	GO	metabolic process
Thupl.29377249s0028	PF00201	PFAM	UDP-glucoronosyl and UDP-glucosyl transferase
Thupl.29377249s0029	KOG1454	KOG	Predicted hydrolase/acyltransferase (alpha/beta hydrolase superfamily)
Thupl.29377249s0029	PF00561	PFAM	alpha/beta hydrolase fold
Thupl.29377249s0029	PTHR43689:SF7	PANTHER
Thupl.29377249s0029	PTHR43689	PANTHER
Thupl.29377249s0030	K15455	KEGGORTH
Thupl.29377249s0030	PTHR21454:SF2	PANTHER	SUBFAMILY NOT NAMED
Thupl.29377249s0030	PF05207	PFAM	CSL zinc finger
Thupl.29377249s0030	PTHR21454	PANTHER	FAMILY NOT NAMED
Thupl.29377249s0030	KOG2923	KOG	Uncharacterized conserved protein
Thupl.29377249s0031	KOG4658	KOG	Apoptotic ATPase
Thupl.29377249s0031	GO:0007165	GO	signal transduction
Thupl.29377249s0031	PF01582	PFAM	TIR domain
Thupl.29377249s0031	PTHR11017	PANTHER	LEUCINE-RICH REPEAT-CONTAINING PROTEIN
Thupl.29377249s0031	PF00931	PFAM	NB-ARC domain
Thupl.29377249s0031	GO:0043531	GO	ADP binding
Thupl.29377249s0031	GO:0005515	GO	protein binding
Thupl.29377249s0032	GO:0043531	GO	ADP binding
Thupl.29377249s0032	KOG4658	KOG	Apoptotic ATPase
Thupl.29377249s0032	PTHR45170	PANTHER
Thupl.29377249s0032	PF00931	PFAM	NB-ARC domain
Thupl.29377249s0033	PTHR14110:SF0	PANTHER	SUBFAMILY NOT NAMED
Thupl.29377249s0033	PTHR14110	PANTHER	MITOCHONDRIAL IMPORT INNER MEMBRANE TRANSLOCASE SUBUNIT TIM22
Thupl.29377249s0033	K17790	KEGGORTH
Thupl.29377249s0033	KOG3225	KOG	Mitochondrial import inner membrane translocase, subunit TIM22
Thupl.29377249s0033	PF02466	PFAM	Tim17/Tim22/Tim23/Pmp24 family
Thupl.29377249s0034	PF00201	PFAM	UDP-glucoronosyl and UDP-glucosyl transferase
Thupl.29377249s0034	GO:0016758	GO	transferase activity, transferring hexosyl groups
Thupl.29377249s0034	GO:0008152	GO	metabolic process
Thupl.29377249s0034	PTHR11926:SF458	PANTHER
Thupl.29377249s0034	2.4.1.254	EC	Cyanidin-3-O-glucoside 2''-O-glucuronosyltransferase.
Thupl.29377249s0034	KOG1192	KOG	UDP-glucuronosyl and UDP-glucosyl transferase
Thupl.29377249s0034	PTHR11926	PANTHER	GLUCOSYL/GLUCURONOSYL TRANSFERASES
Thupl.29377249s0035	PF00201	PFAM	UDP-glucoronosyl and UDP-glucosyl transferase
Thupl.29377249s0035	GO:0016758	GO	transferase activity, transferring hexosyl groups
Thupl.29377249s0035	GO:0008152	GO	metabolic process
Thupl.29377249s0035	PTHR11926:SF458	PANTHER
Thupl.29377249s0035	KOG1192	KOG	UDP-glucuronosyl and UDP-glucosyl transferase
Thupl.29377249s0035	2.4.1.115	EC	Anthocyanidin 3-O-glucosyltransferase.
Thupl.29377249s0035	PTHR11926	PANTHER	GLUCOSYL/GLUCURONOSYL TRANSFERASES
Thupl.29377251s0003	PTHR33918:SF2	PANTHER
Thupl.29377251s0003	PTHR33918	PANTHER
Thupl.29377251s0004	GO:0003677	GO	DNA binding
Thupl.29377251s0004	PTHR32166	PANTHER	FAMILY NOT NAMED
Thupl.29377251s0004	PF04937	PFAM	Protein of unknown function (DUF 659)
Thupl.29377251s0004	PF02892	PFAM	BED zinc finger
Thupl.29377251s0004	PF05699	PFAM	hAT family C-terminal dimerisation region
Thupl.29377251s0004	GO:0046983	GO	protein dimerization activity
Thupl.29377253s0001	3.2.1.22	EC	Alpha-galactosidase.
Thupl.29377253s0001	KOG2366	KOG	Alpha-D-galactosidase (melibiase)
Thupl.29377253s0001	GO:0004553	GO	hydrolase activity, hydrolyzing O-glycosyl compounds
Thupl.29377253s0001	PTHR11452	PANTHER	ALPHA-GALACTOSIDASE/ALPHA-N-ACETYLGALACTOSAMINIDASE
Thupl.29377253s0001	PF16499	PFAM
Thupl.29377253s0001	SignalP-noTM	SIGNALP
Thupl.29377253s0001	K07407	KEGGORTH	alpha-galactosidase [EC:3.2.1.22]
Thupl.29377253s0001	PTHR11452:SF33	PANTHER
Thupl.29377253s0001	GO:0005975	GO	carbohydrate metabolic process
Thupl.29377253s0002	3.2.1.22	EC	Alpha-galactosidase.
Thupl.29377253s0002	KOG2366	KOG	Alpha-D-galactosidase (melibiase)
Thupl.29377253s0002	GO:0004553	GO	hydrolase activity, hydrolyzing O-glycosyl compounds
Thupl.29377253s0002	SignalP-noTM	SIGNALP
Thupl.29377253s0002	PTHR11452	PANTHER	ALPHA-GALACTOSIDASE/ALPHA-N-ACETYLGALACTOSAMINIDASE
Thupl.29377253s0002	PF16499	PFAM
Thupl.29377253s0002	K07407	KEGGORTH	alpha-galactosidase [EC:3.2.1.22]
Thupl.29377253s0002	PTHR11452:SF33	PANTHER
Thupl.29377253s0002	GO:0005975	GO	carbohydrate metabolic process
Thupl.29377253s0003	2.5.1.18	EC	Glutathione transferase.
Thupl.29377253s0003	PF02798	PFAM	Glutathione S-transferase, N-terminal domain
Thupl.29377253s0003	GO:0005515	GO	protein binding
Thupl.29377253s0003	KOG0406	KOG	Glutathione S-transferase
Thupl.29377253s0003	K00799	KEGGORTH	glutathione S-transferase [EC:2.5.1.18]
Thupl.29377253s0003	PTHR11260	PANTHER	GLUTATHIONE S-TRANSFERASE, GST, SUPERFAMILY, GST DOMAIN CONTAINING
Thupl.29377253s0004	3.2.1.22	EC	Alpha-galactosidase.
Thupl.29377253s0004	KOG2366	KOG	Alpha-D-galactosidase (melibiase)
Thupl.29377253s0004	GO:0004553	GO	hydrolase activity, hydrolyzing O-glycosyl compounds
Thupl.29377253s0004	SignalP-noTM	SIGNALP
Thupl.29377253s0004	PTHR11452	PANTHER	ALPHA-GALACTOSIDASE/ALPHA-N-ACETYLGALACTOSAMINIDASE
Thupl.29377253s0004	PF16499	PFAM
Thupl.29377253s0004	PTHR11452:SF33	PANTHER
Thupl.29377253s0004	K07407	KEGGORTH	alpha-galactosidase [EC:3.2.1.22]
Thupl.29377253s0004	GO:0005975	GO	carbohydrate metabolic process
Thupl.29377253s0006	GO:0005975	GO	carbohydrate metabolic process
Thupl.29377253s0006	PTHR22298:SF55	PANTHER
Thupl.29377253s0006	3.2.1.4	EC	Cellulase.
Thupl.29377253s0006	PF00759	PFAM	Glycosyl hydrolase family 9
Thupl.29377253s0006	PTHR22298	PANTHER	ENDO-1,4-BETA-GLUCANASE
Thupl.29377253s0006	GO:0004553	GO	hydrolase activity, hydrolyzing O-glycosyl compounds
Thupl.29377253s0007	PTHR34538	PANTHER
Thupl.29377253s0008	PTHR37391	PANTHER
Thupl.29377253s0008	PTHR37391:SF2	PANTHER
Thupl.29377253s0009	PTHR43930	PANTHER
Thupl.29377253s0009	GO:0043531	GO	ADP binding
Thupl.29377253s0009	PTHR43930:SF1	PANTHER
Thupl.29377253s0009	KOG4658	KOG	Apoptotic ATPase
Thupl.29377253s0009	PF00931	PFAM	NB-ARC domain
Thupl.29377253s0010	PTHR33232	PANTHER
Thupl.29377253s0011	PTHR45329	PANTHER
Thupl.29377253s0011	2.7.7.49	EC	RNA-directed DNA polymerase.
Thupl.29377255s0001	K10808	KEGGORTH	ribonucleoside-diphosphate reductase subunit M2 [EC:1.17.4.1]
Thupl.29377255s0001	PTHR23409	PANTHER	RIBONUCLEOSIDE-DIPHOSPHATE REDUCTASE SMALL CHAIN
Thupl.29377255s0001	PF00268	PFAM	Ribonucleotide reductase, small chain
Thupl.29377255s0001	1.17.4.1	EC	Ribonucleoside-diphosphate reductase.
Thupl.29377255s0001	KOG1567	KOG	Ribonucleotide reductase, beta subunit
Thupl.29377255s0001	PTHR23409:SF31	PANTHER
Thupl.29377255s0001	GO:0055114	GO	oxidation-reduction process
Thupl.29377255s0004	PTHR24015:SF527	PANTHER
Thupl.29377255s0004	PF01535	PFAM	PPR repeat
Thupl.29377255s0004	PF14432	PFAM	DYW family of nucleic acid deaminases
Thupl.29377255s0004	PF13041	PFAM	PPR repeat family
Thupl.29377255s0004	GO:0008270	GO	zinc ion binding
Thupl.29377255s0004	PTHR24015	PANTHER	FAMILY NOT NAMED
Thupl.29377255s0005	PTHR13780:SF36	PANTHER
Thupl.29377255s0005	KOG1764	KOG	5'-AMP-activated protein kinase, gamma subunit
Thupl.29377255s0005	PF00571	PFAM	CBS domain
Thupl.29377255s0005	PTHR13780	PANTHER	AMP-ACTIVATED PROTEIN KINASE, GAMMA REGULATORY SUBUNIT
Thupl.29377256s0001	PTHR12941:SF10	PANTHER	SUBFAMILY NOT NAMED
Thupl.29377256s0001	KOG3289	KOG	Uncharacterized conserved protein encoded by sequence overlapping the COX4 gene
Thupl.29377256s0001	PF03665	PFAM	Uncharacterised protein family (UPF0172)
Thupl.29377256s0001	PTHR12941	PANTHER	FAMILY NOT NAMED
Thupl.29377256s0003	PTHR35744	PANTHER
Thupl.29377256s0003	PF01936	PFAM	NYN domain
Thupl.29377257s0001	PTHR24015:SF607	PANTHER
Thupl.29377257s0001	PF01535	PFAM	PPR repeat
Thupl.29377257s0001	PF12854	PFAM	PPR repeat
Thupl.29377257s0001	PF13041	PFAM	PPR repeat family
Thupl.29377257s0001	PF14432	PFAM	DYW family of nucleic acid deaminases
Thupl.29377257s0001	GO:0008270	GO	zinc ion binding
Thupl.29377257s0001	PTHR24015	PANTHER	FAMILY NOT NAMED
Thupl.29377257s0002	PF00005	PFAM	ABC transporter
Thupl.29377257s0002	PF01061	PFAM	ABC-2 type transporter
Thupl.29377257s0002	PTHR19241:SF224	PANTHER
Thupl.29377257s0002	KOG0065	KOG	Pleiotropic drug resistance proteins (PDR1-15), ABC superfamily
Thupl.29377257s0002	PTHR19241	PANTHER	ATP-BINDING CASSETTE TRANSPORTER
Thupl.29377257s0002	PF14510	PFAM	ABC-transporter extracellular N-terminal
Thupl.29377257s0002	3.6.3.25	EC	Sulfate-transporting ATPase.
Thupl.29377257s0002	GO:0016887	GO	ATPase activity
Thupl.29377257s0002	GO:0005524	GO	ATP binding
Thupl.29377257s0002	PF08370	PFAM	Plant PDR ABC transporter associated
Thupl.29377257s0002	GO:0016020	GO	membrane
Thupl.29377257s0003	PF13041	PFAM	PPR repeat family
Thupl.29377257s0003	PF14432	PFAM	DYW family of nucleic acid deaminases
Thupl.29377257s0003	GO:0008270	GO	zinc ion binding
Thupl.29377257s0003	PTHR24015:SF673	PANTHER
Thupl.29377257s0003	PTHR24015	PANTHER	FAMILY NOT NAMED
Thupl.29377257s0004	PF13041	PFAM	PPR repeat family
Thupl.29377257s0004	PTHR24015	PANTHER	FAMILY NOT NAMED
Thupl.29377257s0004	PTHR24015:SF607	PANTHER
Thupl.29377257s0004	PF01535	PFAM	PPR repeat
Thupl.29377257s0005	PTHR10666:SF242	PANTHER
Thupl.29377257s0005	K08770	KEGGORTH	ubiquitin C
Thupl.29377257s0005	KOG0005	KOG	Ubiquitin-like protein
Thupl.29377257s0005	PF00240	PFAM	Ubiquitin family
Thupl.29377257s0005	PTHR10666	PANTHER	UBIQUITIN
Thupl.29377257s0005	GO:0005515	GO	protein binding
Thupl.29377257s0006	K08770	KEGGORTH	ubiquitin C
Thupl.29377257s0006	PTHR10666:SF240	PANTHER
Thupl.29377257s0006	PF00240	PFAM	Ubiquitin family
Thupl.29377257s0006	KOG0005	KOG	Ubiquitin-like protein
Thupl.29377257s0006	PTHR10666	PANTHER	UBIQUITIN
Thupl.29377257s0006	GO:0005515	GO	protein binding
Thupl.29377257s0007	PF01535	PFAM	PPR repeat
Thupl.29377257s0007	PTHR24015:SF754	PANTHER
Thupl.29377257s0007	PTHR24015	PANTHER	FAMILY NOT NAMED
Thupl.29377257s0007	PF13041	PFAM	PPR repeat family
Thupl.29377257s0008	PTHR24015	PANTHER	FAMILY NOT NAMED
Thupl.29377257s0008	PTHR24015:SF447	PANTHER
Thupl.29377258s0001	GO:0016021	GO	integral to membrane
Thupl.29377258s0001	PTHR10687	PANTHER	SECRETORY CARRIER-ASSOCIATED MEMBRANE PROTEIN (SCAMP)
Thupl.29377258s0001	PTHR10687:SF25	PANTHER
Thupl.29377258s0001	KOG3088	KOG	Secretory carrier membrane protein
Thupl.29377258s0001	GO:0015031	GO	protein transport
Thupl.29377258s0001	PF04144	PFAM	SCAMP family
Thupl.29377258s0002	GO:0046658	GO	anchored to plasma membrane
Thupl.29377258s0002	GO:0051716	GO	cellular response to stimulus
Thupl.29377258s0002	PF05558	PFAM	DREPP plasma membrane polypeptide
Thupl.29377258s0002	PTHR38522	PANTHER
Thupl.29377258s0003	1.8.7.2	EC	Ferredoxin:thioredoxin reductase.
Thupl.29377258s0003	PTHR10949	PANTHER	LIPOYL SYNTHASE
Thupl.29377258s0003	PF02941	PFAM	Ferredoxin thioredoxin reductase variable alpha chain
Thupl.29377258s0003	PTHR10949:SF11	PANTHER
Thupl.29377258s0003	GO:0015979	GO	photosynthesis
Thupl.29377259s0001	PTHR23201	PANTHER	EXTENSIN, PROLINE-RICH PROTEIN
Thupl.29377259s0001	PTHR23201:SF10	PANTHER
Thupl.29377259s0001	SignalP-noTM	SIGNALP
Thupl.29377259s0001	PF02704	PFAM	Gibberellin regulated protein
Thupl.29377259s0002	PF02704	PFAM	Gibberellin regulated protein
Thupl.29377259s0002	PTHR23201:SF12	PANTHER
Thupl.29377259s0002	PTHR23201	PANTHER	EXTENSIN, PROLINE-RICH PROTEIN
Thupl.29377259s0003	SignalP-noTM	SIGNALP
Thupl.29377259s0004	GO:0007165	GO	signal transduction
Thupl.29377259s0004	PTHR11017	PANTHER	LEUCINE-RICH REPEAT-CONTAINING PROTEIN
Thupl.29377259s0004	GO:0043531	GO	ADP binding
Thupl.29377259s0004	KOG4658	KOG	Apoptotic ATPase
Thupl.29377259s0004	PF01582	PFAM	TIR domain
Thupl.29377259s0004	PF00931	PFAM	NB-ARC domain
Thupl.29377259s0004	GO:0005515	GO	protein binding
Thupl.29377260s0001	PTHR11614	PANTHER	PHOSPHOLIPASE-RELATED
Thupl.29377260s0001	PTHR11614:SF143	PANTHER
Thupl.29377260s0002	PTHR36124	PANTHER
Thupl.29377260s0002	PF09995	PFAM	Uncharacterized protein conserved in bacteria (DUF2236)
Thupl.29377260s0003	PTHR23244:SF308	PANTHER
Thupl.29377260s0003	PF13418	PFAM	Galactose oxidase, central domain
Thupl.29377260s0003	PTHR23244	PANTHER	KELCH REPEAT DOMAIN
Thupl.29377260s0003	PF13964	PFAM	Kelch motif
Thupl.29377260s0004	PF03514	PFAM	GRAS domain family
Thupl.29377260s0004	PTHR31636	PANTHER	FAMILY NOT NAMED
Thupl.29377260s0004	PTHR31636:SF3	PANTHER
Thupl.29377260s0005	KOG0320	KOG	Predicted E3 ubiquitin ligase
Thupl.29377260s0005	PTHR23041:SF62	PANTHER
Thupl.29377260s0005	PTHR23041	PANTHER	RING FINGER DOMAIN-CONTAINING
Thupl.29377260s0005	6.3.2.19	EC	Ubiquitin--protein ligase.
Thupl.29377260s0005	PF13923	PFAM	Zinc finger, C3HC4 type (RING finger)
Thupl.29377260s0006	K13344	KEGGORTH	peroxin-13
Thupl.29377260s0006	GO:0005777	GO	peroxisome
Thupl.29377260s0006	PTHR19332	PANTHER	PEROXISOMAL MEMBRANE PROTEIN PEX13
Thupl.29377260s0006	PTHR19332:SF2	PANTHER	PEROXISOMAL MEMBRANE PROTEIN PEX13
Thupl.29377260s0006	GO:0016021	GO	integral to membrane
Thupl.29377260s0006	GO:0016560	GO	protein import into peroxisome matrix, docking
Thupl.29377260s0007	PTHR10501	PANTHER	U1 SMALL NUCLEAR RIBONUCLEOPROTEIN A/U2 SMALL NUCLEAR RIBONUCLEOPROTEIN B
Thupl.29377260s0007	GO:0003676	GO	nucleic acid binding
Thupl.29377260s0007	PF00076	PFAM	RNA recognition motif. (a.k.a. RRM, RBD, or RNP domain)
Thupl.29377260s0007	PTHR10501:SF19	PANTHER
Thupl.29377260s0009	PTHR27000	PANTHER
Thupl.29377260s0009	PTHR27000:SF205	PANTHER
Thupl.29377260s0009	GO:0005524	GO	ATP binding
Thupl.29377260s0009	GO:0005515	GO	protein binding
Thupl.29377260s0009	PF08263	PFAM	Leucine rich repeat N-terminal domain
Thupl.29377260s0009	GO:0006468	GO	protein phosphorylation
Thupl.29377260s0009	2.7.11.1	EC	Non-specific serine/threonine protein kinase.
Thupl.29377260s0009	GO:0004672	GO	protein kinase activity
Thupl.29377260s0009	PF00069	PFAM	Protein kinase domain
Thupl.29377260s0009	PF13855	PFAM	Leucine rich repeat
Thupl.29377260s0009	KOG1187	KOG	Serine/threonine protein kinase
Thupl.29377260s0010	PF13432	PFAM	Tetratricopeptide repeat
Thupl.29377260s0010	GO:0005515	GO	protein binding
Thupl.29377260s0010	KOG1174	KOG	Anaphase-promoting complex (APC), subunit 7
Thupl.29377260s0010	PF13181	PFAM	Tetratricopeptide repeat
Thupl.29377260s0010	K03354	KEGGORTH	anaphase-promoting complex subunit 7
Thupl.29377260s0010	PTHR12558:SF8	PANTHER	ANAPHASE PROMOTING COMPLEX SUBUNIT 7
Thupl.29377260s0010	PTHR12558	PANTHER	CELL DIVISION CYCLE 16,23,27
Thupl.29377260s0011	PTHR32387	PANTHER	FAMILY NOT NAMED
Thupl.29377260s0011	K17592	KEGGORTH
Thupl.29377260s0011	PTHR32387:SF3	PANTHER
Thupl.29377260s0012	PTHR32387:SF3	PANTHER
Thupl.29377260s0012	PTHR32387	PANTHER	FAMILY NOT NAMED
Thupl.29377260s0013	PTHR32387	PANTHER	FAMILY NOT NAMED
Thupl.29377260s0013	PTHR32387:SF3	PANTHER
Thupl.29377260s0014	PTHR32387:SF3	PANTHER
Thupl.29377260s0014	K17592	KEGGORTH
Thupl.29377260s0014	PTHR32387	PANTHER	FAMILY NOT NAMED
Thupl.29377260s0015	PTHR32387:SF3	PANTHER
Thupl.29377260s0015	PTHR32387	PANTHER	FAMILY NOT NAMED
Thupl.29377260s0015	K17592	KEGGORTH
Thupl.29377261s0001	PTHR42898	PANTHER
Thupl.29377261s0001	KOG0725	KOG	Reductases with broad range of substrate specificities
Thupl.29377261s0001	PF13561	PFAM	Enoyl-(Acyl carrier protein) reductase
Thupl.29377261s0001	1.1.1.206	EC	Tropinone reductase I.
Thupl.29377261s0001	K08081	KEGGORTH	tropine dehydrogenase [EC:1.1.1.206]
Thupl.29377261s0001	PTHR42898:SF3	PANTHER
Thupl.29377262s0001	PTHR33228	PANTHER
Thupl.29377262s0001	PTHR33228:SF5	PANTHER
Thupl.29377262s0002	PTHR33228:SF5	PANTHER
Thupl.29377262s0002	PTHR33228	PANTHER
Thupl.29377262s0003	PTHR33228	PANTHER
Thupl.29377262s0003	PTHR33228:SF5	PANTHER
Thupl.29377262s0004	PTHR33228	PANTHER
Thupl.29377262s0006	PTHR33228:SF5	PANTHER
Thupl.29377262s0006	PTHR33228	PANTHER
Thupl.29377262s0007	PTHR33228	PANTHER
Thupl.29377262s0008	PTHR33228	PANTHER
Thupl.29377262s0009	PTHR33228	PANTHER
Thupl.29377262s0010	PF07500	PFAM	Transcription factor S-II (TFIIS), central domain
Thupl.29377262s0010	PTHR11477:SF20	PANTHER
Thupl.29377262s0010	PTHR11477	PANTHER	TRANSCRIPTION ELONGATION FACTOR S-II
Thupl.29377262s0010	GO:0006351	GO	transcription, DNA-dependent
Thupl.29377262s0010	PF07744	PFAM	SPOC domain
Thupl.29377262s0011	K04733	KEGGORTH	interleukin-1 receptor-associated kinase 4 [EC:2.7.11.1]
Thupl.29377262s0011	GO:0006468	GO	protein phosphorylation
Thupl.29377262s0011	2.7.10.2	EC	Non-specific protein-tyrosine kinase.
Thupl.29377262s0011	KOG1187	KOG	Serine/threonine protein kinase
Thupl.29377262s0011	PF07714	PFAM	Protein tyrosine kinase
Thupl.29377262s0011	PTHR27001:SF178	PANTHER
Thupl.29377262s0011	PTHR27001	PANTHER
Thupl.29377262s0011	GO:0004672	GO	protein kinase activity
Thupl.29377262s0012	2.7.7.49	EC	RNA-directed DNA polymerase.
Thupl.29377262s0012	PTHR45329	PANTHER
Thupl.29377262s0013	PTHR11945	PANTHER	MADS BOX PROTEIN
Thupl.29377262s0013	GO:0006355	GO	regulation of transcription, DNA-dependent
Thupl.29377262s0013	GO:0005634	GO	nucleus
Thupl.29377262s0013	PTHR11945:SF187	PANTHER
Thupl.29377262s0013	GO:0003677	GO	DNA binding
Thupl.29377262s0013	KOG0014	KOG	MADS box transcription factor
Thupl.29377262s0013	GO:0003700	GO	sequence-specific DNA binding transcription factor activity
Thupl.29377262s0013	PF00319	PFAM	SRF-type transcription factor (DNA-binding and dimerisation domain)
Thupl.29377262s0013	GO:0046983	GO	protein dimerization activity
Thupl.29377262s0013	PF01486	PFAM	K-box region
Thupl.29377262s0016	PTHR44369:SF2	PANTHER
Thupl.29377262s0016	2.7.7.7	EC	DNA-directed DNA polymerase.
Thupl.29377262s0016	PTHR44369	PANTHER
Thupl.29377263s0001	PTHR13878	PANTHER	GULONOLACTONE OXIDASE
Thupl.29377263s0001	PTHR13878:SF51	PANTHER
Thupl.29377263s0001	PF01565	PFAM	FAD binding domain
Thupl.29377263s0001	SignalP-noTM	SIGNALP
Thupl.29377263s0001	GO:0016020	GO	membrane
Thupl.29377263s0001	PF04030	PFAM	D-arabinono-1,4-lactone oxidase
Thupl.29377263s0001	KOG4730	KOG	D-arabinono-1, 4-lactone oxidase
Thupl.29377263s0001	GO:0016491	GO	oxidoreductase activity
Thupl.29377263s0001	GO:0055114	GO	oxidation-reduction process
Thupl.29377263s0001	GO:0003885	GO	D-arabinono-1,4-lactone oxidase activity
Thupl.29377263s0001	GO:0050660	GO	flavin adenine dinucleotide binding
Thupl.29377263s0001	1.1.3.8	EC	L-gulonolactone oxidase.
Thupl.29377263s0002	PTHR31642:SF117	PANTHER
Thupl.29377263s0002	PF02458	PFAM	Transferase family
Thupl.29377263s0002	GO:0016747	GO	transferase activity, transferring acyl groups other than amino-acyl groups
Thupl.29377263s0002	PTHR31642	PANTHER	FAMILY NOT NAMED
Thupl.29377263s0002	2.3.1.188	EC	Omega-hydroxypalmitate O-feruloyl transferase.
Thupl.29377263s0003	PTHR31642	PANTHER	FAMILY NOT NAMED
Thupl.29377263s0003	PF02458	PFAM	Transferase family
Thupl.29377263s0003	GO:0016747	GO	transferase activity, transferring acyl groups other than amino-acyl groups
Thupl.29377263s0003	PTHR31642:SF117	PANTHER
Thupl.29377264s0001	PTHR35989	PANTHER
Thupl.29377264s0001	GO:0010150	GO	leaf senescence
Thupl.29377264s0001	GO:0006355	GO	regulation of transcription, DNA-dependent
Thupl.29377264s0001	GO:0016592	GO	mediator complex
Thupl.29377264s0001	GO:0009631	GO	cold acclimation
Thupl.29377264s0001	GO:0048364	GO	root development
Thupl.29377264s0003	PTHR24412	PANTHER	FAMILY NOT NAMED
Thupl.29377264s0003	PTHR24412:SF300	PANTHER
Thupl.29377265s0001	PTHR44484	PANTHER
Thupl.29377265s0001	2.7.7.49	EC	RNA-directed DNA polymerase.
Thupl.29377265s0002	GO:0006511	GO	ubiquitin-dependent protein catabolic process
Thupl.29377265s0002	PTHR11165:SF88	PANTHER
Thupl.29377265s0002	PF03931	PFAM	Skp1 family, tetramerisation domain
Thupl.29377265s0002	PF01466	PFAM	Skp1 family, dimerisation domain
Thupl.29377265s0002	PTHR11165	PANTHER	SKP1
Thupl.29377265s0002	KOG1724	KOG	SCF ubiquitin ligase, Skp1 component
Thupl.29377265s0003	PTHR45088:SF1	PANTHER
Thupl.29377265s0003	PF08238	PFAM	Sel1 repeat
Thupl.29377265s0003	PTHR45088	PANTHER
Thupl.29377265s0005	PTHR34203:SF3	PANTHER
Thupl.29377265s0005	PF05050	PFAM	Methyltransferase FkbM domain
Thupl.29377265s0005	PTHR34203	PANTHER
Thupl.29377265s0006	PTHR36783	PANTHER
Thupl.29377265s0007	GO:0016021	GO	integral to membrane
Thupl.29377265s0007	GO:0005774	GO	vacuolar membrane
Thupl.29377265s0007	GO:0055085	GO	transmembrane transport
Thupl.29377265s0007	GO:0005886	GO	plasma membrane
Thupl.29377265s0007	GO:0015299	GO	solute:hydrogen antiporter activity
Thupl.29377265s0007	GO:0006812	GO	cation transport
Thupl.29377265s0007	PTHR10110:SF117	PANTHER
Thupl.29377265s0007	PTHR10110	PANTHER	SODIUM/HYDROGEN EXCHANGER
Thupl.29377265s0007	PF00999	PFAM	Sodium/hydrogen exchanger family
Thupl.29377265s0007	GO:0006814	GO	sodium ion transport
Thupl.29377265s0007	GO:0055075	GO	potassium ion homeostasis
Thupl.29377265s0007	GO:0009651	GO	response to salt stress
Thupl.29377265s0008	PTHR31645	PANTHER	FAMILY NOT NAMED
Thupl.29377265s0008	PTHR31645:SF16	PANTHER
Thupl.29377265s0008	GO:0055085	GO	transmembrane transport
Thupl.29377265s0008	PF03169	PFAM	OPT oligopeptide transporter protein
Thupl.29377265s0009	PTHR11757	PANTHER	PROTEASE FAMILY S9A OLIGOPEPTIDASE
Thupl.29377265s0009	3.4.21.83	EC	Oligopeptidase B.
Thupl.29377265s0009	GO:0004252	GO	serine-type endopeptidase activity
Thupl.29377265s0009	GO:0070008	GO	serine-type exopeptidase activity
Thupl.29377265s0009	PF02897	PFAM	Prolyl oligopeptidase, N-terminal beta-propeller domain
Thupl.29377265s0009	PTHR11757:SF3	PANTHER	OLIGOPEPTIDASE B (LYSYL AND ARGININYL OLIGOPEPTIDASE)
Thupl.29377265s0010	PTHR12526	PANTHER	GLYCOSYLTRANSFERASE
Thupl.29377265s0010	PTHR12526:SF412	PANTHER
Thupl.29377265s0011	PF12068	PFAM	Domain of unknown function (DUF3548)
Thupl.29377265s0012	PTHR12277:SF45	PANTHER
Thupl.29377265s0012	PTHR12277	PANTHER	UNCHARACTERIZED
Thupl.29377265s0012	PF12146	PFAM	Putative lysophospholipase
Thupl.29377265s0012	KOG1552	KOG	Predicted alpha/beta hydrolase
Thupl.29377265s0013	PTHR15601:SF5	PANTHER
Thupl.29377265s0013	GO:0005783	GO	endoplasmic reticulum
Thupl.29377265s0013	PF06624	PFAM	Ribosome associated membrane protein RAMP4
Thupl.29377265s0013	KOG3491	KOG	Predicted membrane protein
Thupl.29377265s0013	PTHR15601	PANTHER	STRESS ASSOCIATED ENDOPLASMIC RETICULUM PROTEIN (SERP1/RAMP4)
Thupl.29377265s0014	2.7.10.2	EC	Non-specific protein-tyrosine kinase.
Thupl.29377265s0016	PTHR44369	PANTHER
Thupl.29377265s0016	PTHR44369:SF2	PANTHER
Thupl.29377265s0017	GO:0005515	GO	protein binding
Thupl.29377265s0017	PF00646	PFAM	F-box domain
Thupl.29377265s0017	PTHR12874	PANTHER	FAMILY NOT NAMED
Thupl.29377265s0017	PTHR12874:SF10	PANTHER	F-BOX DOMAIN CONTAINING PROTEIN
Thupl.29377265s0018	PTHR14155	PANTHER	RING FINGER DOMAIN-CONTAINING
Thupl.29377265s0018	PF13639	PFAM	Ring finger domain
Thupl.29377265s0018	PTHR14155:SF279	PANTHER
Thupl.29377265s0019	PF01535	PFAM	PPR repeat
Thupl.29377265s0019	PTHR24015:SF46	PANTHER	SUBFAMILY NOT NAMED
Thupl.29377265s0019	PF14432	PFAM	DYW family of nucleic acid deaminases
Thupl.29377265s0019	PF13041	PFAM	PPR repeat family
Thupl.29377265s0019	GO:0008270	GO	zinc ion binding
Thupl.29377265s0019	PTHR24015	PANTHER	FAMILY NOT NAMED
Thupl.29377265s0021	PTHR44484	PANTHER
Thupl.29377266s0001	PTHR33782	PANTHER
Thupl.29377268s0001	PTHR31789	PANTHER	FAMILY NOT NAMED
Thupl.29377268s0001	PTHR31789:SF2	PANTHER
Thupl.29377269s0002	GO:0005515	GO	protein binding
Thupl.29377269s0002	PF08263	PFAM	Leucine rich repeat N-terminal domain
Thupl.29377269s0002	KOG0472	KOG	Leucine-rich repeat protein
Thupl.29377269s0002	PF00560	PFAM	Leucine Rich Repeat
Thupl.29377269s0002	2.7.11.1	EC	Non-specific serine/threonine protein kinase.
Thupl.29377269s0002	PF13855	PFAM	Leucine rich repeat
Thupl.29377269s0002	PTHR27004	PANTHER
Thupl.29377269s0002	SignalP-noTM	SIGNALP
Thupl.29377270s0001	PF00560	PFAM	Leucine Rich Repeat
Thupl.29377270s0001	2.7.11.1	EC	Non-specific serine/threonine protein kinase.
Thupl.29377270s0001	GO:0004672	GO	protein kinase activity
Thupl.29377270s0001	PF13855	PFAM	Leucine rich repeat
Thupl.29377270s0001	PTHR43887	PANTHER
Thupl.29377270s0001	PF00069	PFAM	Protein kinase domain
Thupl.29377270s0001	KOG1187	KOG	Serine/threonine protein kinase
Thupl.29377270s0001	GO:0005524	GO	ATP binding
Thupl.29377270s0001	GO:0005515	GO	protein binding
Thupl.29377270s0001	GO:0006468	GO	protein phosphorylation
Thupl.29377270s0002	GO:0004672	GO	protein kinase activity
Thupl.29377270s0002	2.7.11.1	EC	Non-specific serine/threonine protein kinase.
Thupl.29377270s0002	PF07714	PFAM	Protein tyrosine kinase
Thupl.29377270s0002	PTHR27008:SF109	PANTHER
Thupl.29377270s0002	PTHR27008	PANTHER
Thupl.29377270s0002	SignalP-noTM	SIGNALP
Thupl.29377270s0002	PF08263	PFAM	Leucine rich repeat N-terminal domain
Thupl.29377270s0002	GO:0006468	GO	protein phosphorylation
Thupl.29377270s0003	GO:0005515	GO	protein binding
Thupl.29377270s0003	GO:0005524	GO	ATP binding
Thupl.29377270s0003	GO:0006468	GO	protein phosphorylation
Thupl.29377270s0003	GO:0004672	GO	protein kinase activity
Thupl.29377270s0003	2.7.11.1	EC	Non-specific serine/threonine protein kinase.
Thupl.29377270s0003	KOG1187	KOG	Serine/threonine protein kinase
Thupl.29377270s0003	PF13855	PFAM	Leucine rich repeat
Thupl.29377270s0003	PTHR43887	PANTHER
Thupl.29377270s0003	PF00069	PFAM	Protein kinase domain
Thupl.29377271s0001	SignalP-noTM	SIGNALP
Thupl.29377271s0001	3.4.21.25	EC	Cucumisin.
Thupl.29377271s0001	PF05922	PFAM	Peptidase inhibitor I9
Thupl.29377271s0001	PF00082	PFAM	Subtilase family
Thupl.29377271s0001	PTHR10795	PANTHER	PROPROTEIN CONVERTASE SUBTILISIN/KEXIN
Thupl.29377271s0001	PF02225	PFAM	PA domain
Thupl.29377271s0001	PTHR10795:SF427	PANTHER
Thupl.29377271s0001	GO:0004252	GO	serine-type endopeptidase activity
Thupl.29377271s0001	GO:0006508	GO	proteolysis
Thupl.29377271s0002	PF06058	PFAM	Dcp1-like decapping family
Thupl.29377271s0002	GO:0043085	GO	positive regulation of catalytic activity
Thupl.29377271s0002	PTHR16290	PANTHER	TRANSCRIPTION FACTOR SMIF (DECAPPING ENZYME DCP1)
Thupl.29377271s0002	PTHR16290:SF3	PANTHER	SMIF-RELATED
Thupl.29377271s0002	KOG2868	KOG	Decapping enzyme complex component DCP1
Thupl.29377271s0002	K12611	KEGGORTH	mRNA-decapping enzyme 1B [EC:3.-.-.-]
Thupl.29377271s0002	GO:0000290	GO	deadenylation-dependent decapping of nuclear-transcribed mRNA
Thupl.29377271s0002	GO:0008047	GO	enzyme activator activity
Thupl.29377271s0003	PTHR45502	PANTHER
Thupl.29377271s0003	GO:0003676	GO	nucleic acid binding
Thupl.29377271s0003	PF00076	PFAM	RNA recognition motif. (a.k.a. RRM, RBD, or RNP domain)
Thupl.29377271s0004	PF08100	PFAM	Dimerisation domain
Thupl.29377271s0004	GO:0008171	GO	O-methyltransferase activity
Thupl.29377271s0004	PTHR11746	PANTHER	O-METHYLTRANSFERASE
Thupl.29377271s0004	K13066	KEGGORTH	caffeic acid 3-O-methyltransferase [EC:2.1.1.68]
Thupl.29377271s0004	GO:0046983	GO	protein dimerization activity
Thupl.29377271s0004	PTHR11746:SF114	PANTHER
Thupl.29377271s0004	KOG3178	KOG	Hydroxyindole-O-methyltransferase and related SAM-dependent methyltransferases
Thupl.29377271s0004	2.1.1.68	EC	Caffeate O-methyltransferase.
Thupl.29377271s0004	PF00891	PFAM	O-methyltransferase
Thupl.29377271s0005	GO:0008171	GO	O-methyltransferase activity
Thupl.29377271s0005	PTHR11746	PANTHER	O-METHYLTRANSFERASE
Thupl.29377271s0005	PF08100	PFAM	Dimerisation domain
Thupl.29377271s0005	2.1.1.68	EC	Caffeate O-methyltransferase.
Thupl.29377271s0005	KOG3178	KOG	Hydroxyindole-O-methyltransferase and related SAM-dependent methyltransferases
Thupl.29377271s0005	PF00891	PFAM	O-methyltransferase
Thupl.29377271s0005	PTHR11746:SF114	PANTHER
Thupl.29377271s0005	GO:0046983	GO	protein dimerization activity
Thupl.29377272s0001	PTHR27002:SF181	PANTHER
Thupl.29377272s0001	KOG2345	KOG	Serine/threonine protein kinase/TGF-beta stimulated factor
Thupl.29377272s0001	GO:0006468	GO	protein phosphorylation
Thupl.29377272s0001	PF07714	PFAM	Protein tyrosine kinase
Thupl.29377272s0001	2.7.11.1	EC	Non-specific serine/threonine protein kinase.
Thupl.29377272s0001	GO:0004672	GO	protein kinase activity
Thupl.29377272s0001	PTHR27002	PANTHER
Thupl.29377272s0002	PTHR43970	PANTHER
Thupl.29377272s0002	GO:0006468	GO	protein phosphorylation
Thupl.29377272s0002	GO:0004672	GO	protein kinase activity
Thupl.29377272s0002	PF07714	PFAM	Protein tyrosine kinase
Thupl.29377272s0002	2.7.11.1	EC	Non-specific serine/threonine protein kinase.
Thupl.29377274s0001	KOG3273	KOG	Predicted RNA-binding protein Pno1p interacting with Nob1p and involved in 26S proteasome assembly
Thupl.29377274s0001	K11884	KEGGORTH	RNA-binding protein PNO1
Thupl.29377274s0001	PTHR12826:SF13	PANTHER
Thupl.29377274s0001	PTHR12826	PANTHER	FAMILY NOT NAMED
Thupl.29377274s0002	PF01624	PFAM	MutS domain I
Thupl.29377274s0002	GO:0030983	GO	mismatched DNA binding
Thupl.29377274s0002	PF00488	PFAM	MutS domain V
Thupl.29377274s0002	PTHR11361:SF31	PANTHER	MUTS HOMOLOG 6, MSH6
Thupl.29377274s0002	K08737	KEGGORTH	DNA mismatch repair protein MSH6
Thupl.29377274s0002	KOG0217	KOG	Mismatch repair ATPase MSH6 (MutS family)
Thupl.29377274s0002	PF05192	PFAM	MutS domain III
Thupl.29377274s0002	GO:0005524	GO	ATP binding
Thupl.29377274s0002	GO:0006298	GO	mismatch repair
Thupl.29377274s0002	PF05190	PFAM	MutS family domain IV
Thupl.29377274s0002	PF05188	PFAM	MutS domain II
Thupl.29377274s0002	PTHR11361	PANTHER	DNA MISMATCH REPAIR MUTS RELATED PROTEINS
Thupl.29377274s0003	PTHR23315:SF235	PANTHER
Thupl.29377274s0003	GO:0004842	GO	ubiquitin-protein ligase activity
Thupl.29377274s0003	PF04564	PFAM	U-box domain
Thupl.29377274s0003	PTHR23315	PANTHER	BETA CATENIN-RELATED ARMADILLO REPEAT-CONTAINING
Thupl.29377274s0003	6.3.2.19	EC	Ubiquitin--protein ligase.
Thupl.29377274s0003	GO:0016567	GO	protein ubiquitination
Thupl.29377274s0004	PTHR11073	PANTHER	CALRETICULIN AND CALNEXIN
Thupl.29377274s0004	SignalP-noTM	SIGNALP
Thupl.29377274s0004	KOG0674	KOG	Calreticulin
Thupl.29377274s0004	PTHR11073:SF6	PANTHER
Thupl.29377274s0004	GO:0005509	GO	calcium ion binding
Thupl.29377274s0004	GO:0051082	GO	unfolded protein binding
Thupl.29377274s0004	PF00262	PFAM	Calreticulin family
Thupl.29377274s0004	K08057	KEGGORTH	calreticulin
Thupl.29377274s0004	GO:0006457	GO	protein folding
Thupl.29377274s0004	GO:0005783	GO	endoplasmic reticulum
Thupl.29377274s0005	PTHR10374	PANTHER	LACTOYLGLUTATHIONE LYASE (GLYOXALASE I)
Thupl.29377274s0005	PTHR10374:SF11	PANTHER
Thupl.29377274s0005	PF00903	PFAM	Glyoxalase/Bleomycin resistance protein/Dioxygenase superfamily
Thupl.29377274s0006	PTHR15160	PANTHER	VON HIPPEL-LINDAU PROTEIN
Thupl.29377274s0006	PF02577	PFAM	Bifunctional nuclease
Thupl.29377274s0006	PTHR15160:SF3	PANTHER
Thupl.29377274s0006	GO:0005515	GO	protein binding
Thupl.29377274s0006	GO:0004518	GO	nuclease activity
Thupl.29377274s0006	PF02151	PFAM	UvrB/uvrC motif
Thupl.29377274s0007	PF04802	PFAM	Component of IIS longevity pathway SMK-1
Thupl.29377274s0007	K17491	KEGGORTH
Thupl.29377274s0007	KOG2175	KOG	Protein predicted to be involved in carbohydrate metabolism
Thupl.29377274s0007	PTHR23318	PANTHER	ATP SYNTHASE GAMMA-RELATED
Thupl.29377274s0007	PTHR23318:SF0	PANTHER	SUBFAMILY NOT NAMED
Thupl.29377274s0008	PF01535	PFAM	PPR repeat
Thupl.29377274s0008	PTHR24015	PANTHER	FAMILY NOT NAMED
Thupl.29377274s0008	PTHR24015:SF447	PANTHER
Thupl.29377274s0008	PF13041	PFAM	PPR repeat family
Thupl.29377274s0009	GO:0004146	GO	dihydrofolate reductase activity
Thupl.29377274s0009	PTHR11548	PANTHER
Thupl.29377274s0009	KOG0673	KOG	Thymidylate synthase
Thupl.29377274s0009	GO:0006545	GO	glycine biosynthetic process
Thupl.29377274s0009	K13998	KEGGORTH	dihydrofolate reductase / thymidylate synthase [EC:1.5.1.3 2.1.1.45]
Thupl.29377274s0009	GO:0006730	GO	one-carbon metabolic process
Thupl.29377274s0009	GO:0004799	GO	thymidylate synthase activity
Thupl.29377274s0009	PF00303	PFAM	Thymidylate synthase
Thupl.29377274s0009	PTHR11548:SF7	PANTHER
Thupl.29377274s0009	1.5.1.3	EC	Dihydrofolate reductase.
Thupl.29377274s0009	GO:0009165	GO	nucleotide biosynthetic process
Thupl.29377274s0009	GO:0055114	GO	oxidation-reduction process
Thupl.29377274s0009	PF00186	PFAM	Dihydrofolate reductase
Thupl.29377275s0001	PTHR35286	PANTHER
Thupl.29377275s0002	PF16211	PFAM
Thupl.29377275s0002	PTHR23430:SF125	PANTHER
Thupl.29377275s0002	KOG1756	KOG	Histone 2A
Thupl.29377275s0002	PTHR23430	PANTHER	HISTONE H2A
Thupl.29377275s0003	GO:0008171	GO	O-methyltransferase activity
Thupl.29377275s0003	PTHR11746	PANTHER	O-METHYLTRANSFERASE
Thupl.29377275s0003	PF08100	PFAM	Dimerisation domain
Thupl.29377275s0003	KOG3178	KOG	Hydroxyindole-O-methyltransferase and related SAM-dependent methyltransferases
Thupl.29377275s0003	PF00891	PFAM	O-methyltransferase
Thupl.29377275s0003	PTHR11746:SF90	PANTHER
Thupl.29377275s0003	GO:0046983	GO	protein dimerization activity
Thupl.29377275s0004	PTHR43689	PANTHER
Thupl.29377275s0004	PTHR43689:SF2	PANTHER
Thupl.29377276s0001	GO:0005515	GO	protein binding
Thupl.29377276s0001	PF13949	PFAM	ALIX V-shaped domain binding to HIV
Thupl.29377276s0001	PTHR23030	PANTHER	PCD6 INTERACTING PROTEIN-RELATED
Thupl.29377276s0002	PTHR23030:SF30	PANTHER
Thupl.29377276s0002	PF03097	PFAM	BRO1-like domain
Thupl.29377276s0002	GO:0005515	GO	protein binding
Thupl.29377276s0002	PF13949	PFAM	ALIX V-shaped domain binding to HIV
Thupl.29377276s0002	KOG2220	KOG	Predicted signal transduction protein
Thupl.29377276s0002	PTHR23030	PANTHER	PCD6 INTERACTING PROTEIN-RELATED
Thupl.29377277s0001	GO:0010112	GO	regulation of systemic acquired resistance
Thupl.29377277s0001	PTHR33669	PANTHER
Thupl.29377277s0001	PF15699	PFAM
Thupl.29377277s0002	GO:0010112	GO	regulation of systemic acquired resistance
Thupl.29377277s0002	PF15699	PFAM
Thupl.29377277s0005	GO:0010112	GO	regulation of systemic acquired resistance
Thupl.29377277s0005	PF15699	PFAM
Thupl.29377277s0006	PF15699	PFAM
Thupl.29377277s0006	GO:0010112	GO	regulation of systemic acquired resistance
Thupl.29377277s0008	PF01301	PFAM	Glycosyl hydrolases family 35
Thupl.29377277s0008	3.2.1.23	EC	Beta-galactosidase.
Thupl.29377277s0008	GO:0004553	GO	hydrolase activity, hydrolyzing O-glycosyl compounds
Thupl.29377277s0008	KOG0496	KOG	Beta-galactosidase
Thupl.29377277s0008	PTHR23421	PANTHER	BETA-GALACTOSIDASE RELATED
Thupl.29377277s0008	SignalP-noTM	SIGNALP
Thupl.29377277s0008	GO:0030246	GO	carbohydrate binding
Thupl.29377277s0008	GO:0005975	GO	carbohydrate metabolic process
Thupl.29377277s0008	PTHR23421:SF67	PANTHER
Thupl.29377277s0008	PF02140	PFAM	Galactose binding lectin domain
Thupl.29377277s0009	GO:0003677	GO	DNA binding
Thupl.29377277s0009	PTHR31719:SF80	PANTHER
Thupl.29377277s0009	GO:0006355	GO	regulation of transcription, DNA-dependent
Thupl.29377277s0009	PF02365	PFAM	No apical meristem (NAM) protein
Thupl.29377277s0009	PTHR31719	PANTHER	FAMILY NOT NAMED
Thupl.29377277s0010	PF13947	PFAM	Wall-associated receptor kinase galacturonan-binding
Thupl.29377277s0010	GO:0030247	GO	polysaccharide binding
Thupl.29377277s0010	SignalP-noTM	SIGNALP
Thupl.29377277s0010	PTHR33491	PANTHER
Thupl.29377277s0011	SignalP-noTM	SIGNALP
Thupl.29377277s0011	PTHR23421	PANTHER	BETA-GALACTOSIDASE RELATED
Thupl.29377277s0011	KOG0496	KOG	Beta-galactosidase
Thupl.29377277s0011	GO:0005975	GO	carbohydrate metabolic process
Thupl.29377277s0011	3.2.1.23	EC	Beta-galactosidase.
Thupl.29377277s0011	PF01301	PFAM	Glycosyl hydrolases family 35
Thupl.29377277s0011	GO:0004553	GO	hydrolase activity, hydrolyzing O-glycosyl compounds
Thupl.29377277s0011	PTHR23421:SF118	PANTHER
Thupl.29377277s0014	PF01301	PFAM	Glycosyl hydrolases family 35
Thupl.29377277s0014	3.2.1.23	EC	Beta-galactosidase.
Thupl.29377277s0014	GO:0004553	GO	hydrolase activity, hydrolyzing O-glycosyl compounds
Thupl.29377277s0014	KOG0496	KOG	Beta-galactosidase
Thupl.29377277s0014	GO:0030246	GO	carbohydrate binding
Thupl.29377277s0014	PTHR23421	PANTHER	BETA-GALACTOSIDASE RELATED
Thupl.29377277s0014	GO:0005975	GO	carbohydrate metabolic process
Thupl.29377277s0014	PTHR23421:SF67	PANTHER
Thupl.29377277s0014	PF02140	PFAM	Galactose binding lectin domain
Thupl.29377277s0015	PTHR44369	PANTHER
Thupl.29377277s0015	PF00385	PFAM	Chromo (CHRromatin Organisation MOdifier) domain
Thupl.29377277s0015	PTHR44369:SF2	PANTHER
Thupl.29377277s0016	PTHR31060	PANTHER	FAMILY NOT NAMED
Thupl.29377277s0018	PTHR43930	PANTHER
Thupl.29377277s0018	GO:0043531	GO	ADP binding
Thupl.29377277s0018	KOG4658	KOG	Apoptotic ATPase
Thupl.29377277s0018	PF00931	PFAM	NB-ARC domain
Thupl.29377277s0019	K03660	KEGGORTH	N-glycosylase/DNA lyase [EC:3.2.2.- 4.2.99.18]
Thupl.29377277s0019	GO:0008534	GO	oxidized purine nucleobase lesion DNA N-glycosylase activity
Thupl.29377277s0019	GO:0003684	GO	damaged DNA binding
Thupl.29377277s0019	GO:0006289	GO	nucleotide-excision repair
Thupl.29377277s0019	PF07934	PFAM	8-oxoguanine DNA glycosylase, N-terminal domain
Thupl.29377277s0019	GO:0006284	GO	base-excision repair
Thupl.29377277s0019	PTHR10242	PANTHER	N-GLYCOSYLASE/DNA LYASE
Thupl.29377277s0019	4.2.99.18	EC	DNA-(apurinic or apyrimidinic site) lyase.
Thupl.29377277s0019	PF00730	PFAM	HhH-GPD superfamily base excision DNA repair protein
Thupl.29377277s0019	PTHR10242:SF2	PANTHER
Thupl.29377277s0019	KOG2875	KOG	8-oxoguanine DNA glycosylase
Thupl.29377277s0020	PTHR21389	PANTHER	P53 INDUCED PROTEIN
Thupl.29377277s0020	PF07264	PFAM	Etoposide-induced protein 2.4 (EI24)
Thupl.29377277s0020	K10134	KEGGORTH	etoposide-induced 2.4 mRNA
Thupl.29377277s0021	2.7.7.49	EC	RNA-directed DNA polymerase.
Thupl.29377277s0021	PTHR44484	PANTHER
Thupl.29377277s0021	PF00078	PFAM	Reverse transcriptase (RNA-dependent DNA polymerase)
Thupl.29377277s0022	GO:0030246	GO	carbohydrate binding
Thupl.29377277s0022	PTHR23421	PANTHER	BETA-GALACTOSIDASE RELATED
Thupl.29377277s0022	PF02140	PFAM	Galactose binding lectin domain
Thupl.29377277s0022	PTHR23421:SF67	PANTHER
Thupl.29377277s0022	GO:0005975	GO	carbohydrate metabolic process
Thupl.29377277s0022	3.2.1.23	EC	Beta-galactosidase.
Thupl.29377277s0022	PF01301	PFAM	Glycosyl hydrolases family 35
Thupl.29377277s0022	GO:0004553	GO	hydrolase activity, hydrolyzing O-glycosyl compounds
Thupl.29377277s0023	KOG1376	KOG	Alpha tubulin
Thupl.29377277s0023	GO:0005874	GO	microtubule
Thupl.29377277s0023	GO:0007017	GO	microtubule-based process
Thupl.29377277s0023	PF03953	PFAM	Tubulin C-terminal domain
Thupl.29377277s0023	PF00091	PFAM	Tubulin/FtsZ family, GTPase domain
Thupl.29377277s0023	GO:0003924	GO	GTPase activity
Thupl.29377277s0023	K07374	KEGGORTH	tubulin alpha
Thupl.29377277s0023	PTHR11588	PANTHER	TUBULIN
Thupl.29377277s0023	PTHR11588:SF254	PANTHER
Thupl.29377277s0024	PF00069	PFAM	Protein kinase domain
Thupl.29377277s0024	GO:0004672	GO	protein kinase activity
Thupl.29377277s0024	2.7.11.1	EC	Non-specific serine/threonine protein kinase.
Thupl.29377277s0024	PTHR44241	PANTHER
Thupl.29377277s0024	GO:0006468	GO	protein phosphorylation
Thupl.29377277s0024	KOG0583	KOG	Serine/threonine protein kinase
Thupl.29377277s0024	GO:0005524	GO	ATP binding
Thupl.29377277s0027	PF15699	PFAM
Thupl.29377277s0027	GO:0010112	GO	regulation of systemic acquired resistance
Thupl.29377277s0029	PTHR36031	PANTHER
Thupl.29377277s0030	PTHR13166:SF7	PANTHER
Thupl.29377277s0030	KOG3801	KOG	Uncharacterized conserved protein BCN92
Thupl.29377277s0030	PTHR13166	PANTHER	PROTEIN C6ORF149
Thupl.29377277s0030	PF05347	PFAM	Complex 1 protein (LYR family)
Thupl.29377277s0031	PTHR27005	PANTHER
Thupl.29377277s0031	GO:0005524	GO	ATP binding
Thupl.29377277s0031	GO:0006468	GO	protein phosphorylation
Thupl.29377277s0031	2.7.11.1	EC	Non-specific serine/threonine protein kinase.
Thupl.29377277s0031	PF07714	PFAM	Protein tyrosine kinase
Thupl.29377277s0031	GO:0004672	GO	protein kinase activity
Thupl.29377277s0031	PF00069	PFAM	Protein kinase domain
Thupl.29377277s0031	KOG1187	KOG	Serine/threonine protein kinase
Thupl.29377277s0032	2.7.11.1	EC	Non-specific serine/threonine protein kinase.
Thupl.29377277s0032	PF12662	PFAM	Complement Clr-like EGF-like
Thupl.29377277s0032	GO:0004672	GO	protein kinase activity
Thupl.29377277s0032	PTHR27005:SF9	PANTHER
Thupl.29377277s0032	PF00069	PFAM	Protein kinase domain
Thupl.29377277s0032	KOG1187	KOG	Serine/threonine protein kinase
Thupl.29377277s0032	PTHR27005	PANTHER
Thupl.29377277s0032	GO:0005524	GO	ATP binding
Thupl.29377277s0032	GO:0006468	GO	protein phosphorylation
Thupl.29377278s0001	K03941	KEGGORTH	NADH dehydrogenase (ubiquinone) Fe-S protein 8 [EC:1.6.5.3 1.6.99.3]
Thupl.29377278s0001	PF12838	PFAM	4Fe-4S dicluster domain
Thupl.29377278s0001	PTHR10849	PANTHER	NADH DEHYDROGENASE [UBIQUINONE] IRON-SULFUR PROTEIN 8, MITOCHONDRIAL
Thupl.29377278s0001	PTHR10849:SF20	PANTHER
Thupl.29377278s0001	KOG3256	KOG	NADH:ubiquinone oxidoreductase, NDUFS8/23 kDa subunit
Thupl.29377278s0001	1.6.99.3	EC	NADH dehydrogenase.
Thupl.29377278s0002	PF03638	PFAM	Tesmin/TSO1-like CXC domain, cysteine-rich domain
Thupl.29377278s0002	PTHR12446:SF14	PANTHER
Thupl.29377278s0002	PTHR12446	PANTHER	TESMIN/TSO1-RELATED
Thupl.29377278s0003	PTHR14027	PANTHER	TPR REPEAT NUCLEAR PHOSPHOPROTEIN/CTR9
Thupl.29377278s0003	KOG2002	KOG	TPR-containing nuclear phosphoprotein that regulates K(+) uptake
Thupl.29377278s0003	PF13181	PFAM	Tetratricopeptide repeat
Thupl.29377278s0003	K15176	KEGGORTH
Thupl.29377278s0003	GO:0005515	GO	protein binding
Thupl.29377278s0003	PF13432	PFAM	Tetratricopeptide repeat
Thupl.29377278s0003	GO:0016570	GO	histone modification
Thupl.29377278s0003	GO:0006355	GO	regulation of transcription, DNA-dependent
Thupl.29377278s0004	KOG1187	KOG	Serine/threonine protein kinase
Thupl.29377278s0004	PF07714	PFAM	Protein tyrosine kinase
Thupl.29377278s0004	2.7.11.1	EC	Non-specific serine/threonine protein kinase.
Thupl.29377278s0004	GO:0006950	GO	response to stress
Thupl.29377278s0004	PTHR27001	PANTHER
Thupl.29377278s0004	PF00582	PFAM	Universal stress protein family
Thupl.29377278s0004	GO:0004672	GO	protein kinase activity
Thupl.29377278s0004	GO:0006468	GO	protein phosphorylation
Thupl.29377278s0004	PTHR27001:SF116	PANTHER
Thupl.29377278s0005	PTHR12656:SF5	PANTHER	SUBFAMILY NOT NAMED
Thupl.29377278s0005	PTHR12656	PANTHER	BRG-1 ASSOCIATED FACTOR 250 (BAF250)
Thupl.29377278s0005	GO:0006338	GO	chromatin remodeling
Thupl.29377278s0006	PF04921	PFAM	XAP5, circadian clock regulator
Thupl.29377278s0006	PTHR12722:SF0	PANTHER	SUBFAMILY NOT NAMED
Thupl.29377278s0006	K13119	KEGGORTH	protein FAM50
Thupl.29377278s0006	PTHR12722	PANTHER	XAP-5 PROTEIN-RELATED
Thupl.29377278s0006	KOG2894	KOG	Uncharacterized conserved protein XAP-5
Thupl.29377278s0006	GO:0005634	GO	nucleus
Thupl.29377278s0007	K13104	KEGGORTH	zinc finger protein 830
Thupl.29377278s0007	KOG3032	KOG	Uncharacterized conserved protein
Thupl.29377278s0007	PTHR13278	PANTHER	UNCHARACTERIZED
Thupl.29377279s0001	PTHR45087	PANTHER
Thupl.29377279s0001	GO:0003676	GO	nucleic acid binding
Thupl.29377279s0001	PF04059	PFAM	RNA recognition motif 2
Thupl.29377279s0001	KOG4660	KOG	Protein Mei2, essential for commitment to meiosis, and related proteins
Thupl.29377279s0001	PF00076	PFAM	RNA recognition motif. (a.k.a. RRM, RBD, or RNP domain)
Thupl.29377280s0001	PF01657	PFAM	Salt stress response/antifungal
Thupl.29377280s0001	GO:0006468	GO	protein phosphorylation
Thupl.29377280s0001	PTHR27006	PANTHER
Thupl.29377280s0001	PTHR27006:SF30	PANTHER
Thupl.29377280s0001	KOG1187	KOG	Serine/threonine protein kinase
Thupl.29377280s0001	GO:0004672	GO	protein kinase activity
Thupl.29377280s0001	2.7.11.1	EC	Non-specific serine/threonine protein kinase.
Thupl.29377280s0001	PF07714	PFAM	Protein tyrosine kinase
Thupl.29377280s0002	2.7.11.1	EC	Non-specific serine/threonine protein kinase.
Thupl.29377280s0002	PTHR43970	PANTHER
Thupl.29377280s0003	PF00078	PFAM	Reverse transcriptase (RNA-dependent DNA polymerase)
Thupl.29377280s0003	PF13456	PFAM	Reverse transcriptase-like
Thupl.29377280s0003	2.7.7.49	EC	RNA-directed DNA polymerase.
Thupl.29377280s0003	PTHR45329	PANTHER
Thupl.29377283s0001	SignalP-noTM	SIGNALP
Thupl.29377283s0002	SignalP-noTM	SIGNALP
Thupl.29377283s0004	1.14.11.9	EC	Flavanone 3-dioxygenase.
Thupl.29377283s0004	PTHR10209:SF251	PANTHER
Thupl.29377283s0004	PTHR10209	PANTHER	OXIDOREDUCTASE, 2OG-FE(II) OXYGENASE FAMILY PROTEIN
Thupl.29377283s0004	PF14226	PFAM	non-haem dioxygenase in morphine synthesis N-terminal
Thupl.29377283s0004	GO:0016491	GO	oxidoreductase activity
Thupl.29377283s0004	GO:0055114	GO	oxidation-reduction process
Thupl.29377283s0004	KOG0143	KOG	Iron/ascorbate family oxidoreductases
Thupl.29377283s0004	PF03171	PFAM	2OG-Fe(II) oxygenase superfamily
Thupl.29377283s0005	1.14.11.9	EC	Flavanone 3-dioxygenase.
Thupl.29377283s0005	PTHR10209:SF251	PANTHER
Thupl.29377283s0005	GO:0016491	GO	oxidoreductase activity
Thupl.29377283s0005	PF14226	PFAM	non-haem dioxygenase in morphine synthesis N-terminal
Thupl.29377283s0005	PTHR10209	PANTHER	OXIDOREDUCTASE, 2OG-FE(II) OXYGENASE FAMILY PROTEIN
Thupl.29377283s0005	PF03171	PFAM	2OG-Fe(II) oxygenase superfamily
Thupl.29377283s0005	KOG0143	KOG	Iron/ascorbate family oxidoreductases
Thupl.29377283s0005	GO:0055114	GO	oxidation-reduction process
Thupl.29377283s0006	PF14226	PFAM	non-haem dioxygenase in morphine synthesis N-terminal
Thupl.29377283s0006	PTHR10209	PANTHER	OXIDOREDUCTASE, 2OG-FE(II) OXYGENASE FAMILY PROTEIN
Thupl.29377283s0006	GO:0016491	GO	oxidoreductase activity
Thupl.29377283s0006	KOG0143	KOG	Iron/ascorbate family oxidoreductases
Thupl.29377283s0006	GO:0055114	GO	oxidation-reduction process
Thupl.29377283s0006	PF03171	PFAM	2OG-Fe(II) oxygenase superfamily
Thupl.29377283s0006	1.14.11.9	EC	Flavanone 3-dioxygenase.
Thupl.29377283s0006	PTHR10209:SF251	PANTHER
Thupl.29377283s0007	PTHR10209	PANTHER	OXIDOREDUCTASE, 2OG-FE(II) OXYGENASE FAMILY PROTEIN
Thupl.29377283s0007	PF14226	PFAM	non-haem dioxygenase in morphine synthesis N-terminal
Thupl.29377283s0007	1.14.11.9	EC	Flavanone 3-dioxygenase.
Thupl.29377283s0007	GO:0016491	GO	oxidoreductase activity
Thupl.29377283s0007	KOG0143	KOG	Iron/ascorbate family oxidoreductases
Thupl.29377283s0007	PTHR10209:SF251	PANTHER
Thupl.29377283s0007	GO:0055114	GO	oxidation-reduction process
Thupl.29377283s0007	PF03171	PFAM	2OG-Fe(II) oxygenase superfamily
Thupl.29377284s0001	3.6.1.5	EC	Apyrase.
Thupl.29377284s0001	PTHR11782:SF51	PANTHER
Thupl.29377284s0001	PTHR11782	PANTHER	ADENOSINE/GUANOSINE DIPHOSPHATASE
Thupl.29377284s0001	KOG1386	KOG	Nucleoside phosphatase
Thupl.29377284s0001	K01510	KEGGORTH	apyrase [EC:3.6.1.5]
Thupl.29377284s0001	GO:0016787	GO	hydrolase activity
Thupl.29377284s0001	PF01150	PFAM	GDA1/CD39 (nucleoside phosphatase) family
Thupl.29377284s0002	PF02338	PFAM	OTU-like cysteine protease
Thupl.29377284s0002	PTHR12419:SF10	PANTHER	gb def: ENSANGP00000019868 (Fragment)
Thupl.29377284s0002	3.4.19.12	EC	Ubiquitinyl hydrolase 1.
Thupl.29377284s0002	KOG2606	KOG	OTU (ovarian tumor)-like cysteine protease
Thupl.29377284s0002	PTHR12419	PANTHER	OTU DOMAIN CONTAINING PROTEIN
Thupl.29377284s0002	K18342	KEGGORTH
Thupl.29377284s0003	GO:0003700	GO	sequence-specific DNA binding transcription factor activity
Thupl.29377284s0003	PF00847	PFAM	AP2 domain
Thupl.29377284s0003	GO:0007275	GO	multicellular organismal development
Thupl.29377284s0003	PTHR32467:SF47	PANTHER
Thupl.29377284s0003	GO:0006355	GO	regulation of transcription, DNA-dependent
Thupl.29377284s0003	PTHR32467	PANTHER	FAMILY NOT NAMED
Thupl.29377284s0004	PTHR44695	PANTHER
Thupl.29377284s0004	2.7.7.49	EC	RNA-directed DNA polymerase.
Thupl.29377284s0005	PF04770	PFAM	ZF-HD protein dimerisation region
Thupl.29377284s0005	PTHR31948	PANTHER	FAMILY NOT NAMED
Thupl.29377284s0005	PTHR31948:SF5	PANTHER
Thupl.29377284s0006	PTHR10641	PANTHER	MYB-LIKE DNA-BINDING PROTEIN MYB
Thupl.29377284s0006	PF00249	PFAM	Myb-like DNA-binding domain
Thupl.29377284s0006	PTHR10641:SF902	PANTHER
Thupl.29377284s0006	KOG0048	KOG	Transcription factor, Myb superfamily
Thupl.29377284s0006	K09422	KEGGORTH	myb proto-oncogene protein, plant
Thupl.29377286s0001	PTHR24414:SF29	PANTHER
Thupl.29377286s0001	PF01344	PFAM	Kelch motif
Thupl.29377286s0001	GO:0005515	GO	protein binding
Thupl.29377286s0001	PTHR24414	PANTHER	FAMILY NOT NAMED
Thupl.29377286s0002	PTHR32227	PANTHER	FAMILY NOT NAMED
Thupl.29377286s0002	GO:0004553	GO	hydrolase activity, hydrolyzing O-glycosyl compounds
Thupl.29377286s0002	PF00332	PFAM	Glycosyl hydrolases family 17
Thupl.29377286s0002	GO:0005975	GO	carbohydrate metabolic process
Thupl.29377286s0002	3.2.1.39	EC	Glucan endo-1,3-beta-D-glucosidase.
Thupl.29377286s0003	PF01582	PFAM	TIR domain
Thupl.29377286s0003	GO:0005515	GO	protein binding
Thupl.29377286s0003	PF00931	PFAM	NB-ARC domain
Thupl.29377286s0003	GO:0007165	GO	signal transduction
Thupl.29377286s0003	GO:0043531	GO	ADP binding
Thupl.29377286s0003	PTHR11017	PANTHER	LEUCINE-RICH REPEAT-CONTAINING PROTEIN
Thupl.29377286s0004	PTHR33103	PANTHER
Thupl.29377286s0004	PF05056	PFAM	Protein of unknown function (DUF674)
Thupl.29377287s0001	PTHR31741	PANTHER	FAMILY NOT NAMED
Thupl.29377287s0001	PTHR31741:SF17	PANTHER
Thupl.29377287s0001	PF10250	PFAM	GDP-fucose protein O-fucosyltransferase
Thupl.29377287s0002	PF03018	PFAM	Dirigent-like protein
Thupl.29377287s0002	SignalP-noTM	SIGNALP
Thupl.29377287s0002	PTHR21495	PANTHER	NUCLEOPORIN-RELATED
Thupl.29377287s0002	PTHR21495:SF72	PANTHER
Thupl.29377287s0003	PF03018	PFAM	Dirigent-like protein
Thupl.29377287s0003	PTHR21495	PANTHER	NUCLEOPORIN-RELATED
Thupl.29377287s0003	PTHR21495:SF72	PANTHER
Thupl.29377287s0004	PF03018	PFAM	Dirigent-like protein
Thupl.29377287s0004	PTHR21495:SF72	PANTHER
Thupl.29377287s0004	PTHR21495	PANTHER	NUCLEOPORIN-RELATED
Thupl.29377287s0005	PTHR21495:SF72	PANTHER
Thupl.29377287s0005	PTHR21495	PANTHER	NUCLEOPORIN-RELATED
Thupl.29377287s0005	SignalP-TM	SIGNALP
Thupl.29377287s0005	PF03018	PFAM	Dirigent-like protein
Thupl.29377287s0006	PTHR12486	PANTHER	APRATAXIN-RELATED
Thupl.29377287s0006	GO:0006281	GO	DNA repair
Thupl.29377287s0006	GO:0033699	GO	DNA 5'-adenosine monophosphate hydrolase activity
Thupl.29377287s0006	PF11969	PFAM	Scavenger mRNA decapping enzyme C-term binding
Thupl.29377287s0006	GO:0003677	GO	DNA binding
Thupl.29377287s0006	KOG0562	KOG	Predicted hydrolase (HIT family)
Thupl.29377287s0006	PF16278	PFAM
Thupl.29377287s0006	PTHR12486:SF4	PANTHER	APRATAXIN (FORKHEAD-ASSOCIATED DOMAIN HISTIDINE-TRIAD LIKE PROTEIN)
Thupl.29377287s0007	PTHR33510:SF5	PANTHER
Thupl.29377287s0007	PTHR33510	PANTHER
Thupl.29377287s0007	PF16166	PFAM
Thupl.29377287s0008	PTHR10641:SF503	PANTHER
Thupl.29377287s0008	PF00249	PFAM	Myb-like DNA-binding domain
Thupl.29377287s0008	PTHR10641	PANTHER	MYB-LIKE DNA-BINDING PROTEIN MYB
Thupl.29377287s0008	KOG0048	KOG	Transcription factor, Myb superfamily
Thupl.29377287s0009	PTHR33510	PANTHER
Thupl.29377287s0009	PF16166	PFAM
Thupl.29377287s0009	PTHR33510:SF5	PANTHER
Thupl.29377287s0010	PTHR12357	PANTHER	YTH (YT521-B HOMOLOGY) DOMAIN-CONTAINING
Thupl.29377287s0010	GO:0003723	GO	RNA binding
Thupl.29377287s0010	PF04146	PFAM	YT521-B-like domain
Thupl.29377287s0010	PTHR12357:SF63	PANTHER
Thupl.29377287s0010	KOG1901	KOG	Uncharacterized high-glucose-regulated protein
Thupl.29377287s0012	GO:0043565	GO	sequence-specific DNA binding
Thupl.29377287s0012	GO:0003700	GO	sequence-specific DNA binding transcription factor activity
Thupl.29377287s0012	PTHR10071	PANTHER	TRANSCRIPTION FACTOR GATA (GATA BINDING FACTOR)
Thupl.29377287s0012	GO:0006355	GO	regulation of transcription, DNA-dependent
Thupl.29377287s0012	PF00320	PFAM	GATA zinc finger
Thupl.29377287s0012	GO:0008270	GO	zinc ion binding
Thupl.29377287s0012	PTHR10071:SF163	PANTHER
Thupl.29377289s0001	PF09117	PFAM	MiAMP1
Thupl.29377289s0001	GO:0045926	GO	negative regulation of growth
Thupl.29377289s0001	GO:0006952	GO	defense response
Thupl.29377289s0001	SignalP-noTM	SIGNALP
Thupl.29377289s0002	PF09117	PFAM	MiAMP1
Thupl.29377289s0002	GO:0045926	GO	negative regulation of growth
Thupl.29377289s0002	GO:0006952	GO	defense response
Thupl.29377289s0003	GO:0006952	GO	defense response
Thupl.29377289s0003	PF09117	PFAM	MiAMP1
Thupl.29377289s0003	GO:0045926	GO	negative regulation of growth
Thupl.29377289s0004	PTHR45329	PANTHER
Thupl.29377289s0004	2.3.2.13	EC	Protein-glutamine gamma-glutamyltransferase.
Thupl.29377289s0004	PTHR45329:SF1	PANTHER
Thupl.29377289s0005	SignalP-noTM	SIGNALP
Thupl.29377289s0005	GO:0006952	GO	defense response
Thupl.29377289s0005	GO:0045926	GO	negative regulation of growth
Thupl.29377289s0005	PF09117	PFAM	MiAMP1
Thupl.29377289s0006	GO:0006952	GO	defense response
Thupl.29377289s0006	PF09117	PFAM	MiAMP1
Thupl.29377289s0006	GO:0045926	GO	negative regulation of growth
Thupl.29377289s0007	PF09117	PFAM	MiAMP1
Thupl.29377289s0007	GO:0045926	GO	negative regulation of growth
Thupl.29377289s0007	GO:0006952	GO	defense response
Thupl.29377289s0008	GO:0006952	GO	defense response
Thupl.29377289s0008	GO:0045926	GO	negative regulation of growth
Thupl.29377289s0008	PF09117	PFAM	MiAMP1
Thupl.29377289s0009	SignalP-noTM	SIGNALP
Thupl.29377290s0003	GO:0006468	GO	protein phosphorylation
Thupl.29377290s0003	PTHR44011:SF2	PANTHER
Thupl.29377290s0003	PF00954	PFAM	S-locus glycoprotein family
Thupl.29377290s0003	GO:0005524	GO	ATP binding
Thupl.29377290s0003	PTHR44011	PANTHER
Thupl.29377290s0003	SignalP-noTM	SIGNALP
Thupl.29377290s0003	PF00069	PFAM	Protein kinase domain
Thupl.29377290s0003	PF01453	PFAM	D-mannose binding lectin
Thupl.29377290s0003	2.7.11.1	EC	Non-specific serine/threonine protein kinase.
Thupl.29377290s0003	GO:0048544	GO	recognition of pollen
Thupl.29377290s0003	GO:0004672	GO	protein kinase activity
Thupl.29377292s0001	2.7.7.49	EC	RNA-directed DNA polymerase.
Thupl.29377294s0001	PTHR12176	PANTHER	UNCHARACTERIZED
Thupl.29377294s0001	2.1.1.53	EC	Putrescine N-methyltransferase.
Thupl.29377294s0001	PTHR12176:SF34	PANTHER
Thupl.29377294s0002	PF05699	PFAM	hAT family C-terminal dimerisation region
Thupl.29377294s0002	GO:0046983	GO	protein dimerization activity
Thupl.29377294s0002	PF04937	PFAM	Protein of unknown function (DUF 659)
Thupl.29377294s0002	PTHR32166	PANTHER	FAMILY NOT NAMED
Thupl.29377294s0003	SignalP-noTM	SIGNALP
Thupl.29377294s0004	PF08241	PFAM	Methyltransferase domain
Thupl.29377294s0004	GO:0008168	GO	methyltransferase activity
Thupl.29377294s0004	PTHR12176:SF18	PANTHER
Thupl.29377294s0004	GO:0008152	GO	metabolic process
Thupl.29377294s0004	3.4.24.71	EC	Endothelin-converting enzyme 1.
Thupl.29377294s0004	PTHR12176	PANTHER	UNCHARACTERIZED
Thupl.29377294s0005	KOG0265	KOG	U5 snRNP-specific protein-like factor and related proteins
Thupl.29377294s0005	PTHR22850	PANTHER	WD40 REPEAT FAMILY
Thupl.29377294s0005	PTHR22850:SF131	PANTHER
Thupl.29377294s0005	PF00400	PFAM	WD domain, G-beta repeat
Thupl.29377294s0005	GO:0005515	GO	protein binding
Thupl.29377294s0006	PTHR44369	PANTHER
Thupl.29377294s0006	PTHR44369:SF2	PANTHER
Thupl.29377294s0006	2.7.7.7	EC	DNA-directed DNA polymerase.
Thupl.29377294s0008	PTHR10641	PANTHER	MYB-LIKE DNA-BINDING PROTEIN MYB
Thupl.29377294s0008	PF00249	PFAM	Myb-like DNA-binding domain
Thupl.29377294s0008	PTHR10641:SF459	PANTHER
Thupl.29377294s0008	KOG0048	KOG	Transcription factor, Myb superfamily
Thupl.29377294s0008	K09422	KEGGORTH	myb proto-oncogene protein, plant
Thupl.29377295s0001	PTHR36718	PANTHER
Thupl.29377295s0001	PF17032	PFAM
Thupl.29377295s0003	PTHR23319	PANTHER	UNCHARACTERIZED
Thupl.29377295s0003	PF00168	PFAM	C2 domain
Thupl.29377295s0003	PTHR23319:SF17	PANTHER	UNCHARACTERIZED
Thupl.29377295s0003	KOG1032	KOG	Uncharacterized conserved protein, contains GRAM domain
Thupl.29377295s0003	PF02893	PFAM	GRAM domain
Thupl.29377295s0003	PF16016	PFAM
Thupl.29377295s0005	PF00406	PFAM	Adenylate kinase
Thupl.29377295s0005	KOG3078	KOG	Adenylate kinase
Thupl.29377295s0005	GO:0006139	GO	nucleobase-containing compound metabolic process
Thupl.29377295s0005	PTHR23359:SF94	PANTHER
Thupl.29377295s0005	GO:0019205	GO	nucleobase-containing compound kinase activity
Thupl.29377295s0005	PTHR23359	PANTHER	NUCLEOTIDE KINASE
Thupl.29377295s0005	2.7.4.3	EC	Adenylate kinase.
Thupl.29377295s0005	GO:0005524	GO	ATP binding
Thupl.29377295s0005	K00939	KEGGORTH	adenylate kinase [EC:2.7.4.3]
Thupl.29377295s0006	KOG1188	KOG	WD40 repeat protein
Thupl.29377295s0006	PTHR22889	PANTHER	UNCHARACTERIZED
Thupl.29377295s0007	PTHR33344	PANTHER
Thupl.29377295s0007	PTHR33344:SF6	PANTHER
Thupl.29377295s0008	PF01453	PFAM	D-mannose binding lectin
Thupl.29377295s0008	PTHR32444:SF26	PANTHER
Thupl.29377295s0008	SignalP-noTM	SIGNALP
Thupl.29377295s0008	PTHR32444	PANTHER	FAMILY NOT NAMED
Thupl.29377295s0008	PF08276	PFAM	PAN-like domain
Thupl.29377295s0009	PTHR32444:SF26	PANTHER
Thupl.29377295s0009	PF01453	PFAM	D-mannose binding lectin
Thupl.29377295s0009	PTHR32444	PANTHER	FAMILY NOT NAMED
Thupl.29377295s0009	PF08276	PFAM	PAN-like domain
Thupl.29377295s0010	PTHR31415:SF4	PANTHER
Thupl.29377295s0010	PTHR31415	PANTHER	FAMILY NOT NAMED
Thupl.29377295s0010	PF03168	PFAM	Late embryogenesis abundant protein
Thupl.29377295s0011	PF01453	PFAM	D-mannose binding lectin
Thupl.29377295s0011	SignalP-noTM	SIGNALP
Thupl.29377295s0011	PTHR32444	PANTHER	FAMILY NOT NAMED
Thupl.29377295s0011	PTHR32444:SF23	PANTHER
Thupl.29377295s0011	PF08276	PFAM	PAN-like domain
Thupl.29377296s0001	GO:0008152	GO	metabolic process
Thupl.29377296s0001	PTHR24096	PANTHER	FAMILY NOT NAMED
Thupl.29377296s0001	GO:0003824	GO	catalytic activity
Thupl.29377296s0001	PTHR24096:SF186	PANTHER
Thupl.29377296s0001	PF13193	PFAM	AMP-binding enzyme C-terminal domain
Thupl.29377296s0001	PF00501	PFAM	AMP-binding enzyme
Thupl.29377296s0002	K10526	KEGGORTH	OPC-8:0 CoA ligase 1 [EC:6.2.1.-]
Thupl.29377296s0002	KOG1176	KOG	Acyl-CoA synthetase
Thupl.29377296s0002	GO:0003824	GO	catalytic activity
Thupl.29377296s0002	PTHR24096:SF186	PANTHER
Thupl.29377296s0002	PF13193	PFAM	AMP-binding enzyme C-terminal domain
Thupl.29377296s0002	PF00501	PFAM	AMP-binding enzyme
Thupl.29377296s0002	GO:0008152	GO	metabolic process
Thupl.29377296s0002	PTHR24096	PANTHER	FAMILY NOT NAMED
Thupl.29377296s0003	PF00501	PFAM	AMP-binding enzyme
Thupl.29377296s0003	PF13193	PFAM	AMP-binding enzyme C-terminal domain
Thupl.29377296s0003	GO:0003824	GO	catalytic activity
Thupl.29377296s0003	KOG1176	KOG	Acyl-CoA synthetase
Thupl.29377296s0003	PTHR24096:SF186	PANTHER
Thupl.29377296s0003	GO:0008152	GO	metabolic process
Thupl.29377296s0003	PTHR24096	PANTHER	FAMILY NOT NAMED
Thupl.29377298s0001	GO:0006355	GO	regulation of transcription, DNA-dependent
Thupl.29377298s0001	GO:0003700	GO	sequence-specific DNA binding transcription factor activity
Thupl.29377298s0001	PF00847	PFAM	AP2 domain
Thupl.29377298s0001	PTHR31985	PANTHER	FAMILY NOT NAMED
Thupl.29377298s0002	PTHR31985	PANTHER	FAMILY NOT NAMED
Thupl.29377298s0002	GO:0003700	GO	sequence-specific DNA binding transcription factor activity
Thupl.29377298s0002	PF00847	PFAM	AP2 domain
Thupl.29377298s0002	GO:0006355	GO	regulation of transcription, DNA-dependent
Thupl.29377299s0002	GO:0055114	GO	oxidation-reduction process
Thupl.29377299s0002	GO:0016491	GO	oxidoreductase activity
Thupl.29377299s0002	PF02915	PFAM	Rubrerythrin
Thupl.29377299s0002	GO:0015979	GO	photosynthesis
Thupl.29377299s0002	GO:0048529	GO	magnesium-protoporphyrin IX monomethyl ester (oxidative) cyclase activity
Thupl.29377299s0002	K04035	KEGGORTH	magnesium-protoporphyrin IX monomethyl ester (oxidative) cyclase [EC:1.14.13.81]
Thupl.29377299s0002	1.14.13.81	EC	Magnesium-protoporphyrin IX monomethyl ester (oxidative) cyclase.
Thupl.29377299s0002	GO:0015995	GO	chlorophyll biosynthetic process
Thupl.29377299s0002	PTHR31053:SF2	PANTHER
Thupl.29377299s0002	PTHR31053	PANTHER	FAMILY NOT NAMED
Thupl.29377299s0002	GO:0046872	GO	metal ion binding
Thupl.29377299s0003	K05658	KEGGORTH	ATP-binding cassette, subfamily B (MDR/TAP), member 1
Thupl.29377299s0003	GO:0006810	GO	transport
Thupl.29377299s0003	GO:0042626	GO	ATPase activity, coupled to transmembrane movement of substances
Thupl.29377299s0003	GO:0055085	GO	transmembrane transport
Thupl.29377299s0003	KOG0055	KOG	Multidrug/pheromone exporter, ABC superfamily
Thupl.29377299s0003	GO:0005524	GO	ATP binding
Thupl.29377299s0003	PTHR24221	PANTHER	FAMILY NOT NAMED
Thupl.29377299s0003	PF00664	PFAM	ABC transporter transmembrane region
Thupl.29377299s0003	PTHR24221:SF382	PANTHER
Thupl.29377299s0003	GO:0016021	GO	integral to membrane
Thupl.29377299s0003	PF00005	PFAM	ABC transporter
Thupl.29377299s0003	3.6.3.44	EC	Xenobiotic-transporting ATPase.
Thupl.29377299s0003	GO:0016887	GO	ATPase activity
Thupl.29377299s0004	PTHR22881	PANTHER	BROMODOMAIN CONTAINING PROTEIN
Thupl.29377299s0004	GO:0005515	GO	protein binding
Thupl.29377299s0004	PF00439	PFAM	Bromodomain
Thupl.29377299s0004	PTHR22881:SF16	PANTHER
Thupl.29377299s0005	PTHR33620	PANTHER
Thupl.29377299s0005	PF01730	PFAM	UreF
Thupl.29377299s0005	GO:0006807	GO	nitrogen compound metabolic process
Thupl.29377299s0005	K03188	KEGGORTH	urease accessory protein
Thupl.29377299s0005	PTHR33620:SF1	PANTHER
Thupl.29377299s0005	GO:0016151	GO	nickel cation binding
Thupl.29377299s0006	PTHR34892	PANTHER
Thupl.29377299s0007	PTHR34892	PANTHER
Thupl.29377299s0008	PTHR31087	PANTHER	FAMILY NOT NAMED
Thupl.29377299s0008	PF04525	PFAM	Tubby C 2
Thupl.29377299s0009	GO:0006914	GO	autophagy
Thupl.29377299s0009	K08334	KEGGORTH	beclin 1
Thupl.29377299s0009	PTHR12768:SF4	PANTHER	SUBFAMILY NOT NAMED
Thupl.29377299s0009	KOG2751	KOG	Beclin-like protein
Thupl.29377299s0009	PTHR12768	PANTHER	BECLIN 1
Thupl.29377299s0009	PF04111	PFAM	Autophagy protein Apg6
Thupl.29377299s0010	PTHR11266	PANTHER	PEROXISOMAL MEMBRANE PROTEIN 2, PXMP2 (MPV17)
Thupl.29377299s0010	K13347	KEGGORTH	peroxisomal membrane protein 2
Thupl.29377299s0010	PF04117	PFAM	Mpv17 / PMP22 family
Thupl.29377299s0010	GO:0016021	GO	integral to membrane
Thupl.29377299s0010	PTHR11266:SF17	PANTHER
Thupl.29377299s0010	KOG1944	KOG	Peroxisomal membrane protein MPV17 and related proteins
Thupl.29377299s0012	PTHR14927	PANTHER	UNCHARACTERIZED
Thupl.29377299s0012	PF08159	PFAM	NUC153 domain
Thupl.29377299s0012	KOG2321	KOG	WD40 repeat protein
Thupl.29377299s0012	K14788	KEGGORTH	ribosome biogenesis protein ENP2
Thupl.29377299s0012	GO:0005634	GO	nucleus
Thupl.29377299s0013	PF13966	PFAM	zinc-binding in reverse transcriptase
Thupl.29377299s0013	PTHR33116	PANTHER
Thupl.29377299s0013	PTHR33116:SF7	PANTHER
Thupl.29377299s0014	GO:0048544	GO	recognition of pollen
Thupl.29377299s0014	2.7.11.1	EC	Non-specific serine/threonine protein kinase.
Thupl.29377299s0014	PTHR44011:SF2	PANTHER
Thupl.29377299s0014	PF00954	PFAM	S-locus glycoprotein family
Thupl.29377299s0014	PF08276	PFAM	PAN-like domain
Thupl.29377299s0014	PTHR44011	PANTHER
Thupl.29377299s0015	GO:0006468	GO	protein phosphorylation
Thupl.29377299s0015	PTHR27007:SF44	PANTHER
Thupl.29377299s0015	GO:0005524	GO	ATP binding
Thupl.29377299s0015	PTHR27007	PANTHER
Thupl.29377299s0015	KOG1187	KOG	Serine/threonine protein kinase
Thupl.29377299s0015	GO:0030246	GO	carbohydrate binding
Thupl.29377299s0015	PF00069	PFAM	Protein kinase domain
Thupl.29377299s0015	GO:0004672	GO	protein kinase activity
Thupl.29377299s0015	PF00139	PFAM	Legume lectin domain
Thupl.29377299s0015	2.7.11.1	EC	Non-specific serine/threonine protein kinase.
Thupl.29377300s0001	SignalP-noTM	SIGNALP
Thupl.29377300s0001	3.2.1.39	EC	Glucan endo-1,3-beta-D-glucosidase.
Thupl.29377300s0001	PF07983	PFAM	X8 domain
Thupl.29377300s0001	PTHR32227:SF98	PANTHER
Thupl.29377300s0001	PTHR32227	PANTHER	FAMILY NOT NAMED
Thupl.29377300s0002	PF07983	PFAM	X8 domain
Thupl.29377300s0002	3.2.1.39	EC	Glucan endo-1,3-beta-D-glucosidase.
Thupl.29377300s0002	SignalP-noTM	SIGNALP
Thupl.29377300s0002	PTHR32227	PANTHER	FAMILY NOT NAMED
Thupl.29377300s0002	PTHR32227:SF98	PANTHER
Thupl.29377300s0003	GO:0003993	GO	acid phosphatase activity
Thupl.29377300s0003	SignalP-noTM	SIGNALP
Thupl.29377300s0003	GO:0046872	GO	metal ion binding
Thupl.29377300s0003	KOG1378	KOG	Purple acid phosphatase
Thupl.29377300s0003	PF00149	PFAM	Calcineurin-like phosphoesterase
Thupl.29377300s0003	3.1.3.2	EC	Acid phosphatase.
Thupl.29377300s0003	PF14008	PFAM	Iron/zinc purple acid phosphatase-like protein C
Thupl.29377300s0003	GO:0016787	GO	hydrolase activity
Thupl.29377300s0003	PTHR22953	PANTHER	ACID PHOSPHATASE RELATED
Thupl.29377300s0003	PTHR22953:SF31	PANTHER
Thupl.29377300s0003	PF16656	PFAM
Thupl.29377300s0005	PF02694	PFAM	Uncharacterised BCR, YnfA/UPF0060 family
Thupl.29377300s0005	GO:0016020	GO	membrane
Thupl.29377300s0005	PTHR36116	PANTHER
Thupl.29377300s0006	GO:0016020	GO	membrane
Thupl.29377300s0006	PTHR36116	PANTHER
Thupl.29377300s0006	PF02694	PFAM	Uncharacterised BCR, YnfA/UPF0060 family
Thupl.29377300s0007	GO:0005750	GO	mitochondrial respiratory chain complex III
Thupl.29377300s0007	K00417	KEGGORTH	ubiquinol-cytochrome c reductase subunit 7 [EC:1.10.2.2]
Thupl.29377300s0007	KOG3440	KOG	Ubiquinol cytochrome c reductase, subunit QCR7
Thupl.29377300s0007	PTHR12022	PANTHER	UBIQUINOL-CYTOCHROME C REDUCTASE COMPLEX 14 KD PROTEIN
Thupl.29377300s0007	PF02271	PFAM	Ubiquinol-cytochrome C reductase complex 14kD subunit
Thupl.29377300s0007	GO:0006122	GO	mitochondrial electron transport, ubiquinol to cytochrome c
Thupl.29377300s0008	PF03372	PFAM	Endonuclease/Exonuclease/phosphatase family
Thupl.29377300s0008	2.7.7.49	EC	RNA-directed DNA polymerase.
Thupl.29377300s0008	PTHR45329	PANTHER
Thupl.29377300s0008	PTHR45329:SF1	PANTHER
Thupl.29377300s0009	PF12333	PFAM	Rix1 complex component involved in 60S ribosome maturation
Thupl.29377300s0009	PTHR16056:SF2	PANTHER	TESTIS EXPRESSED GENE 10-RELATED
Thupl.29377300s0009	PTHR16056	PANTHER	UNCHARACTERIZED
Thupl.29377300s0009	K14827	KEGGORTH	pre-rRNA-processing protein IPI1
Thupl.29377300s0009	KOG2149	KOG	Uncharacterized conserved protein
Thupl.29377302s0001	PTHR24015:SF607	PANTHER
Thupl.29377302s0001	PF01535	PFAM	PPR repeat
Thupl.29377302s0001	PF13812	PFAM	Pentatricopeptide repeat domain
Thupl.29377302s0001	PF12854	PFAM	PPR repeat
Thupl.29377302s0001	PF14432	PFAM	DYW family of nucleic acid deaminases
Thupl.29377302s0001	PF13041	PFAM	PPR repeat family
Thupl.29377302s0001	PTHR24015	PANTHER	FAMILY NOT NAMED
Thupl.29377302s0001	GO:0008270	GO	zinc ion binding
Thupl.29377302s0003	PF12854	PFAM	PPR repeat
Thupl.29377302s0003	PF13041	PFAM	PPR repeat family
Thupl.29377302s0003	PF14432	PFAM	DYW family of nucleic acid deaminases
Thupl.29377302s0003	PTHR24015:SF1094	PANTHER
Thupl.29377302s0003	PTHR24015	PANTHER	FAMILY NOT NAMED
Thupl.29377302s0003	GO:0008270	GO	zinc ion binding
Thupl.29377302s0004	PF04535	PFAM	Domain of unknown function (DUF588)
Thupl.29377302s0004	PTHR11615:SF150	PANTHER
Thupl.29377302s0004	PTHR11615	PANTHER	NITRATE, FROMATE, IRON DEHYDROGENASE
Thupl.29377303s0001	PTHR31194	PANTHER	SHN (SHINE), DNA BINDING / TRANSCRIPTION FACTOR
Thupl.29377303s0001	GO:0003700	GO	sequence-specific DNA binding transcription factor activity
Thupl.29377303s0001	PF00847	PFAM	AP2 domain
Thupl.29377303s0001	GO:0006355	GO	regulation of transcription, DNA-dependent
Thupl.29377303s0002	PTHR23510	PANTHER
Thupl.29377303s0002	PTHR23510:SF55	PANTHER
Thupl.29377303s0002	PF03105	PFAM	SPX domain
Thupl.29377303s0002	GO:0016021	GO	integral to membrane
Thupl.29377303s0002	PF07690	PFAM	Major Facilitator Superfamily
Thupl.29377303s0002	KOG2325	KOG	Predicted transporter/transmembrane protein
Thupl.29377303s0002	GO:0055085	GO	transmembrane transport
Thupl.29377303s0003	PTHR18860	PANTHER	14-3-3 PROTEIN
Thupl.29377303s0003	GO:0019904	GO	protein domain specific binding
Thupl.29377303s0003	K06630	KEGGORTH	tyrosine 3-monooxygenase/tryptophan 5-monooxygenase activation protein
Thupl.29377303s0003	PF00244	PFAM	14-3-3 protein
Thupl.29377303s0003	KOG0841	KOG	Multifunctional chaperone (14-3-3 family)
Thupl.29377303s0003	PTHR18860:SF59	PANTHER
Thupl.29377303s0004	PF02854	PFAM	MIF4G domain
Thupl.29377303s0004	PTHR23253	PANTHER	EUKARYOTIC TRANSLATION INITIATION FACTOR 4 GAMMA
Thupl.29377303s0004	GO:0003723	GO	RNA binding
Thupl.29377303s0004	K03260	KEGGORTH	translation initiation factor eIF-4F
Thupl.29377303s0004	GO:0005515	GO	protein binding
Thupl.29377303s0004	KOG4462	KOG	WASP-interacting protein VRP1/WIP, contains WH2 domain
Thupl.29377303s0004	PF02847	PFAM	MA3 domain
Thupl.29377303s0005	PF11666	PFAM	Protein of unknown function (DUF2933)
Thupl.29377303s0007	PTHR23322	PANTHER	FAS-ASSOCIATED PROTEIN
Thupl.29377303s0007	PF00789	PFAM	UBX domain
Thupl.29377303s0007	PTHR23322:SF1	PANTHER	FAS-ASSOCIATED FACTOR-RELATED
Thupl.29377303s0007	GO:0005515	GO	protein binding
Thupl.29377303s0008	PF04970	PFAM	Lecithin retinol acyltransferase
Thupl.29377303s0008	PTHR13943:SF32	PANTHER
Thupl.29377303s0008	PTHR13943	PANTHER	HRAS-LIKE SUPPRESSOR - RELATED
Thupl.29377305s0001	PF00179	PFAM	Ubiquitin-conjugating enzyme
Thupl.29377305s0001	6.3.2.19	EC	Ubiquitin--protein ligase.
Thupl.29377305s0001	KOG0417	KOG	Ubiquitin-protein ligase
Thupl.29377305s0001	PTHR24068:SF78	PANTHER
Thupl.29377305s0001	PTHR24068	PANTHER	FAMILY NOT NAMED
Thupl.29377305s0002	PF06839	PFAM	GRF zinc finger
Thupl.29377305s0002	GO:0008270	GO	zinc ion binding
Thupl.29377305s0003	KOG0417	KOG	Ubiquitin-protein ligase
Thupl.29377305s0003	6.3.2.19	EC	Ubiquitin--protein ligase.
Thupl.29377305s0003	PF00179	PFAM	Ubiquitin-conjugating enzyme
Thupl.29377305s0003	PTHR24068:SF47	PANTHER
Thupl.29377305s0003	PTHR24068	PANTHER	FAMILY NOT NAMED
Thupl.29377305s0003	K06689	KEGGORTH	ubiquitin-conjugating enzyme E2 D/E [EC:6.3.2.19]
Thupl.29377305s0004	PF12776	PFAM	Myb/SANT-like DNA-binding domain
Thupl.29377305s0004	PTHR31704	PANTHER	FAMILY NOT NAMED
Thupl.29377305s0006	K11096	KEGGORTH	small nuclear ribonucleoprotein D2
Thupl.29377305s0006	GO:0030532	GO	small nuclear ribonucleoprotein complex
Thupl.29377305s0006	GO:0008380	GO	RNA splicing
Thupl.29377305s0006	PF01423	PFAM	LSM domain
Thupl.29377305s0006	KOG3459	KOG	Small nuclear ribonucleoprotein (snRNP) Sm core protein
Thupl.29377305s0006	PTHR12777	PANTHER	SMALL NUCLEAR RIBONUCLEOPROTEIN SM D2
Thupl.29377305s0007	GO:0046983	GO	protein dimerization activity
Thupl.29377305s0007	PF05699	PFAM	hAT family C-terminal dimerisation region
Thupl.29377305s0007	PF04937	PFAM	Protein of unknown function (DUF 659)
Thupl.29377305s0007	PTHR32166	PANTHER	FAMILY NOT NAMED
Thupl.29377305s0008	GO:0016788	GO	hydrolase activity, acting on ester bonds
Thupl.29377305s0008	SignalP-noTM	SIGNALP
Thupl.29377305s0008	PF00657	PFAM	GDSL-like Lipase/Acylhydrolase
Thupl.29377305s0008	PTHR22835:SF298	PANTHER
Thupl.29377305s0008	PTHR22835	PANTHER	ZINC FINGER FYVE DOMAIN CONTAINING PROTEIN
Thupl.29377305s0008	3.1.1.49	EC	Sinapine esterase.
Thupl.29377305s0009	PTHR14154	PANTHER	UPF0041 BRAIN PROTEIN 44-RELATED
Thupl.29377305s0009	PTHR14154:SF15	PANTHER
Thupl.29377305s0010	GO:0020037	GO	heme binding
Thupl.29377305s0010	GO:0016705	GO	oxidoreductase activity, acting on paired donors, with incorporation or reduction of molecular oxygen
Thupl.29377305s0010	KOG0157	KOG	Cytochrome P450 CYP4/CYP19/CYP26 subfamilies
Thupl.29377305s0010	GO:0055114	GO	oxidation-reduction process
Thupl.29377305s0010	1.14.99.45	EC	Carotene epsilon-monooxygenase.
Thupl.29377305s0010	PTHR24291:SF52	PANTHER
Thupl.29377305s0010	GO:0005506	GO	iron ion binding
Thupl.29377305s0010	PF00067	PFAM	Cytochrome P450
Thupl.29377305s0010	K09837	KEGGORTH	carotenoid epsilon-ring hydroxylase
Thupl.29377305s0010	PTHR24291	PANTHER	FAMILY NOT NAMED
Thupl.29377305s0011	PF13855	PFAM	Leucine rich repeat
Thupl.29377305s0011	K13457	KEGGORTH	disease resistance protein RPM1
Thupl.29377305s0011	GO:0043531	GO	ADP binding
Thupl.29377305s0011	KOG4658	KOG	Apoptotic ATPase
Thupl.29377305s0011	PTHR23155	PANTHER	LEUCINE-RICH REPEAT-CONTAINING PROTEIN
Thupl.29377305s0011	PF00931	PFAM	NB-ARC domain
Thupl.29377305s0011	GO:0005515	GO	protein binding
Thupl.29377306s0001	2.7.7.49	EC	RNA-directed DNA polymerase.
Thupl.29377306s0002	2.5.1.87	EC	Ditrans,polycis-polyprenyl diphosphate synthase ((2E,6E)-farnesyl diphosphate specific).
Thupl.29377306s0002	GO:0016765	GO	transferase activity, transferring alkyl or aryl (other than methyl) groups
Thupl.29377306s0002	K11778	KEGGORTH	cis-prenyltransferase, dehydrodolichyl diphosphate synthase [EC:2.5.1.-]
Thupl.29377306s0002	PTHR10291:SF12	PANTHER
Thupl.29377306s0002	KOG1602	KOG	Cis-prenyltransferase
Thupl.29377306s0002	PF01255	PFAM	Putative undecaprenyl diphosphate synthase
Thupl.29377306s0002	PTHR10291	PANTHER	DEHYDRODOLICHYL DIPHOSPHATE SYNTHASE
Thupl.29377306s0003	PF01593	PFAM	Flavin containing amine oxidoreductase
Thupl.29377306s0003	KOG0029	KOG	Amine oxidase
Thupl.29377306s0003	GO:0016491	GO	oxidoreductase activity
Thupl.29377306s0003	1.5.3.14	EC	Polyamine oxidase (propane-1,3-diamine-forming).
Thupl.29377306s0003	GO:0055114	GO	oxidation-reduction process
Thupl.29377306s0003	PTHR10742	PANTHER	AMINE OXIDASE
Thupl.29377306s0003	PTHR10742:SF273	PANTHER
Thupl.29377307s0001	PTHR27002	PANTHER
Thupl.29377307s0001	SignalP-noTM	SIGNALP
Thupl.29377307s0001	GO:0048544	GO	recognition of pollen
Thupl.29377307s0001	PF01453	PFAM	D-mannose binding lectin
Thupl.29377307s0001	2.7.11.1	EC	Non-specific serine/threonine protein kinase.
Thupl.29377307s0001	PTHR27002:SF42	PANTHER
Thupl.29377307s0001	PF00954	PFAM	S-locus glycoprotein family
Thupl.29377307s0004	GO:0005747	GO	mitochondrial respiratory chain complex I
Thupl.29377307s0004	K03965	KEGGORTH	NADH dehydrogenase (ubiquinone) 1 beta subcomplex 9 [EC:1.6.5.3 1.6.99.3]
Thupl.29377307s0004	PTHR12868	PANTHER	NADH-UBIQUINONE OXIDOREDUCTASE B22 SUBUNIT
Thupl.29377307s0004	GO:0006120	GO	mitochondrial electron transport, NADH to ubiquinone
Thupl.29377307s0004	PF05347	PFAM	Complex 1 protein (LYR family)
Thupl.29377307s0005	PTHR23002	PANTHER	ZINC FINGER CCHC DOMAIN CONTAINING PROTEIN
Thupl.29377307s0005	GO:0008270	GO	zinc ion binding
Thupl.29377307s0005	GO:0003676	GO	nucleic acid binding
Thupl.29377307s0005	PTHR23002:SF84	PANTHER
Thupl.29377307s0005	PF00098	PFAM	Zinc knuckle
Thupl.29377307s0006	PF01061	PFAM	ABC-2 type transporter
Thupl.29377307s0006	3.6.3.34	EC	Iron-chelate-transporting ATPase.
Thupl.29377307s0006	KOG0065	KOG	Pleiotropic drug resistance proteins (PDR1-15), ABC superfamily
Thupl.29377307s0006	PTHR19241:SF261	PANTHER
Thupl.29377307s0006	GO:0016887	GO	ATPase activity
Thupl.29377307s0006	PF08370	PFAM	Plant PDR ABC transporter associated
Thupl.29377307s0006	PF00005	PFAM	ABC transporter
Thupl.29377307s0006	PTHR19241	PANTHER	ATP-BINDING CASSETTE TRANSPORTER
Thupl.29377307s0006	PF14510	PFAM	ABC-transporter extracellular N-terminal
Thupl.29377307s0006	GO:0005524	GO	ATP binding
Thupl.29377307s0006	GO:0016020	GO	membrane
Thupl.29377309s0002	PTHR36056	PANTHER
Thupl.29377309s0002	PTHR36056:SF1	PANTHER
Thupl.29377309s0003	PF12298	PFAM	Eukaryotic mitochondrial regulator protein
Thupl.29377309s0003	PTHR35476:SF3	PANTHER
Thupl.29377309s0003	PTHR35476	PANTHER
Thupl.29377309s0004	KOG1267	KOG	Mitochondrial transcription termination factor, mTERF
Thupl.29377309s0004	GO:0003690	GO	double-stranded DNA binding
Thupl.29377309s0004	PTHR13068	PANTHER	CGI-12 PROTEIN-RELATED
Thupl.29377309s0004	GO:0006355	GO	regulation of transcription, DNA-dependent
Thupl.29377309s0004	PF02536	PFAM	mTERF
Thupl.29377309s0004	PTHR13068:SF8	PANTHER	gb def: riken cdna 2410017i18 [mus musculus]
Thupl.29377309s0005	GO:0005515	GO	protein binding
Thupl.29377309s0005	PTHR21275	PANTHER	UNCHARACTERIZED
Thupl.29377309s0005	KOG4018	KOG	Uncharacterized conserved protein, contains RWD domain
Thupl.29377309s0005	PF05773	PFAM	RWD domain
Thupl.29377309s0006	PF15906	PFAM
Thupl.29377309s0006	PF13445	PFAM	RING-type zinc-finger
Thupl.29377309s0006	PTHR13063	PANTHER	ENOS INTERACTING PROTEIN
Thupl.29377309s0006	K13125	KEGGORTH	nitric oxide synthase-interacting protein
Thupl.29377309s0006	KOG3039	KOG	Uncharacterized conserved protein
Thupl.29377310s0001	PTHR27005:SF13	PANTHER
Thupl.29377310s0001	GO:0006468	GO	protein phosphorylation
Thupl.29377310s0001	GO:0005524	GO	ATP binding
Thupl.29377310s0001	PTHR27005	PANTHER
Thupl.29377310s0001	PF00069	PFAM	Protein kinase domain
Thupl.29377310s0001	GO:0004672	GO	protein kinase activity
Thupl.29377310s0001	2.7.11.1	EC	Non-specific serine/threonine protein kinase.
Thupl.29377310s0003	PTHR19139:SF169	PANTHER
Thupl.29377310s0003	GO:0016020	GO	membrane
Thupl.29377310s0003	KOG0223	KOG	Aquaporin (major intrinsic protein family)
Thupl.29377310s0003	PF00230	PFAM	Major intrinsic protein
Thupl.29377310s0003	GO:0006810	GO	transport
Thupl.29377310s0003	GO:0005215	GO	transporter activity
Thupl.29377310s0003	PTHR19139	PANTHER	AQUAPORIN TRANSPORTER
Thupl.29377310s0004	GO:0015992	GO	proton transport
Thupl.29377310s0004	GO:0004427	GO	inorganic diphosphatase activity
Thupl.29377310s0004	PTHR31998	PANTHER	FAMILY NOT NAMED
Thupl.29377310s0004	GO:0009678	GO	hydrogen-translocating pyrophosphatase activity
Thupl.29377310s0004	PTHR31998:SF24	PANTHER
Thupl.29377310s0004	3.6.1.1	EC	Inorganic diphosphatase.
Thupl.29377310s0004	GO:0016020	GO	membrane
Thupl.29377310s0004	PF03030	PFAM	Inorganic H+ pyrophosphatase
Thupl.29377310s0005	2.7.11.1	EC	Non-specific serine/threonine protein kinase.
Thupl.29377311s0001	PTHR31391	PANTHER	FAMILY NOT NAMED
Thupl.29377311s0001	PF02362	PFAM	B3 DNA binding domain
Thupl.29377311s0001	GO:0003677	GO	DNA binding
Thupl.29377311s0002	PTHR33176	PANTHER
Thupl.29377311s0002	PTHR33176:SF5	PANTHER
Thupl.29377311s0003	PTHR21450	PANTHER	UNCHARACTERIZED
Thupl.29377311s0003	PF04782	PFAM	Protein of unknown function (DUF632)
Thupl.29377311s0003	PF04783	PFAM	Protein of unknown function (DUF630)
Thupl.29377311s0004	PTHR22601:SF12	PANTHER
Thupl.29377311s0004	KOG2262	KOG	Sexual differentiation process protein ISP4
Thupl.29377311s0004	GO:0055085	GO	transmembrane transport
Thupl.29377311s0004	PF03169	PFAM	OPT oligopeptide transporter protein
Thupl.29377311s0004	SignalP-noTM	SIGNALP
Thupl.29377311s0004	PTHR22601	PANTHER	ISP4 LIKE PROTEIN
Thupl.29377311s0005	PF03169	PFAM	OPT oligopeptide transporter protein
Thupl.29377311s0005	PTHR22601:SF14	PANTHER
Thupl.29377311s0005	PTHR22601	PANTHER	ISP4 LIKE PROTEIN
Thupl.29377311s0005	GO:0055085	GO	transmembrane transport
Thupl.29377311s0006	GO:0006470	GO	protein dephosphorylation
Thupl.29377311s0006	PTHR13832	PANTHER	PROTEIN PHOSPHATASE 2C
Thupl.29377311s0006	PF00481	PFAM	Protein phosphatase 2C
Thupl.29377311s0006	GO:0004722	GO	protein serine/threonine phosphatase activity
Thupl.29377311s0006	GO:0003824	GO	catalytic activity
Thupl.29377311s0006	K17506	KEGGORTH
Thupl.29377311s0006	3.1.3.16	EC	Phosphoprotein phosphatase.
Thupl.29377311s0006	PTHR13832:SF223	PANTHER
Thupl.29377311s0006	KOG0698	KOG	Serine/threonine protein phosphatase
Thupl.29377311s0007	SignalP-TM	SIGNALP
Thupl.29377311s0008	GO:0003677	GO	DNA binding
Thupl.29377311s0008	PTHR23336	PANTHER	ZINC FINGER CW-TYPE COILED-COIL DOMAIN PROTEIN 3.
Thupl.29377311s0008	PF07496	PFAM	CW-type Zinc Finger
Thupl.29377311s0008	PTHR23336:SF28	PANTHER
Thupl.29377311s0008	GO:0008270	GO	zinc ion binding
Thupl.29377311s0008	PF02362	PFAM	B3 DNA binding domain
Thupl.29377311s0010	GO:0005524	GO	ATP binding
Thupl.29377311s0010	GO:0016020	GO	membrane
Thupl.29377311s0010	PF00005	PFAM	ABC transporter
Thupl.29377311s0010	PTHR19241	PANTHER	ATP-BINDING CASSETTE TRANSPORTER
Thupl.29377311s0010	GO:0016887	GO	ATPase activity
Thupl.29377311s0010	PTHR19241:SF286	PANTHER
Thupl.29377311s0010	PF01061	PFAM	ABC-2 type transporter
Thupl.29377311s0010	KOG0061	KOG	Transporter, ABC superfamily (Breast cancer resistance protein)
Thupl.29377311s0011	GO:0005515	GO	protein binding
Thupl.29377311s0011	PTHR27000	PANTHER
Thupl.29377311s0011	KOG0472	KOG	Leucine-rich repeat protein
Thupl.29377311s0011	PF08263	PFAM	Leucine rich repeat N-terminal domain
Thupl.29377311s0011	PF00560	PFAM	Leucine Rich Repeat
Thupl.29377311s0011	PF13855	PFAM	Leucine rich repeat
Thupl.29377311s0014	GO:0016829	GO	lyase activity
Thupl.29377311s0014	PTHR31225	PANTHER	FAMILY NOT NAMED
Thupl.29377311s0014	GO:0000287	GO	magnesium ion binding
Thupl.29377311s0014	GO:0010333	GO	terpene synthase activity
Thupl.29377311s0014	4.2.3.57	EC	(-)-beta-caryophyllene synthase.
Thupl.29377311s0014	PF03936	PFAM	Terpene synthase family, metal binding domain
Thupl.29377311s0015	GO:0000287	GO	magnesium ion binding
Thupl.29377311s0015	GO:0010333	GO	terpene synthase activity
Thupl.29377311s0015	GO:0016829	GO	lyase activity
Thupl.29377311s0015	PTHR31225	PANTHER	FAMILY NOT NAMED
Thupl.29377311s0015	PTHR31225:SF16	PANTHER
Thupl.29377311s0015	4.2.3.80	EC	Alpha-longipinene synthase.
Thupl.29377311s0015	PF03936	PFAM	Terpene synthase family, metal binding domain
Thupl.29377311s0016	PF03936	PFAM	Terpene synthase family, metal binding domain
Thupl.29377311s0016	PF01397	PFAM	Terpene synthase, N-terminal domain
Thupl.29377311s0016	PTHR31225	PANTHER	FAMILY NOT NAMED
Thupl.29377311s0016	GO:0016829	GO	lyase activity
Thupl.29377311s0016	GO:0000287	GO	magnesium ion binding
Thupl.29377311s0016	GO:0010333	GO	terpene synthase activity
Thupl.29377311s0016	GO:0008152	GO	metabolic process
Thupl.29377311s0017	4.2.3.80	EC	Alpha-longipinene synthase.
Thupl.29377311s0017	PF03936	PFAM	Terpene synthase family, metal binding domain
Thupl.29377311s0017	PF01397	PFAM	Terpene synthase, N-terminal domain
Thupl.29377311s0017	PTHR31225	PANTHER	FAMILY NOT NAMED
Thupl.29377311s0017	GO:0016829	GO	lyase activity
Thupl.29377311s0017	GO:0010333	GO	terpene synthase activity
Thupl.29377311s0017	GO:0000287	GO	magnesium ion binding
Thupl.29377311s0017	GO:0008152	GO	metabolic process
Thupl.29377311s0018	GO:0008152	GO	metabolic process
Thupl.29377311s0018	GO:0000287	GO	magnesium ion binding
Thupl.29377311s0018	GO:0010333	GO	terpene synthase activity
Thupl.29377311s0018	GO:0016829	GO	lyase activity
Thupl.29377311s0018	PTHR31225	PANTHER	FAMILY NOT NAMED
Thupl.29377311s0018	PF03936	PFAM	Terpene synthase family, metal binding domain
Thupl.29377311s0018	PF01397	PFAM	Terpene synthase, N-terminal domain
Thupl.29377312s0002	PF08323	PFAM	Starch synthase catalytic domain
Thupl.29377312s0002	PTHR12526:SF382	PANTHER
Thupl.29377312s0002	PTHR12526	PANTHER	GLYCOSYLTRANSFERASE
Thupl.29377312s0004	PTHR22849:SF56	PANTHER
Thupl.29377312s0004	PTHR22849	PANTHER	WDSAM1 PROTEIN
Thupl.29377312s0004	6.3.2.19	EC	Ubiquitin--protein ligase.
Thupl.29377312s0005	KOG4730	KOG	D-arabinono-1, 4-lactone oxidase
Thupl.29377312s0005	PF04030	PFAM	D-arabinono-1,4-lactone oxidase
Thupl.29377312s0005	GO:0016020	GO	membrane
Thupl.29377312s0005	GO:0016491	GO	oxidoreductase activity
Thupl.29377312s0005	GO:0050660	GO	flavin adenine dinucleotide binding
Thupl.29377312s0005	GO:0055114	GO	oxidation-reduction process
Thupl.29377312s0005	GO:0003885	GO	D-arabinono-1,4-lactone oxidase activity
Thupl.29377312s0005	1.1.3.8	EC	L-gulonolactone oxidase.
Thupl.29377312s0005	PTHR13878	PANTHER	GULONOLACTONE OXIDASE
Thupl.29377312s0005	PTHR13878:SF51	PANTHER
Thupl.29377312s0005	SignalP-noTM	SIGNALP
Thupl.29377312s0005	PF01565	PFAM	FAD binding domain
Thupl.29377312s0006	PTHR44451	PANTHER
Thupl.29377312s0007	PTHR44451	PANTHER
Thupl.29377312s0008	PTHR32212:SF234	PANTHER
Thupl.29377312s0008	PTHR32212	PANTHER	FAMILY NOT NAMED
Thupl.29377312s0009	PTHR44451	PANTHER
Thupl.29377312s0010	PTHR44451	PANTHER
Thupl.29377312s0011	PTHR44451	PANTHER
Thupl.29377312s0012	PTHR44451	PANTHER
Thupl.29377312s0013	PTHR44451	PANTHER
Thupl.29377312s0014	PF00232	PFAM	Glycosyl hydrolase family 1
Thupl.29377312s0014	GO:0004553	GO	hydrolase activity, hydrolyzing O-glycosyl compounds
Thupl.29377312s0014	PTHR10353	PANTHER	GLYCOSYL HYDROLASE
Thupl.29377312s0014	3.2.1.126	EC	Coniferin beta-glucosidase.
Thupl.29377312s0014	PTHR10353:SF54	PANTHER
Thupl.29377312s0014	GO:0005975	GO	carbohydrate metabolic process
Thupl.29377312s0015	GO:0005975	GO	carbohydrate metabolic process
Thupl.29377312s0015	SignalP-noTM	SIGNALP
Thupl.29377312s0015	PTHR10353:SF27	PANTHER
Thupl.29377312s0015	3.2.1.126	EC	Coniferin beta-glucosidase.
Thupl.29377312s0015	PTHR10353	PANTHER	GLYCOSYL HYDROLASE
Thupl.29377312s0015	GO:0004553	GO	hydrolase activity, hydrolyzing O-glycosyl compounds
Thupl.29377312s0015	PF00232	PFAM	Glycosyl hydrolase family 1
Thupl.29377312s0016	PF00232	PFAM	Glycosyl hydrolase family 1
Thupl.29377312s0016	KOG0626	KOG	Beta-glucosidase, lactase phlorizinhydrolase, and related proteins
Thupl.29377312s0016	PTHR10353	PANTHER	GLYCOSYL HYDROLASE
Thupl.29377312s0016	GO:0004553	GO	hydrolase activity, hydrolyzing O-glycosyl compounds
Thupl.29377312s0016	PTHR10353:SF27	PANTHER
Thupl.29377312s0016	3.2.1.21	EC	Beta-glucosidase.
Thupl.29377312s0016	K05350	KEGGORTH	beta-glucosidase [EC:3.2.1.21]
Thupl.29377312s0016	GO:0005975	GO	carbohydrate metabolic process
Thupl.29377312s0017	PTHR10353:SF27	PANTHER
Thupl.29377312s0017	GO:0004553	GO	hydrolase activity, hydrolyzing O-glycosyl compounds
Thupl.29377312s0017	PTHR10353	PANTHER	GLYCOSYL HYDROLASE
Thupl.29377312s0017	KOG0626	KOG	Beta-glucosidase, lactase phlorizinhydrolase, and related proteins
Thupl.29377312s0017	PF00232	PFAM	Glycosyl hydrolase family 1
Thupl.29377312s0017	GO:0005975	GO	carbohydrate metabolic process
Thupl.29377312s0017	K05350	KEGGORTH	beta-glucosidase [EC:3.2.1.21]
Thupl.29377312s0017	SignalP-noTM	SIGNALP
Thupl.29377312s0017	3.2.1.21	EC	Beta-glucosidase.
Thupl.29377312s0018	GO:0005515	GO	protein binding
Thupl.29377312s0018	PTHR27000	PANTHER
Thupl.29377312s0018	PF00560	PFAM	Leucine Rich Repeat
Thupl.29377312s0018	2.7.11.1	EC	Non-specific serine/threonine protein kinase.
Thupl.29377312s0018	PF13855	PFAM	Leucine rich repeat
Thupl.29377312s0019	PTHR13878:SF51	PANTHER
Thupl.29377312s0019	PTHR13878	PANTHER	GULONOLACTONE OXIDASE
Thupl.29377312s0019	SignalP-noTM	SIGNALP
Thupl.29377312s0019	PF01565	PFAM	FAD binding domain
Thupl.29377312s0019	GO:0016491	GO	oxidoreductase activity
Thupl.29377312s0019	KOG4730	KOG	D-arabinono-1, 4-lactone oxidase
Thupl.29377312s0019	PF04030	PFAM	D-arabinono-1,4-lactone oxidase
Thupl.29377312s0019	GO:0016020	GO	membrane
Thupl.29377312s0019	1.1.3.8	EC	L-gulonolactone oxidase.
Thupl.29377312s0019	GO:0050660	GO	flavin adenine dinucleotide binding
Thupl.29377312s0019	GO:0055114	GO	oxidation-reduction process
Thupl.29377312s0019	GO:0003885	GO	D-arabinono-1,4-lactone oxidase activity
Thupl.29377313s0001	GO:0020037	GO	heme binding
Thupl.29377313s0001	GO:0016705	GO	oxidoreductase activity, acting on paired donors, with incorporation or reduction of molecular oxygen
Thupl.29377313s0001	GO:0005506	GO	iron ion binding
Thupl.29377313s0001	KOG0156	KOG	Cytochrome P450 CYP2 subfamily
Thupl.29377313s0001	GO:0055114	GO	oxidation-reduction process
Thupl.29377313s0001	PTHR24298:SF223	PANTHER
Thupl.29377313s0001	K00517	KEGGORTH	beta-carotene 15,15'-monooxygenase [EC:1.14.99.36]
Thupl.29377313s0001	PF00067	PFAM	Cytochrome P450
Thupl.29377313s0001	PTHR24298	PANTHER	FAMILY NOT NAMED
Thupl.29377315s0001	PF16488	PFAM
Thupl.29377315s0001	PF02170	PFAM	PAZ domain
Thupl.29377315s0001	PTHR22891	PANTHER	EUKARYOTIC TRANSLATION INITIATION FACTOR 2C
Thupl.29377315s0001	PF16486	PFAM
Thupl.29377315s0001	PF08699	PFAM	Domain of unknown function (DUF1785)
Thupl.29377315s0001	PF02171	PFAM	Piwi domain
Thupl.29377315s0001	GO:0005515	GO	protein binding
Thupl.29377315s0001	GO:0003676	GO	nucleic acid binding
Thupl.29377315s0001	PTHR22891:SF20	PANTHER
Thupl.29377315s0003	PF00847	PFAM	AP2 domain
Thupl.29377315s0003	GO:0003700	GO	sequence-specific DNA binding transcription factor activity
Thupl.29377315s0003	PTHR31677	PANTHER	FAMILY NOT NAMED
Thupl.29377315s0003	GO:0006355	GO	regulation of transcription, DNA-dependent
Thupl.29377315s0003	PTHR31677:SF17	PANTHER
Thupl.29377315s0004	GO:0003676	GO	nucleic acid binding
Thupl.29377315s0004	PF15519	PFAM	linker between RRM2 and RRM3 domains in RBM39 protein
Thupl.29377315s0004	PTHR44425	PANTHER
Thupl.29377315s0004	K13091	KEGGORTH	RNA-binding protein 39
Thupl.29377315s0004	KOG0147	KOG	Transcriptional coactivator CAPER (RRM superfamily)
Thupl.29377315s0004	PTHR44425:SF3	PANTHER
Thupl.29377315s0004	PF00076	PFAM	RNA recognition motif. (a.k.a. RRM, RBD, or RNP domain)
Thupl.29377315s0005	KOG1292	KOG	Xanthine/uracil transporters
Thupl.29377315s0005	PF00860	PFAM	Permease family
Thupl.29377315s0005	GO:0005215	GO	transporter activity
Thupl.29377315s0005	GO:0055085	GO	transmembrane transport
Thupl.29377315s0005	GO:0016020	GO	membrane
Thupl.29377315s0005	PTHR11119:SF59	PANTHER
Thupl.29377315s0005	GO:0006810	GO	transport
Thupl.29377315s0005	PTHR11119	PANTHER	XANTHINE-URACIL / VITAMIN C PERMEASE FAMILY MEMBER
Thupl.29377315s0007	PF14432	PFAM	DYW family of nucleic acid deaminases
Thupl.29377315s0007	PF13041	PFAM	PPR repeat family
Thupl.29377315s0007	PTHR24015	PANTHER	FAMILY NOT NAMED
Thupl.29377315s0007	GO:0008270	GO	zinc ion binding
Thupl.29377315s0007	PF01535	PFAM	PPR repeat
Thupl.29377315s0007	PTHR24015:SF128	PANTHER	SUBFAMILY NOT NAMED
Thupl.29377316s0001	PTHR26374:SF311	PANTHER
Thupl.29377316s0001	PTHR26374	PANTHER	FAMILY NOT NAMED
Thupl.29377316s0002	PTHR35046	PANTHER
Thupl.29377316s0002	PTHR35046:SF3	PANTHER
Thupl.29377316s0003	PTHR26374:SF311	PANTHER
Thupl.29377316s0003	PTHR26374	PANTHER	FAMILY NOT NAMED
Thupl.29377316s0004	PTHR31066	PANTHER	FAMILY NOT NAMED
Thupl.29377316s0004	PF00564	PFAM	PB1 domain
Thupl.29377316s0004	GO:0005515	GO	protein binding
Thupl.29377316s0004	PTHR31066:SF1	PANTHER
Thupl.29377317s0001	GO:0006810	GO	transport
Thupl.29377317s0001	KOG2168	KOG	Cullins
Thupl.29377317s0001	PTHR11225	PANTHER	NUCLEAR PORE COMPLEX PROTEIN NUP93 (NUCLEOPORIN NUP93) (DEAD EYE PROTEIN)
Thupl.29377317s0001	K14309	KEGGORTH	nuclear pore complex protein Nup93
Thupl.29377317s0001	GO:0005643	GO	nuclear pore
Thupl.29377317s0001	PF04097	PFAM	Nup93/Nic96
Thupl.29377317s0002	2.1.1.43	EC	Histone-lysine N-methyltransferase.
Thupl.29377317s0003	PTHR45396	PANTHER
Thupl.29377317s0003	2.1.1.43	EC	Histone-lysine N-methyltransferase.
Thupl.29377317s0004	PTHR12542:SF19	PANTHER
Thupl.29377317s0004	GO:0000145	GO	exocyst
Thupl.29377317s0004	GO:0006887	GO	exocytosis
Thupl.29377317s0004	PTHR12542	PANTHER	EXOCYST COMPLEX PROTEIN EXO70
Thupl.29377317s0004	PF03081	PFAM	Exo70 exocyst complex subunit
Thupl.29377317s0005	KOG1656	KOG	Protein involved in glucose derepression and pre-vacuolar endosome protein sorting
Thupl.29377317s0005	GO:0007034	GO	vacuolar transport
Thupl.29377317s0005	PTHR22761:SF15	PANTHER
Thupl.29377317s0005	PTHR22761	PANTHER	SNF7 - RELATED
Thupl.29377317s0005	PF03357	PFAM	Snf7
Thupl.29377317s0006	GO:0005840	GO	ribosome
Thupl.29377317s0006	GO:0003735	GO	structural constituent of ribosome
Thupl.29377317s0006	PTHR11759	PANTHER	40S RIBOSOMAL PROTEIN S14/30S RIBOSOMAL PROTEIN S11
Thupl.29377317s0006	PTHR11759:SF8	PANTHER
Thupl.29377317s0006	GO:0006412	GO	translation
Thupl.29377317s0006	K02948	KEGGORTH	small subunit ribosomal protein S11
Thupl.29377317s0006	PF00411	PFAM	Ribosomal protein S11
Thupl.29377317s0008	PTHR33321	PANTHER
Thupl.29377317s0008	PF04450	PFAM	Peptidase of plants and bacteria
Thupl.29377317s0008	PTHR33321:SF11	PANTHER
Thupl.29377317s0009	PTHR25952:SF199	PANTHER
Thupl.29377317s0009	PTHR25952	PANTHER	FAMILY NOT NAMED
Thupl.29377317s0010	GO:0003676	GO	nucleic acid binding
Thupl.29377317s0010	PTHR23329	PANTHER	TUFTELIN-INTERACTING PROTEIN 11-RELATED
Thupl.29377317s0010	PF01585	PFAM	G-patch domain
Thupl.29377317s0011	PF04450	PFAM	Peptidase of plants and bacteria
Thupl.29377317s0011	PTHR33321:SF11	PANTHER
Thupl.29377317s0011	PTHR33321	PANTHER
Thupl.29377317s0012	PTHR33321	PANTHER
Thupl.29377317s0012	PF04450	PFAM	Peptidase of plants and bacteria
Thupl.29377317s0012	PTHR33321:SF11	PANTHER
Thupl.29377317s0013	PF04450	PFAM	Peptidase of plants and bacteria
Thupl.29377317s0013	SignalP-noTM	SIGNALP
Thupl.29377317s0013	PTHR33321:SF11	PANTHER
Thupl.29377317s0013	PTHR33321	PANTHER
Thupl.29377317s0014	PF04450	PFAM	Peptidase of plants and bacteria
Thupl.29377317s0014	PTHR33321:SF11	PANTHER
Thupl.29377317s0014	SignalP-noTM	SIGNALP
Thupl.29377317s0014	PTHR33321	PANTHER
Thupl.29377317s0015	SignalP-noTM	SIGNALP
Thupl.29377317s0015	PTHR33321:SF11	PANTHER
Thupl.29377317s0015	PF04450	PFAM	Peptidase of plants and bacteria
Thupl.29377317s0015	PTHR33321	PANTHER
Thupl.29377317s0016	PTHR33321	PANTHER
Thupl.29377317s0016	PF04450	PFAM	Peptidase of plants and bacteria
Thupl.29377317s0016	SignalP-noTM	SIGNALP
Thupl.29377317s0016	PTHR33321:SF11	PANTHER
Thupl.29377317s0017	PTHR33321:SF11	PANTHER
Thupl.29377317s0017	SignalP-noTM	SIGNALP
Thupl.29377317s0017	PF04450	PFAM	Peptidase of plants and bacteria
Thupl.29377317s0017	PTHR33321	PANTHER
Thupl.29377317s0018	PF04450	PFAM	Peptidase of plants and bacteria
Thupl.29377317s0018	SignalP-noTM	SIGNALP
Thupl.29377317s0018	PTHR33321:SF11	PANTHER
Thupl.29377317s0018	PTHR33321	PANTHER
Thupl.29377317s0019	PF04450	PFAM	Peptidase of plants and bacteria
Thupl.29377317s0019	PTHR33321:SF11	PANTHER
Thupl.29377317s0019	SignalP-noTM	SIGNALP
Thupl.29377317s0019	PTHR33321	PANTHER
Thupl.29377317s0020	PTHR33321	PANTHER
Thupl.29377317s0020	PTHR33321:SF11	PANTHER
Thupl.29377317s0020	SignalP-noTM	SIGNALP
Thupl.29377317s0020	PF04450	PFAM	Peptidase of plants and bacteria
Thupl.29377318s0001	PTHR35317	PANTHER
Thupl.29377318s0002	PF01397	PFAM	Terpene synthase, N-terminal domain
Thupl.29377318s0002	PF03936	PFAM	Terpene synthase family, metal binding domain
Thupl.29377318s0002	PTHR31225	PANTHER	FAMILY NOT NAMED
Thupl.29377318s0002	GO:0016829	GO	lyase activity
Thupl.29377318s0002	GO:0008152	GO	metabolic process
Thupl.29377318s0002	4.2.3.57	EC	(-)-beta-caryophyllene synthase.
Thupl.29377318s0002	GO:0010333	GO	terpene synthase activity
Thupl.29377318s0002	GO:0000287	GO	magnesium ion binding
Thupl.29377318s0003	PF03016	PFAM	Exostosin family
Thupl.29377318s0003	GO:0006486	GO	protein glycosylation
Thupl.29377318s0003	GO:0016757	GO	transferase activity, transferring glycosyl groups
Thupl.29377318s0003	KOG1021	KOG	Acetylglucosaminyltransferase EXT1/exostosin 1
Thupl.29377318s0003	2.4.2.41	EC	Xylogalacturonan beta-1,3-xylosyltransferase.
Thupl.29377318s0003	PTHR11062	PANTHER	EXOSTOSIN (HEPARAN SULFATE GLYCOSYLTRANSFERASE)-RELATED
Thupl.29377318s0003	PTHR11062:SF88	PANTHER
Thupl.29377318s0004	PTHR10992	PANTHER	ALPHA/BETA HYDROLASE FOLD-CONTAINING PROTEIN
Thupl.29377318s0004	3.1.1.1	EC	Carboxylesterase.
Thupl.29377318s0004	PF12697	PFAM	Alpha/beta hydrolase family
Thupl.29377318s0004	PTHR10992:SF992	PANTHER
Thupl.29377318s0005	GO:0008152	GO	metabolic process
Thupl.29377318s0005	GO:0016758	GO	transferase activity, transferring hexosyl groups
Thupl.29377318s0005	PTHR11926	PANTHER	GLUCOSYL/GLUCURONOSYL TRANSFERASES
Thupl.29377318s0005	KOG1192	KOG	UDP-glucuronosyl and UDP-glucosyl transferase
Thupl.29377318s0005	PF00201	PFAM	UDP-glucoronosyl and UDP-glucosyl transferase
Thupl.29377318s0005	2.4.1.128	EC	Scopoletin glucosyltransferase.
Thupl.29377318s0005	PTHR11926:SF500	PANTHER
Thupl.29377318s0006	PTHR31606	PANTHER	FAMILY NOT NAMED
Thupl.29377318s0006	PTHR31606:SF12	PANTHER
Thupl.29377318s0006	KOG3294	KOG	WW domain binding protein WBP-2, contains GRAM domain
Thupl.29377318s0007	PTHR34050	PANTHER
Thupl.29377318s0007	PTHR34050:SF3	PANTHER
Thupl.29377318s0008	PTHR33052	PANTHER
Thupl.29377318s0008	PF14009	PFAM	Domain of unknown function (DUF4228)
Thupl.29377318s0008	PTHR33052:SF3	PANTHER
Thupl.29377318s0009	PTHR36037	PANTHER
Thupl.29377318s0010	PF02892	PFAM	BED zinc finger
Thupl.29377318s0010	PF04937	PFAM	Protein of unknown function (DUF 659)
Thupl.29377318s0010	PTHR32166	PANTHER	FAMILY NOT NAMED
Thupl.29377318s0010	GO:0003677	GO	DNA binding
Thupl.29377318s0011	PTHR34460	PANTHER
Thupl.29377318s0012	GO:0005840	GO	ribosome
Thupl.29377318s0012	KOG0893	KOG	60S ribosomal protein L31
Thupl.29377318s0012	GO:0006412	GO	translation
Thupl.29377318s0012	PTHR10956	PANTHER	60S RIBOSOMAL PROTEIN L31
Thupl.29377318s0012	K02910	KEGGORTH	large subunit ribosomal protein L31e
Thupl.29377318s0012	GO:0003735	GO	structural constituent of ribosome
Thupl.29377318s0012	PF01198	PFAM	Ribosomal protein L31e
Thupl.29377318s0013	KOG3399	KOG	Predicted Yippee-type zinc-binding protein
Thupl.29377318s0013	PF03226	PFAM	Yippee zinc-binding/DNA-binding /Mis18, centromere assembly
Thupl.29377318s0013	PTHR13848:SF16	PANTHER
Thupl.29377318s0013	PTHR13848	PANTHER	RDS/ ROM FAMILY
Thupl.29377318s0015	GO:0006355	GO	regulation of transcription, DNA-dependent
Thupl.29377318s0015	GO:0003700	GO	sequence-specific DNA binding transcription factor activity
Thupl.29377318s0015	GO:0043565	GO	sequence-specific DNA binding
Thupl.29377318s0015	K18835	KEGGORTH
Thupl.29377318s0015	PTHR31221:SF1	PANTHER
Thupl.29377318s0015	PF03106	PFAM	WRKY DNA -binding domain
Thupl.29377318s0015	PTHR31221	PANTHER	FAMILY NOT NAMED
Thupl.29377319s0001	SignalP-noTM	SIGNALP
Thupl.29377319s0002	PTHR31656	PANTHER	FAMILY NOT NAMED
Thupl.29377319s0002	PF06830	PFAM	Root cap
Thupl.29377319s0002	PTHR31656:SF18	PANTHER
Thupl.29377319s0004	PTHR21495:SF88	PANTHER
Thupl.29377319s0004	PTHR21495	PANTHER	NUCLEOPORIN-RELATED
Thupl.29377319s0004	PF03018	PFAM	Dirigent-like protein
Thupl.29377319s0005	K00852	KEGGORTH	ribokinase [EC:2.7.1.15]
Thupl.29377319s0005	KOG2855	KOG	Ribokinase
Thupl.29377319s0005	2.7.1.15	EC	Ribokinase.
Thupl.29377319s0005	PF00294	PFAM	pfkB family carbohydrate kinase
Thupl.29377319s0005	PTHR10584:SF166	PANTHER
Thupl.29377319s0005	PTHR10584	PANTHER	SUGAR KINASE
Thupl.29377319s0007	PTHR31852	PANTHER	FAMILY NOT NAMED
Thupl.29377319s0007	PTHR31852:SF1	PANTHER
Thupl.29377319s0007	PF03168	PFAM	Late embryogenesis abundant protein
Thupl.29377319s0009	PF16198	PFAM
Thupl.29377319s0009	PF01472	PFAM	PUA domain
Thupl.29377319s0009	PTHR23127	PANTHER	CENTROMERE/MICROTUBULE BINDING PROTEIN CBF5
Thupl.29377319s0009	GO:0006396	GO	RNA processing
Thupl.29377319s0009	GO:0003723	GO	RNA binding
Thupl.29377319s0009	K11131	KEGGORTH	H/ACA ribonucleoprotein complex subunit 4 [EC:5.4.99.-]
Thupl.29377319s0009	5.4.99.25	EC	tRNA pseudouridine(55) synthase.
Thupl.29377319s0009	KOG2529	KOG	Pseudouridine synthase
Thupl.29377319s0009	PF01509	PFAM	TruB family pseudouridylate synthase (N terminal domain)
Thupl.29377319s0009	PF08068	PFAM	DKCLD (NUC011) domain
Thupl.29377319s0010	GO:0006468	GO	protein phosphorylation
Thupl.29377319s0010	PTHR27003:SF26	PANTHER
Thupl.29377319s0010	PF07714	PFAM	Protein tyrosine kinase
Thupl.29377319s0010	2.7.11.1	EC	Non-specific serine/threonine protein kinase.
Thupl.29377319s0010	GO:0004672	GO	protein kinase activity
Thupl.29377319s0010	PTHR27003	PANTHER
Thupl.29377319s0010	KOG1187	KOG	Serine/threonine protein kinase
Thupl.29377319s0011	PTHR36053	PANTHER
Thupl.29377319s0012	PTHR32166	PANTHER	FAMILY NOT NAMED
Thupl.29377319s0012	GO:0003677	GO	DNA binding
Thupl.29377319s0012	PF02892	PFAM	BED zinc finger
Thupl.29377319s0012	PF04937	PFAM	Protein of unknown function (DUF 659)
Thupl.29377319s0012	GO:0046983	GO	protein dimerization activity
Thupl.29377319s0012	PF05699	PFAM	hAT family C-terminal dimerisation region
Thupl.29377321s0001	3.6.4.13	EC	RNA helicase.
Thupl.29377321s0001	GO:0006139	GO	nucleobase-containing compound metabolic process
Thupl.29377321s0001	K15362	KEGG	fanconi anemia group J protein
Thupl.29377321s0001	PF06733	PFAM	DEAD_2
Thupl.29377321s0001	KOG1132	KOG	Helicase of the DEAD superfamily
Thupl.29377321s0001	GO:0008026	GO	ATP-dependent helicase activity
Thupl.29377321s0001	PTHR11472	PANTHER	DNA REPAIR DEAD HELICASE RAD3/XP-D SUBFAMILY MEMBER
Thupl.29377321s0001	GO:0003677	GO	DNA binding
Thupl.29377321s0001	GO:0005524	GO	ATP binding
Thupl.29377321s0001	GO:0016818	GO	hydrolase activity, acting on acid anhydrides, in phosphorus-containing anhydrides
Thupl.29377321s0001	GO:0003676	GO	nucleic acid binding
Thupl.29377321s0001	PF13307	PFAM	Helicase C-terminal domain
Thupl.29377321s0001	GO:0004003	GO	ATP-dependent DNA helicase activity
Thupl.29377321s0001	PTHR11472:SF47	PANTHER
Thupl.29377322s0001	KOG4412	KOG	26S proteasome regulatory complex, subunit PSMD10
Thupl.29377322s0001	PTHR42652	PANTHER
Thupl.29377322s0001	PF07693	PFAM	KAP family P-loop domain
Thupl.29377322s0001	PF13637	PFAM	Ankyrin repeats (many copies)
Thupl.29377322s0001	PF12796	PFAM	Ankyrin repeats (3 copies)
Thupl.29377322s0002	PF07693	PFAM	KAP family P-loop domain
Thupl.29377322s0002	PTHR22674	PANTHER	FAMILY NOT NAMED
Thupl.29377322s0003	PF02780	PFAM	Transketolase, C-terminal domain
Thupl.29377322s0003	GO:0008661	GO	1-deoxy-D-xylulose-5-phosphate synthase activity
Thupl.29377322s0003	KOG0523	KOG	Transketolase
Thupl.29377322s0003	PTHR43322:SF3	PANTHER
Thupl.29377322s0003	PTHR43322	PANTHER
Thupl.29377322s0003	2.2.1.7	EC	1-deoxy-D-xylulose-5-phosphate synthase.
Thupl.29377322s0003	PF13292	PFAM	1-deoxy-D-xylulose-5-phosphate synthase
Thupl.29377322s0003	GO:0016114	GO	terpenoid biosynthetic process
Thupl.29377322s0003	K01662	KEGGORTH	1-deoxy-D-xylulose-5-phosphate synthase [EC:2.2.1.7]
Thupl.29377322s0003	PF02779	PFAM	Transketolase, pyrimidine binding domain
Thupl.29377323s0001	GO:0005524	GO	ATP binding
Thupl.29377323s0001	PTHR27007	PANTHER
Thupl.29377323s0001	GO:0006468	GO	protein phosphorylation
Thupl.29377323s0001	PF00139	PFAM	Legume lectin domain
Thupl.29377323s0001	GO:0004672	GO	protein kinase activity
Thupl.29377323s0001	2.7.11.1	EC	Non-specific serine/threonine protein kinase.
Thupl.29377323s0001	KOG1187	KOG	Serine/threonine protein kinase
Thupl.29377323s0001	GO:0030246	GO	carbohydrate binding
Thupl.29377323s0001	PF00069	PFAM	Protein kinase domain
Thupl.29377323s0002	GO:0006468	GO	protein phosphorylation
Thupl.29377323s0002	GO:0005524	GO	ATP binding
Thupl.29377323s0002	PTHR27007	PANTHER
Thupl.29377323s0002	GO:0030246	GO	carbohydrate binding
Thupl.29377323s0002	PF00069	PFAM	Protein kinase domain
Thupl.29377323s0002	KOG1187	KOG	Serine/threonine protein kinase
Thupl.29377323s0002	2.7.11.1	EC	Non-specific serine/threonine protein kinase.
Thupl.29377323s0002	PF00139	PFAM	Legume lectin domain
Thupl.29377323s0002	GO:0004672	GO	protein kinase activity
Thupl.29377323s0003	PTHR31388:SF44	PANTHER
Thupl.29377323s0003	GO:0055114	GO	oxidation-reduction process
Thupl.29377323s0003	PTHR31388	PANTHER	FAMILY NOT NAMED
Thupl.29377323s0003	GO:0006979	GO	response to oxidative stress
Thupl.29377323s0003	GO:0020037	GO	heme binding
Thupl.29377323s0003	GO:0004601	GO	peroxidase activity
Thupl.29377323s0003	SignalP-noTM	SIGNALP
Thupl.29377323s0003	K00430	KEGGORTH	peroxidase [EC:1.11.1.7]
Thupl.29377323s0003	1.11.1.7	EC	Peroxidase.
Thupl.29377323s0003	PF00141	PFAM	Peroxidase
Thupl.29377323s0004	PF09353	PFAM	Domain of unknown function (DUF1995)
Thupl.29377323s0004	PTHR35509	PANTHER
Thupl.29377323s0005	2.7.7.7	EC	DNA-directed DNA polymerase.
Thupl.29377323s0005	PTHR44369:SF2	PANTHER
Thupl.29377323s0005	PTHR44369	PANTHER
Thupl.29377323s0006	PF00397	PFAM	WW domain
Thupl.29377323s0006	PTHR44572:SF1	PANTHER
Thupl.29377323s0006	K13207	KEGGORTH	CUG-BP- and ETR3-like factor
Thupl.29377323s0006	GO:0005515	GO	protein binding
Thupl.29377323s0006	GO:0003676	GO	nucleic acid binding
Thupl.29377323s0006	KOG0144	KOG	RNA-binding protein CUGBP1/BRUNO (RRM superfamily)
Thupl.29377323s0006	PTHR44572	PANTHER
Thupl.29377323s0006	PF00076	PFAM	RNA recognition motif. (a.k.a. RRM, RBD, or RNP domain)
Thupl.29377323s0007	PTHR33429	PANTHER
Thupl.29377323s0008	PF05620	PFAM	Protein of unknown function (DUF788)
Thupl.29377323s0008	PTHR13505	PANTHER	FAMILY NOT NAMED
Thupl.29377323s0008	KOG3269	KOG	Predicted membrane protein
Thupl.29377323s0009	PTHR11954:SF36	PANTHER
Thupl.29377323s0009	PTHR11954	PANTHER	MACROPHAGE MIGRATION INHIBITORY FACTOR RELATED
Thupl.29377323s0010	PF00141	PFAM	Peroxidase
Thupl.29377323s0010	1.11.1.7	EC	Peroxidase.
Thupl.29377323s0010	SignalP-noTM	SIGNALP
Thupl.29377323s0010	K00430	KEGGORTH	peroxidase [EC:1.11.1.7]
Thupl.29377323s0010	GO:0004601	GO	peroxidase activity
Thupl.29377323s0010	GO:0020037	GO	heme binding
Thupl.29377323s0010	GO:0006979	GO	response to oxidative stress
Thupl.29377323s0010	PTHR31388	PANTHER	FAMILY NOT NAMED
Thupl.29377323s0010	PTHR31388:SF44	PANTHER
Thupl.29377323s0010	GO:0055114	GO	oxidation-reduction process
Thupl.29377323s0011	PF06831	PFAM	Formamidopyrimidine-DNA glycosylase H2TH domain
Thupl.29377323s0011	GO:0006289	GO	nucleotide-excision repair
Thupl.29377323s0011	GO:0003684	GO	damaged DNA binding
Thupl.29377323s0011	PTHR22993	PANTHER	FORMAMIDOPYRIMIDINE-DNA GLYCOSYLASE
Thupl.29377323s0011	GO:0006284	GO	base-excision repair
Thupl.29377323s0011	K10563	KEGGORTH	formamidopyrimidine-DNA glycosylase [EC:3.2.2.23 4.2.99.18]
Thupl.29377323s0011	GO:0003906	GO	DNA-(apurinic or apyrimidinic site) lyase activity
Thupl.29377323s0011	PF01149	PFAM	Formamidopyrimidine-DNA glycosylase N-terminal domain
Thupl.29377323s0011	GO:0008270	GO	zinc ion binding
Thupl.29377323s0011	PTHR22993:SF23	PANTHER
Thupl.29377323s0011	GO:0016799	GO	hydrolase activity, hydrolyzing N-glycosyl compounds
Thupl.29377323s0011	4.2.99.18	EC	DNA-(apurinic or apyrimidinic site) lyase.
Thupl.29377323s0012	2.7.7.7	EC	DNA-directed DNA polymerase.
Thupl.29377323s0012	PTHR44369	PANTHER
Thupl.29377323s0014	GO:0043531	GO	ADP binding
Thupl.29377323s0014	GO:0007165	GO	signal transduction
Thupl.29377323s0014	PF00931	PFAM	NB-ARC domain
Thupl.29377323s0014	PTHR45170	PANTHER
Thupl.29377323s0014	GO:0005515	GO	protein binding
Thupl.29377323s0014	KOG4658	KOG	Apoptotic ATPase
Thupl.29377323s0014	PF13306	PFAM	Leucine rich repeats (6 copies)
Thupl.29377323s0014	PF01582	PFAM	TIR domain
Thupl.29377323s0015	PF10374	PFAM	Telomerase activating protein Est1
Thupl.29377323s0015	PF10373	PFAM	Est1 DNA/RNA binding domain
Thupl.29377323s0015	PTHR15696	PANTHER	SMG-7 (SUPPRESSOR WITH MORPHOLOGICAL EFFECT ON GENITALIA PROTEIN 7)
Thupl.29377323s0015	PTHR15696:SF10	PANTHER
Thupl.29377323s0015	K14409	KEGGORTH	protein SMG7
Thupl.29377324s0002	PTHR11926:SF756	PANTHER
Thupl.29377324s0002	PF00201	PFAM	UDP-glucoronosyl and UDP-glucosyl transferase
Thupl.29377324s0002	2.4.1.203	EC	Trans-zeatin O-beta-D-glucosyltransferase.
Thupl.29377324s0002	PTHR11926	PANTHER	GLUCOSYL/GLUCURONOSYL TRANSFERASES
Thupl.29377324s0002	KOG1192	KOG	UDP-glucuronosyl and UDP-glucosyl transferase
Thupl.29377324s0002	GO:0016758	GO	transferase activity, transferring hexosyl groups
Thupl.29377324s0002	GO:0008152	GO	metabolic process
Thupl.29377324s0005	PTHR31731	PANTHER	FAMILY NOT NAMED
Thupl.29377324s0005	PF14547	PFAM	Hydrophobic seed protein
Thupl.29377324s0005	PTHR31731:SF54	PANTHER
Thupl.29377324s0005	SignalP-noTM	SIGNALP
Thupl.29377324s0006	GO:0043130	GO	ubiquitin binding
Thupl.29377324s0006	KOG0012	KOG	DNA damage inducible protein
Thupl.29377324s0006	PF00240	PFAM	Ubiquitin family
Thupl.29377324s0006	PTHR12917	PANTHER	ASPARTYL PROTEASE DDI-RELATED
Thupl.29377324s0006	PF09668	PFAM	Aspartyl protease
Thupl.29377324s0006	PF00627	PFAM	UBA/TS-N domain
Thupl.29377324s0006	K11885	KEGGORTH	DNA damage-inducible protein 1
Thupl.29377324s0006	PTHR12917:SF1	PANTHER	DNA-DAMAGE INDUCIBLE PROTEIN DDI1 (V-SNARE-MASTER 1)
Thupl.29377324s0006	GO:0006508	GO	proteolysis
Thupl.29377324s0006	GO:0004190	GO	aspartic-type endopeptidase activity
Thupl.29377324s0006	GO:0005515	GO	protein binding
Thupl.29377324s0007	PTHR10795	PANTHER	PROPROTEIN CONVERTASE SUBTILISIN/KEXIN
Thupl.29377324s0007	3.4.14.10	EC	Tripeptidyl-peptidase II.
Thupl.29377324s0007	PTHR10795:SF522	PANTHER
Thupl.29377324s0007	GO:0004252	GO	serine-type endopeptidase activity
Thupl.29377324s0007	GO:0006508	GO	proteolysis
Thupl.29377324s0007	PF00082	PFAM	Subtilase family
Thupl.29377324s0008	KOG0157	KOG	Cytochrome P450 CYP4/CYP19/CYP26 subfamilies
Thupl.29377324s0008	GO:0016705	GO	oxidoreductase activity, acting on paired donors, with incorporation or reduction of molecular oxygen
Thupl.29377324s0008	GO:0020037	GO	heme binding
Thupl.29377324s0008	PTHR24286	PANTHER	FAMILY NOT NAMED
Thupl.29377324s0008	GO:0055114	GO	oxidation-reduction process
Thupl.29377324s0008	GO:0005506	GO	iron ion binding
Thupl.29377324s0008	PF00067	PFAM	Cytochrome P450
Thupl.29377324s0008	K12639	KEGGORTH	cytochrome P450, family 724, subfamily B, polypeptide 1 [EC:1.14.13.-]
Thupl.29377324s0008	PTHR24286:SF29	PANTHER
Thupl.29377325s0002	PTHR36011	PANTHER
Thupl.29377325s0002	PF05334	PFAM	Protein of unknown function (DUF719)
Thupl.29377325s0003	PTHR43390	PANTHER
Thupl.29377325s0003	K03100	KEGGORTH	signal peptidase I [EC:3.4.21.89]
Thupl.29377325s0003	PTHR43390:SF2	PANTHER
Thupl.29377325s0003	KOG0171	KOG	Mitochondrial inner membrane protease, subunit IMP1
Thupl.29377325s0003	3.4.21.89	EC	Signal peptidase I.
Thupl.29377325s0003	PF10502	PFAM	Signal peptidase, peptidase S26
Thupl.29377325s0004	PTHR45134	PANTHER
Thupl.29377326s0002	PF00501	PFAM	AMP-binding enzyme
Thupl.29377326s0002	PF13193	PFAM	AMP-binding enzyme C-terminal domain
Thupl.29377326s0002	6.2.1.12	EC	4-coumarate--CoA ligase.
Thupl.29377326s0002	GO:0003824	GO	catalytic activity
Thupl.29377326s0002	KOG1176	KOG	Acyl-CoA synthetase
Thupl.29377326s0002	PTHR24096	PANTHER	FAMILY NOT NAMED
Thupl.29377326s0002	GO:0008152	GO	metabolic process
Thupl.29377326s0002	PTHR24096:SF149	PANTHER
Thupl.29377326s0003	KOG4098	KOG	Molecular chaperone Prefoldin, subunit 2
Thupl.29377326s0003	PTHR13303	PANTHER	PREFOLDIN SUBUNIT 2
Thupl.29377326s0003	GO:0051082	GO	unfolded protein binding
Thupl.29377326s0003	PF01920	PFAM	Prefoldin subunit
Thupl.29377326s0003	GO:0006457	GO	protein folding
Thupl.29377326s0003	GO:0016272	GO	prefoldin complex
Thupl.29377326s0003	K09549	KEGGORTH	prefoldin subunit 2
Thupl.29377327s0001	PTHR32419:SF21	PANTHER
Thupl.29377327s0001	PF13410	PFAM	Glutathione S-transferase, C-terminal domain
Thupl.29377327s0001	GO:0005515	GO	protein binding
Thupl.29377327s0001	PF13409	PFAM	Glutathione S-transferase, N-terminal domain
Thupl.29377327s0001	GO:0004364	GO	glutathione transferase activity
Thupl.29377327s0001	K07393	KEGGORTH	putative glutathione S-transferase
Thupl.29377327s0001	KOG2903	KOG	Predicted glutathione S-transferase
Thupl.29377327s0001	PTHR32419	PANTHER	FAMILY NOT NAMED
Thupl.29377327s0002	GO:0005515	GO	protein binding
Thupl.29377327s0002	PTHR12197:SF126	PANTHER
Thupl.29377327s0002	2.1.1.43	EC	Histone-lysine N-methyltransferase.
Thupl.29377327s0002	PTHR12197	PANTHER	SET AND MYND DOMAIN CONTAINING
Thupl.29377327s0002	SignalP-noTM	SIGNALP
Thupl.29377327s0002	PF00856	PFAM	SET domain
Thupl.29377327s0004	PTHR14449	PANTHER	FAMILY NOT NAMED
Thupl.29377327s0004	PF11107	PFAM	Fanconi anemia group F protein (FANCF)
Thupl.29377328s0001	GO:0004672	GO	protein kinase activity
Thupl.29377328s0001	PF00069	PFAM	Protein kinase domain
Thupl.29377328s0001	KOG0594	KOG	Protein kinase PCTAIRE and related kinases
Thupl.29377328s0001	PTHR24056	PANTHER	CELL DIVISION PROTEIN KINASE
Thupl.29377328s0001	GO:0005524	GO	ATP binding
Thupl.29377328s0001	2.7.11.22	EC	Cyclin-dependent kinase.
Thupl.29377328s0001	GO:0006468	GO	protein phosphorylation
Thupl.29377328s0001	PTHR24056:SF11	PANTHER	CELL DIVISION CONTROL PROTEIN 2
Thupl.29377328s0002	PF04970	PFAM	Lecithin retinol acyltransferase
Thupl.29377328s0002	PTHR13943:SF41	PANTHER
Thupl.29377328s0002	PTHR13943	PANTHER	HRAS-LIKE SUPPRESSOR - RELATED
Thupl.29377328s0003	2.4.1.34	EC	1,3-beta-glucan synthase.
Thupl.29377328s0004	KOG3080	KOG	Nucleolar protein-like/EBNA1-binding protein
Thupl.29377328s0004	PF05890	PFAM	Eukaryotic rRNA processing protein EBP2
Thupl.29377328s0004	PTHR13028	PANTHER	RRNA PROCESSING PROTEIN EBNA1-BINDING PROTEIN-RELATED
Thupl.29377328s0004	K14823	KEGGORTH	rRNA-processing protein EBP2
Thupl.29377328s0005	GO:0055085	GO	transmembrane transport
Thupl.29377328s0005	GO:0016020	GO	membrane
Thupl.29377328s0005	PTHR42810:SF2	PANTHER
Thupl.29377328s0005	GO:0006810	GO	transport
Thupl.29377328s0005	PTHR42810	PANTHER
Thupl.29377328s0005	PF00860	PFAM	Permease family
Thupl.29377328s0005	KOG1292	KOG	Xanthine/uracil transporters
Thupl.29377328s0005	GO:0005215	GO	transporter activity
Thupl.29377328s0006	PTHR31692:SF4	PANTHER
Thupl.29377328s0006	PF01357	PFAM	Pollen allergen
Thupl.29377328s0006	PTHR31692	PANTHER	FAMILY NOT NAMED
Thupl.29377328s0007	GO:0043531	GO	ADP binding
Thupl.29377328s0007	PF00560	PFAM	Leucine Rich Repeat
Thupl.29377328s0007	PTHR11017	PANTHER	LEUCINE-RICH REPEAT-CONTAINING PROTEIN
Thupl.29377328s0007	GO:0007165	GO	signal transduction
Thupl.29377328s0007	GO:0005515	GO	protein binding
Thupl.29377328s0007	PF00931	PFAM	NB-ARC domain
Thupl.29377328s0007	PF01582	PFAM	TIR domain
Thupl.29377328s0007	KOG4658	KOG	Apoptotic ATPase
Thupl.29377328s0009	PTHR33978:SF4	PANTHER
Thupl.29377328s0009	PTHR33978	PANTHER
Thupl.29377328s0010	KOG1947	KOG	Leucine rich repeat proteins, some proteins contain F-box
Thupl.29377328s0010	PTHR44356:SF2	PANTHER
Thupl.29377328s0010	GO:0005515	GO	protein binding
Thupl.29377328s0010	PTHR44356	PANTHER
Thupl.29377328s0010	PF12937	PFAM	F-box-like
Thupl.29377328s0010	K10273	KEGGORTH	F-box and leucine-rich repeat protein 7
Thupl.29377328s0011	PTHR34559	PANTHER
Thupl.29377328s0011	PF10890	PFAM	Protein of unknown function (DUF2741)
Thupl.29377328s0011	GO:0070469	GO	respiratory chain
Thupl.29377328s0011	GO:0022900	GO	electron transport chain
Thupl.29377328s0011	GO:0005743	GO	mitochondrial inner membrane
Thupl.29377328s0012	PTHR24361	PANTHER	MITOGEN-ACTIVATED KINASE KINASE KINASE
Thupl.29377328s0012	GO:0005524	GO	ATP binding
Thupl.29377328s0012	GO:0006468	GO	protein phosphorylation
Thupl.29377328s0012	KOG0198	KOG	MEKK and related serine/threonine protein kinases
Thupl.29377328s0012	PTHR24361:SF628	PANTHER
Thupl.29377328s0012	K11228	KEGGORTH	mitogen-activated protein kinase kinase kinase [EC:2.7.11.-]
Thupl.29377328s0012	GO:0004672	GO	protein kinase activity
Thupl.29377328s0012	PF00069	PFAM	Protein kinase domain
Thupl.29377328s0012	2.7.11.25	EC	Mitogen-activated protein kinase kinase kinase.
Thupl.29377329s0001	PTHR45329	PANTHER
Thupl.29377330s0001	PF07063	PFAM	Domain of unknown function (DUF1338)
Thupl.29377330s0001	PTHR31136	PANTHER	FAMILY NOT NAMED
Thupl.29377330s0001	PTHR31136:SF1	PANTHER
Thupl.29377330s0002	PTHR10555	PANTHER	SORTING NEXIN
Thupl.29377330s0002	GO:0035091	GO	phosphatidylinositol binding
Thupl.29377330s0002	PTHR10555:SF170	PANTHER
Thupl.29377330s0002	KOG2273	KOG	Membrane coat complex Retromer, subunit VPS5/SNX1, Sorting nexins, and related PX domain-containing proteins
Thupl.29377330s0002	PF00787	PFAM	PX domain
Thupl.29377330s0002	PF09325	PFAM	Vps5 C terminal like
Thupl.29377330s0002	K17917	KEGGORTH
Thupl.29377330s0003	PTHR15537	PANTHER	FAMILY NOT NAMED
Thupl.29377330s0003	PF12937	PFAM	F-box-like
Thupl.29377330s0003	PF13474	PFAM	SnoaL-like domain
Thupl.29377330s0003	GO:0005515	GO	protein binding
Thupl.29377330s0003	PTHR15537:SF4	PANTHER
Thupl.29377330s0004	PTHR31425:SF3	PANTHER
Thupl.29377330s0004	PTHR31425	PANTHER	FAMILY NOT NAMED
Thupl.29377330s0004	PF06549	PFAM	Protein of unknown function (DUF1118)
Thupl.29377330s0005	GO:0005524	GO	ATP binding
Thupl.29377330s0005	KOG1151	KOG	Tousled-like protein kinase
Thupl.29377330s0005	GO:0006468	GO	protein phosphorylation
Thupl.29377330s0005	K08864	KEGGORTH	tousled-like kinase [EC:2.7.11.1]
Thupl.29377330s0005	2.7.11.1	EC	Non-specific serine/threonine protein kinase.
Thupl.29377330s0005	GO:0004672	GO	protein kinase activity
Thupl.29377330s0005	PTHR22974	PANTHER	MIXED LINEAGE PROTEIN KINASE
Thupl.29377330s0005	PF00069	PFAM	Protein kinase domain
Thupl.29377330s0005	PTHR22974:SF23	PANTHER
Thupl.29377330s0006	PTHR45281:SF2	PANTHER
Thupl.29377330s0006	GO:0004252	GO	serine-type endopeptidase activity
Thupl.29377330s0006	KOG2632	KOG	Rhomboid family proteins
Thupl.29377330s0006	3.4.21.105	EC	Rhomboid protease.
Thupl.29377330s0006	GO:0016021	GO	integral to membrane
Thupl.29377330s0006	PTHR45281	PANTHER
Thupl.29377330s0006	PF01694	PFAM	Rhomboid family
Thupl.29377330s0006	PF00627	PFAM	UBA/TS-N domain
Thupl.29377330s0008	PTHR37701	PANTHER
Thupl.29377331s0001	PTHR36785	PANTHER
Thupl.29377332s0001	GO:0050660	GO	flavin adenine dinucleotide binding
Thupl.29377332s0001	GO:0055114	GO	oxidation-reduction process
Thupl.29377332s0001	PTHR11552	PANTHER	GLUCOSE-METHANOL-CHOLINE (GMC) OXIDOREDUCTASE
Thupl.29377332s0001	PF00732	PFAM	GMC oxidoreductase
Thupl.29377332s0001	PTHR11552:SF146	PANTHER
Thupl.29377332s0001	4.1.2.10	EC	(R)-mandelonitrile lyase.
Thupl.29377332s0001	PF05199	PFAM	GMC oxidoreductase
Thupl.29377332s0001	GO:0016614	GO	oxidoreductase activity, acting on CH-OH group of donors
Thupl.29377332s0002	SignalP-noTM	SIGNALP
Thupl.29377332s0002	PTHR11552:SF140	PANTHER
Thupl.29377332s0002	GO:0016614	GO	oxidoreductase activity, acting on CH-OH group of donors
Thupl.29377332s0002	GO:0055114	GO	oxidation-reduction process
Thupl.29377332s0002	GO:0050660	GO	flavin adenine dinucleotide binding
Thupl.29377332s0002	4.1.2.10	EC	(R)-mandelonitrile lyase.
Thupl.29377332s0002	PTHR11552	PANTHER	GLUCOSE-METHANOL-CHOLINE (GMC) OXIDOREDUCTASE
Thupl.29377332s0002	PF00732	PFAM	GMC oxidoreductase
Thupl.29377332s0004	GO:0016614	GO	oxidoreductase activity, acting on CH-OH group of donors
Thupl.29377332s0004	PF05199	PFAM	GMC oxidoreductase
Thupl.29377332s0004	SignalP-noTM	SIGNALP
Thupl.29377332s0004	KOG1238	KOG	Glucose dehydrogenase/choline dehydrogenase/mandelonitrile lyase (GMC oxidoreductase family)
Thupl.29377332s0004	PTHR11552	PANTHER	GLUCOSE-METHANOL-CHOLINE (GMC) OXIDOREDUCTASE
Thupl.29377332s0004	PF00732	PFAM	GMC oxidoreductase
Thupl.29377332s0004	PTHR11552:SF146	PANTHER
Thupl.29377332s0004	GO:0050660	GO	flavin adenine dinucleotide binding
Thupl.29377332s0004	GO:0055114	GO	oxidation-reduction process
Thupl.29377332s0005	GO:0055114	GO	oxidation-reduction process
Thupl.29377332s0005	GO:0050660	GO	flavin adenine dinucleotide binding
Thupl.29377332s0005	4.1.2.10	EC	(R)-mandelonitrile lyase.
Thupl.29377332s0005	PTHR11552:SF146	PANTHER
Thupl.29377332s0005	PTHR11552	PANTHER	GLUCOSE-METHANOL-CHOLINE (GMC) OXIDOREDUCTASE
Thupl.29377332s0005	PF00732	PFAM	GMC oxidoreductase
Thupl.29377332s0005	KOG1238	KOG	Glucose dehydrogenase/choline dehydrogenase/mandelonitrile lyase (GMC oxidoreductase family)
Thupl.29377332s0005	SignalP-noTM	SIGNALP
Thupl.29377332s0005	PF05199	PFAM	GMC oxidoreductase
Thupl.29377332s0005	GO:0016614	GO	oxidoreductase activity, acting on CH-OH group of donors
Thupl.29377332s0006	PF05199	PFAM	GMC oxidoreductase
Thupl.29377332s0006	GO:0016614	GO	oxidoreductase activity, acting on CH-OH group of donors
Thupl.29377332s0006	GO:0055114	GO	oxidation-reduction process
Thupl.29377332s0006	GO:0050660	GO	flavin adenine dinucleotide binding
Thupl.29377332s0006	PTHR11552	PANTHER	GLUCOSE-METHANOL-CHOLINE (GMC) OXIDOREDUCTASE
Thupl.29377332s0006	PF00732	PFAM	GMC oxidoreductase
Thupl.29377332s0006	PTHR11552:SF146	PANTHER
Thupl.29377332s0008	PTHR11552	PANTHER	GLUCOSE-METHANOL-CHOLINE (GMC) OXIDOREDUCTASE
Thupl.29377332s0008	PTHR11552:SF146	PANTHER
Thupl.29377332s0009	GO:0055114	GO	oxidation-reduction process
Thupl.29377332s0009	GO:0050660	GO	flavin adenine dinucleotide binding
Thupl.29377332s0009	PTHR11552:SF146	PANTHER
Thupl.29377332s0009	KOG1238	KOG	Glucose dehydrogenase/choline dehydrogenase/mandelonitrile lyase (GMC oxidoreductase family)
Thupl.29377332s0009	PTHR11552	PANTHER	GLUCOSE-METHANOL-CHOLINE (GMC) OXIDOREDUCTASE
Thupl.29377332s0009	PF00732	PFAM	GMC oxidoreductase
Thupl.29377332s0009	PF05199	PFAM	GMC oxidoreductase
Thupl.29377332s0009	GO:0016614	GO	oxidoreductase activity, acting on CH-OH group of donors
Thupl.29377332s0010	GO:0008146	GO	sulfotransferase activity
Thupl.29377332s0010	PF00685	PFAM	Sulfotransferase domain
Thupl.29377332s0010	PTHR11783:SF74	PANTHER
Thupl.29377332s0010	2.8.2.24	EC	Desulfoglucosinolate sulfotransferase.
Thupl.29377332s0010	PTHR11783	PANTHER	SULFOTRANSFERASE (SULT)
Thupl.29377332s0010	K01025	KEGGORTH	[heparan sulfate]-glucosamine 3-sulfotransferase 1 [EC:2.8.2.23]
Thupl.29377332s0010	KOG1584	KOG	Sulfotransferase
Thupl.29377332s0011	GO:0006468	GO	protein phosphorylation
Thupl.29377332s0011	KOG2052	KOG	Activin A type IB receptor, serine/threonine protein kinase
Thupl.29377332s0011	PF00069	PFAM	Protein kinase domain
Thupl.29377332s0011	PTHR27002:SF178	PANTHER
Thupl.29377332s0011	PTHR27002	PANTHER
Thupl.29377332s0011	2.7.11.1	EC	Non-specific serine/threonine protein kinase.
Thupl.29377332s0011	PF01453	PFAM	D-mannose binding lectin
Thupl.29377332s0011	GO:0005524	GO	ATP binding
Thupl.29377332s0011	GO:0004672	GO	protein kinase activity
Thupl.29377332s0012	PTHR27002:SF178	PANTHER
Thupl.29377332s0012	GO:0006468	GO	protein phosphorylation
Thupl.29377332s0012	GO:0005524	GO	ATP binding
Thupl.29377332s0012	PTHR27002	PANTHER
Thupl.29377332s0012	KOG1187	KOG	Serine/threonine protein kinase
Thupl.29377332s0012	PF00069	PFAM	Protein kinase domain
Thupl.29377332s0012	SignalP-noTM	SIGNALP
Thupl.29377332s0012	GO:0004672	GO	protein kinase activity
Thupl.29377332s0012	PF01453	PFAM	D-mannose binding lectin
Thupl.29377332s0012	2.7.11.1	EC	Non-specific serine/threonine protein kinase.
Thupl.29377333s0001	4.2.1.113	EC	o-succinylbenzoate synthase.
Thupl.29377333s0001	PF13378	PFAM	Enolase C-terminal domain-like
Thupl.29377333s0001	PTHR42969	PANTHER
Thupl.29377333s0001	PF02746	PFAM	Mandelate racemase / muconate lactonizing enzyme, N-terminal domain
Thupl.29377333s0002	PF00415	PFAM	Regulator of chromosome condensation (RCC1) repeat
Thupl.29377333s0002	PTHR22870	PANTHER	REGULATOR OF CHROMOSOME CONDENSATION
Thupl.29377333s0002	PTHR22870:SF155	PANTHER
Thupl.29377333s0003	GO:0008270	GO	zinc ion binding
Thupl.29377333s0003	PTHR24015	PANTHER	FAMILY NOT NAMED
Thupl.29377333s0003	PF13041	PFAM	PPR repeat family
Thupl.29377333s0003	PF14432	PFAM	DYW family of nucleic acid deaminases
Thupl.29377333s0003	PF01535	PFAM	PPR repeat
Thupl.29377333s0003	PTHR24015:SF6	PANTHER	SUBFAMILY NOT NAMED
Thupl.29377333s0004	KOG3211	KOG	Predicted endoplasmic reticulum membrane protein Lec35/MPDU1 involved in monosaccharide-P-dolichol utilization
Thupl.29377333s0004	PTHR12226:SF2	PANTHER	SUBFAMILY NOT NAMED
Thupl.29377333s0004	K09660	KEGGORTH	mannose-P-dolichol utilization defect 1
Thupl.29377333s0004	PTHR12226	PANTHER	MANNOSE-P-DOLICHOL UTILIZATION DEFECT 1 (LEC35)-RELATED
Thupl.29377333s0004	PF04193	PFAM	PQ loop repeat
Thupl.29377333s0005	SignalP-noTM	SIGNALP
Thupl.29377333s0005	PF14380	PFAM	Wall-associated receptor kinase C-terminal
Thupl.29377333s0005	PTHR33138	PANTHER
Thupl.29377333s0006	PTHR10694	PANTHER	JUMONJI DOMAIN CONTAINING PROTEIN
Thupl.29377333s0006	PTHR10694:SF33	PANTHER
Thupl.29377333s0006	PF02375	PFAM	jmjN domain
Thupl.29377333s0006	PF02928	PFAM	C5HC2 zinc finger
Thupl.29377333s0006	PF02373	PFAM	JmjC domain, hydroxylase
Thupl.29377333s0007	PTHR11995:SF21	PANTHER
Thupl.29377333s0007	PF01058	PFAM	NADH ubiquinone oxidoreductase, 20 Kd subunit
Thupl.29377333s0007	PTHR11995	PANTHER	NADH DEHYDROGENASE
Thupl.29377333s0007	1.6.99.3	EC	NADH dehydrogenase.
Thupl.29377333s0007	K05582	KEGGORTH	NADH dehydrogenase I subunit K [EC:1.6.5.3]
Thupl.29377333s0007	GO:0051536	GO	iron-sulfur cluster binding
Thupl.29377333s0007	KOG1687	KOG	NADH-ubiquinone oxidoreductase, NUFS7/PSST/20 kDa subunit
Thupl.29377333s0007	GO:0055114	GO	oxidation-reduction process
Thupl.29377334s0001	PF01585	PFAM	G-patch domain
Thupl.29377334s0001	GO:0003676	GO	nucleic acid binding
Thupl.29377334s0002	PTHR11064:SF8	PANTHER	TATA-BINDING PROTEIN-ASSOCIATED PHOSPHOPROTEIN (DR1)
Thupl.29377334s0002	KOG0871	KOG	Class 2 transcription repressor NC2, beta subunit (Dr1)
Thupl.29377334s0002	PTHR11064	PANTHER	CCAAT-BINDING TRANSCRIPTION FACTOR-RELATED
Thupl.29377334s0002	PF00808	PFAM	Histone-like transcription factor (CBF/NF-Y) and archaeal histone
Thupl.29377334s0003	PTHR11064:SF8	PANTHER	TATA-BINDING PROTEIN-ASSOCIATED PHOSPHOPROTEIN (DR1)
Thupl.29377334s0003	KOG0871	KOG	Class 2 transcription repressor NC2, beta subunit (Dr1)
Thupl.29377334s0003	PTHR11064	PANTHER	CCAAT-BINDING TRANSCRIPTION FACTOR-RELATED
Thupl.29377334s0003	PF00808	PFAM	Histone-like transcription factor (CBF/NF-Y) and archaeal histone
Thupl.29377334s0004	PF05970	PFAM	PIF1-like helicase
Thupl.29377334s0004	GO:0000723	GO	telomere maintenance
Thupl.29377334s0004	K15255	KEGGORTH
Thupl.29377334s0004	GO:0003678	GO	DNA helicase activity
Thupl.29377334s0004	KOG0987	KOG	DNA helicase PIF1/RRM3
Thupl.29377334s0004	GO:0006281	GO	DNA repair
Thupl.29377334s0004	PTHR23274:SF11	PANTHER
Thupl.29377334s0004	3.6.4.12	EC	DNA helicase.
Thupl.29377334s0004	PTHR23274	PANTHER	DNA HELICASE-RELATED
Thupl.29377334s0005	GO:0003678	GO	DNA helicase activity
Thupl.29377334s0005	GO:0000723	GO	telomere maintenance
Thupl.29377334s0005	PF05970	PFAM	PIF1-like helicase
Thupl.29377334s0005	3.6.4.12	EC	DNA helicase.
Thupl.29377334s0005	PTHR23274	PANTHER	DNA HELICASE-RELATED
Thupl.29377334s0005	KOG0987	KOG	DNA helicase PIF1/RRM3
Thupl.29377334s0005	PTHR23274:SF11	PANTHER
Thupl.29377334s0005	GO:0006281	GO	DNA repair
Thupl.29377336s0001	PTHR36886	PANTHER
Thupl.29377336s0001	PF00642	PFAM	Zinc finger C-x8-C-x5-C-x3-H type (and similar)
Thupl.29377336s0001	GO:0006396	GO	RNA processing
Thupl.29377336s0001	GO:0003723	GO	RNA binding
Thupl.29377336s0001	PF01805	PFAM	Surp module
Thupl.29377336s0001	GO:0046872	GO	metal ion binding
Thupl.29377336s0002	PF14416	PFAM	PMR5 N terminal Domain
Thupl.29377336s0002	PTHR32285:SF63	PANTHER
Thupl.29377336s0002	PTHR32285	PANTHER	FAMILY NOT NAMED
Thupl.29377336s0002	PF13839	PFAM	GDSL/SGNH-like Acyl-Esterase family found in Pmr5 and Cas1p
Thupl.29377336s0004	PF02576	PFAM	Uncharacterised BCR, YhbC family COG0779
Thupl.29377336s0004	PTHR34544	PANTHER
Thupl.29377336s0005	2.7.11.7	EC	[Myosin heavy-chain] kinase.
Thupl.29377336s0005	PF00069	PFAM	Protein kinase domain
Thupl.29377336s0005	PTHR13139	PANTHER	RING FINGER AND CCCH-TYPE ZINC FINGER DOMAIN-CONTAINING PROTEIN
Thupl.29377336s0005	GO:0004672	GO	protein kinase activity
Thupl.29377336s0005	GO:0006468	GO	protein phosphorylation
Thupl.29377336s0005	KOG0198	KOG	MEKK and related serine/threonine protein kinases
Thupl.29377336s0005	GO:0005524	GO	ATP binding
Thupl.29377336s0005	PTHR13139:SF79	PANTHER
Thupl.29377336s0005	PF00400	PFAM	WD domain, G-beta repeat
Thupl.29377336s0005	GO:0005515	GO	protein binding
Thupl.29377336s0005	PF13445	PFAM	RING-type zinc-finger
Thupl.29377336s0006	PTHR11659	PANTHER	GLUTAMYL-TRNA(GLN) AMIDOTRANSFERASE SUBUNIT B (MITOCHONDRIAL AND PROKARYOTIC) PET112-RELATED
Thupl.29377336s0006	K02434	KEGGORTH	aspartyl-tRNA(Asn)/glutamyl-tRNA (Gln) amidotransferase subunit B [EC:6.3.5.6 6.3.5.7]
Thupl.29377336s0006	PF02934	PFAM	GatB/GatE catalytic domain
Thupl.29377336s0006	GO:0016874	GO	ligase activity
Thupl.29377336s0006	6.3.5.7	EC	Glutaminyl-tRNA synthase (glutamine-hydrolyzing).
Thupl.29377336s0006	PF02637	PFAM	GatB domain
Thupl.29377336s0006	PTHR11659:SF3	PANTHER
Thupl.29377336s0006	KOG2438	KOG	Glutamyl-tRNA amidotransferase subunit B
Thupl.29377336s0006	GO:0016884	GO	carbon-nitrogen ligase activity, with glutamine as amido-N-donor
Thupl.29377337s0001	2.7.2.3	EC	Phosphoglycerate kinase.
Thupl.29377337s0001	PTHR11406	PANTHER	PHOSPHOGLYCERATE KINASE
Thupl.29377337s0001	GO:0006096	GO	glycolysis
Thupl.29377337s0001	PTHR11406:SF0	PANTHER	PHOSPHOGLYCERATE KINASE
Thupl.29377337s0001	KOG1367	KOG	3-phosphoglycerate kinase
Thupl.29377337s0001	GO:0004618	GO	phosphoglycerate kinase activity
Thupl.29377337s0001	K00927	KEGGORTH	phosphoglycerate kinase [EC:2.7.2.3]
Thupl.29377337s0001	PF00162	PFAM	Phosphoglycerate kinase
Thupl.29377337s0003	PF00646	PFAM	F-box domain
Thupl.29377337s0003	PTHR44829	PANTHER
Thupl.29377337s0003	GO:0005515	GO	protein binding
Thupl.29377337s0006	PTHR31451:SF1	PANTHER
Thupl.29377337s0006	PTHR31451	PANTHER	FAMILY NOT NAMED
Thupl.29377337s0006	GO:0004553	GO	hydrolase activity, hydrolyzing O-glycosyl compounds
Thupl.29377337s0006	3.2.1.78	EC	Mannan endo-1,4-beta-mannosidase.
Thupl.29377337s0006	K19355	KEGGORTH
Thupl.29377337s0006	PF00150	PFAM	Cellulase (glycosyl hydrolase family 5)
Thupl.29377337s0006	GO:0005975	GO	carbohydrate metabolic process
Thupl.29377337s0007	PTHR34464	PANTHER
Thupl.29377337s0008	PTHR31903:SF2	PANTHER
Thupl.29377337s0008	PTHR31903	PANTHER	FAMILY NOT NAMED
Thupl.29377337s0008	PF07889	PFAM	Protein of unknown function (DUF1664)
Thupl.29377337s0009	PF14368	PFAM	Probable lipid transfer
Thupl.29377337s0009	SignalP-noTM	SIGNALP
Thupl.29377337s0009	PTHR33044:SF37	PANTHER
Thupl.29377337s0009	PTHR33044	PANTHER
Thupl.29377337s0010	PTHR33044:SF37	PANTHER
Thupl.29377337s0010	PF14368	PFAM	Probable lipid transfer
Thupl.29377337s0010	PTHR33044	PANTHER
Thupl.29377337s0010	SignalP-noTM	SIGNALP
Thupl.29377337s0011	PTHR32295	PANTHER	FAMILY NOT NAMED
Thupl.29377337s0011	PF00612	PFAM	IQ calmodulin-binding motif
Thupl.29377337s0011	GO:0005515	GO	protein binding
Thupl.29377337s0012	PF02886	PFAM	LBP / BPI / CETP family, C-terminal domain
Thupl.29377337s0012	PTHR10504:SF127	PANTHER
Thupl.29377337s0012	PTHR10504	PANTHER	BACTERICIDAL PERMEABILITY-INCREASING (BPI) PROTEIN-RELATED
Thupl.29377337s0012	GO:0008289	GO	lipid binding
Thupl.29377338s0001	PF01370	PFAM	NAD dependent epimerase/dehydratase family
Thupl.29377338s0001	KOG1502	KOG	Flavonol reductase/cinnamoyl-CoA reductase
Thupl.29377338s0001	GO:0050662	GO	coenzyme binding
Thupl.29377338s0001	GO:0003824	GO	catalytic activity
Thupl.29377338s0001	PTHR10366	PANTHER	NAD DEPENDENT EPIMERASE/DEHYDRATASE
Thupl.29377338s0001	PTHR10366:SF458	PANTHER
Thupl.29377339s0001	PTHR36328	PANTHER
Thupl.29377339s0001	SignalP-noTM	SIGNALP
Thupl.29377339s0002	PTHR36328	PANTHER
Thupl.29377339s0002	SignalP-noTM	SIGNALP
Thupl.29377339s0003	SignalP-noTM	SIGNALP
Thupl.29377339s0003	GO:0016788	GO	hydrolase activity, acting on ester bonds
Thupl.29377339s0003	3.2.1.51	EC	Alpha-L-fucosidase.
Thupl.29377339s0003	PF00657	PFAM	GDSL-like Lipase/Acylhydrolase
Thupl.29377339s0003	PTHR22835:SF476	PANTHER
Thupl.29377339s0003	PTHR22835	PANTHER	ZINC FINGER FYVE DOMAIN CONTAINING PROTEIN
Thupl.29377339s0004	SignalP-noTM	SIGNALP
Thupl.29377339s0005	PTHR10353	PANTHER	GLYCOSYL HYDROLASE
Thupl.29377339s0005	GO:0004553	GO	hydrolase activity, hydrolyzing O-glycosyl compounds
Thupl.29377339s0005	PF00232	PFAM	Glycosyl hydrolase family 1
Thupl.29377339s0005	KOG0626	KOG	Beta-glucosidase, lactase phlorizinhydrolase, and related proteins
Thupl.29377339s0005	GO:0005975	GO	carbohydrate metabolic process
Thupl.29377339s0005	PTHR10353:SF29	PANTHER
Thupl.29377339s0005	3.2.1.21	EC	Beta-glucosidase.
Thupl.29377339s0005	SignalP-noTM	SIGNALP
Thupl.29377339s0006	PTHR33136:SF13	PANTHER
Thupl.29377339s0006	PF05498	PFAM	Rapid ALkalinization Factor (RALF)
Thupl.29377339s0006	PTHR33136	PANTHER
Thupl.29377339s0006	SignalP-noTM	SIGNALP
Thupl.29377339s0007	PTHR10108	PANTHER	METHYLTRANSFERASE
Thupl.29377339s0007	PTHR10108:SF944	PANTHER
Thupl.29377339s0007	GO:0008168	GO	methyltransferase activity
Thupl.29377339s0007	PF03141	PFAM	Putative S-adenosyl-L-methionine-dependent methyltransferase
Thupl.29377339s0007	2.1.1.157	EC	Sarcosine/dimethylglycine N-methyltransferase.
Thupl.29377339s0008	PTHR33977	PANTHER
Thupl.29377339s0008	PF10551	PFAM	MULE transposase domain
Thupl.29377340s0001	PTHR12271:SF53	PANTHER
Thupl.29377340s0001	K13291	KEGGORTH	terminal uridylyltransferase [EC:2.7.7.52]
Thupl.29377340s0001	2.7.7.19	EC	Polynucleotide adenylyltransferase.
Thupl.29377340s0001	PTHR12271	PANTHER	POLY(A) POLYMERASE CID (PAP)-RELATED
Thupl.29377340s0001	PF03828	PFAM	Cid1 family poly A polymerase
Thupl.29377340s0003	PTHR14003:SF12	PANTHER
Thupl.29377340s0003	PTHR14003	PANTHER	TRANSCRIPTIONAL REPRESSOR PROTEIN YY
Thupl.29377340s0003	PF00096	PFAM	Zinc finger, C2H2 type
Thupl.29377340s0003	K09201	KEGGORTH	transcription factor YY
Thupl.29377341s0002	PF01554	PFAM	MatE
Thupl.29377341s0002	PTHR42893	PANTHER
Thupl.29377341s0002	GO:0015238	GO	drug transmembrane transporter activity
Thupl.29377341s0002	KOG1347	KOG	Uncharacterized membrane protein, predicted efflux pump
Thupl.29377341s0002	GO:0016020	GO	membrane
Thupl.29377341s0002	GO:0006855	GO	drug transmembrane transport
Thupl.29377341s0002	PTHR42893:SF9	PANTHER
Thupl.29377341s0002	GO:0055085	GO	transmembrane transport
Thupl.29377341s0002	GO:0015297	GO	antiporter activity
Thupl.29377341s0003	PTHR42893	PANTHER
Thupl.29377341s0003	PF14667	PFAM	Polysaccharide biosynthesis C-terminal domain
Thupl.29377341s0003	PTHR42893:SF9	PANTHER
Thupl.29377341s0004	GO:0008270	GO	zinc ion binding
Thupl.29377341s0004	GO:0003700	GO	sequence-specific DNA binding transcription factor activity
Thupl.29377341s0004	GO:0043565	GO	sequence-specific DNA binding
Thupl.29377341s0004	PTHR10071	PANTHER	TRANSCRIPTION FACTOR GATA (GATA BINDING FACTOR)
Thupl.29377341s0004	GO:0006355	GO	regulation of transcription, DNA-dependent
Thupl.29377341s0004	PTHR10071:SF202	PANTHER
Thupl.29377341s0004	PF00320	PFAM	GATA zinc finger
Thupl.29377341s0005	PTHR31346:SF5	PANTHER
Thupl.29377341s0005	PTHR31346	PANTHER	FAMILY NOT NAMED
Thupl.29377343s0002	SignalP-noTM	SIGNALP
Thupl.29377343s0007	GO:0000160	GO	phosphorelay signal transduction system
Thupl.29377343s0007	PTHR43719:SF16	PANTHER
Thupl.29377343s0007	PF00072	PFAM	Response regulator receiver domain
Thupl.29377343s0007	2.7.13.3	EC	Histidine kinase.
Thupl.29377343s0007	PTHR43719	PANTHER
Thupl.29377343s0008	PTHR44369	PANTHER
Thupl.29377343s0008	PF00385	PFAM	Chromo (CHRromatin Organisation MOdifier) domain
Thupl.29377343s0008	2.7.7.7	EC	DNA-directed DNA polymerase.
Thupl.29377343s0008	PTHR44369:SF2	PANTHER
Thupl.29377343s0009	GO:0005737	GO	cytoplasm
Thupl.29377343s0009	PTHR30602	PANTHER	AMINO-ACID ACETYLTRANSFERASE
Thupl.29377343s0009	GO:0006526	GO	arginine biosynthetic process
Thupl.29377343s0009	K14682	KEGGORTH	amino-acid N-acetyltransferase [EC:2.3.1.1]
Thupl.29377343s0009	GO:0008080	GO	N-acetyltransferase activity
Thupl.29377343s0009	GO:0004042	GO	acetyl-CoA:L-glutamate N-acetyltransferase activity
Thupl.29377343s0009	KOG2436	KOG	Acetylglutamate kinase/acetylglutamate synthase
Thupl.29377343s0009	PF00696	PFAM	Amino acid kinase family
Thupl.29377343s0009	PF00583	PFAM	Acetyltransferase (GNAT) family
Thupl.29377343s0009	2.3.1.1	EC	Amino-acid N-acetyltransferase.
Thupl.29377343s0009	PTHR30602:SF4	PANTHER
Thupl.29377343s0010	PF00586	PFAM	AIR synthase related protein, N-terminal domain
Thupl.29377343s0010	6.3.3.1	EC	Phosphoribosylformylglycinamidine cyclo-ligase.
Thupl.29377343s0010	GO:0006189	GO	'de novo' IMP biosynthetic process
Thupl.29377343s0010	GO:0005737	GO	cytoplasm
Thupl.29377343s0010	GO:0004641	GO	phosphoribosylformylglycinamidine cyclo-ligase activity
Thupl.29377343s0010	K01933	KEGGORTH	phosphoribosylformylglycinamidine cyclo-ligase [EC:6.3.3.1]
Thupl.29377343s0010	PF02769	PFAM	AIR synthase related protein, C-terminal domain
Thupl.29377343s0010	PTHR10520	PANTHER	TRIFUNCTIONAL PURINE BIOSYNTHETIC PROTEIN ADENOSINE-3-RELATED
Thupl.29377343s0011	SignalP-TM	SIGNALP
Thupl.29377343s0014	PTHR35712	PANTHER
Thupl.29377343s0015	PTHR33413	PANTHER
Thupl.29377343s0015	PTHR33413:SF1	PANTHER
Thupl.29377343s0015	PF14009	PFAM	Domain of unknown function (DUF4228)
Thupl.29377343s0016	GO:0005975	GO	carbohydrate metabolic process
Thupl.29377343s0016	PTHR31490:SF15	PANTHER
Thupl.29377343s0016	GO:0016798	GO	hydrolase activity, acting on glycosyl bonds
Thupl.29377343s0016	3.2.1.8	EC	Endo-1,4-beta-xylanase.
Thupl.29377343s0016	PF00331	PFAM	Glycosyl hydrolase family 10
Thupl.29377343s0016	PF02018	PFAM	Carbohydrate binding domain
Thupl.29377343s0016	GO:0004553	GO	hydrolase activity, hydrolyzing O-glycosyl compounds
Thupl.29377343s0016	PTHR31490	PANTHER	FAMILY NOT NAMED
Thupl.29377343s0017	PF00860	PFAM	Permease family
Thupl.29377343s0017	KOG1292	KOG	Xanthine/uracil transporters
Thupl.29377343s0017	GO:0005215	GO	transporter activity
Thupl.29377343s0017	GO:0055085	GO	transmembrane transport
Thupl.29377343s0017	K14611	KEGGORTH
Thupl.29377343s0017	PTHR11119:SF81	PANTHER
Thupl.29377343s0017	GO:0006810	GO	transport
Thupl.29377343s0017	GO:0016020	GO	membrane
Thupl.29377343s0017	PTHR11119	PANTHER	XANTHINE-URACIL / VITAMIN C PERMEASE FAMILY MEMBER
Thupl.29377344s0001	GO:0009765	GO	photosynthesis, light harvesting
Thupl.29377344s0001	PTHR21649	PANTHER	CHLOROPHYLL A/B BINDING PROTEIN
Thupl.29377344s0001	PF00504	PFAM	Chlorophyll A-B binding protein
Thupl.29377344s0001	GO:0016020	GO	membrane
Thupl.29377344s0001	K08910	KEGGORTH	light-harvesting complex I chlorophyll a/b binding protein 4
Thupl.29377344s0001	PTHR21649:SF4	PANTHER
Thupl.29377344s0002	KOG1267	KOG	Mitochondrial transcription termination factor, mTERF
Thupl.29377344s0002	GO:0003690	GO	double-stranded DNA binding
Thupl.29377344s0002	PF02536	PFAM	mTERF
Thupl.29377344s0002	GO:0006355	GO	regulation of transcription, DNA-dependent
Thupl.29377344s0002	PTHR13068	PANTHER	CGI-12 PROTEIN-RELATED
Thupl.29377344s0002	PTHR13068:SF21	PANTHER
Thupl.29377344s0003	GO:0000390	GO	spliceosomal complex disassembly
Thupl.29377344s0003	PTHR12214	PANTHER	GC-RICH SEQUENCE DNA-BINDING FACTOR
Thupl.29377344s0003	PTHR12214:SF0	PANTHER	SUBFAMILY NOT NAMED
Thupl.29377344s0003	K13211	KEGGORTH	GC-rich sequence DNA-binding factor
Thupl.29377344s0003	PF15458	PFAM	Nineteen complex-related protein 2
Thupl.29377344s0003	GO:0003700	GO	sequence-specific DNA binding transcription factor activity
Thupl.29377344s0003	GO:0003677	GO	DNA binding
Thupl.29377344s0003	GO:0006355	GO	regulation of transcription, DNA-dependent
Thupl.29377344s0003	GO:0005634	GO	nucleus
Thupl.29377344s0003	GO:0071008	GO	U2-type post-mRNA release spliceosomal complex
Thupl.29377344s0003	PF07842	PFAM	GC-rich sequence DNA-binding factor-like protein
Thupl.29377344s0004	1.4.3.3	EC	D-amino-acid oxidase.
Thupl.29377344s0004	K02914	KEGGORTH	large subunit ribosomal protein L34
Thupl.29377344s0004	GO:0006412	GO	translation
Thupl.29377344s0004	PF00468	PFAM	Ribosomal protein L34
Thupl.29377344s0004	GO:0003735	GO	structural constituent of ribosome
Thupl.29377344s0004	GO:0005622	GO	intracellular
Thupl.29377344s0004	GO:0005840	GO	ribosome
Thupl.29377344s0004	PTHR14503:SF6	PANTHER
Thupl.29377344s0004	PTHR14503	PANTHER	FAMILY NOT NAMED
Thupl.29377344s0005	PTHR35705	PANTHER
Thupl.29377344s0007	SignalP-noTM	SIGNALP
Thupl.29377344s0007	PTHR10827:SF53	PANTHER
Thupl.29377344s0007	PTHR10827	PANTHER	RETICULOCALBIN
Thupl.29377344s0007	PF13202	PFAM	EF hand
Thupl.29377344s0007	GO:0005509	GO	calcium ion binding
Thupl.29377344s0008	PTHR24413	PANTHER	FAMILY NOT NAMED
Thupl.29377344s0008	PTHR24413:SF131	PANTHER
Thupl.29377347s0001	KOG2174	KOG	Leptin receptor gene-related protein
Thupl.29377347s0001	PTHR12050	PANTHER	LEPTIN RECEPTOR-RELATED
Thupl.29377347s0001	PTHR12050:SF0	PANTHER	SUBFAMILY NOT NAMED
Thupl.29377347s0001	PF04133	PFAM	Vacuolar protein sorting 55
Thupl.29377349s0002	PF12874	PFAM	Zinc-finger of C2H2 type
Thupl.29377349s0002	PTHR10593:SF52	PANTHER
Thupl.29377349s0002	PTHR10593	PANTHER	SERINE/THREONINE-PROTEIN KINASE RIO
Thupl.29377349s0003	PTHR10894:SF1	PANTHER	NUCLEOLAR PROTEIN NOP56-RELATED
Thupl.29377349s0003	PF01798	PFAM	Putative snoRNA binding domain
Thupl.29377349s0003	K14565	KEGGORTH	nucleolar protein 58
Thupl.29377349s0003	KOG2572	KOG	Ribosome biogenesis protein - Nop58p/Nop5p
Thupl.29377349s0003	PTHR10894	PANTHER	NUCLEOLAR PROTEIN 5 (NUCLEOLAR PROTEIN NOP5)(NOP58)
Thupl.29377349s0003	PF08156	PFAM	NOP5NT (NUC127) domain
Thupl.29377349s0004	PTHR22911:SF6	PANTHER	TRANSPORTER, DRUG/METABOLITE EXPORTER FAMILY
Thupl.29377349s0004	GO:0016020	GO	membrane
Thupl.29377349s0004	PF00892	PFAM	EamA-like transporter family
Thupl.29377349s0004	PTHR22911	PANTHER	ACYL-MALONYL CONDENSING ENZYME-RELATED
Thupl.29377349s0004	GO:0016021	GO	integral to membrane
Thupl.29377349s0004	KOG4510	KOG	Permease of the drug/metabolite transporter (DMT) superfamily
Thupl.29377349s0005	PF13966	PFAM	zinc-binding in reverse transcriptase
Thupl.29377349s0006	PTHR44680	PANTHER
Thupl.29377349s0006	KOG1444	KOG	Nucleotide-sugar transporter VRG4/SQV-7
Thupl.29377349s0006	K15281	KEGGORTH
Thupl.29377349s0006	PF03151	PFAM	Triose-phosphate Transporter family
Thupl.29377349s0008	PTHR31471	PANTHER	FAMILY NOT NAMED
Thupl.29377349s0008	PF03763	PFAM	Remorin, C-terminal region
Thupl.29377349s0008	PTHR31471:SF17	PANTHER
Thupl.29377349s0009	GO:0016020	GO	membrane
Thupl.29377349s0009	PF00892	PFAM	EamA-like transporter family
Thupl.29377349s0009	PTHR31218	PANTHER	FAMILY NOT NAMED
Thupl.29377349s0009	GO:0016021	GO	integral to membrane
Thupl.29377349s0009	GO:0022857	GO	transmembrane transporter activity
Thupl.29377349s0011	K12812	KEGGORTH	ATP-dependent RNA helicase UAP56/SUB2 [EC:3.6.4.13]
Thupl.29377349s0011	PTHR24031:SF530	PANTHER
Thupl.29377349s0011	PTHR24031	PANTHER	FAMILY NOT NAMED
Thupl.29377349s0011	GO:0005524	GO	ATP binding
Thupl.29377349s0011	GO:0003676	GO	nucleic acid binding
Thupl.29377349s0011	PF00270	PFAM	DEAD/DEAH box helicase
Thupl.29377349s0011	3.6.4.13	EC	RNA helicase.
Thupl.29377349s0011	KOG0329	KOG	ATP-dependent RNA helicase
Thupl.29377349s0011	PF00271	PFAM	Helicase conserved C-terminal domain
Thupl.29377349s0012	PTHR19139	PANTHER	AQUAPORIN TRANSPORTER
Thupl.29377349s0012	KOG0223	KOG	Aquaporin (major intrinsic protein family)
Thupl.29377349s0012	GO:0016020	GO	membrane
Thupl.29377349s0012	PTHR19139:SF158	PANTHER
Thupl.29377349s0012	PF00230	PFAM	Major intrinsic protein
Thupl.29377349s0012	GO:0006810	GO	transport
Thupl.29377349s0012	GO:0005215	GO	transporter activity
Thupl.29377349s0013	KOG2214	KOG	Predicted esterase of the alpha-beta hydrolase superfamily
Thupl.29377349s0013	GO:0006629	GO	lipid metabolic process
Thupl.29377349s0013	GO:0004806	GO	triglyceride lipase activity
Thupl.29377349s0013	3.1.1.3	EC	Triacylglycerol lipase.
Thupl.29377349s0013	PF11815	PFAM	Domain of unknown function (DUF3336)
Thupl.29377349s0013	K14674	KEGGORTH	TAG lipase / steryl ester hydrolase / phospholipase A2 / LPA acyltransferase [EC:3.1.1.3 3.1.1.13 3.1.1.4 2.3.1.51]
Thupl.29377349s0013	PTHR14226	PANTHER	NEUROPATHY TARGET ESTERASE/SWISS CHEESE(D.MELANOGASTER)
Thupl.29377349s0013	PF01734	PFAM	Patatin-like phospholipase
Thupl.29377349s0013	PTHR14226:SF56	PANTHER
Thupl.29377350s0001	KOG1502	KOG	Flavonol reductase/cinnamoyl-CoA reductase
Thupl.29377350s0001	1.1.1.219	EC	Dihydrokaempferol 4-reductase.
Thupl.29377350s0001	PF01370	PFAM	NAD dependent epimerase/dehydratase family
Thupl.29377350s0001	PTHR10366:SF276	PANTHER
Thupl.29377350s0001	PTHR10366	PANTHER	NAD DEPENDENT EPIMERASE/DEHYDRATASE
Thupl.29377350s0001	GO:0050662	GO	coenzyme binding
Thupl.29377350s0001	GO:0003824	GO	catalytic activity
Thupl.29377350s0002	PTHR10366:SF276	PANTHER
Thupl.29377350s0002	PTHR10366	PANTHER	NAD DEPENDENT EPIMERASE/DEHYDRATASE
Thupl.29377350s0002	GO:0050662	GO	coenzyme binding
Thupl.29377350s0002	GO:0003824	GO	catalytic activity
Thupl.29377350s0002	KOG1502	KOG	Flavonol reductase/cinnamoyl-CoA reductase
Thupl.29377350s0002	1.1.1.219	EC	Dihydrokaempferol 4-reductase.
Thupl.29377350s0002	PF01370	PFAM	NAD dependent epimerase/dehydratase family
Thupl.29377351s0002	PTHR33033	PANTHER
Thupl.29377351s0002	PTHR33033:SF51	PANTHER
Thupl.29377351s0002	PF13456	PFAM	Reverse transcriptase-like
Thupl.29377351s0002	3.1.26.4	EC	Ribonuclease H.
Thupl.29377351s0003	PTHR33597:SF4	PANTHER
Thupl.29377351s0003	PF08241	PFAM	Methyltransferase domain
Thupl.29377351s0003	GO:0008168	GO	methyltransferase activity
Thupl.29377351s0003	PTHR33597	PANTHER
Thupl.29377351s0003	2.1.1.163	EC	Demethylmenaquinone methyltransferase.
Thupl.29377351s0003	GO:0008152	GO	metabolic process
Thupl.29377351s0005	GO:0008152	GO	metabolic process
Thupl.29377351s0005	PF08241	PFAM	Methyltransferase domain
Thupl.29377351s0005	PTHR33597	PANTHER
Thupl.29377351s0005	GO:0008168	GO	methyltransferase activity
Thupl.29377351s0005	PTHR33597:SF4	PANTHER
Thupl.29377351s0006	GO:0016021	GO	integral to membrane
Thupl.29377351s0006	PF00083	PFAM	Sugar (and other) transporter
Thupl.29377351s0006	GO:0055085	GO	transmembrane transport
Thupl.29377351s0006	GO:0022857	GO	transmembrane transporter activity
Thupl.29377351s0008	PF06974	PFAM	Protein of unknown function (DUF1298)
Thupl.29377351s0008	GO:0045017	GO	glycerolipid biosynthetic process
Thupl.29377351s0008	PTHR31650:SF7	PANTHER
Thupl.29377351s0008	PTHR31650	PANTHER	FAMILY NOT NAMED
Thupl.29377351s0008	GO:0004144	GO	diacylglycerol O-acyltransferase activity
Thupl.29377351s0008	PF03007	PFAM	Wax ester synthase-like Acyl-CoA acyltransferase domain
Thupl.29377352s0001	PF03896	PFAM	Translocon-associated protein (TRAP), alpha subunit
Thupl.29377352s0001	KOG1631	KOG	Translocon-associated complex TRAP, alpha subunit
Thupl.29377352s0001	K13249	KEGGORTH	translocon-associated protein subunit alpha
Thupl.29377352s0001	PTHR12924	PANTHER	TRANSLOCON-ASSOCIATED PROTEIN, ALPHA SUBUNIT
Thupl.29377352s0001	SignalP-noTM	SIGNALP
Thupl.29377352s0001	GO:0005789	GO	endoplasmic reticulum membrane
Thupl.29377352s0002	SignalP-noTM	SIGNALP
Thupl.29377352s0003	GO:0016811	GO	hydrolase activity, acting on carbon-nitrogen (but not peptide) bonds, in linear amides
Thupl.29377352s0003	PTHR13035	PANTHER	UNCHARACTERIZED
Thupl.29377352s0003	KOG3261	KOG	Uncharacterized conserved protein
Thupl.29377352s0003	PF09764	PFAM	N-terminal glutamine amidase
Thupl.29377354s0002	K00799	KEGGORTH	glutathione S-transferase [EC:2.5.1.18]
Thupl.29377354s0003	PF13410	PFAM	Glutathione S-transferase, C-terminal domain
Thupl.29377354s0004	KOG2047	KOG	mRNA splicing factor
Thupl.29377354s0004	GO:0006397	GO	mRNA processing
Thupl.29377354s0004	GO:0005634	GO	nucleus
Thupl.29377354s0004	K12867	KEGGORTH	pre-mRNA-splicing factor SYF1
Thupl.29377354s0004	PTHR11246	PANTHER	PRE-MRNA SPLICING FACTOR
Thupl.29377354s0004	PTHR11246:SF5	PANTHER	XPA-BINDING PROTEIN 2 (HCNP PROTEIN)
Thupl.29377354s0004	PF05843	PFAM	Suppressor of forked protein (Suf)
Thupl.29377354s0005	GO:0009058	GO	biosynthetic process
Thupl.29377354s0005	K00801	KEGGORTH	farnesyl-diphosphate farnesyltransferase [EC:2.5.1.21]
Thupl.29377354s0005	GO:0016740	GO	transferase activity
Thupl.29377354s0005	PF00494	PFAM	Squalene/phytoene synthase
Thupl.29377354s0005	KOG1459	KOG	Squalene synthetase
Thupl.29377354s0005	PTHR11626	PANTHER	FARNESYL-DIPHOSPHATE FARNESYLTRANSFERASE
Thupl.29377354s0005	2.5.1.21	EC	Squalene synthase.
Thupl.29377354s0006	PTHR19359:SF66	PANTHER
Thupl.29377354s0006	KOG0537	KOG	Cytochrome b5
Thupl.29377354s0006	PF00173	PFAM	Cytochrome b5-like Heme/Steroid binding domain
Thupl.29377354s0006	PTHR19359	PANTHER	CYTOCHROME B5
Thupl.29377356s0001	PF00011	PFAM	Hsp20/alpha crystallin family
Thupl.29377356s0001	KOG3591	KOG	Alpha crystallins
Thupl.29377356s0001	PTHR11527	PANTHER	SMALL HEAT-SHOCK PROTEIN (HSP20) FAMILY
Thupl.29377356s0001	PTHR11527:SF174	PANTHER
Thupl.29377356s0002	K01537	KEGGORTH	Ca2+-transporting ATPase [EC:3.6.3.8]
Thupl.29377356s0002	PF00122	PFAM	E1-E2 ATPase
Thupl.29377356s0002	PTHR42861	PANTHER
Thupl.29377356s0002	PF00702	PFAM	haloacid dehalogenase-like hydrolase
Thupl.29377356s0002	3.6.3.8	EC	Calcium-transporting ATPase.
Thupl.29377356s0002	PF00690	PFAM	Cation transporter/ATPase, N-terminus
Thupl.29377356s0002	KOG0202	KOG	Ca2+ transporting ATPase
Thupl.29377356s0002	PTHR42861:SF36	PANTHER
Thupl.29377356s0002	PF00689	PFAM	Cation transporting ATPase, C-terminus
Thupl.29377356s0003	PTHR11721	PANTHER	60S RIBOSOMAL PROTEIN L27A
Thupl.29377356s0003	PF00828	PFAM	Ribosomal protein L18e/L15
Thupl.29377356s0003	PTHR11721:SF10	PANTHER
Thupl.29377356s0003	KOG1742	KOG	60s ribosomal protein L15/L27
Thupl.29377356s0004	PF00056	PFAM	lactate/malate dehydrogenase, NAD binding domain
Thupl.29377356s0004	PTHR11540:SF46	PANTHER
Thupl.29377356s0004	SignalP-noTM	SIGNALP
Thupl.29377356s0004	GO:0016491	GO	oxidoreductase activity
Thupl.29377356s0004	1.1.1.37	EC	Malate dehydrogenase.
Thupl.29377356s0004	PTHR11540	PANTHER	MALATE AND LACTATE DEHYDROGENASE
Thupl.29377356s0004	GO:0016616	GO	oxidoreductase activity, acting on the CH-OH group of donors, NAD or NADP as acceptor
Thupl.29377356s0004	KOG1494	KOG	NAD-dependent malate dehydrogenase
Thupl.29377356s0004	PF02866	PFAM	lactate/malate dehydrogenase, alpha/beta C-terminal domain
Thupl.29377356s0004	K00026	KEGGORTH	malate dehydrogenase [EC:1.1.1.37]
Thupl.29377356s0004	GO:0055114	GO	oxidation-reduction process
Thupl.29377356s0005	PF00076	PFAM	RNA recognition motif. (a.k.a. RRM, RBD, or RNP domain)
Thupl.29377356s0005	PTHR43987	PANTHER
Thupl.29377356s0005	PTHR43987:SF1	PANTHER
Thupl.29377356s0005	GO:0003676	GO	nucleic acid binding
Thupl.29377356s0005	KOG4209	KOG	Splicing factor RNPS1, SR protein superfamily
Thupl.29377356s0005	K14396	KEGGORTH	polyadenylate-binding protein 2
Thupl.29377356s0006	PTHR34676	PANTHER
Thupl.29377356s0006	PTHR34676:SF1	PANTHER
Thupl.29377356s0006	PF14223	PFAM	gag-polypeptide of LTR copia-type
Thupl.29377356s0006	2.7.7.49	EC	RNA-directed DNA polymerase.
Thupl.29377356s0007	PTHR33601	PANTHER
Thupl.29377356s0008	PF02882	PFAM	Tetrahydrofolate dehydrogenase/cyclohydrolase, NAD(P)-binding domain
Thupl.29377356s0008	PTHR10025:SF56	PANTHER
Thupl.29377356s0008	KOG0089	KOG	Methylenetetrahydrofolate dehydrogenase/methylenetetrahydrofolate cyclohydrolase
Thupl.29377356s0008	GO:0055114	GO	oxidation-reduction process
Thupl.29377356s0008	PTHR10025	PANTHER	TETRAHYDROFOLATE DEHYDROGENASE/CYCLOHYDROLASE FAMILY MEMBER
Thupl.29377356s0008	PF00763	PFAM	Tetrahydrofolate dehydrogenase/cyclohydrolase, catalytic domain
Thupl.29377356s0008	3.5.4.9	EC	Methenyltetrahydrofolate cyclohydrolase.
Thupl.29377356s0008	GO:0004488	GO	methylenetetrahydrofolate dehydrogenase (NADP+) activity
Thupl.29377356s0009	KOG1632	KOG	Uncharacterized PHD Zn-finger protein
Thupl.29377356s0009	GO:0006355	GO	regulation of transcription, DNA-dependent
Thupl.29377356s0009	PF12165	PFAM	Domain of unknown function (DUF3594)
Thupl.29377356s0009	PF00628	PFAM	PHD-finger
Thupl.29377356s0009	PTHR12321	PANTHER	CPG BINDING PROTEIN
Thupl.29377356s0009	GO:0042393	GO	histone binding
Thupl.29377356s0009	PTHR12321:SF98	PANTHER
Thupl.29377356s0010	PTHR28570	PANTHER
Thupl.29377356s0010	GO:0004177	GO	aminopeptidase activity
Thupl.29377356s0010	3.4.11.21	EC	Aspartyl aminopeptidase.
Thupl.29377356s0010	GO:0008270	GO	zinc ion binding
Thupl.29377356s0010	GO:0006508	GO	proteolysis
Thupl.29377356s0010	K01267	KEGGORTH	aspartyl aminopeptidase [EC:3.4.11.21]
Thupl.29377356s0010	PF02127	PFAM	Aminopeptidase I zinc metalloprotease (M18)
Thupl.29377356s0010	PTHR28570:SF11	PANTHER
Thupl.29377356s0010	KOG2596	KOG	Aminopeptidase I zinc metalloprotease (M18)
Thupl.29377356s0011	PF00777	PFAM	Glycosyltransferase family 29 (sialyltransferase)
Thupl.29377356s0011	GO:0008373	GO	sialyltransferase activity
Thupl.29377356s0011	2.4.99.6	EC	N-acetyllactosaminide alpha-2,3-sialyltransferase.
Thupl.29377356s0011	GO:0006486	GO	protein glycosylation
Thupl.29377356s0011	PTHR13713	PANTHER	SIALYLTRANSFERASE
Thupl.29377356s0011	PTHR13713:SF54	PANTHER
Thupl.29377356s0012	PTHR13713	PANTHER	SIALYLTRANSFERASE
Thupl.29377356s0012	GO:0008373	GO	sialyltransferase activity
Thupl.29377356s0012	2.4.99.6	EC	N-acetyllactosaminide alpha-2,3-sialyltransferase.
Thupl.29377356s0012	PTHR13713:SF58	PANTHER
Thupl.29377356s0012	GO:0006486	GO	protein glycosylation
Thupl.29377356s0012	PF00777	PFAM	Glycosyltransferase family 29 (sialyltransferase)
Thupl.29377356s0013	PF00777	PFAM	Glycosyltransferase family 29 (sialyltransferase)
Thupl.29377356s0013	2.4.99.6	EC	N-acetyllactosaminide alpha-2,3-sialyltransferase.
Thupl.29377356s0013	GO:0008373	GO	sialyltransferase activity
Thupl.29377356s0013	GO:0006486	GO	protein glycosylation
Thupl.29377356s0013	PTHR13713:SF54	PANTHER
Thupl.29377356s0013	PTHR13713	PANTHER	SIALYLTRANSFERASE
Thupl.29377356s0015	PTHR21328:SF2	PANTHER	POLY (ADP-RIBOSE) POLYMERASE FAMILY, MEMBER 6 (PARP6)
Thupl.29377356s0015	2.4.2.30	EC	NAD(+) ADP-ribosyltransferase.
Thupl.29377356s0015	PF00644	PFAM	Poly(ADP-ribose) polymerase catalytic domain
Thupl.29377356s0015	GO:0003950	GO	NAD+ ADP-ribosyltransferase activity
Thupl.29377356s0015	PTHR21328	PANTHER	POLY (ADP-RIBOSE) POLYMERASE FAMILY, MEMBER (PARP)
Thupl.29377356s0016	2.4.2.30	EC	NAD(+) ADP-ribosyltransferase.
Thupl.29377356s0016	PTHR21328:SF2	PANTHER	POLY (ADP-RIBOSE) POLYMERASE FAMILY, MEMBER 6 (PARP6)
Thupl.29377356s0016	PF00644	PFAM	Poly(ADP-ribose) polymerase catalytic domain
Thupl.29377356s0016	GO:0003950	GO	NAD+ ADP-ribosyltransferase activity
Thupl.29377356s0016	PTHR21328	PANTHER	POLY (ADP-RIBOSE) POLYMERASE FAMILY, MEMBER (PARP)
Thupl.29377357s0001	KOG1187	KOG	Serine/threonine protein kinase
Thupl.29377357s0001	PF00069	PFAM	Protein kinase domain
Thupl.29377357s0001	PTHR27008	PANTHER
Thupl.29377357s0001	GO:0004672	GO	protein kinase activity
Thupl.29377357s0001	2.7.11.1	EC	Non-specific serine/threonine protein kinase.
Thupl.29377357s0001	GO:0006468	GO	protein phosphorylation
Thupl.29377357s0001	GO:0005524	GO	ATP binding
Thupl.29377357s0002	GO:0004672	GO	protein kinase activity
Thupl.29377357s0002	2.7.11.1	EC	Non-specific serine/threonine protein kinase.
Thupl.29377357s0002	PF07714	PFAM	Protein tyrosine kinase
Thupl.29377357s0002	KOG1187	KOG	Serine/threonine protein kinase
Thupl.29377357s0002	PTHR27008	PANTHER
Thupl.29377357s0002	GO:0006468	GO	protein phosphorylation
Thupl.29377357s0003	2.7.11.1	EC	Non-specific serine/threonine protein kinase.
Thupl.29377357s0003	GO:0004672	GO	protein kinase activity
Thupl.29377357s0003	PF00069	PFAM	Protein kinase domain
Thupl.29377357s0003	PTHR27008	PANTHER
Thupl.29377357s0003	KOG1187	KOG	Serine/threonine protein kinase
Thupl.29377357s0003	GO:0005524	GO	ATP binding
Thupl.29377357s0003	GO:0006468	GO	protein phosphorylation
Thupl.29377358s0004	GO:0030599	GO	pectinesterase activity
Thupl.29377358s0004	PTHR31707	PANTHER	FAMILY NOT NAMED
Thupl.29377358s0004	GO:0005618	GO	cell wall
Thupl.29377358s0004	PTHR31707:SF33	PANTHER
Thupl.29377358s0004	PF01095	PFAM	Pectinesterase
Thupl.29377358s0004	GO:0042545	GO	cell wall modification
Thupl.29377358s0004	3.1.1.11	EC	Pectinesterase.
Thupl.29377358s0008	PTHR35743	PANTHER
Thupl.29377358s0010	PF00082	PFAM	Subtilase family
Thupl.29377358s0010	PF05922	PFAM	Peptidase inhibitor I9
Thupl.29377358s0010	GO:0004252	GO	serine-type endopeptidase activity
Thupl.29377358s0010	GO:0006508	GO	proteolysis
Thupl.29377358s0010	PTHR10795:SF423	PANTHER
Thupl.29377358s0010	PF02225	PFAM	PA domain
Thupl.29377358s0010	3.4.14.10	EC	Tripeptidyl-peptidase II.
Thupl.29377358s0010	PTHR10795	PANTHER	PROPROTEIN CONVERTASE SUBTILISIN/KEXIN
Thupl.29377358s0011	KOG0637	KOG	Sucrose transporter and related proteins
Thupl.29377358s0011	PTHR19432	PANTHER	SUGAR TRANSPORTER
Thupl.29377358s0011	K15378	KEGGORTH
Thupl.29377358s0011	PTHR19432:SF38	PANTHER
Thupl.29377358s0011	PF13347	PFAM	MFS/sugar transport protein
Thupl.29377358s0014	PTHR43806:SF23	PANTHER
Thupl.29377358s0014	PF00082	PFAM	Subtilase family
Thupl.29377358s0014	3.4.14.10	EC	Tripeptidyl-peptidase II.
Thupl.29377358s0014	PTHR43806	PANTHER
Thupl.29377358s0014	GO:0006508	GO	proteolysis
Thupl.29377358s0014	GO:0004252	GO	serine-type endopeptidase activity
Thupl.29377358s0015	KOG0131	KOG	Splicing factor 3b, subunit 4
Thupl.29377358s0015	GO:0003676	GO	nucleic acid binding
Thupl.29377358s0015	PTHR44202	PANTHER
Thupl.29377358s0015	K11294	KEGGORTH	nucleolin
Thupl.29377358s0015	PF00076	PFAM	RNA recognition motif. (a.k.a. RRM, RBD, or RNP domain)
Thupl.29377358s0016	PTHR24413:SF85	PANTHER
Thupl.29377358s0016	K10523	KEGGORTH	speckle-type POZ protein
Thupl.29377358s0016	PTHR24413	PANTHER	FAMILY NOT NAMED
Thupl.29377358s0016	PF00651	PFAM	BTB/POZ domain
Thupl.29377358s0016	GO:0005515	GO	protein binding
Thupl.29377358s0017	K17427	KEGGORTH
Thupl.29377358s0017	PTHR13124	PANTHER	39S RIBOSOMAL PROTEIN L46, MITOCHONDRIAL PRECURSOR-RELATED
Thupl.29377358s0017	KOG4548	KOG	Mitochondrial ribosomal protein L17
Thupl.29377358s0018	PTHR22880:SF163	PANTHER
Thupl.29377358s0018	PF17035	PFAM
Thupl.29377358s0018	GO:0005515	GO	protein binding
Thupl.29377358s0018	PTHR22880	PANTHER	FALZ-RELATED BROMODOMAIN-CONTAINING PROTEINS
Thupl.29377358s0018	PF00439	PFAM	Bromodomain
Thupl.29377358s0018	GO:0005634	GO	nucleus
Thupl.29377358s0018	GO:0006355	GO	regulation of transcription, DNA-dependent
Thupl.29377358s0019	PTHR32166	PANTHER	FAMILY NOT NAMED
Thupl.29377358s0021	SignalP-noTM	SIGNALP
Thupl.29377359s0001	PTHR31917	PANTHER	FAMILY NOT NAMED
Thupl.29377359s0001	PF05641	PFAM	Agenet domain
Thupl.29377360s0001	PTHR31985:SF77	PANTHER
Thupl.29377360s0001	PTHR31985	PANTHER	FAMILY NOT NAMED
Thupl.29377360s0001	GO:0006355	GO	regulation of transcription, DNA-dependent
Thupl.29377360s0001	GO:0003700	GO	sequence-specific DNA binding transcription factor activity
Thupl.29377360s0001	PF00847	PFAM	AP2 domain
Thupl.29377360s0002	PTHR31985	PANTHER	FAMILY NOT NAMED
Thupl.29377360s0002	PTHR31985:SF77	PANTHER
Thupl.29377360s0002	GO:0006355	GO	regulation of transcription, DNA-dependent
Thupl.29377360s0002	K09286	KEGGORTH	EREBP-like factor
Thupl.29377360s0002	PF00847	PFAM	AP2 domain
Thupl.29377360s0002	GO:0003700	GO	sequence-specific DNA binding transcription factor activity
Thupl.29377360s0003	GO:0006355	GO	regulation of transcription, DNA-dependent
Thupl.29377360s0003	GO:0003700	GO	sequence-specific DNA binding transcription factor activity
Thupl.29377360s0003	PF00847	PFAM	AP2 domain
Thupl.29377360s0003	PTHR31985:SF77	PANTHER
Thupl.29377360s0003	PTHR31985	PANTHER	FAMILY NOT NAMED
Thupl.29377361s0002	GO:0004668	GO	protein-arginine deiminase activity
Thupl.29377361s0002	K10536	KEGGORTH	agmatine deiminase [EC:3.5.3.12]
Thupl.29377361s0002	GO:0009446	GO	putrescine biosynthetic process
Thupl.29377361s0002	PTHR31377:SF2	PANTHER
Thupl.29377361s0002	PF04371	PFAM	Porphyromonas-type peptidyl-arginine deiminase
Thupl.29377361s0002	PTHR31377	PANTHER	FAMILY NOT NAMED
Thupl.29377361s0002	3.5.3.12	EC	Agmatine deiminase.
Thupl.29377361s0004	GO:0016787	GO	hydrolase activity
Thupl.29377361s0004	PTHR35769:SF2	PANTHER
Thupl.29377361s0004	PTHR35769	PANTHER
Thupl.29377361s0004	PF00149	PFAM	Calcineurin-like phosphoesterase
Thupl.29377361s0005	PTHR16216:SF2	PANTHER	SUBFAMILY NOT NAMED
Thupl.29377361s0005	PTHR16216	PANTHER	FAMILY NOT NAMED
Thupl.29377361s0005	SignalP-noTM	SIGNALP
Thupl.29377361s0006	PF00098	PFAM	Zinc knuckle
Thupl.29377361s0006	PTHR45607	PANTHER
Thupl.29377361s0006	GO:0003676	GO	nucleic acid binding
Thupl.29377361s0006	GO:0008270	GO	zinc ion binding
Thupl.29377361s0006	PF14223	PFAM	gag-polypeptide of LTR copia-type
Thupl.29377361s0007	PTHR10783:SF80	PANTHER
Thupl.29377361s0007	PF03124	PFAM	EXS family
Thupl.29377361s0007	KOG1162	KOG	Predicted small molecule transporter
Thupl.29377361s0007	PTHR10783	PANTHER	XENOTROPIC AND POLYTROPIC RETROVIRUS RECEPTOR 1-RELATED
Thupl.29377361s0007	PF03105	PFAM	SPX domain
Thupl.29377361s0007	GO:0016021	GO	integral to membrane
Thupl.29377361s0008	PTHR10783	PANTHER	XENOTROPIC AND POLYTROPIC RETROVIRUS RECEPTOR 1-RELATED
Thupl.29377361s0008	KOG1162	KOG	Predicted small molecule transporter
Thupl.29377361s0008	PF03105	PFAM	SPX domain
Thupl.29377361s0008	PTHR10783:SF80	PANTHER
Thupl.29377361s0008	PF03124	PFAM	EXS family
Thupl.29377361s0008	GO:0016021	GO	integral to membrane
Thupl.29377361s0009	PTHR11615:SF100	PANTHER
Thupl.29377361s0009	PTHR11615	PANTHER	NITRATE, FROMATE, IRON DEHYDROGENASE
Thupl.29377361s0009	PF04535	PFAM	Domain of unknown function (DUF588)
Thupl.29377361s0010	GO:0016021	GO	integral to membrane
Thupl.29377361s0010	K08495	KEGGORTH	golgi SNAP receptor complex member 1
Thupl.29377361s0010	KOG3208	KOG	SNARE protein GS28
Thupl.29377361s0010	GO:0006888	GO	ER to Golgi vesicle-mediated transport
Thupl.29377361s0010	PTHR21094:SF0	PANTHER	SUBFAMILY NOT NAMED
Thupl.29377361s0010	GO:0005801	GO	cis-Golgi network
Thupl.29377361s0010	GO:0000139	GO	Golgi membrane
Thupl.29377361s0010	PTHR21094	PANTHER	GOS-28 SNARE- RELATED
Thupl.29377361s0010	PF12352	PFAM	Snare region anchored in the vesicle membrane C-terminus
Thupl.29377362s0001	KOG3488	KOG	Dolichol phosphate-mannose regulatory protein (DPM2)
Thupl.29377362s0001	PF07297	PFAM	Dolichol phosphate-mannose biosynthesis regulatory protein (DPM2)
Thupl.29377362s0001	2.4.1.83	EC	Dolichyl-phosphate beta-D-mannosyltransferase.
Thupl.29377362s0001	PTHR15039	PANTHER	FAMILY NOT NAMED
Thupl.29377362s0001	GO:0019348	GO	dolichol metabolic process
Thupl.29377362s0001	PTHR15039:SF11	PANTHER
Thupl.29377362s0001	GO:0030234	GO	enzyme regulator activity
Thupl.29377362s0001	GO:0030176	GO	integral to endoplasmic reticulum membrane
Thupl.29377362s0002	PF02736	PFAM	Myosin N-terminal SH3-like domain
Thupl.29377362s0002	GO:0003774	GO	motor activity
Thupl.29377362s0002	PTHR13140	PANTHER	MYOSIN
Thupl.29377362s0002	KOG0160	KOG	Myosin class V heavy chain
Thupl.29377362s0002	PF00063	PFAM	Myosin head (motor domain)
Thupl.29377362s0002	GO:0016459	GO	myosin complex
Thupl.29377362s0002	GO:0005524	GO	ATP binding
Thupl.29377362s0002	GO:0005515	GO	protein binding
Thupl.29377362s0002	3.6.4.1	EC	Myosin ATPase.
Thupl.29377362s0002	K10357	KEGGORTH	myosin V
Thupl.29377362s0002	PF00612	PFAM	IQ calmodulin-binding motif
Thupl.29377362s0002	PTHR13140:SF270	PANTHER
Thupl.29377362s0002	PF01843	PFAM	DIL domain
Thupl.29377363s0001	PF03140	PFAM	Plant protein of unknown function
Thupl.29377363s0001	PTHR31549	PANTHER	FAMILY NOT NAMED
Thupl.29377364s0001	PTHR22928	PANTHER	TELOMERE-ASSOCIATED PROTEIN (RIF1)
Thupl.29377364s0001	PF12231	PFAM	Rap1-interacting factor 1 N terminal
Thupl.29377364s0002	PTHR45461	PANTHER
Thupl.29377364s0002	2.7.7.7	EC	DNA-directed DNA polymerase.
Thupl.29377365s0002	PTHR33977	PANTHER
Thupl.29377365s0004	GO:0003676	GO	nucleic acid binding
Thupl.29377365s0004	KOG0117	KOG	Heterogeneous nuclear ribonucleoprotein R (RRM superfamily)
Thupl.29377365s0004	PF00076	PFAM	RNA recognition motif. (a.k.a. RRM, RBD, or RNP domain)
Thupl.29377365s0004	PTHR44915	PANTHER
Thupl.29377365s0005	PF00773	PFAM	RNB domain
Thupl.29377365s0005	3.1.13.1	EC	Exoribonuclease II.
Thupl.29377365s0005	KOG2102	KOG	Exosomal 3'-5' exoribonuclease complex, subunit Rrp44/Dis3
Thupl.29377365s0005	K18681	KEGGORTH
Thupl.29377365s0005	PTHR23355	PANTHER	RIBONUCLEASE
Thupl.29377365s0005	PTHR23355:SF35	PANTHER
Thupl.29377365s0006	GO:0004823	GO	leucine-tRNA ligase activity
Thupl.29377365s0006	PTHR11946:SF51	PANTHER
Thupl.29377365s0006	GO:0000166	GO	nucleotide binding
Thupl.29377365s0006	K01869	KEGGORTH	leucyl-tRNA synthetase [EC:6.1.1.4]
Thupl.29377365s0006	GO:0006418	GO	tRNA aminoacylation for protein translation
Thupl.29377365s0006	GO:0004812	GO	aminoacyl-tRNA ligase activity
Thupl.29377365s0006	KOG0437	KOG	Leucyl-tRNA synthetase
Thupl.29377365s0006	6.1.1.4	EC	Leucine--tRNA ligase.
Thupl.29377365s0006	PF08264	PFAM	Anticodon-binding domain of tRNA
Thupl.29377365s0006	GO:0005524	GO	ATP binding
Thupl.29377365s0006	GO:0005737	GO	cytoplasm
Thupl.29377365s0006	GO:0006429	GO	leucyl-tRNA aminoacylation
Thupl.29377365s0006	PTHR11946	PANTHER	ISOLEUCYL, LEUCYL, TYROSYL, VALYL AND METHIONYL-TRNA SYNTHETASES
Thupl.29377365s0006	PF00133	PFAM	tRNA synthetases class I (I, L, M and V)
Thupl.29377365s0007	GO:0006355	GO	regulation of transcription, DNA-dependent
Thupl.29377365s0007	KOG1597	KOG	Transcription initiation factor TFIIB
Thupl.29377365s0007	PTHR11618:SF23	PANTHER
Thupl.29377365s0007	GO:0070897	GO	DNA-dependent transcriptional preinitiation complex assembly
Thupl.29377365s0007	PTHR11618	PANTHER	TRANSCRIPTION INITIATION FACTOR IIB-RELATED
Thupl.29377366s0001	GO:0006508	GO	proteolysis
Thupl.29377366s0001	GO:0004190	GO	aspartic-type endopeptidase activity
Thupl.29377366s0001	PTHR13683	PANTHER	ASPARTYL PROTEASES
Thupl.29377366s0001	PF14543	PFAM	Xylanase inhibitor N-terminal
Thupl.29377366s0001	3.4.23.12	EC	Nepenthesin.
Thupl.29377366s0001	PTHR13683:SF264	PANTHER
Thupl.29377366s0001	PF14541	PFAM	Xylanase inhibitor C-terminal
Thupl.29377366s0001	KOG1339	KOG	Aspartyl protease
Thupl.29377366s0002	PTHR13683:SF264	PANTHER
Thupl.29377366s0002	KOG1339	KOG	Aspartyl protease
Thupl.29377366s0002	PF14541	PFAM	Xylanase inhibitor C-terminal
Thupl.29377366s0002	GO:0004190	GO	aspartic-type endopeptidase activity
Thupl.29377366s0002	GO:0006508	GO	proteolysis
Thupl.29377366s0002	PF14543	PFAM	Xylanase inhibitor N-terminal
Thupl.29377366s0002	PTHR13683	PANTHER	ASPARTYL PROTEASES
Thupl.29377366s0002	3.4.23.12	EC	Nepenthesin.
Thupl.29377366s0004	PF02825	PFAM	WWE domain
Thupl.29377366s0004	PF13639	PFAM	Ring finger domain
Thupl.29377366s0004	PTHR12622	PANTHER	DELTEX-RELATED
Thupl.29377366s0004	K06058	KEGGORTH	deltex
Thupl.29377366s0005	PTHR12622	PANTHER	DELTEX-RELATED
Thupl.29377366s0005	PF13639	PFAM	Ring finger domain
Thupl.29377366s0005	PF02825	PFAM	WWE domain
Thupl.29377366s0006	PTHR31964	PANTHER	FAMILY NOT NAMED
Thupl.29377366s0006	PF00582	PFAM	Universal stress protein family
Thupl.29377366s0006	GO:0006950	GO	response to stress
Thupl.29377366s0006	PTHR31964:SF37	PANTHER
Thupl.29377367s0001	GO:0022857	GO	transmembrane transporter activity
Thupl.29377367s0001	PTHR23500	PANTHER
Thupl.29377367s0001	GO:0055085	GO	transmembrane transport
Thupl.29377367s0001	PTHR23500:SF159	PANTHER
Thupl.29377367s0001	PF00083	PFAM	Sugar (and other) transporter
Thupl.29377367s0001	GO:0016021	GO	integral to membrane
Thupl.29377367s0001	KOG0254	KOG	Predicted transporter (major facilitator superfamily)
Thupl.29377367s0002	PF00271	PFAM	Helicase conserved C-terminal domain
Thupl.29377367s0002	PF08880	PFAM	QLQ
Thupl.29377367s0002	GO:0005634	GO	nucleus
Thupl.29377367s0002	GO:0006355	GO	regulation of transcription, DNA-dependent
Thupl.29377367s0002	GO:0040029	GO	regulation of gene expression, epigenetic
Thupl.29377367s0002	KOG0386	KOG	Chromatin remodeling complex SWI/SNF, component SWI2 and related ATPases (DNA/RNA helicase superfamily)
Thupl.29377367s0002	PTHR10799:SF577	PANTHER
Thupl.29377367s0002	GO:0008094	GO	DNA-dependent ATPase activity
Thupl.29377367s0002	PF00176	PFAM	SNF2 family N-terminal domain
Thupl.29377367s0002	PTHR10799	PANTHER	SWI/SNF-RELATED MATRIX-ASSOCIATED ACTIN-DEPENDENT REGULATOR OF CHROMATIN SUBFAMILY-RELATED
Thupl.29377367s0002	PF00439	PFAM	Bromodomain
Thupl.29377367s0002	K11647	KEGGORTH	SWI/SNF-related matrix-associated actin-dependent regulator of chromatin subfamily A member 2/4 [EC:3.6.4.-]
Thupl.29377367s0002	GO:0005515	GO	protein binding
Thupl.29377367s0002	3.6.4.12	EC	DNA helicase.
Thupl.29377367s0002	GO:0043044	GO	ATP-dependent chromatin remodeling
Thupl.29377367s0002	GO:0005524	GO	ATP binding
Thupl.29377368s0002	PF13947	PFAM	Wall-associated receptor kinase galacturonan-binding
Thupl.29377368s0002	PTHR33355	PANTHER
Thupl.29377368s0002	SignalP-noTM	SIGNALP
Thupl.29377368s0002	GO:0030247	GO	polysaccharide binding
Thupl.29377368s0003	K12842	KEGGORTH	U2-associated protein SR140
Thupl.29377368s0003	PF01805	PFAM	Surp module
Thupl.29377368s0003	PF08312	PFAM	cwf21 domain
Thupl.29377368s0003	GO:0003723	GO	RNA binding
Thupl.29377368s0003	GO:0006396	GO	RNA processing
Thupl.29377368s0003	PTHR23140	PANTHER	RNA PROCESSING PROTEIN LD23810P
Thupl.29377368s0004	SignalP-noTM	SIGNALP
Thupl.29377368s0005	SignalP-noTM	SIGNALP
Thupl.29377368s0006	PF12609	PFAM	Wound-induced protein
Thupl.29377368s0007	PF12609	PFAM	Wound-induced protein
Thupl.29377368s0008	PF12609	PFAM	Wound-induced protein
Thupl.29377368s0009	PF12609	PFAM	Wound-induced protein
Thupl.29377368s0009	PTHR33090	PANTHER
Thupl.29377368s0009	PTHR33090:SF21	PANTHER
Thupl.29377368s0010	PF12609	PFAM	Wound-induced protein
Thupl.29377368s0011	PF00450	PFAM	Serine carboxypeptidase
Thupl.29377368s0011	GO:0006508	GO	proteolysis
Thupl.29377368s0011	3.4.16.5	EC	Carboxypeptidase C.
Thupl.29377368s0011	KOG1282	KOG	Serine carboxypeptidases (lysosomal cathepsin A)
Thupl.29377368s0011	K09645	KEGGORTH	vitellogenic carboxypeptidase-like protein [EC:3.4.16.-]
Thupl.29377368s0011	PTHR11802	PANTHER	SERINE PROTEASE FAMILY S10 SERINE CARBOXYPEPTIDASE
Thupl.29377368s0011	GO:0004185	GO	serine-type carboxypeptidase activity
Thupl.29377368s0011	PTHR11802:SF98	PANTHER
Thupl.29377368s0012	PTHR11711:SF304	PANTHER
Thupl.29377368s0012	K07937	KEGGORTH	ADP-ribosylation factor 1
Thupl.29377368s0012	PTHR11711	PANTHER	ADP RIBOSYLATION FACTOR-RELATED
Thupl.29377368s0012	GO:0005525	GO	GTP binding
Thupl.29377368s0012	K07977	KEGGORTH	Arf/Sar family, other
Thupl.29377368s0012	PF00025	PFAM	ADP-ribosylation factor family
Thupl.29377368s0012	KOG0070	KOG	GTP-binding ADP-ribosylation factor Arf1
Thupl.29377368s0013	PF16719	PFAM
Thupl.29377368s0013	GO:0003682	GO	chromatin binding
Thupl.29377368s0013	PTHR33827	PANTHER
Thupl.29377368s0014	PTHR21415	PANTHER	U7 SNRNA-ASSOCIATED SM-LIKE PROTEIN LSM11
Thupl.29377368s0014	PF01423	PFAM	LSM domain
Thupl.29377368s0017	2.7.1.1	EC	Hexokinase.
Thupl.29377368s0017	PTHR43190	PANTHER
Thupl.29377368s0017	KOG1794	KOG	N-Acetylglucosamine kinase
Thupl.29377368s0017	PTHR43190:SF1	PANTHER
Thupl.29377368s0017	PF01869	PFAM	BadF/BadG/BcrA/BcrD ATPase family
Thupl.29377368s0019	PF08263	PFAM	Leucine rich repeat N-terminal domain
Thupl.29377368s0019	KOG0472	KOG	Leucine-rich repeat protein
Thupl.29377368s0019	GO:0005515	GO	protein binding
Thupl.29377368s0019	PTHR43887:SF22	PANTHER
Thupl.29377368s0019	SignalP-noTM	SIGNALP
Thupl.29377368s0019	PTHR43887	PANTHER
Thupl.29377368s0019	PF13855	PFAM	Leucine rich repeat
Thupl.29377368s0019	2.7.11.1	EC	Non-specific serine/threonine protein kinase.
Thupl.29377368s0020	PTHR24089	PANTHER	FAMILY NOT NAMED
Thupl.29377368s0020	K15113	KEGGORTH
Thupl.29377368s0020	PTHR24089:SF221	PANTHER
Thupl.29377368s0020	KOG0768	KOG	Mitochondrial carrier protein PET8
Thupl.29377368s0020	PF00153	PFAM	Mitochondrial carrier protein
Thupl.29377368s0021	PTHR35714	PANTHER
Thupl.29377368s0022	PTHR35714	PANTHER
Thupl.29377368s0023	GO:0004725	GO	protein tyrosine phosphatase activity
Thupl.29377368s0023	3.1.3.48	EC	Protein-tyrosine-phosphatase.
Thupl.29377368s0023	PTHR10190:SF16	PANTHER
Thupl.29377368s0023	K15616	KEGG	eyes absent homolog 1
Thupl.29377368s0023	PTHR10190	PANTHER	EYES ABSENT
Thupl.29377368s0024	KOG0617	KOG	Ras suppressor protein (contains leucine-rich repeats)
Thupl.29377368s0024	PTHR44513:SF1	PANTHER
Thupl.29377368s0024	PF13855	PFAM	Leucine rich repeat
Thupl.29377368s0024	GO:0005515	GO	protein binding
Thupl.29377368s0024	PTHR44513	PANTHER
Thupl.29377368s0025	PTHR31717:SF20	PANTHER
Thupl.29377368s0025	PTHR31717	PANTHER	FAMILY NOT NAMED
Thupl.29377368s0025	GO:0005515	GO	protein binding
Thupl.29377368s0025	PF06203	PFAM	CCT motif
Thupl.29377368s0026	PTHR31898	PANTHER	FAMILY NOT NAMED
Thupl.29377368s0026	KOG4474	KOG	Uncharacterized conserved protein
Thupl.29377368s0026	GO:0016021	GO	integral to membrane
Thupl.29377368s0026	PTHR31898:SF1	PANTHER
Thupl.29377368s0026	PF03798	PFAM	TLC domain
Thupl.29377368s0027	PF09733	PFAM	VEFS-Box of polycomb protein
Thupl.29377368s0027	KOG2350	KOG	Zn-finger protein joined to JAZF1 (predicted suppressor)
Thupl.29377368s0027	PTHR22597	PANTHER	POLYCOMB GROUP PROTEIN
Thupl.29377368s0027	PTHR22597:SF0	PANTHER	SUBFAMILY NOT NAMED
Thupl.29377368s0028	4.2.99.18	EC	DNA-(apurinic or apyrimidinic site) lyase.
Thupl.29377368s0028	PF03372	PFAM	Endonuclease/Exonuclease/phosphatase family
Thupl.29377368s0028	GO:0004518	GO	nuclease activity
Thupl.29377368s0028	GO:0006281	GO	DNA repair
Thupl.29377368s0028	PTHR22748	PANTHER	AP ENDONUCLEASE
Thupl.29377368s0029	GO:0006355	GO	regulation of transcription, DNA-dependent
Thupl.29377368s0029	PTHR31744	PANTHER	FAMILY NOT NAMED
Thupl.29377368s0029	PTHR31744:SF50	PANTHER
Thupl.29377368s0029	GO:0003677	GO	DNA binding
Thupl.29377368s0029	PF02365	PFAM	No apical meristem (NAM) protein
Thupl.29377369s0001	PF02544	PFAM	3-oxo-5-alpha-steroid 4-dehydrogenase
Thupl.29377369s0001	GO:0016627	GO	oxidoreductase activity, acting on the CH-CH group of donors
Thupl.29377369s0001	GO:0016021	GO	integral to membrane
Thupl.29377369s0001	KOG1638	KOG	Steroid reductase
Thupl.29377369s0001	K10258	KEGGORTH	enoyl reductase [EC:1.3.1.-]
Thupl.29377369s0001	GO:0005737	GO	cytoplasm
Thupl.29377369s0001	PTHR10556:SF35	PANTHER
Thupl.29377369s0001	1.3.1.22	EC	3-oxo-5-alpha-steroid 4-dehydrogenase (NADP(+)).
Thupl.29377369s0001	GO:0006629	GO	lipid metabolic process
Thupl.29377369s0001	PTHR10556	PANTHER	3-OXO-5-ALPHA-STEROID 4-DEHYDROGENASE
Thupl.29377369s0002	PTHR10556	PANTHER	3-OXO-5-ALPHA-STEROID 4-DEHYDROGENASE
Thupl.29377369s0002	K12343	KEGGORTH	3-oxo-5-alpha-steroid 4-dehydrogenase 1 [EC:1.3.99.5]
Thupl.29377369s0002	PTHR10556:SF35	PANTHER
Thupl.29377369s0002	GO:0005737	GO	cytoplasm
Thupl.29377369s0002	1.3.1.22	EC	3-oxo-5-alpha-steroid 4-dehydrogenase (NADP(+)).
Thupl.29377369s0002	GO:0006629	GO	lipid metabolic process
Thupl.29377369s0002	GO:0016021	GO	integral to membrane
Thupl.29377369s0002	PF02544	PFAM	3-oxo-5-alpha-steroid 4-dehydrogenase
Thupl.29377369s0002	GO:0016627	GO	oxidoreductase activity, acting on the CH-CH group of donors
Thupl.29377369s0002	KOG1638	KOG	Steroid reductase
Thupl.29377369s0003	PTHR10556	PANTHER	3-OXO-5-ALPHA-STEROID 4-DEHYDROGENASE
Thupl.29377369s0003	GO:0005737	GO	cytoplasm
Thupl.29377369s0003	PTHR10556:SF35	PANTHER
Thupl.29377369s0003	1.3.1.22	EC	3-oxo-5-alpha-steroid 4-dehydrogenase (NADP(+)).
Thupl.29377369s0003	GO:0006629	GO	lipid metabolic process
Thupl.29377369s0003	GO:0016627	GO	oxidoreductase activity, acting on the CH-CH group of donors
Thupl.29377369s0003	PF02544	PFAM	3-oxo-5-alpha-steroid 4-dehydrogenase
Thupl.29377369s0003	GO:0016021	GO	integral to membrane
Thupl.29377369s0003	K10258	KEGGORTH	enoyl reductase [EC:1.3.1.-]
Thupl.29377369s0003	KOG1638	KOG	Steroid reductase
Thupl.29377369s0004	PF13837	PFAM	Myb/SANT-like DNA-binding domain
Thupl.29377369s0004	PTHR33492	PANTHER
Thupl.29377369s0004	KOG4282	KOG	Transcription factor GT-2 and related proteins, contains trihelix DNA-binding/SANT domain
Thupl.29377369s0004	PTHR33492:SF2	PANTHER
Thupl.29377369s0005	PF13837	PFAM	Myb/SANT-like DNA-binding domain
Thupl.29377369s0005	KOG4282	KOG	Transcription factor GT-2 and related proteins, contains trihelix DNA-binding/SANT domain
Thupl.29377369s0005	PTHR33492	PANTHER
Thupl.29377369s0005	PTHR33492:SF2	PANTHER
Thupl.29377369s0006	GO:0005743	GO	mitochondrial inner membrane
Thupl.29377369s0006	GO:0022900	GO	electron transport chain
Thupl.29377369s0006	GO:0070469	GO	respiratory chain
Thupl.29377369s0006	PF10890	PFAM	Protein of unknown function (DUF2741)
Thupl.29377369s0006	PTHR34559	PANTHER
Thupl.29377369s0007	PF04565	PFAM	RNA polymerase Rpb2, domain 3
Thupl.29377369s0007	GO:0003899	GO	DNA-directed RNA polymerase activity
Thupl.29377369s0007	PF00562	PFAM	RNA polymerase Rpb2, domain 6
Thupl.29377369s0007	PTHR20856:SF8	PANTHER	DNA-DIRECTED RNA POLYMERASE III SUBUNIT 2
Thupl.29377369s0007	PF04560	PFAM	RNA polymerase Rpb2, domain 7
Thupl.29377369s0007	PF04567	PFAM	RNA polymerase Rpb2, domain 5
Thupl.29377369s0007	GO:0032549	GO	ribonucleoside binding
Thupl.29377369s0007	GO:0003677	GO	DNA binding
Thupl.29377369s0007	K03021	KEGGORTH	DNA-directed RNA polymerase III subunit RPC2 [EC:2.7.7.6]
Thupl.29377369s0007	PTHR20856	PANTHER	DNA-DIRECTED RNA POLYMERASE I SUBUNIT 2
Thupl.29377369s0007	GO:0006351	GO	transcription, DNA-dependent
Thupl.29377369s0007	PF04563	PFAM	RNA polymerase beta subunit
Thupl.29377369s0007	PF04566	PFAM	RNA polymerase Rpb2, domain 4
Thupl.29377369s0007	2.7.7.6	EC	DNA-directed RNA polymerase.
Thupl.29377369s0007	KOG0215	KOG	RNA polymerase III, second largest subunit
Thupl.29377369s0007	PF04561	PFAM	RNA polymerase Rpb2, domain 2
Thupl.29377369s0008	PTHR24286:SF53	PANTHER
Thupl.29377369s0008	PF00067	PFAM	Cytochrome P450
Thupl.29377369s0008	1.14.13.109	EC	Abieta-7,13-dien-18-ol hydroxylase.
Thupl.29377369s0008	GO:0016705	GO	oxidoreductase activity, acting on paired donors, with incorporation or reduction of molecular oxygen
Thupl.29377369s0008	GO:0020037	GO	heme binding
Thupl.29377369s0008	GO:0005506	GO	iron ion binding
Thupl.29377369s0008	GO:0055114	GO	oxidation-reduction process
Thupl.29377369s0008	PTHR24286	PANTHER	FAMILY NOT NAMED
Thupl.29377369s0009	1.14.13.109	EC	Abieta-7,13-dien-18-ol hydroxylase.
Thupl.29377369s0009	GO:0020037	GO	heme binding
Thupl.29377369s0009	GO:0016705	GO	oxidoreductase activity, acting on paired donors, with incorporation or reduction of molecular oxygen
Thupl.29377369s0009	GO:0005506	GO	iron ion binding
Thupl.29377369s0009	GO:0055114	GO	oxidation-reduction process
Thupl.29377369s0009	PTHR24286	PANTHER	FAMILY NOT NAMED
Thupl.29377369s0009	PF00067	PFAM	Cytochrome P450
Thupl.29377369s0009	PTHR24286:SF153	PANTHER
Thupl.29377369s0009	SignalP-noTM	SIGNALP
Thupl.29377369s0011	PF01915	PFAM	Glycosyl hydrolase family 3 C-terminal domain
Thupl.29377369s0011	GO:0004553	GO	hydrolase activity, hydrolyzing O-glycosyl compounds
Thupl.29377369s0011	PTHR30620	PANTHER	PERIPLASMIC BETA-GLUCOSIDASE-RELATED
Thupl.29377369s0011	GO:0005975	GO	carbohydrate metabolic process
Thupl.29377369s0011	3.2.1.58	EC	Glucan 1,3-beta-glucosidase.
Thupl.29377369s0011	PF00933	PFAM	Glycosyl hydrolase family 3 N terminal domain
Thupl.29377369s0011	PTHR30620:SF38	PANTHER
Thupl.29377369s0012	PTHR24286:SF53	PANTHER
Thupl.29377369s0012	PF00067	PFAM	Cytochrome P450
Thupl.29377369s0012	1.14.13.109	EC	Abieta-7,13-dien-18-ol hydroxylase.
Thupl.29377369s0012	KOG0157	KOG	Cytochrome P450 CYP4/CYP19/CYP26 subfamilies
Thupl.29377369s0012	GO:0020037	GO	heme binding
Thupl.29377369s0012	GO:0016705	GO	oxidoreductase activity, acting on paired donors, with incorporation or reduction of molecular oxygen
Thupl.29377369s0012	GO:0005506	GO	iron ion binding
Thupl.29377369s0012	GO:0055114	GO	oxidation-reduction process
Thupl.29377369s0012	PTHR24286	PANTHER	FAMILY NOT NAMED
Thupl.29377369s0012	SignalP-TM	SIGNALP
Thupl.29377369s0014	PTHR24286:SF153	PANTHER
Thupl.29377369s0014	PF00067	PFAM	Cytochrome P450
Thupl.29377369s0014	GO:0005506	GO	iron ion binding
Thupl.29377369s0014	PTHR24286	PANTHER	FAMILY NOT NAMED
Thupl.29377369s0014	GO:0055114	GO	oxidation-reduction process
Thupl.29377369s0014	1.14.13.109	EC	Abieta-7,13-dien-18-ol hydroxylase.
Thupl.29377369s0014	GO:0020037	GO	heme binding
Thupl.29377369s0014	GO:0016705	GO	oxidoreductase activity, acting on paired donors, with incorporation or reduction of molecular oxygen
Thupl.29377369s0015	PTHR24286:SF53	PANTHER
Thupl.29377369s0015	PF00067	PFAM	Cytochrome P450
Thupl.29377369s0015	1.14.13.109	EC	Abieta-7,13-dien-18-ol hydroxylase.
Thupl.29377369s0015	KOG0157	KOG	Cytochrome P450 CYP4/CYP19/CYP26 subfamilies
Thupl.29377369s0015	GO:0016705	GO	oxidoreductase activity, acting on paired donors, with incorporation or reduction of molecular oxygen
Thupl.29377369s0015	GO:0020037	GO	heme binding
Thupl.29377369s0015	GO:0005506	GO	iron ion binding
Thupl.29377369s0015	GO:0055114	GO	oxidation-reduction process
Thupl.29377369s0015	PTHR24286	PANTHER	FAMILY NOT NAMED
Thupl.29377369s0019	KOG1845	KOG	MORC family ATPases
Thupl.29377369s0019	PTHR23336	PANTHER	ZINC FINGER CW-TYPE COILED-COIL DOMAIN PROTEIN 3.
Thupl.29377369s0019	PTHR23336:SF18	PANTHER
Thupl.29377369s0019	PF13589	PFAM	Histidine kinase-, DNA gyrase B-, and HSP90-like ATPase
Thupl.29377369s0020	PTHR44369	PANTHER
Thupl.29377369s0020	PTHR44369:SF2	PANTHER
Thupl.29377370s0001	KOG2220	KOG	Predicted signal transduction protein
Thupl.29377370s0001	PTHR23030	PANTHER	PCD6 INTERACTING PROTEIN-RELATED
Thupl.29377370s0001	K12200	KEGGORTH	programmed cell death 6-interacting protein
Thupl.29377370s0001	PF13949	PFAM	ALIX V-shaped domain binding to HIV
Thupl.29377370s0001	GO:0005515	GO	protein binding
Thupl.29377370s0001	PF03097	PFAM	BRO1-like domain
Thupl.29377370s0001	PTHR23030:SF30	PANTHER
Thupl.29377370s0002	PTHR45095	PANTHER
Thupl.29377370s0002	GO:0005515	GO	protein binding
Thupl.29377370s0002	PTHR45095:SF2	PANTHER
Thupl.29377370s0002	K08770	KEGGORTH	ubiquitin C
Thupl.29377370s0002	PF00240	PFAM	Ubiquitin family
Thupl.29377370s0002	KOG0005	KOG	Ubiquitin-like protein
Thupl.29377370s0003	K08770	KEGGORTH	ubiquitin C
Thupl.29377370s0003	PF00240	PFAM	Ubiquitin family
Thupl.29377370s0003	KOG0005	KOG	Ubiquitin-like protein
Thupl.29377370s0003	PTHR45095	PANTHER
Thupl.29377370s0003	GO:0005515	GO	protein binding
Thupl.29377370s0003	PTHR45095:SF2	PANTHER
Thupl.29377370s0004	K15414	KEGG	complement component 1 Q subcomponent-binding protein, mitochondrial
Thupl.29377370s0004	PF02330	PFAM	Mitochondrial glycoprotein
Thupl.29377370s0004	GO:0005759	GO	mitochondrial matrix
Thupl.29377370s0004	KOG2536	KOG	MAM33, mitochondrial matrix glycoprotein
Thupl.29377370s0004	PTHR10826	PANTHER	COMPLEMENT COMPONENT 1
Thupl.29377370s0004	PTHR10826:SF12	PANTHER
Thupl.29377370s0006	K19045	KEGGORTH
Thupl.29377370s0006	PTHR14155:SF170	PANTHER
Thupl.29377370s0006	PTHR14155	PANTHER	RING FINGER DOMAIN-CONTAINING
Thupl.29377370s0006	PF13639	PFAM	Ring finger domain
Thupl.29377370s0007	GO:0004672	GO	protein kinase activity
Thupl.29377370s0007	PF00560	PFAM	Leucine Rich Repeat
Thupl.29377370s0007	2.7.11.1	EC	Non-specific serine/threonine protein kinase.
Thupl.29377370s0007	KOG1187	KOG	Serine/threonine protein kinase
Thupl.29377370s0007	SignalP-noTM	SIGNALP
Thupl.29377370s0007	PF13855	PFAM	Leucine rich repeat
Thupl.29377370s0007	PF00069	PFAM	Protein kinase domain
Thupl.29377370s0007	PTHR27000:SF48	PANTHER
Thupl.29377370s0007	GO:0005515	GO	protein binding
Thupl.29377370s0007	GO:0005524	GO	ATP binding
Thupl.29377370s0007	PTHR27000	PANTHER
Thupl.29377370s0007	PF08263	PFAM	Leucine rich repeat N-terminal domain
Thupl.29377370s0007	GO:0006468	GO	protein phosphorylation
Thupl.29377370s0008	KOG2369	KOG	Lecithin:cholesterol acyltransferase (LCAT)/Acyl-ceramide synthase
Thupl.29377370s0008	GO:0006629	GO	lipid metabolic process
Thupl.29377370s0008	PTHR11440:SF3	PANTHER	LECITHINE CHOLESTEROL ACYLTRANSFERASE-RELATED
Thupl.29377370s0008	3.1.1.32	EC	Phospholipase A(1).
Thupl.29377370s0008	PF02450	PFAM	Lecithin:cholesterol acyltransferase
Thupl.29377370s0008	PTHR11440	PANTHER	LECITHIN-CHOLESTEROL ACYLTRANSFERASE-RELATED
Thupl.29377370s0008	GO:0008374	GO	O-acyltransferase activity
Thupl.29377370s0009	PTHR32166	PANTHER	FAMILY NOT NAMED
Thupl.29377370s0009	GO:0046983	GO	protein dimerization activity
Thupl.29377370s0009	PF05699	PFAM	hAT family C-terminal dimerisation region
Thupl.29377370s0009	PF04937	PFAM	Protein of unknown function (DUF 659)
Thupl.29377370s0010	2.7.7.7	EC	DNA-directed DNA polymerase.
Thupl.29377370s0010	PTHR44369:SF2	PANTHER
Thupl.29377370s0010	PTHR44369	PANTHER
Thupl.29377370s0012	PF07743	PFAM	HSCB C-terminal oligomerisation domain
Thupl.29377370s0012	GO:0051087	GO	chaperone binding
Thupl.29377370s0012	GO:0051259	GO	protein oligomerization
Thupl.29377370s0012	PTHR14021:SF15	PANTHER
Thupl.29377370s0012	KOG3192	KOG	Mitochondrial J-type chaperone
Thupl.29377370s0012	PTHR14021	PANTHER	FAMILY NOT NAMED
Thupl.29377370s0012	K04082	KEGGORTH	molecular chaperone HscB
Thupl.29377370s0012	GO:0001671	GO	ATPase activator activity
Thupl.29377370s0012	GO:0097428	GO	protein maturation by iron-sulfur cluster transfer
Thupl.29377370s0013	GO:0008270	GO	zinc ion binding
Thupl.29377370s0013	PTHR14677	PANTHER	ARSENITE INDUCUBLE RNA ASSOCIATED PROTEIN AIP-1-RELATED
Thupl.29377370s0013	KOG3183	KOG	Predicted Zn-finger protein
Thupl.29377370s0013	PF01428	PFAM	AN1-like Zinc finger
Thupl.29377370s0013	PTHR14677:SF26	PANTHER
Thupl.29377370s0014	PTHR35468	PANTHER
Thupl.29377371s0001	GO:0005096	GO	GTPase activator activity
Thupl.29377371s0001	KOG2390	KOG	Uncharacterized conserved protein
Thupl.29377371s0001	PTHR21422	PANTHER	FAMILY NOT NAMED
Thupl.29377371s0001	K18270	KEGGORTH
Thupl.29377371s0001	PF13890	PFAM	Rab3 GTPase-activating protein catalytic subunit
Thupl.29377371s0001	PTHR21422:SF9	PANTHER
Thupl.29377371s0002	PTHR32054	PANTHER	FAMILY NOT NAMED
Thupl.29377371s0002	PF05701	PFAM	Weak chloroplast movement under blue light
Thupl.29377371s0002	PTHR32054:SF3	PANTHER
Thupl.29377371s0003	PTHR22937	PANTHER	RING FINGER CONTAINING PROTEIN
Thupl.29377371s0003	PTHR22937:SF53	PANTHER
Thupl.29377371s0003	6.3.2.19	EC	Ubiquitin--protein ligase.
Thupl.29377371s0003	PF13639	PFAM	Ring finger domain
Thupl.29377371s0004	GO:0016787	GO	hydrolase activity
Thupl.29377371s0004	KOG3043	KOG	Predicted hydrolase related to dienelactone hydrolase
Thupl.29377371s0004	PTHR17630:SF58	PANTHER
Thupl.29377371s0004	PTHR17630	PANTHER	DIENELACTONE HYDROLASE
Thupl.29377371s0004	PF01738	PFAM	Dienelactone hydrolase family
Thupl.29377371s0005	GO:0004672	GO	protein kinase activity
Thupl.29377371s0005	2.7.11.1	EC	Non-specific serine/threonine protein kinase.
Thupl.29377371s0005	KOG1187	KOG	Serine/threonine protein kinase
Thupl.29377371s0005	SignalP-noTM	SIGNALP
Thupl.29377371s0005	PTHR27008	PANTHER
Thupl.29377371s0005	PF00069	PFAM	Protein kinase domain
Thupl.29377371s0005	GO:0005524	GO	ATP binding
Thupl.29377371s0005	PTHR27008:SF11	PANTHER
Thupl.29377371s0005	PF08263	PFAM	Leucine rich repeat N-terminal domain
Thupl.29377371s0005	GO:0006468	GO	protein phosphorylation
Thupl.29377371s0006	GO:0015696	GO	ammonium transport
Thupl.29377371s0006	GO:0016020	GO	membrane
Thupl.29377371s0006	PTHR43029	PANTHER
Thupl.29377371s0006	PF00909	PFAM	Ammonium Transporter Family
Thupl.29377371s0006	KOG0682	KOG	Ammonia permease
Thupl.29377371s0006	PTHR43029:SF11	PANTHER
Thupl.29377371s0006	GO:0008519	GO	ammonium transmembrane transporter activity
Thupl.29377371s0007	GO:0008519	GO	ammonium transmembrane transporter activity
Thupl.29377371s0007	KOG0682	KOG	Ammonia permease
Thupl.29377371s0007	PTHR43029:SF11	PANTHER
Thupl.29377371s0007	PF00909	PFAM	Ammonium Transporter Family
Thupl.29377371s0007	PTHR43029	PANTHER
Thupl.29377371s0007	GO:0016020	GO	membrane
Thupl.29377371s0007	GO:0015696	GO	ammonium transport
Thupl.29377371s0008	PTHR43029	PANTHER
Thupl.29377371s0008	GO:0015696	GO	ammonium transport
Thupl.29377371s0008	GO:0016020	GO	membrane
Thupl.29377371s0008	KOG0682	KOG	Ammonia permease
Thupl.29377371s0008	PTHR43029:SF11	PANTHER
Thupl.29377371s0008	GO:0008519	GO	ammonium transmembrane transporter activity
Thupl.29377371s0008	PF00909	PFAM	Ammonium Transporter Family
Thupl.29377372s0001	SignalP-noTM	SIGNALP
Thupl.29377372s0001	PF14541	PFAM	Xylanase inhibitor C-terminal
Thupl.29377372s0001	KOG1339	KOG	Aspartyl protease
Thupl.29377372s0001	GO:0006508	GO	proteolysis
Thupl.29377372s0001	GO:0004190	GO	aspartic-type endopeptidase activity
Thupl.29377372s0001	PF14543	PFAM	Xylanase inhibitor N-terminal
Thupl.29377372s0001	PTHR13683	PANTHER	ASPARTYL PROTEASES
Thupl.29377372s0001	PTHR13683:SF274	PANTHER
Thupl.29377372s0001	3.4.23.12	EC	Nepenthesin.
Thupl.29377372s0002	GO:0006508	GO	proteolysis
Thupl.29377372s0002	GO:0004190	GO	aspartic-type endopeptidase activity
Thupl.29377372s0002	3.4.23.12	EC	Nepenthesin.
Thupl.29377372s0002	PTHR13683:SF274	PANTHER
Thupl.29377372s0002	PF14543	PFAM	Xylanase inhibitor N-terminal
Thupl.29377372s0002	PTHR13683	PANTHER	ASPARTYL PROTEASES
Thupl.29377372s0002	KOG1339	KOG	Aspartyl protease
Thupl.29377372s0002	PF14541	PFAM	Xylanase inhibitor C-terminal
Thupl.29377372s0002	SignalP-noTM	SIGNALP
Thupl.29377372s0003	GO:0006508	GO	proteolysis
Thupl.29377372s0003	GO:0004190	GO	aspartic-type endopeptidase activity
Thupl.29377372s0003	3.4.23.12	EC	Nepenthesin.
Thupl.29377372s0003	PTHR13683:SF274	PANTHER
Thupl.29377372s0003	PF14543	PFAM	Xylanase inhibitor N-terminal
Thupl.29377372s0003	PTHR13683	PANTHER	ASPARTYL PROTEASES
Thupl.29377372s0003	KOG1339	KOG	Aspartyl protease
Thupl.29377372s0003	PF14541	PFAM	Xylanase inhibitor C-terminal
Thupl.29377372s0003	SignalP-noTM	SIGNALP
Thupl.29377372s0004	PTHR13683:SF265	PANTHER
Thupl.29377372s0004	SignalP-noTM	SIGNALP
Thupl.29377372s0004	GO:0006508	GO	proteolysis
Thupl.29377372s0004	GO:0004190	GO	aspartic-type endopeptidase activity
Thupl.29377372s0004	3.4.23.12	EC	Nepenthesin.
Thupl.29377372s0004	PF14543	PFAM	Xylanase inhibitor N-terminal
Thupl.29377372s0004	PTHR13683	PANTHER	ASPARTYL PROTEASES
Thupl.29377374s0001	PTHR35317	PANTHER
Thupl.29377374s0003	GO:0005515	GO	protein binding
Thupl.29377374s0003	2.7.11.1	EC	Non-specific serine/threonine protein kinase.
Thupl.29377374s0003	PF00560	PFAM	Leucine Rich Repeat
Thupl.29377374s0003	PF13855	PFAM	Leucine rich repeat
Thupl.29377374s0003	PTHR27004	PANTHER
Thupl.29377374s0004	3.2.1.15	EC	Polygalacturonase.
Thupl.29377374s0004	PF13855	PFAM	Leucine rich repeat
Thupl.29377374s0004	PTHR45297	PANTHER
Thupl.29377374s0004	SignalP-noTM	SIGNALP
Thupl.29377374s0004	GO:0005515	GO	protein binding
Thupl.29377374s0005	PF13855	PFAM	Leucine rich repeat
Thupl.29377374s0005	GO:0005515	GO	protein binding
Thupl.29377374s0005	PTHR27000	PANTHER
Thupl.29377374s0005	KOG0472	KOG	Leucine-rich repeat protein
Thupl.29377374s0005	PF08263	PFAM	Leucine rich repeat N-terminal domain
Thupl.29377374s0006	GO:0005506	GO	iron ion binding
Thupl.29377374s0006	GO:0055114	GO	oxidation-reduction process
Thupl.29377374s0006	KOG0156	KOG	Cytochrome P450 CYP2 subfamily
Thupl.29377374s0006	GO:0016705	GO	oxidoreductase activity, acting on paired donors, with incorporation or reduction of molecular oxygen
Thupl.29377374s0006	GO:0020037	GO	heme binding
Thupl.29377374s0006	PTHR24298	PANTHER	FAMILY NOT NAMED
Thupl.29377374s0006	PTHR24298:SF223	PANTHER
Thupl.29377374s0006	PF00067	PFAM	Cytochrome P450
Thupl.29377375s0001	KOG4471	KOG	Phosphatidylinositol 3-phosphate 3-phosphatase myotubularin MTM1
Thupl.29377375s0001	3.1.3.95	EC
Thupl.29377375s0001	K18081	KEGGORTH
Thupl.29377375s0001	PTHR10807	PANTHER	MYOTUBULARIN-RELATED
Thupl.29377375s0001	PF06602	PFAM	Myotubularin-like phosphatase domain
Thupl.29377375s0001	PTHR10807:SF8	PANTHER	MYOTUBULARIN-RELATED
Thupl.29377375s0002	PTHR31100:SF15	PANTHER
Thupl.29377375s0002	PTHR31100	PANTHER	FAMILY NOT NAMED
Thupl.29377375s0002	PF03479	PFAM	Domain of unknown function (DUF296)
Thupl.29377375s0004	GO:0007018	GO	microtubule-based movement
Thupl.29377375s0004	GO:0032886	GO	regulation of microtubule-based process
Thupl.29377375s0004	GO:0008017	GO	microtubule binding
Thupl.29377375s0004	KOG0240	KOG	Kinesin (SMY1 subfamily)
Thupl.29377375s0004	3.6.4.4	EC	Plus-end-directed kinesin ATPase.
Thupl.29377375s0004	PTHR24115:SF533	PANTHER
Thupl.29377375s0004	GO:0003777	GO	microtubule motor activity
Thupl.29377375s0004	PF00514	PFAM	Armadillo/beta-catenin-like repeat
Thupl.29377375s0004	PTHR24115	PANTHER	FAMILY NOT NAMED
Thupl.29377375s0004	GO:0048364	GO	root development
Thupl.29377375s0004	PF00225	PFAM	Kinesin motor domain
Thupl.29377375s0004	GO:0005515	GO	protein binding
Thupl.29377375s0004	GO:0005524	GO	ATP binding
Thupl.29377375s0005	GO:0016757	GO	transferase activity, transferring glycosyl groups
Thupl.29377375s0005	PF05637	PFAM	galactosyl transferase GMA12/MNN10 family
Thupl.29377375s0005	GO:0016021	GO	integral to membrane
Thupl.29377375s0005	PTHR31306:SF4	PANTHER
Thupl.29377375s0005	PTHR31306	PANTHER	FAMILY NOT NAMED
Thupl.29377375s0005	2.4.2.39	EC	Xyloglucan 6-xylosyltransferase.
Thupl.29377376s0001	PF00249	PFAM	Myb-like DNA-binding domain
Thupl.29377376s0001	PTHR10641	PANTHER	MYB-LIKE DNA-BINDING PROTEIN MYB
Thupl.29377376s0001	K09422	KEGGORTH	myb proto-oncogene protein, plant
Thupl.29377376s0001	PTHR10641:SF510	PANTHER
Thupl.29377376s0001	KOG0048	KOG	Transcription factor, Myb superfamily
Thupl.29377376s0002	K09422	KEGGORTH	myb proto-oncogene protein, plant
Thupl.29377376s0002	PTHR10641:SF510	PANTHER
Thupl.29377376s0002	KOG0048	KOG	Transcription factor, Myb superfamily
Thupl.29377376s0002	PF00249	PFAM	Myb-like DNA-binding domain
Thupl.29377376s0002	PTHR10641	PANTHER	MYB-LIKE DNA-BINDING PROTEIN MYB
Thupl.29377376s0003	K09422	KEGGORTH	myb proto-oncogene protein, plant
Thupl.29377376s0003	KOG0048	KOG	Transcription factor, Myb superfamily
Thupl.29377376s0003	PTHR10641:SF510	PANTHER
Thupl.29377376s0003	PF00249	PFAM	Myb-like DNA-binding domain
Thupl.29377376s0003	PTHR10641	PANTHER	MYB-LIKE DNA-BINDING PROTEIN MYB
Thupl.29377376s0004	K17560	KEGGORTH
Thupl.29377376s0004	PF02996	PFAM	Prefoldin subunit
Thupl.29377376s0004	PTHR15111	PANTHER	RNA POLYMERASE II SUBUNIT 5-MEDIATING PROTEIN (NNX3)
Thupl.29377376s0005	PTHR44853:SF1	PANTHER
Thupl.29377376s0005	PTHR44853	PANTHER
Thupl.29377376s0005	GO:0008270	GO	zinc ion binding
Thupl.29377376s0005	PF14432	PFAM	DYW family of nucleic acid deaminases
Thupl.29377376s0006	PF11955	PFAM	Plant organelle RNA recognition domain
Thupl.29377376s0006	PTHR31476	PANTHER	FAMILY NOT NAMED
Thupl.29377376s0007	PTHR44194	PANTHER
Thupl.29377376s0007	PF10536	PFAM	Plant mobile domain
Thupl.29377376s0007	3.1.3.16	EC	Phosphoprotein phosphatase.
Thupl.29377376s0008	PF00544	PFAM	Pectate lyase
Thupl.29377376s0008	SignalP-noTM	SIGNALP
Thupl.29377376s0008	K01728	KEGGORTH	pectate lyase [EC:4.2.2.2]
Thupl.29377376s0008	PTHR31683	PANTHER	FAMILY NOT NAMED
Thupl.29377376s0008	4.2.2.2	EC	Pectate lyase.
Thupl.29377376s0008	PTHR31683:SF34	PANTHER
Thupl.29377376s0009	GO:0046872	GO	metal ion binding
Thupl.29377376s0009	KOG1378	KOG	Purple acid phosphatase
Thupl.29377376s0009	PF00149	PFAM	Calcineurin-like phosphoesterase
Thupl.29377376s0009	PTHR22953:SF91	PANTHER
Thupl.29377376s0009	SignalP-noTM	SIGNALP
Thupl.29377376s0009	GO:0003993	GO	acid phosphatase activity
Thupl.29377376s0009	PF16656	PFAM
Thupl.29377376s0009	GO:0016787	GO	hydrolase activity
Thupl.29377376s0009	PTHR22953	PANTHER	ACID PHOSPHATASE RELATED
Thupl.29377376s0009	3.1.3.2	EC	Acid phosphatase.
Thupl.29377376s0009	PF14008	PFAM	Iron/zinc purple acid phosphatase-like protein C
Thupl.29377376s0010	PF16656	PFAM
Thupl.29377376s0010	GO:0016787	GO	hydrolase activity
Thupl.29377376s0010	PTHR22953	PANTHER	ACID PHOSPHATASE RELATED
Thupl.29377376s0010	PF14008	PFAM	Iron/zinc purple acid phosphatase-like protein C
Thupl.29377376s0010	3.1.3.2	EC	Acid phosphatase.
Thupl.29377376s0010	SignalP-noTM	SIGNALP
Thupl.29377376s0010	GO:0003993	GO	acid phosphatase activity
Thupl.29377376s0010	GO:0046872	GO	metal ion binding
Thupl.29377376s0010	KOG1378	KOG	Purple acid phosphatase
Thupl.29377376s0010	PF00149	PFAM	Calcineurin-like phosphoesterase
Thupl.29377376s0010	PTHR22953:SF91	PANTHER
Thupl.29377376s0011	GO:0003755	GO	peptidyl-prolyl cis-trans isomerase activity
Thupl.29377376s0011	PTHR11071:SF399	PANTHER
Thupl.29377376s0011	5.2.1.8	EC	Peptidylprolyl isomerase.
Thupl.29377376s0011	PTHR11071	PANTHER	PEPTIDYL-PROLYL CIS-TRANS ISOMERASE
Thupl.29377376s0012	PTHR12663:SF5	PANTHER	SUBFAMILY NOT NAMED
Thupl.29377376s0012	PTHR12663	PANTHER	ANDROGEN INDUCED INHIBITOR OF PROLIFERATION (AS3) / PDS5-RELATED
Thupl.29377376s0013	PTHR42733	PANTHER
Thupl.29377376s0013	4.4.1.5	EC	Lactoylglutathione lyase.
Thupl.29377376s0013	PF01965	PFAM	DJ-1/PfpI family
Thupl.29377376s0013	PTHR42733:SF2	PANTHER
Thupl.29377376s0013	K18881	KEGGORTH
Thupl.29377376s0014	PTHR44369	PANTHER
Thupl.29377376s0014	2.7.7.7	EC	DNA-directed DNA polymerase.
Thupl.29377376s0014	PF00385	PFAM	Chromo (CHRromatin Organisation MOdifier) domain
Thupl.29377376s0014	PTHR44369:SF2	PANTHER
Thupl.29377376s0015	GO:0000049	GO	tRNA binding
Thupl.29377376s0015	GO:0002098	GO	tRNA wobble uridine modification
Thupl.29377376s0015	K14168	KEGGORTH	cytoplasmic tRNA 2-thiolation protein 1 [EC:2.7.7.-]
Thupl.29377376s0015	PTHR11807	PANTHER	ATPASES OF THE PP SUPERFAMILY-RELATED
Thupl.29377376s0015	GO:0034227	GO	tRNA thio-modification
Thupl.29377376s0015	PF16503	PFAM
Thupl.29377376s0015	2.8.1.4	EC	tRNA sulfurtransferase.
Thupl.29377376s0015	PTHR11807:SF12	PANTHER
Thupl.29377376s0015	KOG2840	KOG	Uncharacterized conserved protein with similarity to predicted ATPase of the PP-loop superfamily
Thupl.29377376s0015	PF01171	PFAM	PP-loop family
Thupl.29377376s0017	SignalP-noTM	SIGNALP
Thupl.29377376s0019	PTHR43930	PANTHER
Thupl.29377377s0001	PF03195	PFAM	Protein of unknown function DUF260
Thupl.29377377s0001	PTHR31301	PANTHER	FAMILY NOT NAMED
Thupl.29377377s0001	PTHR31301:SF21	PANTHER
Thupl.29377377s0002	PTHR31301:SF21	PANTHER
Thupl.29377377s0002	PTHR31301	PANTHER	FAMILY NOT NAMED
Thupl.29377377s0002	PF03195	PFAM	Protein of unknown function DUF260
Thupl.29377377s0003	PTHR31301:SF21	PANTHER
Thupl.29377377s0003	PF03195	PFAM	Protein of unknown function DUF260
Thupl.29377377s0003	PTHR31301	PANTHER	FAMILY NOT NAMED
Thupl.29377377s0004	2.8.1.9	EC	Molybdenum cofactor sulfurtransferase.
Thupl.29377377s0004	PTHR14237:SF33	PANTHER
Thupl.29377377s0004	PTHR14237	PANTHER	MOLYBDOPTERIN COFACTOR SULFURASE (MOSC)
Thupl.29377377s0005	GO:0004553	GO	hydrolase activity, hydrolyzing O-glycosyl compounds
Thupl.29377377s0005	PTHR11452:SF42	PANTHER
Thupl.29377377s0005	KOG2366	KOG	Alpha-D-galactosidase (melibiase)
Thupl.29377377s0005	3.2.1.22	EC	Alpha-galactosidase.
Thupl.29377377s0005	GO:0005975	GO	carbohydrate metabolic process
Thupl.29377377s0005	PF16499	PFAM
Thupl.29377377s0005	PTHR11452	PANTHER	ALPHA-GALACTOSIDASE/ALPHA-N-ACETYLGALACTOSAMINIDASE
Thupl.29377378s0001	PF00078	PFAM	Reverse transcriptase (RNA-dependent DNA polymerase)
Thupl.29377378s0001	PTHR44484	PANTHER
Thupl.29377378s0001	PF13456	PFAM	Reverse transcriptase-like
Thupl.29377378s0001	2.7.7.49	EC	RNA-directed DNA polymerase.
Thupl.29377378s0002	GO:0055114	GO	oxidation-reduction process
Thupl.29377378s0002	KOG0143	KOG	Iron/ascorbate family oxidoreductases
Thupl.29377378s0002	PF03171	PFAM	2OG-Fe(II) oxygenase superfamily
Thupl.29377378s0002	PF14226	PFAM	non-haem dioxygenase in morphine synthesis N-terminal
Thupl.29377378s0002	1.14.17.4	EC	Aminocyclopropanecarboxylate oxidase.
Thupl.29377378s0002	PTHR10209	PANTHER	OXIDOREDUCTASE, 2OG-FE(II) OXYGENASE FAMILY PROTEIN
Thupl.29377378s0002	GO:0016491	GO	oxidoreductase activity
Thupl.29377378s0002	PTHR10209:SF189	PANTHER
Thupl.29377378s0003	1.14.17.4	EC	Aminocyclopropanecarboxylate oxidase.
Thupl.29377378s0003	PF14226	PFAM	non-haem dioxygenase in morphine synthesis N-terminal
Thupl.29377378s0003	PTHR10209	PANTHER	OXIDOREDUCTASE, 2OG-FE(II) OXYGENASE FAMILY PROTEIN
Thupl.29377378s0003	PTHR10209:SF189	PANTHER
Thupl.29377378s0003	GO:0016491	GO	oxidoreductase activity
Thupl.29377378s0003	KOG0143	KOG	Iron/ascorbate family oxidoreductases
Thupl.29377378s0003	GO:0055114	GO	oxidation-reduction process
Thupl.29377378s0003	K05933	KEGGORTH	aminocyclopropanecarboxylate oxidase [EC:1.14.17.4]
Thupl.29377378s0003	PF03171	PFAM	2OG-Fe(II) oxygenase superfamily
Thupl.29377378s0004	GO:0016491	GO	oxidoreductase activity
Thupl.29377378s0004	1.14.17.4	EC	Aminocyclopropanecarboxylate oxidase.
Thupl.29377378s0004	PF03171	PFAM	2OG-Fe(II) oxygenase superfamily
Thupl.29377378s0004	GO:0055114	GO	oxidation-reduction process
Thupl.29377379s0001	PTHR44369	PANTHER
Thupl.29377379s0001	PTHR44369:SF2	PANTHER
Thupl.29377379s0001	2.7.7.7	EC	DNA-directed DNA polymerase.
Thupl.29377379s0003	PF00010	PFAM	Helix-loop-helix DNA-binding domain
Thupl.29377379s0003	GO:0046983	GO	protein dimerization activity
Thupl.29377379s0004	GO:0016020	GO	membrane
Thupl.29377379s0004	PF02485	PFAM	Core-2/I-Branching enzyme
Thupl.29377379s0004	GO:0008375	GO	acetylglucosaminyltransferase activity
Thupl.29377379s0004	PTHR19297	PANTHER	GLYCOSYLTRANSFERASE 14 FAMILY MEMBER
Thupl.29377379s0004	KOG0799	KOG	Branching enzyme
Thupl.29377379s0004	PTHR19297:SF110	PANTHER
Thupl.29377379s0005	PTHR11043	PANTHER	ZETA-COAT PROTEIN
Thupl.29377379s0005	PTHR11043:SF5	PANTHER
Thupl.29377379s0005	PF01217	PFAM	Clathrin adaptor complex small chain
Thupl.29377379s0006	PTHR11043	PANTHER	ZETA-COAT PROTEIN
Thupl.29377379s0006	PTHR11043:SF5	PANTHER
Thupl.29377379s0007	PF00076	PFAM	RNA recognition motif. (a.k.a. RRM, RBD, or RNP domain)
Thupl.29377379s0007	PTHR24012	PANTHER	FAMILY NOT NAMED
Thupl.29377379s0007	K13126	KEGGORTH	polyadenylate-binding protein
Thupl.29377379s0007	PTHR24012:SF349	PANTHER
Thupl.29377379s0007	PF00658	PFAM	Poly-adenylate binding protein, unique domain
Thupl.29377379s0007	GO:0003676	GO	nucleic acid binding
Thupl.29377379s0007	KOG0123	KOG	Polyadenylate-binding protein (RRM superfamily)
Thupl.29377379s0007	GO:0003723	GO	RNA binding
Thupl.29377380s0001	PTHR11527	PANTHER	SMALL HEAT-SHOCK PROTEIN (HSP20) FAMILY
Thupl.29377380s0001	PTHR11527:SF137	PANTHER
Thupl.29377380s0001	PF00011	PFAM	Hsp20/alpha crystallin family
Thupl.29377380s0001	KOG0710	KOG	Molecular chaperone (small heat-shock protein Hsp26/Hsp42)
Thupl.29377380s0001	K13993	KEGGORTH	HSP20 family protein
Thupl.29377380s0002	PTHR11527	PANTHER	SMALL HEAT-SHOCK PROTEIN (HSP20) FAMILY
Thupl.29377380s0002	PTHR11527:SF137	PANTHER
Thupl.29377380s0002	PF00011	PFAM	Hsp20/alpha crystallin family
Thupl.29377380s0002	KOG0710	KOG	Molecular chaperone (small heat-shock protein Hsp26/Hsp42)
Thupl.29377380s0002	K13993	KEGGORTH	HSP20 family protein
Thupl.29377380s0003	2.7.11.1	EC	Non-specific serine/threonine protein kinase.
Thupl.29377380s0003	PTHR24349	PANTHER	SERINE/THREONINE-PROTEIN KINASE
Thupl.29377380s0003	GO:0004672	GO	protein kinase activity
Thupl.29377380s0003	PF00069	PFAM	Protein kinase domain
Thupl.29377380s0003	PTHR24349:SF103	PANTHER
Thupl.29377380s0003	KOG0032	KOG	Ca2+/calmodulin-dependent protein kinase, EF-Hand protein superfamily
Thupl.29377380s0003	GO:0005524	GO	ATP binding
Thupl.29377380s0003	K13412	KEGGORTH	calcium-dependent protein kinase [EC:2.7.11.1]
Thupl.29377380s0003	GO:0006468	GO	protein phosphorylation
Thupl.29377380s0004	PF02519	PFAM	Auxin responsive protein
Thupl.29377380s0004	PTHR31374	PANTHER	FAMILY NOT NAMED
Thupl.29377380s0004	GO:0009733	GO	response to auxin stimulus
Thupl.29377380s0004	K14488	KEGGORTH	SAUR family protein
Thupl.29377380s0005	GO:0009733	GO	response to auxin stimulus
Thupl.29377380s0005	PTHR31374	PANTHER	FAMILY NOT NAMED
Thupl.29377380s0005	PF02519	PFAM	Auxin responsive protein
Thupl.29377380s0005	K14488	KEGGORTH	SAUR family protein
Thupl.29377380s0006	GO:0009733	GO	response to auxin stimulus
Thupl.29377380s0006	PTHR31374	PANTHER	FAMILY NOT NAMED
Thupl.29377380s0006	PF02519	PFAM	Auxin responsive protein
Thupl.29377380s0007	GO:0009733	GO	response to auxin stimulus
Thupl.29377380s0007	PF02519	PFAM	Auxin responsive protein
Thupl.29377380s0007	PTHR31374	PANTHER	FAMILY NOT NAMED
Thupl.29377380s0008	PTHR15598:SF7	PANTHER	SUBFAMILY NOT NAMED
Thupl.29377380s0008	PTHR15598	PANTHER	AUTOANTIGEN RCD8
Thupl.29377381s0001	PTHR44679	PANTHER
Thupl.29377381s0001	6.3.2.19	EC	Ubiquitin--protein ligase.
Thupl.29377381s0002	PTHR13593	PANTHER	UNCHARACTERIZED
Thupl.29377381s0002	3.1.4.11	EC	Phosphoinositide phospholipase C.
Thupl.29377381s0002	PTHR13593:SF35	PANTHER
Thupl.29377381s0002	KOG4306	KOG	Glycosylphosphatidylinositol-specific phospholipase C
Thupl.29377381s0002	PF00388	PFAM	Phosphatidylinositol-specific phospholipase C, X domain
Thupl.29377381s0004	GO:0055085	GO	transmembrane transport
Thupl.29377381s0004	GO:0005524	GO	ATP binding
Thupl.29377381s0004	GO:0006810	GO	transport
Thupl.29377381s0004	GO:0042626	GO	ATPase activity, coupled to transmembrane movement of substances
Thupl.29377381s0004	PTHR24221:SF415	PANTHER
Thupl.29377381s0004	PF00005	PFAM	ABC transporter
Thupl.29377381s0004	GO:0016021	GO	integral to membrane
Thupl.29377381s0004	PF00664	PFAM	ABC transporter transmembrane region
Thupl.29377381s0004	PTHR24221	PANTHER	FAMILY NOT NAMED
Thupl.29377381s0004	GO:0016887	GO	ATPase activity
Thupl.29377381s0005	PTHR11006:SF70	PANTHER
Thupl.29377381s0005	K11437	KEGGORTH	protein arginine N-methyltransferase 6 [EC:2.1.1.-]
Thupl.29377381s0005	2.1.1.125	EC	Histone-arginine N-methyltransferase.
Thupl.29377381s0005	PTHR11006	PANTHER	PROTEIN ARGININE N-METHYLTRANSFERASE
Thupl.29377381s0005	PF06325	PFAM	Ribosomal protein L11 methyltransferase (PrmA)
Thupl.29377381s0005	KOG1499	KOG	Protein arginine N-methyltransferase PRMT1 and related enzymes
Thupl.29377381s0006	PTHR32166	PANTHER	FAMILY NOT NAMED
Thupl.29377381s0006	PTHR32166:SF31	PANTHER
Thupl.29377381s0006	PF04937	PFAM	Protein of unknown function (DUF 659)
Thupl.29377381s0007	GO:0007165	GO	signal transduction
Thupl.29377381s0007	PTHR44577	PANTHER
Thupl.29377381s0007	PF01582	PFAM	TIR domain
Thupl.29377381s0007	GO:0005515	GO	protein binding
Thupl.29377381s0008	SignalP-TM	SIGNALP
Thupl.29377381s0008	GO:0005215	GO	transporter activity
Thupl.29377381s0008	GO:0016021	GO	integral to membrane
Thupl.29377381s0008	PTHR31376	PANTHER	FAMILY NOT NAMED
Thupl.29377381s0008	PF16913	PFAM
Thupl.29377381s0009	PF03083	PFAM	Sugar efflux transporter for intercellular exchange
Thupl.29377381s0009	KOG1623	KOG	Multitransmembrane protein
Thupl.29377381s0009	PTHR10791:SF105	PANTHER
Thupl.29377381s0009	PTHR10791	PANTHER	RAG1-ACTIVATING PROTEIN 1
Thupl.29377381s0009	GO:0016021	GO	integral to membrane
Thupl.29377381s0010	PF13202	PFAM	EF hand
Thupl.29377381s0010	GO:0005509	GO	calcium ion binding
Thupl.29377381s0010	PTHR34574:SF3	PANTHER
Thupl.29377381s0010	PTHR34574	PANTHER
Thupl.29377381s0010	PF13499	PFAM	EF-hand domain pair
Thupl.29377381s0011	PF04862	PFAM	Protein of unknown function (DUF642)
Thupl.29377381s0011	PTHR31265:SF3	PANTHER
Thupl.29377381s0011	SignalP-noTM	SIGNALP
Thupl.29377381s0011	PTHR31265	PANTHER	FAMILY NOT NAMED
Thupl.29377381s0012	PTHR31265	PANTHER	FAMILY NOT NAMED
Thupl.29377381s0012	PF04862	PFAM	Protein of unknown function (DUF642)
Thupl.29377381s0012	PTHR31265:SF3	PANTHER
Thupl.29377381s0013	PF04862	PFAM	Protein of unknown function (DUF642)
Thupl.29377381s0013	PTHR31265:SF3	PANTHER
Thupl.29377381s0013	SignalP-noTM	SIGNALP
Thupl.29377381s0013	PTHR31265	PANTHER	FAMILY NOT NAMED
Thupl.29377381s0014	PTHR31265	PANTHER	FAMILY NOT NAMED
Thupl.29377381s0014	PF04862	PFAM	Protein of unknown function (DUF642)
Thupl.29377381s0014	PTHR31265:SF23	PANTHER
Thupl.29377381s0015	PTHR15039	PANTHER	FAMILY NOT NAMED
Thupl.29377381s0015	GO:0019348	GO	dolichol metabolic process
Thupl.29377381s0015	PTHR15039:SF11	PANTHER
Thupl.29377381s0015	PF07297	PFAM	Dolichol phosphate-mannose biosynthesis regulatory protein (DPM2)
Thupl.29377381s0015	KOG3488	KOG	Dolichol phosphate-mannose regulatory protein (DPM2)
Thupl.29377381s0015	2.4.1.83	EC	Dolichyl-phosphate beta-D-mannosyltransferase.
Thupl.29377381s0015	GO:0030234	GO	enzyme regulator activity
Thupl.29377381s0015	GO:0030176	GO	integral to endoplasmic reticulum membrane
Thupl.29377381s0016	PTHR11588:SF256	PANTHER
Thupl.29377381s0016	PTHR11588	PANTHER	TUBULIN
Thupl.29377381s0016	K07375	KEGGORTH	tubulin beta
Thupl.29377381s0016	PF03953	PFAM	Tubulin C-terminal domain
Thupl.29377381s0016	GO:0007017	GO	microtubule-based process
Thupl.29377381s0016	GO:0005874	GO	microtubule
Thupl.29377382s0001	PTHR45329	PANTHER
Thupl.29377382s0001	PF14111	PFAM	Domain of unknown function (DUF4283)
Thupl.29377382s0002	GO:0016788	GO	hydrolase activity, acting on ester bonds
Thupl.29377382s0002	PF00657	PFAM	GDSL-like Lipase/Acylhydrolase
Thupl.29377382s0002	PTHR22835	PANTHER	ZINC FINGER FYVE DOMAIN CONTAINING PROTEIN
Thupl.29377382s0002	PTHR22835:SF456	PANTHER
Thupl.29377382s0003	3.1.1.3	EC	Triacylglycerol lipase.
Thupl.29377382s0003	PTHR22835:SF456	PANTHER
Thupl.29377382s0003	PTHR22835	PANTHER	ZINC FINGER FYVE DOMAIN CONTAINING PROTEIN
Thupl.29377382s0003	SignalP-noTM	SIGNALP
Thupl.29377382s0004	GO:0006355	GO	regulation of transcription, DNA-dependent
Thupl.29377382s0004	K09287	KEGGORTH	RAV-like factor
Thupl.29377382s0004	GO:0003700	GO	sequence-specific DNA binding transcription factor activity
Thupl.29377382s0004	PF00847	PFAM	AP2 domain
Thupl.29377382s0004	GO:0003677	GO	DNA binding
Thupl.29377382s0004	PF02362	PFAM	B3 DNA binding domain
Thupl.29377382s0004	PTHR31140:SF9	PANTHER
Thupl.29377382s0004	PTHR31140	PANTHER	FAMILY NOT NAMED
Thupl.29377382s0005	GO:0003700	GO	sequence-specific DNA binding transcription factor activity
Thupl.29377382s0005	PF00847	PFAM	AP2 domain
Thupl.29377382s0005	K09287	KEGGORTH	RAV-like factor
Thupl.29377382s0005	GO:0003677	GO	DNA binding
Thupl.29377382s0005	GO:0006355	GO	regulation of transcription, DNA-dependent
Thupl.29377382s0005	PF02362	PFAM	B3 DNA binding domain
Thupl.29377382s0005	PTHR31140:SF9	PANTHER
Thupl.29377382s0005	PTHR31140	PANTHER	FAMILY NOT NAMED
Thupl.29377382s0007	PTHR31225	PANTHER	FAMILY NOT NAMED
Thupl.29377382s0007	GO:0016829	GO	lyase activity
Thupl.29377382s0007	GO:0008152	GO	metabolic process
Thupl.29377382s0007	GO:0010333	GO	terpene synthase activity
Thupl.29377382s0007	GO:0000287	GO	magnesium ion binding
Thupl.29377382s0007	PF03936	PFAM	Terpene synthase family, metal binding domain
Thupl.29377382s0007	PF01397	PFAM	Terpene synthase, N-terminal domain
Thupl.29377382s0008	PTHR31140:SF4	PANTHER
Thupl.29377382s0008	GO:0003677	GO	DNA binding
Thupl.29377382s0008	PF02362	PFAM	B3 DNA binding domain
Thupl.29377382s0008	PTHR31140	PANTHER	FAMILY NOT NAMED
Thupl.29377382s0009	GO:0006413	GO	translational initiation
Thupl.29377382s0009	PTHR33370	PANTHER
Thupl.29377382s0009	GO:0003723	GO	RNA binding
Thupl.29377382s0009	PF01176	PFAM	Translation initiation factor 1A / IF-1
Thupl.29377382s0009	GO:0003743	GO	translation initiation factor activity
Thupl.29377382s0010	GO:0006412	GO	translation
Thupl.29377382s0010	PF00444	PFAM	Ribosomal protein L36
Thupl.29377382s0010	PTHR42888	PANTHER
Thupl.29377382s0010	GO:0005840	GO	ribosome
Thupl.29377382s0010	GO:0005622	GO	intracellular
Thupl.29377382s0010	GO:0003735	GO	structural constituent of ribosome
Thupl.29377382s0011	3.4.11.18	EC	Methionyl aminopeptidase.
Thupl.29377382s0011	PTHR43330:SF1	PANTHER
Thupl.29377382s0011	K01265	KEGGORTH	methionyl aminopeptidase [EC:3.4.11.18]
Thupl.29377382s0011	KOG2738	KOG	Putative methionine aminopeptidase
Thupl.29377382s0011	PF00557	PFAM	Metallopeptidase family M24
Thupl.29377382s0011	PTHR43330	PANTHER
Thupl.29377383s0001	PF05970	PFAM	PIF1-like helicase
Thupl.29377383s0001	GO:0000723	GO	telomere maintenance
Thupl.29377383s0001	GO:0003678	GO	DNA helicase activity
Thupl.29377383s0001	GO:0006281	GO	DNA repair
Thupl.29377383s0001	3.6.4.12	EC	DNA helicase.
Thupl.29377383s0001	PTHR23274	PANTHER	DNA HELICASE-RELATED
Thupl.29377383s0002	PTHR44202	PANTHER
Thupl.29377383s0002	GO:0003676	GO	nucleic acid binding
Thupl.29377383s0002	PF00076	PFAM	RNA recognition motif. (a.k.a. RRM, RBD, or RNP domain)
Thupl.29377383s0003	PF01397	PFAM	Terpene synthase, N-terminal domain
Thupl.29377383s0003	GO:0008152	GO	metabolic process
Thupl.29377383s0003	4.2.3.32	EC	Levopimaradiene synthase.
Thupl.29377383s0003	GO:0010333	GO	terpene synthase activity
Thupl.29377383s0003	PTHR31739	PANTHER	FAMILY NOT NAMED
Thupl.29377383s0003	GO:0016829	GO	lyase activity
Thupl.29377383s0004	GO:0008152	GO	metabolic process
Thupl.29377383s0004	4.2.3.18	EC	Abieta-7,13-diene synthase.
Thupl.29377383s0004	GO:0010333	GO	terpene synthase activity
Thupl.29377383s0004	GO:0000287	GO	magnesium ion binding
Thupl.29377383s0004	PTHR31739	PANTHER	FAMILY NOT NAMED
Thupl.29377383s0004	GO:0016829	GO	lyase activity
Thupl.29377383s0004	PF01397	PFAM	Terpene synthase, N-terminal domain
Thupl.29377383s0004	PF03936	PFAM	Terpene synthase family, metal binding domain
Thupl.29377384s0002	PTHR43213	PANTHER
Thupl.29377384s0002	KOG1509	KOG	Predicted nucleic acid-binding protein ASMTL
Thupl.29377384s0002	GO:0047429	GO	nucleoside-triphosphate diphosphatase activity
Thupl.29377384s0002	PF02545	PFAM	Maf-like protein
Thupl.29377384s0002	PTHR43213:SF4	PANTHER
Thupl.29377384s0002	K06287	KEGGORTH	septum formation protein
Thupl.29377384s0003	2.1.1.43	EC	Histone-lysine N-methyltransferase.
Thupl.29377384s0003	PF14111	PFAM	Domain of unknown function (DUF4283)
Thupl.29377384s0004	PTHR12549	PANTHER	JMJC DOMAIN-CONTAINING HISTONE DEMETHYLATION PROTEIN
Thupl.29377384s0004	PTHR12549:SF12	PANTHER
Thupl.29377384s0005	PF08879	PFAM	WRC
Thupl.29377384s0005	PTHR12549:SF17	PANTHER
Thupl.29377384s0005	PTHR12549	PANTHER	JMJC DOMAIN-CONTAINING HISTONE DEMETHYLATION PROTEIN
Thupl.29377384s0006	PF13912	PFAM	C2H2-type zinc finger
Thupl.29377384s0006	PTHR26374:SF304	PANTHER
Thupl.29377384s0006	PTHR26374	PANTHER	FAMILY NOT NAMED
Thupl.29377384s0007	PTHR26374:SF263	PANTHER
Thupl.29377384s0007	PTHR26374	PANTHER	FAMILY NOT NAMED
Thupl.29377384s0007	PF13912	PFAM	C2H2-type zinc finger
Thupl.29377385s0001	SignalP-noTM	SIGNALP
Thupl.29377385s0002	GO:0008270	GO	zinc ion binding
Thupl.29377385s0002	PTHR11002:SF27	PANTHER
Thupl.29377385s0002	GO:0004089	GO	carbonate dehydratase activity
Thupl.29377385s0002	4.2.1.1	EC	Carbonate dehydratase.
Thupl.29377385s0002	KOG1578	KOG	Predicted carbonic anhydrase involved in protection against oxidative damage
Thupl.29377385s0002	PTHR11002	PANTHER	FAMILY NOT NAMED
Thupl.29377385s0002	PF00484	PFAM	Carbonic anhydrase
Thupl.29377385s0002	K01673	KEGGORTH	carbonic anhydrase [EC:4.2.1.1]
Thupl.29377385s0003	PTHR36792	PANTHER
Thupl.29377385s0003	PTHR36792:SF4	PANTHER
Thupl.29377385s0004	PTHR15837	PANTHER	FAMILY NOT NAMED
Thupl.29377385s0004	PF04603	PFAM	Ran-interacting Mog1 protein
Thupl.29377385s0004	PTHR15837:SF2	PANTHER
Thupl.29377385s0004	KOG3329	KOG	RAN guanine nucleotide release factor
Thupl.29377386s0002	PF10604	PFAM	Polyketide cyclase / dehydrase and lipid transport
Thupl.29377386s0002	PTHR31213:SF12	PANTHER
Thupl.29377386s0002	K14496	KEGGORTH	abscisic acid receptor PYR/PYL family
Thupl.29377386s0002	PTHR31213	PANTHER	FAMILY NOT NAMED
Thupl.29377386s0003	KOG1552	KOG	Predicted alpha/beta hydrolase
Thupl.29377386s0003	K07020	KEGGORTH	putative glutamine amidotransferase
Thupl.29377386s0003	PTHR13136:SF9	PANTHER
Thupl.29377386s0003	PF12697	PFAM	Alpha/beta hydrolase family
Thupl.29377386s0003	PTHR13136	PANTHER	TESTIS DEVELOPMENT PROTEIN PRTD
Thupl.29377387s0004	PF15699	PFAM
Thupl.29377387s0004	GO:0010112	GO	regulation of systemic acquired resistance
Thupl.29377387s0005	GO:0010112	GO	regulation of systemic acquired resistance
Thupl.29377387s0005	PTHR33669	PANTHER
Thupl.29377387s0005	PF15699	PFAM
Thupl.29377387s0006	PTHR33669	PANTHER
Thupl.29377387s0006	PF15699	PFAM
Thupl.29377387s0006	GO:0010112	GO	regulation of systemic acquired resistance
Thupl.29377387s0008	GO:0010112	GO	regulation of systemic acquired resistance
Thupl.29377387s0008	PF15699	PFAM
Thupl.29377387s0009	PF15699	PFAM
Thupl.29377387s0009	PTHR33669	PANTHER
Thupl.29377387s0009	GO:0010112	GO	regulation of systemic acquired resistance
Thupl.29377388s0001	SignalP-noTM	SIGNALP
Thupl.29377388s0002	PTHR32166	PANTHER	FAMILY NOT NAMED
Thupl.29377388s0002	PTHR32166:SF31	PANTHER
Thupl.29377388s0002	PF04937	PFAM	Protein of unknown function (DUF 659)
Thupl.29377388s0002	GO:0046983	GO	protein dimerization activity
Thupl.29377388s0002	PF05699	PFAM	hAT family C-terminal dimerisation region
Thupl.29377390s0001	3.1.1.14	EC	Chlorophyllase.
Thupl.29377390s0001	PTHR33428:SF1	PANTHER
Thupl.29377390s0001	GO:0047746	GO	chlorophyllase activity
Thupl.29377390s0001	PF07224	PFAM	Chlorophyllase
Thupl.29377390s0001	PTHR33428	PANTHER
Thupl.29377390s0001	GO:0015996	GO	chlorophyll catabolic process
Thupl.29377390s0002	PTHR33428	PANTHER
Thupl.29377390s0002	GO:0015996	GO	chlorophyll catabolic process
Thupl.29377390s0002	3.1.1.14	EC	Chlorophyllase.
Thupl.29377390s0002	PTHR33428:SF1	PANTHER
Thupl.29377390s0002	PF07224	PFAM	Chlorophyllase
Thupl.29377390s0002	GO:0047746	GO	chlorophyllase activity
Thupl.29377391s0001	PTHR33513	PANTHER
Thupl.29377391s0002	GO:0016757	GO	transferase activity, transferring glycosyl groups
Thupl.29377391s0002	PTHR20961:SF35	PANTHER
Thupl.29377391s0002	PF04577	PFAM	Protein of unknown function (DUF563)
Thupl.29377391s0002	2.4.1.255	EC	Protein O-GlcNAc transferase.
Thupl.29377391s0002	PTHR20961	PANTHER	GLYCOSYLTRANSFERASE
Thupl.29377391s0003	PTHR31355:SF4	PANTHER
Thupl.29377391s0003	GO:0005874	GO	microtubule
Thupl.29377391s0003	GO:0008017	GO	microtubule binding
Thupl.29377391s0003	PTHR31355	PANTHER	FAMILY NOT NAMED
Thupl.29377391s0004	PTHR13068:SF25	PANTHER
Thupl.29377391s0004	PF02536	PFAM	mTERF
Thupl.29377391s0004	GO:0006355	GO	regulation of transcription, DNA-dependent
Thupl.29377391s0004	PTHR13068	PANTHER	CGI-12 PROTEIN-RELATED
Thupl.29377391s0004	GO:0003690	GO	double-stranded DNA binding
Thupl.29377391s0005	KOG1267	KOG	Mitochondrial transcription termination factor, mTERF
Thupl.29377391s0005	GO:0003690	GO	double-stranded DNA binding
Thupl.29377391s0005	PTHR13068	PANTHER	CGI-12 PROTEIN-RELATED
Thupl.29377391s0005	GO:0006355	GO	regulation of transcription, DNA-dependent
Thupl.29377391s0005	PF02536	PFAM	mTERF
Thupl.29377391s0005	PTHR13068:SF25	PANTHER
Thupl.29377391s0006	GO:0003690	GO	double-stranded DNA binding
Thupl.29377391s0006	PF02536	PFAM	mTERF
Thupl.29377391s0006	PTHR13068	PANTHER	CGI-12 PROTEIN-RELATED
Thupl.29377391s0006	GO:0006355	GO	regulation of transcription, DNA-dependent
Thupl.29377391s0006	PTHR13068:SF7	PANTHER	SUBFAMILY NOT NAMED
Thupl.29377391s0007	PTHR13068:SF25	PANTHER
Thupl.29377391s0007	GO:0003690	GO	double-stranded DNA binding
Thupl.29377391s0007	PF02536	PFAM	mTERF
Thupl.29377391s0007	PTHR13068	PANTHER	CGI-12 PROTEIN-RELATED
Thupl.29377391s0007	GO:0006355	GO	regulation of transcription, DNA-dependent
Thupl.29377391s0008	KOG3135	KOG	1,4-benzoquinone reductase-like; Trp repressor binding protein-like/protoplast-secreted protein
Thupl.29377391s0008	PTHR30546	PANTHER	FLAVODOXIN-RELATED PROTEIN WRBA-RELATED
Thupl.29377391s0008	PF03358	PFAM	NADPH-dependent FMN reductase
Thupl.29377391s0008	1.6.5.2	EC	NAD(P)H dehydrogenase (quinone).
Thupl.29377391s0008	PTHR30546:SF13	PANTHER
Thupl.29377391s0008	K03809	KEGGORTH	Trp repressor binding protein
Thupl.29377391s0008	GO:0016491	GO	oxidoreductase activity
Thupl.29377391s0009	GO:0005975	GO	carbohydrate metabolic process
Thupl.29377391s0009	3.2.1.39	EC	Glucan endo-1,3-beta-D-glucosidase.
Thupl.29377391s0009	PF07983	PFAM	X8 domain
Thupl.29377391s0009	SignalP-noTM	SIGNALP
Thupl.29377391s0009	PF00332	PFAM	Glycosyl hydrolases family 17
Thupl.29377391s0009	GO:0004553	GO	hydrolase activity, hydrolyzing O-glycosyl compounds
Thupl.29377391s0009	PTHR32227	PANTHER	FAMILY NOT NAMED
Thupl.29377391s0009	PTHR32227:SF95	PANTHER
Thupl.29377391s0010	PTHR11122:SF15	PANTHER
Thupl.29377391s0010	PTHR11122	PANTHER	APOSPORY-ASSOCIATED PROTEIN C-RELATED
Thupl.29377391s0011	PTHR33432	PANTHER
Thupl.29377391s0011	GO:0050832	GO	defense response to fungus
Thupl.29377391s0011	PF03735	PFAM	ENT domain
Thupl.29377391s0012	PTHR12403:SF1	PANTHER	MBP-1 INTERACTING PROTEIN-2A
Thupl.29377391s0012	PTHR12403	PANTHER	MBP-1 INTERACTING PROTEIN-2A
Thupl.29377391s0012	PF04628	PFAM	Sedlin, N-terminal conserved region
Thupl.29377391s0012	GO:0006888	GO	ER to Golgi vesicle-mediated transport
Thupl.29377391s0012	GO:0005622	GO	intracellular
Thupl.29377391s0012	KOG3487	KOG	TRAPP 20 K subunit
Thupl.29377392s0002	PTHR32166	PANTHER	FAMILY NOT NAMED
Thupl.29377392s0002	PTHR32166:SF31	PANTHER
Thupl.29377392s0002	PF04937	PFAM	Protein of unknown function (DUF 659)
Thupl.29377393s0002	GO:0005215	GO	transporter activity
Thupl.29377393s0002	PTHR11654:SF94	PANTHER
Thupl.29377393s0002	PF00854	PFAM	POT family
Thupl.29377393s0002	GO:0006810	GO	transport
Thupl.29377393s0002	GO:0016020	GO	membrane
Thupl.29377393s0002	PTHR11654	PANTHER	OLIGOPEPTIDE TRANSPORTER-RELATED
Thupl.29377393s0002	KOG1237	KOG	H+/oligopeptide symporter
Thupl.29377393s0003	GO:0006810	GO	transport
Thupl.29377393s0003	GO:0016020	GO	membrane
Thupl.29377393s0003	GO:0005215	GO	transporter activity
Thupl.29377393s0003	PF00854	PFAM	POT family
Thupl.29377393s0003	PTHR11654:SF94	PANTHER
Thupl.29377393s0003	KOG1237	KOG	H+/oligopeptide symporter
Thupl.29377393s0003	PTHR11654	PANTHER	OLIGOPEPTIDE TRANSPORTER-RELATED
Thupl.29377393s0004	PTHR11654	PANTHER	OLIGOPEPTIDE TRANSPORTER-RELATED
Thupl.29377393s0004	KOG1237	KOG	H+/oligopeptide symporter
Thupl.29377393s0004	PF00854	PFAM	POT family
Thupl.29377393s0004	PTHR11654:SF94	PANTHER
Thupl.29377393s0004	GO:0005215	GO	transporter activity
Thupl.29377393s0004	GO:0016020	GO	membrane
Thupl.29377393s0004	GO:0006810	GO	transport
Thupl.29377393s0005	PTHR11654	PANTHER	OLIGOPEPTIDE TRANSPORTER-RELATED
Thupl.29377393s0005	GO:0016020	GO	membrane
Thupl.29377393s0005	GO:0006810	GO	transport
Thupl.29377393s0005	PF00854	PFAM	POT family
Thupl.29377393s0005	PTHR11654:SF94	PANTHER
Thupl.29377393s0005	GO:0005215	GO	transporter activity
Thupl.29377393s0006	PTHR11654	PANTHER	OLIGOPEPTIDE TRANSPORTER-RELATED
Thupl.29377393s0006	KOG1237	KOG	H+/oligopeptide symporter
Thupl.29377393s0006	K14638	KEGGORTH
Thupl.29377393s0006	GO:0005215	GO	transporter activity
Thupl.29377393s0006	PF00854	PFAM	POT family
Thupl.29377393s0006	PTHR11654:SF94	PANTHER
Thupl.29377393s0006	GO:0006810	GO	transport
Thupl.29377393s0006	GO:0016020	GO	membrane
Thupl.29377393s0007	PTHR11654	PANTHER	OLIGOPEPTIDE TRANSPORTER-RELATED
Thupl.29377393s0007	PTHR11654:SF133	PANTHER
Thupl.29377393s0007	PF00854	PFAM	POT family
Thupl.29377393s0007	GO:0005215	GO	transporter activity
Thupl.29377393s0007	GO:0016020	GO	membrane
Thupl.29377393s0007	GO:0006810	GO	transport
Thupl.29377393s0008	KOG1237	KOG	H+/oligopeptide symporter
Thupl.29377393s0008	PTHR11654	PANTHER	OLIGOPEPTIDE TRANSPORTER-RELATED
Thupl.29377393s0008	GO:0006810	GO	transport
Thupl.29377393s0008	GO:0016020	GO	membrane
Thupl.29377393s0008	PF00854	PFAM	POT family
Thupl.29377393s0008	PTHR11654:SF94	PANTHER
Thupl.29377393s0008	GO:0005215	GO	transporter activity
Thupl.29377393s0009	PTHR11654	PANTHER	OLIGOPEPTIDE TRANSPORTER-RELATED
Thupl.29377393s0009	KOG1237	KOG	H+/oligopeptide symporter
Thupl.29377393s0009	GO:0005215	GO	transporter activity
Thupl.29377393s0009	PTHR11654:SF94	PANTHER
Thupl.29377393s0009	PF00854	PFAM	POT family
Thupl.29377393s0009	GO:0016020	GO	membrane
Thupl.29377393s0009	GO:0006810	GO	transport
Thupl.29377393s0010	PF13639	PFAM	Ring finger domain
Thupl.29377393s0010	PTHR14155	PANTHER	RING FINGER DOMAIN-CONTAINING
Thupl.29377393s0010	PTHR14155:SF209	PANTHER
Thupl.29377393s0011	PTHR14155	PANTHER	RING FINGER DOMAIN-CONTAINING
Thupl.29377393s0011	PF13639	PFAM	Ring finger domain
Thupl.29377393s0011	PTHR14155:SF209	PANTHER
Thupl.29377393s0012	GO:0003676	GO	nucleic acid binding
Thupl.29377393s0012	PTHR45502	PANTHER
Thupl.29377393s0012	K13195	KEGGORTH	cold-inducible RNA-binding protein
Thupl.29377393s0012	PF00076	PFAM	RNA recognition motif. (a.k.a. RRM, RBD, or RNP domain)
Thupl.29377393s0014	PTHR10887:SF384	PANTHER
Thupl.29377393s0014	PTHR10887	PANTHER	DNA2/NAM7 HELICASE FAMILY
Thupl.29377393s0014	SignalP-noTM	SIGNALP
Thupl.29377393s0015	GO:0042545	GO	cell wall modification
Thupl.29377393s0015	GO:0030599	GO	pectinesterase activity
Thupl.29377393s0015	PF01095	PFAM	Pectinesterase
Thupl.29377393s0015	PTHR31321:SF33	PANTHER
Thupl.29377393s0015	PTHR31321	PANTHER	FAMILY NOT NAMED
Thupl.29377393s0015	3.1.1.11	EC	Pectinesterase.
Thupl.29377393s0015	GO:0005618	GO	cell wall
Thupl.29377393s0016	PF00071	PFAM	Ras family
Thupl.29377393s0016	KOG4273	KOG	Uncharacterized conserved protein
Thupl.29377393s0016	PF10199	PFAM	Alpha and gamma adaptin binding protein p34
Thupl.29377393s0016	GO:0003924	GO	GTPase activity
Thupl.29377393s0016	PTHR14659	PANTHER	FAMILY NOT NAMED
Thupl.29377393s0016	GO:0005525	GO	GTP binding
Thupl.29377393s0017	GO:0010020	GO	chloroplast fission
Thupl.29377393s0017	GO:0009507	GO	chloroplast
Thupl.29377393s0017	PTHR36317	PANTHER
Thupl.29377393s0018	PTHR23147	PANTHER	SERINE/ARGININE RICH SPLICING FACTOR
Thupl.29377393s0018	KOG4207	KOG	Predicted splicing factor, SR protein superfamily
Thupl.29377393s0018	K12891	KEGGORTH	splicing factor, arginine/serine-rich 2
Thupl.29377393s0018	PF00076	PFAM	RNA recognition motif. (a.k.a. RRM, RBD, or RNP domain)
Thupl.29377393s0018	GO:0003676	GO	nucleic acid binding
Thupl.29377393s0018	PTHR23147:SF42	PANTHER
Thupl.29377393s0019	GO:0006355	GO	regulation of transcription, DNA-dependent
Thupl.29377393s0019	GO:0005634	GO	nucleus
Thupl.29377393s0019	PF14215	PFAM	bHLH-MYC and R2R3-MYB transcription factors N-terminal
Thupl.29377393s0019	GO:0003700	GO	sequence-specific DNA binding transcription factor activity
Thupl.29377393s0019	PTHR13902:SF66	PANTHER
Thupl.29377393s0019	PTHR13902	PANTHER	SERINE/THREONINE-PROTEIN KINASE WNK (WITH NO LYSINE)-RELATED
Thupl.29377393s0019	GO:0048364	GO	root development
Thupl.29377394s0002	GO:0016021	GO	integral to membrane
Thupl.29377394s0002	PF03547	PFAM	Membrane transport protein
Thupl.29377394s0002	GO:0055085	GO	transmembrane transport
Thupl.29377394s0002	PTHR31419:SF1	PANTHER
Thupl.29377394s0002	PTHR31419	PANTHER	FAMILY NOT NAMED
Thupl.29377394s0002	KOG2722	KOG	Predicted membrane protein
Thupl.29377394s0003	PF00646	PFAM	F-box domain
Thupl.29377394s0003	GO:0005515	GO	protein binding
Thupl.29377394s0003	PTHR44829	PANTHER
Thupl.29377394s0004	PTHR12608:SF6	PANTHER	UNCHARACTERIZED
Thupl.29377394s0004	KOG2881	KOG	Predicted membrane protein
Thupl.29377394s0004	PTHR12608	PANTHER	TRANSMEMBRANE PROTEIN HTP-1 RELATED
Thupl.29377394s0004	PF01169	PFAM	Uncharacterized protein family UPF0016
Thupl.29377394s0006	PTHR33228	PANTHER
Thupl.29377394s0007	GO:0005524	GO	ATP binding
Thupl.29377394s0007	PF00954	PFAM	S-locus glycoprotein family
Thupl.29377394s0007	PF08276	PFAM	PAN-like domain
Thupl.29377394s0007	PTHR27002:SF17	PANTHER
Thupl.29377394s0007	GO:0006468	GO	protein phosphorylation
Thupl.29377394s0007	GO:0004672	GO	protein kinase activity
Thupl.29377394s0007	GO:0048544	GO	recognition of pollen
Thupl.29377394s0007	PF01453	PFAM	D-mannose binding lectin
Thupl.29377394s0007	2.7.11.1	EC	Non-specific serine/threonine protein kinase.
Thupl.29377394s0007	PTHR27002	PANTHER
Thupl.29377394s0007	KOG1187	KOG	Serine/threonine protein kinase
Thupl.29377394s0007	PF00069	PFAM	Protein kinase domain
Thupl.29377394s0007	SignalP-noTM	SIGNALP
Thupl.29377394s0008	KOG1187	KOG	Serine/threonine protein kinase
Thupl.29377394s0008	PTHR27002	PANTHER
Thupl.29377394s0008	PF00069	PFAM	Protein kinase domain
Thupl.29377394s0008	GO:0004672	GO	protein kinase activity
Thupl.29377394s0008	GO:0048544	GO	recognition of pollen
Thupl.29377394s0008	2.7.11.1	EC	Non-specific serine/threonine protein kinase.
Thupl.29377394s0008	PF00954	PFAM	S-locus glycoprotein family
Thupl.29377394s0008	GO:0006468	GO	protein phosphorylation
Thupl.29377394s0008	PTHR27002:SF162	PANTHER
Thupl.29377394s0008	GO:0005524	GO	ATP binding
Thupl.29377394s0009	PF00069	PFAM	Protein kinase domain
Thupl.29377394s0009	KOG1187	KOG	Serine/threonine protein kinase
Thupl.29377394s0009	PTHR27002	PANTHER
Thupl.29377394s0009	2.7.11.1	EC	Non-specific serine/threonine protein kinase.
Thupl.29377394s0009	PF01453	PFAM	D-mannose binding lectin
Thupl.29377394s0009	GO:0048544	GO	recognition of pollen
Thupl.29377394s0009	GO:0004672	GO	protein kinase activity
Thupl.29377394s0009	GO:0006468	GO	protein phosphorylation
Thupl.29377394s0009	PTHR27002:SF17	PANTHER
Thupl.29377394s0009	PF08276	PFAM	PAN-like domain
Thupl.29377394s0009	PF00954	PFAM	S-locus glycoprotein family
Thupl.29377394s0009	GO:0005524	GO	ATP binding
Thupl.29377394s0010	KOG1187	KOG	Serine/threonine protein kinase
Thupl.29377394s0010	PTHR27002	PANTHER
Thupl.29377394s0010	PF00069	PFAM	Protein kinase domain
Thupl.29377394s0010	GO:0004672	GO	protein kinase activity
Thupl.29377394s0010	GO:0048544	GO	recognition of pollen
Thupl.29377394s0010	2.7.11.1	EC	Non-specific serine/threonine protein kinase.
Thupl.29377394s0010	PF01453	PFAM	D-mannose binding lectin
Thupl.29377394s0010	SignalP-TM	SIGNALP
Thupl.29377394s0010	PF00954	PFAM	S-locus glycoprotein family
Thupl.29377394s0010	GO:0006468	GO	protein phosphorylation
Thupl.29377394s0010	PTHR27002:SF17	PANTHER
Thupl.29377394s0010	PF08276	PFAM	PAN-like domain
Thupl.29377394s0010	GO:0005524	GO	ATP binding
Thupl.29377396s0001	PTHR13789	PANTHER	MONOOXYGENASE
Thupl.29377396s0001	1.14.13.90	EC	Zeaxanthin epoxidase.
Thupl.29377396s0001	GO:0071949	GO	FAD binding
Thupl.29377396s0001	KOG2614	KOG	Kynurenine 3-monooxygenase and related flavoprotein monooxygenases
Thupl.29377396s0001	PF01494	PFAM	FAD binding domain
Thupl.29377396s0002	GO:0071949	GO	FAD binding
Thupl.29377396s0002	1.14.13.90	EC	Zeaxanthin epoxidase.
Thupl.29377396s0002	PTHR13789	PANTHER	MONOOXYGENASE
Thupl.29377396s0002	PF01494	PFAM	FAD binding domain
Thupl.29377396s0002	PF13450	PFAM	NAD(P)-binding Rossmann-like domain
Thupl.29377396s0002	KOG2614	KOG	Kynurenine 3-monooxygenase and related flavoprotein monooxygenases
Thupl.29377398s0001	PF04117	PFAM	Mpv17 / PMP22 family
Thupl.29377398s0001	PTHR11266:SF78	PANTHER
Thupl.29377398s0001	PTHR11266	PANTHER	PEROXISOMAL MEMBRANE PROTEIN 2, PXMP2 (MPV17)
Thupl.29377398s0001	K13347	KEGGORTH	peroxisomal membrane protein 2
Thupl.29377398s0001	KOG1944	KOG	Peroxisomal membrane protein MPV17 and related proteins
Thupl.29377398s0001	GO:0016021	GO	integral to membrane
Thupl.29377398s0002	2.7.1.74	EC	Deoxycytidine kinase.
Thupl.29377398s0002	KOG4235	KOG	Mitochondrial thymidine kinase 2/deoxyguanosine kinase
Thupl.29377398s0002	PTHR10513:SF34	PANTHER
Thupl.29377398s0002	PTHR10513	PANTHER	DEOXYNUCLEOSIDE KINASE
Thupl.29377398s0002	PF01712	PFAM	Deoxynucleoside kinase
Thupl.29377398s0003	GO:0006468	GO	protein phosphorylation
Thupl.29377398s0003	GO:0004672	GO	protein kinase activity
Thupl.29377398s0003	PTHR27001	PANTHER
Thupl.29377398s0003	K13436	KEGGORTH	pto-interacting protein 1 [EC:2.7.11.1]
Thupl.29377398s0003	PF07714	PFAM	Protein tyrosine kinase
Thupl.29377398s0003	2.7.11.1	EC	Non-specific serine/threonine protein kinase.
Thupl.29377398s0003	KOG1187	KOG	Serine/threonine protein kinase
Thupl.29377398s0003	PTHR27001:SF177	PANTHER
Thupl.29377398s0004	PTHR34457:SF1	PANTHER
Thupl.29377398s0004	PTHR34457	PANTHER
Thupl.29377398s0005	PTHR14398:SF0	PANTHER	SUBFAMILY NOT NAMED
Thupl.29377398s0005	GO:0003676	GO	nucleic acid binding
Thupl.29377398s0005	K13192	KEGGORTH	RNA-binding protein 26
Thupl.29377398s0005	PF00076	PFAM	RNA recognition motif. (a.k.a. RRM, RBD, or RNP domain)
Thupl.29377398s0005	PTHR14398	PANTHER	RNA RECOGNITION RRM/RNP DOMAIN
Thupl.29377398s0007	KOG1429	KOG	dTDP-glucose 4-6-dehydratase/UDP-glucuronic acid decarboxylase
Thupl.29377398s0007	PTHR43245	PANTHER
Thupl.29377398s0007	PTHR43245:SF13	PANTHER
Thupl.29377398s0007	GO:0050662	GO	coenzyme binding
Thupl.29377398s0007	GO:0003824	GO	catalytic activity
Thupl.29377398s0007	K12449	KEGGORTH	UDP-apiose/xylose synthase
Thupl.29377398s0007	PF01370	PFAM	NAD dependent epimerase/dehydratase family
Thupl.29377398s0007	4.1.1.35	EC	UDP-glucuronate decarboxylase.
Thupl.29377398s0009	PTHR31008	PANTHER	COP1-INTERACTING PROTEIN-RELATED
Thupl.29377398s0009	PTHR31008:SF0	PANTHER	COP1-INTERACTING PROTEIN-RELATED
Thupl.29377398s0010	GO:0046872	GO	metal ion binding
Thupl.29377398s0010	PTHR38160	PANTHER
Thupl.29377398s0010	PF00642	PFAM	Zinc finger C-x8-C-x5-C-x3-H type (and similar)
Thupl.29377398s0011	KOG2765	KOG	Predicted membrane protein
Thupl.29377398s0011	K15289	KEGGORTH
Thupl.29377398s0011	GO:0006810	GO	transport
Thupl.29377398s0011	PF06027	PFAM	Eukaryotic protein of unknown function (DUF914)
Thupl.29377398s0011	PTHR23051	PANTHER	SOLUTE CARRIER FAMILY 35, MEMBER F5
Thupl.29377398s0011	PTHR23051:SF1	PANTHER	gb def: Hypothetical protein B0041.5
Thupl.29377398s0011	GO:0016021	GO	integral to membrane
Thupl.29377398s0012	PTHR13270	PANTHER	PROTEIN C20ORF116-RELATED
Thupl.29377398s0012	PF09756	PFAM	DDRGK domain
Thupl.29377398s0012	KOG3054	KOG	Uncharacterized conserved protein
Thupl.29377398s0013	PTHR19317:SF1	PANTHER	PRENYLATED RAB ACCEPTOR 1
Thupl.29377398s0013	PF03208	PFAM	PRA1 family protein
Thupl.29377398s0013	PTHR19317	PANTHER	PRENYLATED RAB ACCEPTOR 1-RELATED
Thupl.29377399s0002	PTHR30071:SF8	PANTHER
Thupl.29377399s0002	PF01578	PFAM	Cytochrome C assembly protein
Thupl.29377399s0002	GO:0020037	GO	heme binding
Thupl.29377399s0002	GO:0017004	GO	cytochrome complex assembly
Thupl.29377399s0002	PTHR30071	PANTHER	HEME EXPORTER PROTEIN C
Thupl.29377399s0003	PTHR13539	PANTHER	UNCHARACTERIZED
Thupl.29377399s0003	PTHR13539:SF9	PANTHER
Thupl.29377399s0005	SignalP-noTM	SIGNALP
Thupl.29377399s0005	PTHR38146	PANTHER
Thupl.29377401s0001	PF07052	PFAM	Hepatocellular carcinoma-associated antigen 59
Thupl.29377401s0001	PTHR13486	PANTHER	FAMILY NOT NAMED
Thupl.29377401s0001	KOG3345	KOG	Uncharacterized conserved protein
Thupl.29377401s0002	PF07765	PFAM	KIP1-like protein
Thupl.29377401s0002	KOG4674	KOG	Uncharacterized conserved coiled-coil protein
Thupl.29377401s0002	PTHR32258:SF6	PANTHER
Thupl.29377401s0002	GO:0003779	GO	actin binding
Thupl.29377401s0002	PTHR32258	PANTHER	FAMILY NOT NAMED
Thupl.29377401s0003	PTHR32166	PANTHER	FAMILY NOT NAMED
Thupl.29377401s0004	PTHR32208	PANTHER	FAMILY NOT NAMED
Thupl.29377401s0004	1.1.3.9	EC	Galactose oxidase.
Thupl.29377401s0004	PF07250	PFAM	Glyoxal oxidase N-terminus
Thupl.29377401s0004	SignalP-noTM	SIGNALP
Thupl.29377401s0004	PF09118	PFAM	Domain of unknown function (DUF1929)
Thupl.29377401s0004	PTHR32208:SF37	PANTHER
Thupl.29377401s0005	PTHR32208	PANTHER	FAMILY NOT NAMED
Thupl.29377401s0005	1.1.3.9	EC	Galactose oxidase.
Thupl.29377401s0005	SignalP-noTM	SIGNALP
Thupl.29377401s0005	PF07250	PFAM	Glyoxal oxidase N-terminus
Thupl.29377401s0005	PTHR32208:SF37	PANTHER
Thupl.29377401s0006	GO:0016616	GO	oxidoreductase activity, acting on the CH-OH group of donors, NAD or NADP as acceptor
Thupl.29377401s0006	K00052	KEGGORTH	3-isopropylmalate dehydrogenase [EC:1.1.1.85]
Thupl.29377401s0006	GO:0055114	GO	oxidation-reduction process
Thupl.29377401s0006	PTHR42979:SF3	PANTHER
Thupl.29377401s0006	PTHR42979	PANTHER
Thupl.29377401s0006	PF00180	PFAM	Isocitrate/isopropylmalate dehydrogenase
Thupl.29377401s0006	1.1.1.85	EC	3-isopropylmalate dehydrogenase.
Thupl.29377401s0006	KOG0786	KOG	3-isopropylmalate dehydrogenase
Thupl.29377401s0007	PTHR33917	PANTHER
Thupl.29377401s0007	PF12014	PFAM	Domain of unknown function (DUF3506)
Thupl.29377401s0009	K07297	KEGGORTH	adiponectin receptor
Thupl.29377401s0009	PTHR20855	PANTHER	ADIPOR/PROGESTIN RECEPTOR-RELATED
Thupl.29377401s0009	KOG0748	KOG	Predicted membrane proteins, contain hemolysin III domain
Thupl.29377401s0009	PTHR20855:SF50	PANTHER
Thupl.29377401s0009	PF03006	PFAM	Haemolysin-III related
Thupl.29377401s0009	GO:0016021	GO	integral to membrane
Thupl.29377401s0010	PF00327	PFAM	Ribosomal protein L30p/L7e
Thupl.29377401s0010	PTHR11524	PANTHER	60S RIBOSOMAL PROTEIN L7
Thupl.29377401s0010	PF08079	PFAM	Ribosomal L30 N-terminal domain
Thupl.29377401s0010	K02937	KEGGORTH	large subunit ribosomal protein L7e
Thupl.29377401s0010	PTHR11524:SF16	PANTHER
Thupl.29377401s0010	KOG3184	KOG	60S ribosomal protein L7
Thupl.29377401s0011	PF01751	PFAM	Toprim domain
Thupl.29377401s0011	GO:0006265	GO	DNA topological change
Thupl.29377401s0011	5.99.1.2	EC	DNA topoisomerase.
Thupl.29377401s0011	K03165	KEGGORTH	DNA topoisomerase III [EC:5.99.1.2]
Thupl.29377401s0011	PTHR11390:SF20	PANTHER	DNA TOPOISOMERASE I,III
Thupl.29377401s0011	KOG1957	KOG	DNA topoisomerase III beta
Thupl.29377401s0011	PTHR11390	PANTHER	PROKARYOTIC DNA TOPOISOMERASE
Thupl.29377401s0011	GO:0003677	GO	DNA binding
Thupl.29377401s0011	GO:0003917	GO	DNA topoisomerase type I activity
Thupl.29377401s0011	GO:0003916	GO	DNA topoisomerase activity
Thupl.29377401s0011	PF01131	PFAM	DNA topoisomerase
Thupl.29377401s0013	GO:0005524	GO	ATP binding
Thupl.29377401s0013	GO:0006468	GO	protein phosphorylation
Thupl.29377401s0013	GO:0004672	GO	protein kinase activity
Thupl.29377401s0013	2.7.11.1	EC	Non-specific serine/threonine protein kinase.
Thupl.29377401s0013	KOG1187	KOG	Serine/threonine protein kinase
Thupl.29377401s0013	PF00069	PFAM	Protein kinase domain
Thupl.29377401s0013	PTHR43887	PANTHER
Thupl.29377402s0001	PF03018	PFAM	Dirigent-like protein
Thupl.29377402s0001	SignalP-noTM	SIGNALP
Thupl.29377402s0001	PTHR21495:SF78	PANTHER
Thupl.29377402s0001	PTHR21495	PANTHER	NUCLEOPORIN-RELATED
Thupl.29377402s0002	PF03018	PFAM	Dirigent-like protein
Thupl.29377402s0002	SignalP-noTM	SIGNALP
Thupl.29377402s0002	PTHR21495	PANTHER	NUCLEOPORIN-RELATED
Thupl.29377402s0002	PTHR21495:SF78	PANTHER
Thupl.29377402s0003	PF03018	PFAM	Dirigent-like protein
Thupl.29377402s0003	SignalP-noTM	SIGNALP
Thupl.29377402s0003	PTHR21495:SF78	PANTHER
Thupl.29377402s0003	PTHR21495	PANTHER	NUCLEOPORIN-RELATED
Thupl.29377402s0004	K01609	KEGGORTH	indole-3-glycerol phosphate synthase [EC:4.1.1.48]
Thupl.29377402s0004	PF00218	PFAM	Indole-3-glycerol phosphate synthase
Thupl.29377402s0004	KOG4201	KOG	Anthranilate synthase component II
Thupl.29377402s0004	PTHR22854	PANTHER	TRYPTOPHAN BIOSYNTHESIS PROTEIN
Thupl.29377402s0004	GO:0004425	GO	indole-3-glycerol-phosphate synthase activity
Thupl.29377402s0004	PTHR22854:SF10	PANTHER
Thupl.29377402s0004	4.1.1.48	EC	Indole-3-glycerol-phosphate synthase.
Thupl.29377402s0005	PTHR22957:SF288	PANTHER
Thupl.29377402s0005	PTHR22957	PANTHER	TBC1 DOMAIN FAMILY MEMBER GTPASE-ACTIVATING PROTEIN
Thupl.29377402s0005	KOG4567	KOG	GTPase-activating protein
Thupl.29377402s0005	PF00566	PFAM	Rab-GTPase-TBC domain
Thupl.29377402s0008	PTHR24015	PANTHER	FAMILY NOT NAMED
Thupl.29377402s0008	GO:0008270	GO	zinc ion binding
Thupl.29377402s0008	PF14432	PFAM	DYW family of nucleic acid deaminases
Thupl.29377402s0008	PF13041	PFAM	PPR repeat family
Thupl.29377402s0008	PF01535	PFAM	PPR repeat
Thupl.29377402s0008	PTHR24015:SF665	PANTHER
Thupl.29377402s0009	PF01535	PFAM	PPR repeat
Thupl.29377402s0009	PTHR24015:SF120	PANTHER	OS05G0353300 PROTEIN
Thupl.29377402s0009	GO:0008270	GO	zinc ion binding
Thupl.29377402s0009	PTHR24015	PANTHER	FAMILY NOT NAMED
Thupl.29377402s0009	PF14432	PFAM	DYW family of nucleic acid deaminases
Thupl.29377402s0009	PF13041	PFAM	PPR repeat family
Thupl.29377402s0010	PTHR32161	PANTHER	FAMILY NOT NAMED
Thupl.29377402s0010	PF07676	PFAM	WD40-like Beta Propeller Repeat
Thupl.29377402s0010	SignalP-noTM	SIGNALP
Thupl.29377402s0011	GO:0045454	GO	cell redox homeostasis
Thupl.29377402s0011	PF00085	PFAM	Thioredoxin
Thupl.29377402s0011	PTHR10438	PANTHER	THIOREDOXIN
Thupl.29377402s0011	GO:0015035	GO	protein disulfide oxidoreductase activity
Thupl.29377402s0011	GO:0006662	GO	glycerol ether metabolic process
Thupl.29377402s0011	KOG0907	KOG	Thioredoxin
Thupl.29377402s0011	1.6.5.4	EC	Monodehydroascorbate reductase (NADH).
Thupl.29377402s0011	PTHR10438:SF242	PANTHER
Thupl.29377402s0011	K03671	KEGGORTH	thioredoxin 1
Thupl.29377402s0012	1.6.5.4	EC	Monodehydroascorbate reductase (NADH).
Thupl.29377402s0012	GO:0045454	GO	cell redox homeostasis
Thupl.29377402s0012	PF00085	PFAM	Thioredoxin
Thupl.29377402s0012	PTHR10438	PANTHER	THIOREDOXIN
Thupl.29377402s0012	GO:0015035	GO	protein disulfide oxidoreductase activity
Thupl.29377402s0012	KOG0907	KOG	Thioredoxin
Thupl.29377402s0012	GO:0006662	GO	glycerol ether metabolic process
Thupl.29377402s0012	PTHR10438:SF242	PANTHER
Thupl.29377402s0012	K03671	KEGGORTH	thioredoxin 1
Thupl.29377402s0013	PTHR24960:SF66	PANTHER
Thupl.29377402s0013	PF12838	PFAM	4Fe-4S dicluster domain
Thupl.29377402s0013	PTHR24960	PANTHER	FAMILY NOT NAMED
Thupl.29377402s0013	1.97.1.12	EC	Photosystem I.
Thupl.29377402s0014	PTHR24015	PANTHER	FAMILY NOT NAMED
Thupl.29377402s0014	PTHR24015:SF770	PANTHER
Thupl.29377402s0014	PF13041	PFAM	PPR repeat family
Thupl.29377402s0014	PF01535	PFAM	PPR repeat
Thupl.29377402s0014	PF12854	PFAM	PPR repeat
Thupl.29377402s0015	PF00201	PFAM	UDP-glucoronosyl and UDP-glucosyl transferase
Thupl.29377402s0015	PTHR11926:SF310	PANTHER
Thupl.29377402s0015	GO:0016758	GO	transferase activity, transferring hexosyl groups
Thupl.29377402s0015	GO:0008152	GO	metabolic process
Thupl.29377402s0015	2.4.1.115	EC	Anthocyanidin 3-O-glucosyltransferase.
Thupl.29377402s0015	PTHR11926	PANTHER	GLUCOSYL/GLUCURONOSYL TRANSFERASES
Thupl.29377402s0015	SignalP-noTM	SIGNALP
Thupl.29377402s0015	KOG1192	KOG	UDP-glucuronosyl and UDP-glucosyl transferase
Thupl.29377402s0016	PF03514	PFAM	GRAS domain family
Thupl.29377402s0016	GO:0048366	GO	leaf development
Thupl.29377402s0016	PTHR31636	PANTHER	FAMILY NOT NAMED
Thupl.29377402s0016	GO:0008356	GO	asymmetric cell division
Thupl.29377402s0016	GO:0009956	GO	radial pattern formation
Thupl.29377402s0016	GO:0005634	GO	nucleus
Thupl.29377402s0016	GO:0043565	GO	sequence-specific DNA binding
Thupl.29377402s0016	GO:0003700	GO	sequence-specific DNA binding transcription factor activity
Thupl.29377402s0016	PTHR31636:SF9	PANTHER
Thupl.29377402s0017	PF00067	PFAM	Cytochrome P450
Thupl.29377402s0017	PTHR24298	PANTHER	FAMILY NOT NAMED
Thupl.29377402s0017	GO:0016705	GO	oxidoreductase activity, acting on paired donors, with incorporation or reduction of molecular oxygen
Thupl.29377402s0017	GO:0020037	GO	heme binding
Thupl.29377402s0017	GO:0055114	GO	oxidation-reduction process
Thupl.29377402s0017	GO:0005506	GO	iron ion binding
Thupl.29377402s0017	PTHR24298:SF337	PANTHER
Thupl.29377402s0018	GO:0016758	GO	transferase activity, transferring hexosyl groups
Thupl.29377402s0018	GO:0008152	GO	metabolic process
Thupl.29377402s0018	PTHR11926	PANTHER	GLUCOSYL/GLUCURONOSYL TRANSFERASES
Thupl.29377402s0018	PTHR11926:SF310	PANTHER
Thupl.29377402s0018	PF00201	PFAM	UDP-glucoronosyl and UDP-glucosyl transferase
Thupl.29377402s0019	GO:0008152	GO	metabolic process
Thupl.29377402s0019	PTHR11926:SF749	PANTHER
Thupl.29377402s0019	GO:0016758	GO	transferase activity, transferring hexosyl groups
Thupl.29377402s0019	PTHR11926	PANTHER	GLUCOSYL/GLUCURONOSYL TRANSFERASES
Thupl.29377402s0019	2.4.1.115	EC	Anthocyanidin 3-O-glucosyltransferase.
Thupl.29377402s0020	PF00201	PFAM	UDP-glucoronosyl and UDP-glucosyl transferase
Thupl.29377402s0020	PTHR11926:SF310	PANTHER
Thupl.29377402s0020	KOG1192	KOG	UDP-glucuronosyl and UDP-glucosyl transferase
Thupl.29377402s0020	PTHR11926	PANTHER	GLUCOSYL/GLUCURONOSYL TRANSFERASES
Thupl.29377402s0020	2.4.1.115	EC	Anthocyanidin 3-O-glucosyltransferase.
Thupl.29377402s0020	GO:0008152	GO	metabolic process
Thupl.29377402s0020	GO:0016758	GO	transferase activity, transferring hexosyl groups
Thupl.29377402s0021	PTHR31509:SF3	PANTHER
Thupl.29377402s0021	PF05633	PFAM	Protein of unknown function (DUF793)
Thupl.29377402s0021	PTHR31509	PANTHER	FAMILY NOT NAMED
Thupl.29377402s0022	PTHR18860	PANTHER	14-3-3 PROTEIN
Thupl.29377402s0022	PTHR18860:SF36	PANTHER
Thupl.29377402s0022	K06630	KEGGORTH	tyrosine 3-monooxygenase/tryptophan 5-monooxygenase activation protein
Thupl.29377402s0022	GO:0019904	GO	protein domain specific binding
Thupl.29377402s0022	PF00244	PFAM	14-3-3 protein
Thupl.29377402s0022	KOG0841	KOG	Multifunctional chaperone (14-3-3 family)
Thupl.29377402s0024	PF03016	PFAM	Exostosin family
Thupl.29377402s0024	GO:0006486	GO	protein glycosylation
Thupl.29377402s0024	GO:0016757	GO	transferase activity, transferring glycosyl groups
Thupl.29377402s0024	KOG1021	KOG	Acetylglucosaminyltransferase EXT1/exostosin 1
Thupl.29377402s0024	PTHR11062:SF109	PANTHER
Thupl.29377402s0024	2.4.2.41	EC	Xylogalacturonan beta-1,3-xylosyltransferase.
Thupl.29377402s0024	PTHR11062	PANTHER	EXOSTOSIN (HEPARAN SULFATE GLYCOSYLTRANSFERASE)-RELATED
Thupl.29377402s0024	SignalP-noTM	SIGNALP
Thupl.29377402s0025	PTHR33052	PANTHER
Thupl.29377402s0025	PTHR33052:SF3	PANTHER
Thupl.29377402s0025	PF14009	PFAM	Domain of unknown function (DUF4228)
Thupl.29377402s0026	PF14009	PFAM	Domain of unknown function (DUF4228)
Thupl.29377402s0026	PTHR33052	PANTHER
Thupl.29377402s0027	PTHR12197:SF126	PANTHER
Thupl.29377402s0027	GO:0005515	GO	protein binding
Thupl.29377402s0027	PF00856	PFAM	SET domain
Thupl.29377402s0027	PTHR12197	PANTHER	SET AND MYND DOMAIN CONTAINING
Thupl.29377402s0027	2.1.1.43	EC	Histone-lysine N-methyltransferase.
Thupl.29377402s0028	GO:0016020	GO	membrane
Thupl.29377402s0028	PF00060	PFAM	Ligand-gated ion channel
Thupl.29377402s0028	GO:0004970	GO	ionotropic glutamate receptor activity
Thupl.29377402s0028	PTHR43891	PANTHER
Thupl.29377402s0028	PTHR43891:SF12	PANTHER
Thupl.29377402s0030	PTHR43891	PANTHER
Thupl.29377402s0030	PTHR43891:SF12	PANTHER
Thupl.29377402s0031	PTHR33142	PANTHER
Thupl.29377402s0032	PTHR33142	PANTHER
Thupl.29377402s0033	PTHR33142	PANTHER
Thupl.29377402s0034	PTHR33103	PANTHER
Thupl.29377402s0034	PF05056	PFAM	Protein of unknown function (DUF674)
Thupl.29377402s0036	PTHR33052	PANTHER
Thupl.29377402s0036	PF14009	PFAM	Domain of unknown function (DUF4228)
Thupl.29377402s0037	PTHR32091	PANTHER	FAMILY NOT NAMED
Thupl.29377402s0037	PTHR32091:SF4	PANTHER
Thupl.29377402s0038	2.1.1.43	EC	Histone-lysine N-methyltransferase.
Thupl.29377402s0038	PTHR22884	PANTHER	SET DOMAIN PROTEINS
Thupl.29377402s0038	PTHR22884:SF391	PANTHER
Thupl.29377402s0038	GO:0005515	GO	protein binding
Thupl.29377402s0038	PF00856	PFAM	SET domain
Thupl.29377403s0001	PF00805	PFAM	Pentapeptide repeats (8 copies)
Thupl.29377403s0001	PTHR14136:SF17	PANTHER
Thupl.29377403s0001	PTHR14136	PANTHER	UNCHARACTERIZED
Thupl.29377403s0002	PF02797	PFAM	Chalcone and stilbene synthases, C-terminal domain
Thupl.29377403s0002	PTHR11877:SF44	PANTHER
Thupl.29377403s0002	PTHR11877	PANTHER	HYDROXYMETHYLGLUTARYL-COA SYNTHASE
Thupl.29377403s0002	2.3.1.74	EC	Naringenin-chalcone synthase.
Thupl.29377403s0002	GO:0016747	GO	transferase activity, transferring acyl groups other than amino-acyl groups
Thupl.29377403s0002	GO:0009058	GO	biosynthetic process
Thupl.29377403s0003	GO:0006355	GO	regulation of transcription, DNA-dependent
Thupl.29377403s0003	PTHR31677	PANTHER	FAMILY NOT NAMED
Thupl.29377403s0003	PF00847	PFAM	AP2 domain
Thupl.29377403s0003	GO:0003700	GO	sequence-specific DNA binding transcription factor activity
Thupl.29377403s0004	GO:0006812	GO	cation transport
Thupl.29377403s0004	GO:0055085	GO	transmembrane transport
Thupl.29377403s0004	GO:0008324	GO	cation transmembrane transporter activity
Thupl.29377403s0004	GO:0016021	GO	integral to membrane
Thupl.29377403s0004	PTHR43840	PANTHER
Thupl.29377403s0004	PF01545	PFAM	Cation efflux family
Thupl.29377403s0004	PTHR43840:SF5	PANTHER
Thupl.29377405s0001	K19306	KEGGORTH
Thupl.29377405s0001	GO:0008152	GO	metabolic process
Thupl.29377405s0001	PF12589	PFAM	Methyltransferase involved in Williams-Beuren syndrome
Thupl.29377405s0001	2.1.1.197	EC	Malonyl-[acyl-carrier protein] O-methyltransferase.
Thupl.29377405s0001	PF08241	PFAM	Methyltransferase domain
Thupl.29377405s0001	GO:0008168	GO	methyltransferase activity
Thupl.29377405s0001	KOG1541	KOG	Predicted protein carboxyl methylase
Thupl.29377405s0001	PTHR12734	PANTHER	METHYLTRANSFERASE-RELATED
Thupl.29377405s0002	PTHR32166	PANTHER	FAMILY NOT NAMED
Thupl.29377405s0002	PTHR32166:SF31	PANTHER
Thupl.29377405s0003	PTHR27002	PANTHER
Thupl.29377405s0003	KOG1187	KOG	Serine/threonine protein kinase
Thupl.29377405s0003	PTHR27002:SF322	PANTHER
Thupl.29377405s0003	PF00069	PFAM	Protein kinase domain
Thupl.29377405s0003	GO:0004672	GO	protein kinase activity
Thupl.29377405s0003	2.7.11.1	EC	Non-specific serine/threonine protein kinase.
Thupl.29377405s0003	GO:0006468	GO	protein phosphorylation
Thupl.29377405s0003	GO:0005524	GO	ATP binding
Thupl.29377405s0004	GO:0005515	GO	protein binding
Thupl.29377405s0004	PF00931	PFAM	NB-ARC domain
Thupl.29377405s0004	PF01582	PFAM	TIR domain
Thupl.29377405s0004	KOG4658	KOG	Apoptotic ATPase
Thupl.29377405s0004	GO:0043531	GO	ADP binding
Thupl.29377405s0004	PTHR11017	PANTHER	LEUCINE-RICH REPEAT-CONTAINING PROTEIN
Thupl.29377405s0004	PF13855	PFAM	Leucine rich repeat
Thupl.29377405s0004	GO:0007165	GO	signal transduction
Thupl.29377405s0005	GO:0006468	GO	protein phosphorylation
Thupl.29377405s0005	PTHR27002:SF181	PANTHER
Thupl.29377405s0005	PF01657	PFAM	Salt stress response/antifungal
Thupl.29377405s0005	SignalP-noTM	SIGNALP
Thupl.29377405s0005	PTHR27002	PANTHER
Thupl.29377405s0005	2.7.11.1	EC	Non-specific serine/threonine protein kinase.
Thupl.29377405s0005	PF07714	PFAM	Protein tyrosine kinase
Thupl.29377405s0005	GO:0004672	GO	protein kinase activity
Thupl.29377405s0006	PF01087	PFAM	Galactose-1-phosphate uridyl transferase, N-terminal domain
Thupl.29377405s0006	PF02744	PFAM	Galactose-1-phosphate uridyl transferase, C-terminal domain
Thupl.29377405s0006	GO:0006012	GO	galactose metabolic process
Thupl.29377405s0006	PTHR42763	PANTHER
Thupl.29377405s0006	KOG2958	KOG	Galactose-1-phosphate uridylyltransferase
Thupl.29377405s0006	K00965	KEGGORTH	UDPglucose--hexose-1-phosphate uridylyltransferase [EC:2.7.7.12]
Thupl.29377405s0006	PTHR42763:SF2	PANTHER
Thupl.29377405s0006	GO:0008108	GO	UDP-glucose:hexose-1-phosphate uridylyltransferase activity
Thupl.29377405s0007	KOG0119	KOG	Splicing factor 1/branch point binding protein (RRM superfamily)
Thupl.29377405s0007	PF16275	PFAM
Thupl.29377405s0007	GO:0003676	GO	nucleic acid binding
Thupl.29377405s0007	K13095	KEGGORTH	splicing factor 1
Thupl.29377405s0007	GO:0003723	GO	RNA binding
Thupl.29377405s0007	PTHR11208:SF89	PANTHER
Thupl.29377405s0007	PF00013	PFAM	KH domain
Thupl.29377405s0007	PF00076	PFAM	RNA recognition motif. (a.k.a. RRM, RBD, or RNP domain)
Thupl.29377405s0007	PTHR11208	PANTHER	RNA-BINDING PROTEIN RELATED
Thupl.29377405s0008	PTHR44139	PANTHER
Thupl.29377405s0008	KOG4412	KOG	26S proteasome regulatory complex, subunit PSMD10
Thupl.29377405s0008	PF00023	PFAM	Ankyrin repeat
Thupl.29377405s0008	GO:0005515	GO	protein binding
Thupl.29377405s0008	PF07693	PFAM	KAP family P-loop domain
Thupl.29377405s0008	PF12796	PFAM	Ankyrin repeats (3 copies)
Thupl.29377405s0009	KOG1018	KOG	Cytosine deaminase FCY1 and related enzymes
Thupl.29377405s0009	3.5.4.33	EC	tRNA(adenine(34)) deaminase.
Thupl.29377405s0009	PF00383	PFAM	Cytidine and deoxycytidylate deaminase zinc-binding region
Thupl.29377405s0009	PTHR11079:SF92	PANTHER
Thupl.29377405s0009	PTHR11079	PANTHER	CYTOSINE DEAMINASE
Thupl.29377405s0009	K15441	KEGGORTH
Thupl.29377406s0001	K09422	KEGGORTH	myb proto-oncogene protein, plant
Thupl.29377406s0001	KOG0048	KOG	Transcription factor, Myb superfamily
Thupl.29377406s0001	PTHR10641:SF911	PANTHER
Thupl.29377406s0001	PF00249	PFAM	Myb-like DNA-binding domain
Thupl.29377406s0001	PTHR10641	PANTHER	MYB-LIKE DNA-BINDING PROTEIN MYB
Thupl.29377406s0002	SignalP-noTM	SIGNALP
Thupl.29377406s0002	PTHR31867	PANTHER	FAMILY NOT NAMED
Thupl.29377406s0002	PF01357	PFAM	Pollen allergen
Thupl.29377406s0002	PF03330	PFAM	Rare lipoprotein A (RlpA)-like double-psi beta-barrel
Thupl.29377406s0002	PTHR31867:SF1	PANTHER
Thupl.29377406s0003	5.3.4.1	EC	Protein disulfide-isomerase.
Thupl.29377406s0004	2.7.7.7	EC	DNA-directed DNA polymerase.
Thupl.29377406s0004	PTHR44369:SF2	PANTHER
Thupl.29377406s0004	PTHR44369	PANTHER
Thupl.29377406s0005	PF00153	PFAM	Mitochondrial carrier protein
Thupl.29377406s0005	KOG0753	KOG	Mitochondrial fatty acid anion carrier protein/Uncoupling protein
Thupl.29377406s0005	PTHR24089	PANTHER	FAMILY NOT NAMED
Thupl.29377406s0005	K15112	KEGGORTH
Thupl.29377406s0005	PTHR24089:SF200	PANTHER
Thupl.29377406s0006	PTHR35279	PANTHER
Thupl.29377407s0002	PTHR10476	PANTHER	CHARGED MULTIVESICULAR BODY PROTEIN
Thupl.29377407s0002	K12197	KEGGORTH	charged multivesicular body protein 1
Thupl.29377407s0002	GO:0007034	GO	vacuolar transport
Thupl.29377407s0002	PTHR10476:SF2	PANTHER	CHARGED MULTIVESICULAR BODY PROTEIN 1A
Thupl.29377407s0002	PF03357	PFAM	Snf7
Thupl.29377407s0002	KOG3232	KOG	Vacuolar assembly/sorting protein DID2
Thupl.29377407s0003	PF04564	PFAM	U-box domain
Thupl.29377407s0003	GO:0004842	GO	ubiquitin-protein ligase activity
Thupl.29377407s0003	GO:0016567	GO	protein ubiquitination
Thupl.29377407s0003	PF12612	PFAM	Tubulin folding cofactor D C terminal
Thupl.29377407s0003	6.3.2.19	EC	Ubiquitin--protein ligase.
Thupl.29377407s0003	PTHR22849	PANTHER	WDSAM1 PROTEIN
Thupl.29377407s0003	PTHR22849:SF57	PANTHER
Thupl.29377407s0005	PTHR44914	PANTHER
Thupl.29377407s0005	PF11875	PFAM	Domain of unknown function (DUF3395)
Thupl.29377407s0005	KOG0718	KOG	Molecular chaperone (DnaJ superfamily)
Thupl.29377407s0005	PF00226	PFAM	DnaJ domain
Thupl.29377407s0005	K09531	KEGGORTH	DnaJ homolog subfamily C member 11
Thupl.29377407s0007	PTHR11710:SF8	PANTHER
Thupl.29377407s0007	PF01090	PFAM	Ribosomal protein S19e
Thupl.29377407s0007	GO:0003735	GO	structural constituent of ribosome
Thupl.29377407s0007	KOG3411	KOG	40S ribosomal protein S19
Thupl.29377407s0007	GO:0005840	GO	ribosome
Thupl.29377407s0007	GO:0006412	GO	translation
Thupl.29377407s0007	PTHR11710	PANTHER	40S RIBOSOMAL PROTEIN S19
Thupl.29377407s0008	PTHR33148:SF2	PANTHER
Thupl.29377407s0008	PF14009	PFAM	Domain of unknown function (DUF4228)
Thupl.29377407s0008	PTHR33148	PANTHER
Thupl.29377408s0002	PTHR11177	PANTHER	CHITINASE
Thupl.29377408s0002	SignalP-TM	SIGNALP
Thupl.29377408s0002	K01183	KEGGORTH	chitinase [EC:3.2.1.14]
Thupl.29377408s0002	3.2.1.14	EC	Chitinase.
Thupl.29377408s0002	PF00704	PFAM	Glycosyl hydrolases family 18
Thupl.29377408s0002	GO:0005975	GO	carbohydrate metabolic process
Thupl.29377408s0002	PTHR11177:SF240	PANTHER
Thupl.29377408s0003	PTHR11177	PANTHER	CHITINASE
Thupl.29377408s0003	PTHR11177:SF240	PANTHER
Thupl.29377408s0003	PF00704	PFAM	Glycosyl hydrolases family 18
Thupl.29377408s0003	GO:0005975	GO	carbohydrate metabolic process
Thupl.29377408s0003	3.2.1.14	EC	Chitinase.
Thupl.29377408s0004	PTHR11177	PANTHER	CHITINASE
Thupl.29377408s0004	PTHR11177:SF165	PANTHER
Thupl.29377408s0004	3.2.1.14	EC	Chitinase.
Thupl.29377408s0005	PTHR11177:SF240	PANTHER
Thupl.29377408s0005	PF00704	PFAM	Glycosyl hydrolases family 18
Thupl.29377408s0005	GO:0005975	GO	carbohydrate metabolic process
Thupl.29377408s0005	3.2.1.14	EC	Chitinase.
Thupl.29377408s0005	PTHR11177	PANTHER	CHITINASE
Thupl.29377408s0006	PTHR11177:SF225	PANTHER
Thupl.29377408s0006	PTHR11177	PANTHER	CHITINASE
Thupl.29377408s0006	GO:0005975	GO	carbohydrate metabolic process
Thupl.29377408s0006	PF00704	PFAM	Glycosyl hydrolases family 18
Thupl.29377408s0006	SignalP-noTM	SIGNALP
Thupl.29377408s0006	3.2.1.14	EC	Chitinase.
Thupl.29377408s0007	PF00704	PFAM	Glycosyl hydrolases family 18
Thupl.29377408s0007	GO:0005975	GO	carbohydrate metabolic process
Thupl.29377408s0007	3.2.1.14	EC	Chitinase.
Thupl.29377408s0007	PTHR11177:SF225	PANTHER
Thupl.29377408s0007	SignalP-TM	SIGNALP
Thupl.29377408s0007	PTHR11177	PANTHER	CHITINASE
Thupl.29377408s0008	PTHR11177	PANTHER	CHITINASE
Thupl.29377408s0008	3.2.1.14	EC	Chitinase.
Thupl.29377408s0008	SignalP-noTM	SIGNALP
Thupl.29377408s0008	PTHR11177:SF170	PANTHER
Thupl.29377408s0008	GO:0005975	GO	carbohydrate metabolic process
Thupl.29377408s0008	PF00704	PFAM	Glycosyl hydrolases family 18
Thupl.29377408s0010	GO:0005975	GO	carbohydrate metabolic process
Thupl.29377408s0010	PF00704	PFAM	Glycosyl hydrolases family 18
Thupl.29377408s0010	PTHR11177:SF225	PANTHER
Thupl.29377408s0010	SignalP-TM	SIGNALP
Thupl.29377408s0010	PTHR11177	PANTHER	CHITINASE
Thupl.29377408s0010	3.2.1.14	EC	Chitinase.
Thupl.29377409s0001	2.4.2.30	EC	NAD(+) ADP-ribosyltransferase.
Thupl.29377409s0001	PF00644	PFAM	Poly(ADP-ribose) polymerase catalytic domain
Thupl.29377409s0001	GO:0003950	GO	NAD+ ADP-ribosyltransferase activity
Thupl.29377409s0001	K00774	KEGGORTH
Thupl.29377409s0001	PTHR21328	PANTHER	POLY (ADP-RIBOSE) POLYMERASE FAMILY, MEMBER (PARP)
Thupl.29377409s0001	PTHR21328:SF24	PANTHER
Thupl.29377409s0002	PTHR25952	PANTHER	FAMILY NOT NAMED
Thupl.29377409s0002	PTHR25952:SF227	PANTHER
Thupl.29377409s0003	PF10961	PFAM	Protein of unknown function (DUF2763)
Thupl.29377409s0003	PTHR16875	PANTHER	FAMILY NOT NAMED
Thupl.29377409s0004	GO:0045735	GO	nutrient reservoir activity
Thupl.29377409s0004	PTHR31238	PANTHER	FAMILY NOT NAMED
Thupl.29377409s0004	PF00190	PFAM	Cupin
Thupl.29377409s0004	PTHR31238:SF11	PANTHER
Thupl.29377409s0005	PF00190	PFAM	Cupin
Thupl.29377409s0005	PTHR31238:SF11	PANTHER
Thupl.29377409s0005	SignalP-noTM	SIGNALP
Thupl.29377409s0005	GO:0045735	GO	nutrient reservoir activity
Thupl.29377409s0005	PTHR31238	PANTHER	FAMILY NOT NAMED
Thupl.29377409s0006	GO:0045735	GO	nutrient reservoir activity
Thupl.29377409s0006	SignalP-noTM	SIGNALP
Thupl.29377409s0006	PTHR31238	PANTHER	FAMILY NOT NAMED
Thupl.29377409s0006	PTHR31238:SF11	PANTHER
Thupl.29377409s0006	PF00190	PFAM	Cupin
Thupl.29377409s0007	PTHR31238:SF11	PANTHER
Thupl.29377409s0007	PF00190	PFAM	Cupin
Thupl.29377409s0007	PTHR31238	PANTHER	FAMILY NOT NAMED
Thupl.29377409s0007	GO:0045735	GO	nutrient reservoir activity
Thupl.29377409s0007	SignalP-noTM	SIGNALP
Thupl.29377409s0008	PTHR31238	PANTHER	FAMILY NOT NAMED
Thupl.29377409s0008	SignalP-noTM	SIGNALP
Thupl.29377409s0008	GO:0045735	GO	nutrient reservoir activity
Thupl.29377409s0008	PTHR31238:SF11	PANTHER
Thupl.29377409s0008	PF00190	PFAM	Cupin
Thupl.29377409s0009	PTHR31238:SF11	PANTHER
Thupl.29377409s0009	PF00190	PFAM	Cupin
Thupl.29377409s0009	PTHR31238	PANTHER	FAMILY NOT NAMED
Thupl.29377409s0009	SignalP-noTM	SIGNALP
Thupl.29377409s0009	GO:0045735	GO	nutrient reservoir activity
Thupl.29377409s0010	PF00190	PFAM	Cupin
Thupl.29377409s0010	PTHR31238:SF11	PANTHER
Thupl.29377409s0010	PTHR31238	PANTHER	FAMILY NOT NAMED
Thupl.29377409s0010	GO:0045735	GO	nutrient reservoir activity
Thupl.29377409s0010	SignalP-noTM	SIGNALP
Thupl.29377409s0011	PF00190	PFAM	Cupin
Thupl.29377409s0011	PTHR31238:SF11	PANTHER
Thupl.29377409s0011	GO:0045735	GO	nutrient reservoir activity
Thupl.29377409s0011	SignalP-noTM	SIGNALP
Thupl.29377409s0011	PTHR31238	PANTHER	FAMILY NOT NAMED
Thupl.29377409s0012	GO:0045735	GO	nutrient reservoir activity
Thupl.29377409s0012	SignalP-noTM	SIGNALP
Thupl.29377409s0012	PTHR31238	PANTHER	FAMILY NOT NAMED
Thupl.29377409s0012	PTHR31238:SF11	PANTHER
Thupl.29377409s0012	PF00190	PFAM	Cupin
Thupl.29377409s0013	PTHR31238	PANTHER	FAMILY NOT NAMED
Thupl.29377409s0013	GO:0045735	GO	nutrient reservoir activity
Thupl.29377409s0013	SignalP-noTM	SIGNALP
Thupl.29377409s0013	PF00190	PFAM	Cupin
Thupl.29377409s0013	PTHR31238:SF11	PANTHER
Thupl.29377409s0014	PTHR31238:SF11	PANTHER
Thupl.29377409s0014	PF00190	PFAM	Cupin
Thupl.29377409s0014	GO:0045735	GO	nutrient reservoir activity
Thupl.29377409s0014	PTHR31238	PANTHER	FAMILY NOT NAMED
Thupl.29377409s0015	PTHR31238:SF11	PANTHER
Thupl.29377409s0015	PF00190	PFAM	Cupin
Thupl.29377409s0015	GO:0045735	GO	nutrient reservoir activity
Thupl.29377409s0015	PTHR31238	PANTHER	FAMILY NOT NAMED
Thupl.29377409s0016	PF00248	PFAM	Aldo/keto reductase family
Thupl.29377409s0016	PTHR43150	PANTHER
Thupl.29377409s0016	KOG1575	KOG	Voltage-gated shaker-like K+ channel, subunit beta/KCNAB
Thupl.29377409s0017	GO:0008152	GO	metabolic process
Thupl.29377409s0017	GO:0016758	GO	transferase activity, transferring hexosyl groups
Thupl.29377409s0017	KOG1192	KOG	UDP-glucuronosyl and UDP-glucosyl transferase
Thupl.29377409s0017	PTHR11926:SF162	PANTHER
Thupl.29377409s0017	PTHR11926	PANTHER	GLUCOSYL/GLUCURONOSYL TRANSFERASES
Thupl.29377409s0017	2.4.1.203	EC	Trans-zeatin O-beta-D-glucosyltransferase.
Thupl.29377409s0017	PF00201	PFAM	UDP-glucoronosyl and UDP-glucosyl transferase
Thupl.29377409s0018	2.4.1.203	EC	Trans-zeatin O-beta-D-glucosyltransferase.
Thupl.29377409s0018	PF00201	PFAM	UDP-glucoronosyl and UDP-glucosyl transferase
Thupl.29377409s0018	GO:0016758	GO	transferase activity, transferring hexosyl groups
Thupl.29377409s0018	GO:0008152	GO	metabolic process
Thupl.29377409s0018	PTHR11926	PANTHER	GLUCOSYL/GLUCURONOSYL TRANSFERASES
Thupl.29377409s0018	PTHR11926:SF162	PANTHER
Thupl.29377409s0018	KOG1192	KOG	UDP-glucuronosyl and UDP-glucosyl transferase
Thupl.29377413s0001	PTHR44750	PANTHER
Thupl.29377413s0001	K00799	KEGGORTH	glutathione S-transferase [EC:2.5.1.18]
Thupl.29377413s0001	2.5.1.18	EC	Glutathione transferase.
Thupl.29377413s0002	PTHR34675	PANTHER
Thupl.29377413s0002	PF02470	PFAM	mce related protein
Thupl.29377413s0002	PTHR34675:SF1	PANTHER
Thupl.29377414s0001	GO:0016705	GO	oxidoreductase activity, acting on paired donors, with incorporation or reduction of molecular oxygen
Thupl.29377414s0001	GO:0020037	GO	heme binding
Thupl.29377414s0001	GO:0055114	GO	oxidation-reduction process
Thupl.29377414s0001	KOG0156	KOG	Cytochrome P450 CYP2 subfamily
Thupl.29377414s0001	PTHR24298:SF0	PANTHER	SUBFAMILY NOT NAMED
Thupl.29377414s0001	GO:0005506	GO	iron ion binding
Thupl.29377414s0001	PF00067	PFAM	Cytochrome P450
Thupl.29377414s0001	PTHR24298	PANTHER	FAMILY NOT NAMED
Thupl.29377414s0002	GO:0006468	GO	protein phosphorylation
Thupl.29377414s0002	PTHR27007	PANTHER
Thupl.29377414s0002	GO:0005524	GO	ATP binding
Thupl.29377414s0002	PTHR27007:SF75	PANTHER
Thupl.29377414s0002	PF00069	PFAM	Protein kinase domain
Thupl.29377414s0002	GO:0030246	GO	carbohydrate binding
Thupl.29377414s0002	SignalP-noTM	SIGNALP
Thupl.29377414s0002	KOG1187	KOG	Serine/threonine protein kinase
Thupl.29377414s0002	2.7.11.1	EC	Non-specific serine/threonine protein kinase.
Thupl.29377414s0002	PF00139	PFAM	Legume lectin domain
Thupl.29377414s0002	GO:0004672	GO	protein kinase activity
Thupl.29377414s0003	PF00067	PFAM	Cytochrome P450
Thupl.29377414s0003	PTHR24298	PANTHER	FAMILY NOT NAMED
Thupl.29377414s0003	GO:0020037	GO	heme binding
Thupl.29377414s0003	GO:0016705	GO	oxidoreductase activity, acting on paired donors, with incorporation or reduction of molecular oxygen
Thupl.29377414s0003	GO:0055114	GO	oxidation-reduction process
Thupl.29377414s0003	PTHR24298:SF0	PANTHER	SUBFAMILY NOT NAMED
Thupl.29377414s0003	GO:0005506	GO	iron ion binding
Thupl.29377414s0004	GO:0016021	GO	integral to membrane
Thupl.29377414s0004	PTHR10791:SF105	PANTHER
Thupl.29377414s0004	PTHR10791	PANTHER	RAG1-ACTIVATING PROTEIN 1
Thupl.29377414s0004	KOG1623	KOG	Multitransmembrane protein
Thupl.29377414s0004	PF03083	PFAM	Sugar efflux transporter for intercellular exchange
Thupl.29377414s0005	KOG1623	KOG	Multitransmembrane protein
Thupl.29377414s0005	PF03083	PFAM	Sugar efflux transporter for intercellular exchange
Thupl.29377414s0005	GO:0016021	GO	integral to membrane
Thupl.29377414s0005	PTHR10791:SF105	PANTHER
Thupl.29377414s0005	PTHR10791	PANTHER	RAG1-ACTIVATING PROTEIN 1
Thupl.29377414s0006	PTHR10791	PANTHER	RAG1-ACTIVATING PROTEIN 1
Thupl.29377414s0006	PTHR10791:SF105	PANTHER
Thupl.29377414s0006	GO:0016021	GO	integral to membrane
Thupl.29377414s0006	PF03083	PFAM	Sugar efflux transporter for intercellular exchange
Thupl.29377414s0006	K15382	KEGGORTH
Thupl.29377414s0006	KOG1623	KOG	Multitransmembrane protein
Thupl.29377414s0007	2.7.7.49	EC	RNA-directed DNA polymerase.
Thupl.29377414s0007	PTHR44381	PANTHER
Thupl.29377414s0007	PF07727	PFAM	Reverse transcriptase (RNA-dependent DNA polymerase)
Thupl.29377414s0007	PTHR44381:SF2	PANTHER
Thupl.29377414s0008	PF07145	PFAM	Ataxin-2 C-terminal region
Thupl.29377414s0008	PTHR33790	PANTHER
Thupl.29377414s0009	PF16021	PFAM
Thupl.29377414s0010	3.1.4.3	EC	Phospholipase C.
Thupl.29377414s0011	GO:0006468	GO	protein phosphorylation
Thupl.29377414s0011	PTHR27007:SF75	PANTHER
Thupl.29377414s0011	GO:0005524	GO	ATP binding
Thupl.29377414s0011	PTHR27007	PANTHER
Thupl.29377414s0011	KOG1187	KOG	Serine/threonine protein kinase
Thupl.29377414s0011	GO:0030246	GO	carbohydrate binding
Thupl.29377414s0011	PF00069	PFAM	Protein kinase domain
Thupl.29377414s0011	PF00139	PFAM	Legume lectin domain
Thupl.29377414s0011	GO:0004672	GO	protein kinase activity
Thupl.29377414s0011	2.7.11.1	EC	Non-specific serine/threonine protein kinase.
Thupl.29377414s0012	KOG1187	KOG	Serine/threonine protein kinase
Thupl.29377414s0012	SignalP-noTM	SIGNALP
Thupl.29377414s0012	PF00069	PFAM	Protein kinase domain
Thupl.29377414s0012	GO:0030246	GO	carbohydrate binding
Thupl.29377414s0012	GO:0004672	GO	protein kinase activity
Thupl.29377414s0012	PF00139	PFAM	Legume lectin domain
Thupl.29377414s0012	2.7.11.1	EC	Non-specific serine/threonine protein kinase.
Thupl.29377414s0012	GO:0006468	GO	protein phosphorylation
Thupl.29377414s0012	PTHR27007:SF75	PANTHER
Thupl.29377414s0012	PTHR27007	PANTHER
Thupl.29377414s0012	GO:0005524	GO	ATP binding
Thupl.29377414s0013	PTHR27007	PANTHER
Thupl.29377414s0013	GO:0005524	GO	ATP binding
Thupl.29377414s0013	PTHR27007:SF75	PANTHER
Thupl.29377414s0013	GO:0006468	GO	protein phosphorylation
Thupl.29377414s0013	2.7.11.1	EC	Non-specific serine/threonine protein kinase.
Thupl.29377414s0013	PF00139	PFAM	Legume lectin domain
Thupl.29377414s0013	GO:0004672	GO	protein kinase activity
Thupl.29377414s0013	PF00069	PFAM	Protein kinase domain
Thupl.29377414s0013	GO:0030246	GO	carbohydrate binding
Thupl.29377414s0013	SignalP-noTM	SIGNALP
Thupl.29377414s0013	KOG1187	KOG	Serine/threonine protein kinase
Thupl.29377414s0014	GO:0004672	GO	protein kinase activity
Thupl.29377414s0014	PF00139	PFAM	Legume lectin domain
Thupl.29377414s0014	2.7.11.1	EC	Non-specific serine/threonine protein kinase.
Thupl.29377414s0014	KOG1187	KOG	Serine/threonine protein kinase
Thupl.29377414s0014	PF00069	PFAM	Protein kinase domain
Thupl.29377414s0014	GO:0030246	GO	carbohydrate binding
Thupl.29377414s0014	PTHR27007:SF75	PANTHER
Thupl.29377414s0014	PTHR27007	PANTHER
Thupl.29377414s0014	GO:0005524	GO	ATP binding
Thupl.29377414s0014	GO:0006468	GO	protein phosphorylation
Thupl.29377415s0001	PTHR11926:SF500	PANTHER
Thupl.29377415s0001	PF00201	PFAM	UDP-glucoronosyl and UDP-glucosyl transferase
Thupl.29377415s0001	KOG1192	KOG	UDP-glucuronosyl and UDP-glucosyl transferase
Thupl.29377415s0001	PTHR11926	PANTHER	GLUCOSYL/GLUCURONOSYL TRANSFERASES
Thupl.29377415s0001	GO:0016758	GO	transferase activity, transferring hexosyl groups
Thupl.29377415s0001	GO:0008152	GO	metabolic process
Thupl.29377415s0001	2.4.1.185	EC	Flavanone 7-O-beta-glucosyltransferase.
Thupl.29377415s0002	PTHR11926	PANTHER	GLUCOSYL/GLUCURONOSYL TRANSFERASES
Thupl.29377415s0002	KOG1192	KOG	UDP-glucuronosyl and UDP-glucosyl transferase
Thupl.29377415s0002	PTHR11926:SF500	PANTHER
Thupl.29377415s0002	PF00201	PFAM	UDP-glucoronosyl and UDP-glucosyl transferase
Thupl.29377415s0002	2.4.1.185	EC	Flavanone 7-O-beta-glucosyltransferase.
Thupl.29377415s0002	GO:0016758	GO	transferase activity, transferring hexosyl groups
Thupl.29377415s0002	GO:0008152	GO	metabolic process
Thupl.29377415s0003	PTHR33883	PANTHER
Thupl.29377415s0003	PTHR33883:SF2	PANTHER
Thupl.29377415s0005	PTHR31391	PANTHER	FAMILY NOT NAMED
Thupl.29377415s0005	PTHR31391:SF2	PANTHER
Thupl.29377415s0006	2.4.1.128	EC	Scopoletin glucosyltransferase.
Thupl.29377415s0006	PTHR11926:SF500	PANTHER
Thupl.29377415s0006	PF00201	PFAM	UDP-glucoronosyl and UDP-glucosyl transferase
Thupl.29377415s0006	K13496	KEGGORTH	UDP-glucosyl transferase 73C [EC:2.4.1.-]
Thupl.29377415s0006	PTHR11926	PANTHER	GLUCOSYL/GLUCURONOSYL TRANSFERASES
Thupl.29377415s0006	KOG1192	KOG	UDP-glucuronosyl and UDP-glucosyl transferase
Thupl.29377415s0006	GO:0008152	GO	metabolic process
Thupl.29377415s0006	GO:0016758	GO	transferase activity, transferring hexosyl groups
Thupl.29377416s0001	PTHR12899:SF6	PANTHER
Thupl.29377416s0001	GO:0006412	GO	translation
Thupl.29377416s0001	PF00861	PFAM	Ribosomal L18p/L5e family
Thupl.29377416s0001	GO:0003735	GO	structural constituent of ribosome
Thupl.29377416s0001	GO:0005622	GO	intracellular
Thupl.29377416s0001	PTHR12899	PANTHER	39S RIBOSOMAL PROTEIN L18, MITOCHONDRIAL
Thupl.29377416s0001	GO:0005840	GO	ribosome
Thupl.29377418s0001	PTHR12864	PANTHER	RAN BINDING PROTEIN 9-RELATED
Thupl.29377418s0001	PTHR12864:SF13	PANTHER
Thupl.29377418s0001	PF10607	PFAM	CTLH/CRA C-terminal to LisH motif domain
Thupl.29377418s0001	KOG2659	KOG	LisH motif-containing protein
Thupl.29377418s0003	PTHR32166	PANTHER	FAMILY NOT NAMED
Thupl.29377418s0003	PF04937	PFAM	Protein of unknown function (DUF 659)
Thupl.29377418s0004	GO:0009522	GO	photosystem I
Thupl.29377418s0004	K02701	KEGGORTH	photosystem I subunit PsaN
Thupl.29377418s0004	PTHR36814	PANTHER
Thupl.29377418s0004	PF05479	PFAM	Photosystem I reaction centre subunit N (PSAN or PSI-N)
Thupl.29377418s0004	GO:0015979	GO	photosynthesis
Thupl.29377418s0005	PTHR11624:SF95	PANTHER
Thupl.29377418s0005	K00162	KEGGORTH	pyruvate dehydrogenase E1 component subunit beta [EC:1.2.4.1]
Thupl.29377418s0005	PF02779	PFAM	Transketolase, pyrimidine binding domain
Thupl.29377418s0005	KOG0524	KOG	Pyruvate dehydrogenase E1, beta subunit
Thupl.29377418s0005	PF02780	PFAM	Transketolase, C-terminal domain
Thupl.29377418s0005	1.2.4.1	EC	Pyruvate dehydrogenase (acetyl-transferring).
Thupl.29377418s0005	PTHR11624	PANTHER	DEHYDROGENASE RELATED
Thupl.29377418s0006	PTHR11624	PANTHER	DEHYDROGENASE RELATED
Thupl.29377418s0006	1.2.4.1	EC	Pyruvate dehydrogenase (acetyl-transferring).
Thupl.29377418s0006	PF02780	PFAM	Transketolase, C-terminal domain
Thupl.29377418s0006	KOG0524	KOG	Pyruvate dehydrogenase E1, beta subunit
Thupl.29377418s0006	PF02779	PFAM	Transketolase, pyrimidine binding domain
Thupl.29377418s0006	K00162	KEGGORTH	pyruvate dehydrogenase E1 component subunit beta [EC:1.2.4.1]
Thupl.29377418s0006	PTHR11624:SF95	PANTHER
Thupl.29377418s0007	PTHR31517	PANTHER	FAMILY NOT NAMED
Thupl.29377418s0007	PF00141	PFAM	Peroxidase
Thupl.29377418s0007	1.11.1.7	EC	Peroxidase.
Thupl.29377418s0007	PTHR31517:SF17	PANTHER
Thupl.29377418s0007	K00430	KEGGORTH	peroxidase [EC:1.11.1.7]
Thupl.29377418s0007	SignalP-noTM	SIGNALP
Thupl.29377418s0007	GO:0020037	GO	heme binding
Thupl.29377418s0007	GO:0004601	GO	peroxidase activity
Thupl.29377418s0007	GO:0006979	GO	response to oxidative stress
Thupl.29377418s0007	GO:0055114	GO	oxidation-reduction process
Thupl.29377418s0008	GO:0005524	GO	ATP binding
Thupl.29377418s0008	GO:0006468	GO	protein phosphorylation
Thupl.29377418s0008	2.7.11.1	EC	Non-specific serine/threonine protein kinase.
Thupl.29377418s0008	GO:0004672	GO	protein kinase activity
Thupl.29377418s0008	PF00069	PFAM	Protein kinase domain
Thupl.29377418s0008	PTHR27003	PANTHER
Thupl.29377418s0009	GO:0046540	GO	U4/U6 x U5 tri-snRNP complex
Thupl.29377418s0009	GO:0000244	GO	assembly of spliceosomal tri-snRNP
Thupl.29377418s0009	PF01798	PFAM	Putative snoRNA binding domain
Thupl.29377418s0009	KOG2574	KOG	mRNA splicing factor PRP31
Thupl.29377418s0009	PTHR13904	PANTHER	PRE-MRNA SPLICING FACTOR PRP31
Thupl.29377418s0009	PF09785	PFAM	Prp31 C terminal domain
Thupl.29377418s0009	PTHR13904:SF0	PANTHER	SUBFAMILY NOT NAMED
Thupl.29377418s0009	K12844	KEGGORTH	U4/U6 small nuclear ribonucleoprotein PRP31
Thupl.29377418s0009	GO:0000398	GO	mRNA splicing, via spliceosome
Thupl.29377418s0011	GO:0016747	GO	transferase activity, transferring acyl groups other than amino-acyl groups
Thupl.29377418s0011	PF02458	PFAM	Transferase family
Thupl.29377418s0011	PTHR31642:SF117	PANTHER
Thupl.29377418s0011	2.3.1.188	EC	Omega-hydroxypalmitate O-feruloyl transferase.
Thupl.29377418s0011	PTHR31642	PANTHER	FAMILY NOT NAMED
Thupl.29377418s0012	K06693	KEGGORTH	26S proteasome non-ATPase regulatory subunit 9
Thupl.29377418s0012	KOG3129	KOG	26S proteasome regulatory complex, subunit PSMD9
Thupl.29377418s0012	PTHR12651	PANTHER	26S PROTEASOME NON-ATPASE REGULATORY SUBUNIT 9
Thupl.29377418s0012	GO:0070682	GO	proteasome regulatory particle assembly
Thupl.29377418s0013	PTHR22883:SF53	PANTHER
Thupl.29377418s0013	PF01529	PFAM	DHHC palmitoyltransferase
Thupl.29377418s0013	2.3.1.225	EC	Protein S-acyltransferase.
Thupl.29377418s0013	PTHR22883	PANTHER	ZINC FINGER DHHC DOMAIN CONTAINING PROTEIN
Thupl.29377418s0014	PTHR21220	PANTHER	UNCHARACTERIZED
Thupl.29377418s0014	PF10263	PFAM	SprT-like family
Thupl.29377418s0016	PTHR11638:SF124	PANTHER
Thupl.29377418s0016	PF02861	PFAM	Clp amino terminal domain
Thupl.29377418s0016	GO:0019538	GO	protein metabolic process
Thupl.29377418s0016	PTHR11638	PANTHER	ATP-DEPENDENT CLP PROTEASE
Thupl.29377418s0017	PTHR42654:SF5	PANTHER
Thupl.29377418s0017	PTHR42654	PANTHER
Thupl.29377418s0018	PF04819	PFAM	Family of unknown function (DUF716)
Thupl.29377418s0018	PTHR16007:SF14	PANTHER
Thupl.29377418s0018	PTHR16007	PANTHER	EPIDIDYMAL MEMBRANE PROTEIN E9-RELATED
Thupl.29377418s0019	GO:0015991	GO	ATP hydrolysis coupled proton transport
Thupl.29377418s0019	GO:0033180	GO	proton-transporting V-type ATPase, V1 domain
Thupl.29377418s0019	1.6.5.4	EC	Monodehydroascorbate reductase (NADH).
Thupl.29377418s0019	PF03223	PFAM	V-ATPase subunit C
Thupl.29377418s0019	GO:0015078	GO	hydrogen ion transmembrane transporter activity
Thupl.29377418s0019	KOG0907	KOG	Thioredoxin
Thupl.29377418s0019	GO:0006662	GO	glycerol ether metabolic process
Thupl.29377418s0019	GO:0045454	GO	cell redox homeostasis
Thupl.29377418s0019	PTHR10438:SF267	PANTHER
Thupl.29377418s0019	PTHR10438	PANTHER	THIOREDOXIN
Thupl.29377418s0019	GO:0015035	GO	protein disulfide oxidoreductase activity
Thupl.29377418s0019	PF00085	PFAM	Thioredoxin
Thupl.29377418s0020	PTHR43180	PANTHER
Thupl.29377418s0020	1.1.1.198	EC	(+)-borneol dehydrogenase.
Thupl.29377418s0020	PTHR43180:SF20	PANTHER
Thupl.29377418s0020	PF13561	PFAM	Enoyl-(Acyl carrier protein) reductase
Thupl.29377418s0020	KOG0725	KOG	Reductases with broad range of substrate specificities
Thupl.29377418s0021	PTHR44369	PANTHER
Thupl.29377418s0021	2.7.7.7	EC	DNA-directed DNA polymerase.
Thupl.29377418s0022	GO:0006270	GO	DNA replication initiation
Thupl.29377418s0022	KOG2475	KOG	CDC45 (cell division cycle 45)-like protein
Thupl.29377418s0022	K06628	KEGGORTH	cell division control protein 45
Thupl.29377418s0022	PF02724	PFAM	CDC45-like protein
Thupl.29377418s0022	PTHR10507	PANTHER	CDC45-RELATED PROTEIN
Thupl.29377418s0023	GO:0005515	GO	protein binding
Thupl.29377418s0023	PF00856	PFAM	SET domain
Thupl.29377418s0024	PF00736	PFAM	EF-1 guanine nucleotide exchange domain
Thupl.29377418s0024	GO:0003746	GO	translation elongation factor activity
Thupl.29377418s0024	PTHR11595:SF27	PANTHER
Thupl.29377418s0024	PTHR11595	PANTHER	ELONGATION FACTOR 1-BETA
Thupl.29377418s0024	GO:0006414	GO	translational elongation
Thupl.29377418s0024	KOG1668	KOG	Elongation factor 1 beta/delta chain
Thupl.29377418s0024	K03232	KEGGORTH	elongation factor EF-1 beta subunit
Thupl.29377419s0001	PTHR24296:SF2	PANTHER
Thupl.29377419s0001	PF00067	PFAM	Cytochrome P450
Thupl.29377419s0001	1.14.15.3	EC	Alkane 1-monooxygenase.
Thupl.29377419s0001	GO:0016705	GO	oxidoreductase activity, acting on paired donors, with incorporation or reduction of molecular oxygen
Thupl.29377419s0001	GO:0020037	GO	heme binding
Thupl.29377419s0001	KOG0157	KOG	Cytochrome P450 CYP4/CYP19/CYP26 subfamilies
Thupl.29377419s0001	GO:0005506	GO	iron ion binding
Thupl.29377419s0001	GO:0055114	GO	oxidation-reduction process
Thupl.29377419s0001	PTHR24296	PANTHER	FAMILY NOT NAMED
Thupl.29377419s0003	PF00067	PFAM	Cytochrome P450
Thupl.29377419s0003	PTHR24296:SF2	PANTHER
Thupl.29377419s0003	KOG0157	KOG	Cytochrome P450 CYP4/CYP19/CYP26 subfamilies
Thupl.29377419s0003	GO:0020037	GO	heme binding
Thupl.29377419s0003	GO:0016705	GO	oxidoreductase activity, acting on paired donors, with incorporation or reduction of molecular oxygen
Thupl.29377419s0003	1.14.15.3	EC	Alkane 1-monooxygenase.
Thupl.29377419s0003	PTHR24296	PANTHER	FAMILY NOT NAMED
Thupl.29377419s0003	GO:0055114	GO	oxidation-reduction process
Thupl.29377419s0003	GO:0005506	GO	iron ion binding
Thupl.29377419s0004	PTHR36383	PANTHER
Thupl.29377419s0005	PTHR32166:SF50	PANTHER
Thupl.29377419s0005	PTHR32166	PANTHER	FAMILY NOT NAMED
Thupl.29377419s0006	PTHR22970	PANTHER	FAMILY NOT NAMED
Thupl.29377419s0006	GO:0003677	GO	DNA binding
Thupl.29377419s0006	PTHR22970:SF1	PANTHER	SUBFAMILY NOT NAMED
Thupl.29377419s0006	PF01388	PFAM	ARID/BRIGHT DNA binding domain
Thupl.29377419s0007	KOG1187	KOG	Serine/threonine protein kinase
Thupl.29377419s0007	PTHR27001:SF213	PANTHER
Thupl.29377419s0007	PF00069	PFAM	Protein kinase domain
Thupl.29377419s0007	PTHR27001	PANTHER
Thupl.29377419s0007	GO:0004672	GO	protein kinase activity
Thupl.29377419s0007	2.7.11.1	EC	Non-specific serine/threonine protein kinase.
Thupl.29377419s0007	GO:0006468	GO	protein phosphorylation
Thupl.29377419s0007	GO:0005524	GO	ATP binding
Thupl.29377420s0001	PTHR35326:SF2	PANTHER
Thupl.29377420s0001	PTHR35326	PANTHER
Thupl.29377420s0001	GO:0016020	GO	membrane
Thupl.29377420s0001	GO:0015979	GO	photosynthesis
Thupl.29377420s0001	PF02468	PFAM	Photosystem II reaction centre N protein (psbN)
Thupl.29377420s0001	GO:0009523	GO	photosystem II
Thupl.29377420s0001	GO:0009539	GO	photosystem II reaction center
Thupl.29377420s0002	PTHR42811:SF8	PANTHER
Thupl.29377420s0002	GO:0006535	GO	cysteine biosynthetic process from serine
Thupl.29377420s0002	KOG4750	KOG	Serine O-acetyltransferase
Thupl.29377420s0002	PF00132	PFAM	Bacterial transferase hexapeptide (six repeats)
Thupl.29377420s0002	2.3.1.30	EC	Serine O-acetyltransferase.
Thupl.29377420s0002	PTHR42811	PANTHER
Thupl.29377420s0002	GO:0009001	GO	serine O-acetyltransferase activity
Thupl.29377420s0002	GO:0005737	GO	cytoplasm
Thupl.29377420s0002	PF06426	PFAM	Serine acetyltransferase, N-terminal
Thupl.29377420s0003	2.4.1.83	EC	Dolichyl-phosphate beta-D-mannosyltransferase.
Thupl.29377420s0003	KOG3488	KOG	Dolichol phosphate-mannose regulatory protein (DPM2)
Thupl.29377420s0003	PF07297	PFAM	Dolichol phosphate-mannose biosynthesis regulatory protein (DPM2)
Thupl.29377420s0003	PTHR15039:SF11	PANTHER
Thupl.29377420s0003	PTHR15039	PANTHER	FAMILY NOT NAMED
Thupl.29377420s0003	GO:0019348	GO	dolichol metabolic process
Thupl.29377420s0003	GO:0030176	GO	integral to endoplasmic reticulum membrane
Thupl.29377420s0003	GO:0030234	GO	enzyme regulator activity
Thupl.29377420s0004	PTHR32295	PANTHER	FAMILY NOT NAMED
Thupl.29377420s0004	PTHR32295:SF12	PANTHER
Thupl.29377420s0004	PF00612	PFAM	IQ calmodulin-binding motif
Thupl.29377420s0004	GO:0005515	GO	protein binding
Thupl.29377420s0005	PF03372	PFAM	Endonuclease/Exonuclease/phosphatase family
Thupl.29377420s0005	PTHR45329	PANTHER
Thupl.29377420s0005	2.7.7.49	EC	RNA-directed DNA polymerase.
Thupl.29377420s0005	PF14111	PFAM	Domain of unknown function (DUF4283)
Thupl.29377420s0006	SignalP-noTM	SIGNALP
Thupl.29377420s0007	KOG2564	KOG	Predicted acetyltransferases and hydrolases with the alpha/beta hydrolase fold
Thupl.29377420s0007	K13617	KEGGORTH	protein phosphatase methylesterase 1 [EC:3.1.1.-]
Thupl.29377420s0007	GO:0006482	GO	protein demethylation
Thupl.29377420s0007	PF12697	PFAM	Alpha/beta hydrolase family
Thupl.29377420s0007	PTHR14189	PANTHER	PROTEIN PHOSPHATASE METHYLESTERASE-1 RELATED
Thupl.29377420s0007	GO:0051723	GO	protein methylesterase activity
Thupl.29377420s0007	3.1.1.89	EC	Protein phosphatase methylesterase-1.
Thupl.29377420s0008	PF07258	PFAM	HCaRG protein
Thupl.29377420s0008	PTHR31159	PANTHER	FAMILY NOT NAMED
Thupl.29377420s0009	PF04685	PFAM	Protein of unknown function, DUF608
Thupl.29377420s0009	KOG2119	KOG	Predicted bile acid beta-glucosidase
Thupl.29377420s0009	3.2.1.45	EC	Glucosylceramidase.
Thupl.29377420s0009	PTHR12654	PANTHER	BILE ACID BETA-GLUCOSIDASE-RELATED
Thupl.29377420s0009	PF12215	PFAM	beta-Glucocerebrosidase 2 N terminal
Thupl.29377420s0009	GO:0004553	GO	hydrolase activity, hydrolyzing O-glycosyl compounds
Thupl.29377420s0009	PTHR12654:SF3	PANTHER	gb def: y105e8a.10 [caenorhabditis elegans]
Thupl.29377420s0009	K17108	KEGG	non-lysosomal glucosylceramidase
Thupl.29377420s0010	GO:0046872	GO	metal ion binding
Thupl.29377420s0010	PTHR12506	PANTHER	PROTEIN PHOSPHATASE RELATED
Thupl.29377420s0010	PTHR12506:SF41	PANTHER
Thupl.29377420s0010	PF00642	PFAM	Zinc finger C-x8-C-x5-C-x3-H type (and similar)
Thupl.29377420s0011	PF00642	PFAM	Zinc finger C-x8-C-x5-C-x3-H type (and similar)
Thupl.29377420s0011	PTHR12506:SF41	PANTHER
Thupl.29377420s0011	PTHR12506	PANTHER	PROTEIN PHOSPHATASE RELATED
Thupl.29377420s0011	GO:0046872	GO	metal ion binding
Thupl.29377420s0012	PTHR36405	PANTHER
Thupl.29377420s0013	PTHR22814:SF279	PANTHER
Thupl.29377420s0013	GO:0046872	GO	metal ion binding
Thupl.29377420s0013	GO:0030001	GO	metal ion transport
Thupl.29377420s0013	PTHR22814	PANTHER	COPPER TRANSPORT PROTEIN ATOX1-RELATED
Thupl.29377420s0013	PF00403	PFAM	Heavy-metal-associated domain
Thupl.29377420s0014	GO:0006260	GO	DNA replication
Thupl.29377420s0014	GO:0003676	GO	nucleic acid binding
Thupl.29377420s0014	K07466	KEGGORTH	replication factor A1
Thupl.29377420s0014	PF16900	PFAM
Thupl.29377420s0014	PF01336	PFAM	OB-fold nucleic acid binding domain
Thupl.29377420s0014	GO:0003677	GO	DNA binding
Thupl.29377420s0014	PTHR23273:SF4	PANTHER
Thupl.29377420s0014	PF08646	PFAM	Replication factor-A C terminal domain
Thupl.29377420s0014	PF04057	PFAM	Replication factor-A protein 1, N-terminal domain
Thupl.29377420s0014	PTHR23273	PANTHER	REPLICATION FACTOR A 1, RFA1
Thupl.29377420s0014	GO:0005634	GO	nucleus
Thupl.29377420s0015	KOG1961	KOG	Vacuolar sorting protein VPS52/suppressor of actin Sac2
Thupl.29377420s0015	PF04129	PFAM	Vps52 / Sac2 family
Thupl.29377420s0015	PTHR14190	PANTHER	SUPPRESSOR OF ACTIN MUTATIONS 2/VACUOLAR PROTEIN SORTING 52
Thupl.29377420s0015	PTHR14190:SF11	PANTHER
Thupl.29377420s0016	PTHR45329	PANTHER
Thupl.29377421s0001	K06995	KEGGORTH	putative drug exporter of the RND superfamily
Thupl.29377421s0001	PTHR33271	PANTHER
Thupl.29377421s0001	PTHR33271:SF3	PANTHER
Thupl.29377421s0001	PF05899	PFAM	Protein of unknown function (DUF861)
Thupl.29377421s0002	GO:0004144	GO	diacylglycerol O-acyltransferase activity
Thupl.29377421s0002	2.3.1.20	EC	Diacylglycerol O-acyltransferase.
Thupl.29377421s0002	PF03007	PFAM	Wax ester synthase-like Acyl-CoA acyltransferase domain
Thupl.29377421s0002	PTHR31650:SF2	PANTHER
Thupl.29377421s0002	PF06974	PFAM	Protein of unknown function (DUF1298)
Thupl.29377421s0002	PTHR31650	PANTHER	FAMILY NOT NAMED
Thupl.29377421s0002	GO:0045017	GO	glycerolipid biosynthetic process
Thupl.29377421s0003	GO:0005506	GO	iron ion binding
Thupl.29377421s0003	PTHR24286:SF12	PANTHER	SUBFAMILY NOT NAMED
Thupl.29377421s0003	PTHR24286	PANTHER	FAMILY NOT NAMED
Thupl.29377421s0003	GO:0055114	GO	oxidation-reduction process
Thupl.29377421s0003	1.14.13.79	EC	Ent-kaurenoic acid oxidase.
Thupl.29377421s0003	KOG0157	KOG	Cytochrome P450 CYP4/CYP19/CYP26 subfamilies
Thupl.29377421s0003	GO:0020037	GO	heme binding
Thupl.29377421s0003	GO:0016705	GO	oxidoreductase activity, acting on paired donors, with incorporation or reduction of molecular oxygen
Thupl.29377421s0003	K04123	KEGGORTH	ent-kaurenoic acid hydroxylase [EC:1.14.13.79]
Thupl.29377421s0003	PF00067	PFAM	Cytochrome P450
Thupl.29377421s0004	KOG2947	KOG	Carbohydrate kinase
Thupl.29377421s0004	2.7.1.3	EC	Ketohexokinase.
Thupl.29377421s0004	PF00294	PFAM	pfkB family carbohydrate kinase
Thupl.29377421s0004	PTHR42774:SF1	PANTHER
Thupl.29377421s0004	PTHR42774	PANTHER
Thupl.29377421s0005	PTHR37226	PANTHER
Thupl.29377421s0006	PF00168	PFAM	C2 domain
Thupl.29377421s0007	GO:0006629	GO	lipid metabolic process
Thupl.29377421s0007	PTHR23180	PANTHER	CENTAURIN/ARF
Thupl.29377421s0007	3.1.1.3	EC	Triacylglycerol lipase.
Thupl.29377421s0007	PTHR23180:SF243	PANTHER
Thupl.29377421s0007	PF01764	PFAM	Lipase (class 3)
Thupl.29377421s0008	PTHR31589	PANTHER	FAMILY NOT NAMED
Thupl.29377421s0008	PF14365	PFAM	Domain of unknown function (DUF4409)
Thupl.29377421s0008	PF03080	PFAM	Domain of unknown function (DUF239)
Thupl.29377421s0008	PTHR31589:SF19	PANTHER
Thupl.29377421s0009	PTHR31589:SF19	PANTHER
Thupl.29377421s0009	PF03080	PFAM	Domain of unknown function (DUF239)
Thupl.29377421s0009	PF14365	PFAM	Domain of unknown function (DUF4409)
Thupl.29377421s0009	PTHR31589	PANTHER	FAMILY NOT NAMED
Thupl.29377421s0010	PF03080	PFAM	Domain of unknown function (DUF239)
Thupl.29377421s0010	PTHR31589:SF19	PANTHER
Thupl.29377421s0010	PTHR31589	PANTHER	FAMILY NOT NAMED
Thupl.29377421s0011	KOG1187	KOG	Serine/threonine protein kinase
Thupl.29377421s0011	GO:0004672	GO	protein kinase activity
Thupl.29377421s0011	PTHR27001	PANTHER
Thupl.29377421s0011	PF07714	PFAM	Protein tyrosine kinase
Thupl.29377421s0011	2.7.11.1	EC	Non-specific serine/threonine protein kinase.
Thupl.29377421s0011	PTHR27001:SF283	PANTHER
Thupl.29377421s0011	GO:0006468	GO	protein phosphorylation
Thupl.29377422s0001	GO:0004185	GO	serine-type carboxypeptidase activity
Thupl.29377422s0001	PTHR11802	PANTHER	SERINE PROTEASE FAMILY S10 SERINE CARBOXYPEPTIDASE
Thupl.29377422s0001	3.4.16.6	EC	Carboxypeptidase D.
Thupl.29377422s0001	PF00450	PFAM	Serine carboxypeptidase
Thupl.29377422s0001	PTHR11802:SF132	PANTHER
Thupl.29377422s0001	GO:0006508	GO	proteolysis
Thupl.29377422s0002	GO:0004185	GO	serine-type carboxypeptidase activity
Thupl.29377422s0002	PTHR11802	PANTHER	SERINE PROTEASE FAMILY S10 SERINE CARBOXYPEPTIDASE
Thupl.29377422s0002	GO:0006508	GO	proteolysis
Thupl.29377422s0002	PTHR11802:SF132	PANTHER
Thupl.29377422s0002	PF00450	PFAM	Serine carboxypeptidase
Thupl.29377422s0002	3.4.16.6	EC	Carboxypeptidase D.
Thupl.29377423s0001	GO:0016798	GO	hydrolase activity, acting on glycosyl bonds
Thupl.29377423s0001	3.2.1.31	EC	Beta-glucuronidase.
Thupl.29377423s0001	PTHR14363	PANTHER	HEPARANASE-RELATED
Thupl.29377423s0001	GO:0016307	GO	phosphatidylinositol phosphate kinase activity
Thupl.29377423s0001	PTHR14363:SF21	PANTHER
Thupl.29377423s0001	GO:0016020	GO	membrane
Thupl.29377423s0001	GO:0046488	GO	phosphatidylinositol metabolic process
Thupl.29377423s0001	PF03662	PFAM	Glycosyl hydrolase family 79, N-terminal domain
Thupl.29377423s0001	PF01504	PFAM	Phosphatidylinositol-4-phosphate 5-Kinase
Thupl.29377423s0004	PTHR22814	PANTHER	COPPER TRANSPORT PROTEIN ATOX1-RELATED
Thupl.29377423s0004	PF00403	PFAM	Heavy-metal-associated domain
Thupl.29377423s0004	PTHR22814:SF60	PANTHER	SUBFAMILY NOT NAMED
Thupl.29377423s0004	GO:0046872	GO	metal ion binding
Thupl.29377423s0004	KOG1603	KOG	Copper chaperone
Thupl.29377423s0004	GO:0030001	GO	metal ion transport
Thupl.29377423s0005	KOG0710	KOG	Molecular chaperone (small heat-shock protein Hsp26/Hsp42)
Thupl.29377423s0005	PF00011	PFAM	Hsp20/alpha crystallin family
Thupl.29377423s0005	SignalP-noTM	SIGNALP
Thupl.29377423s0005	K13993	KEGGORTH	HSP20 family protein
Thupl.29377423s0005	PTHR11527	PANTHER	SMALL HEAT-SHOCK PROTEIN (HSP20) FAMILY
Thupl.29377423s0005	PTHR11527:SF170	PANTHER
Thupl.29377423s0006	PF07797	PFAM	Protein of unknown function (DUF1639)
Thupl.29377423s0006	PTHR33130	PANTHER
Thupl.29377423s0006	PTHR33130:SF12	PANTHER
Thupl.29377423s0008	GO:0055114	GO	oxidation-reduction process
Thupl.29377423s0008	PTHR43350	PANTHER
Thupl.29377423s0008	PF00107	PFAM	Zinc-binding dehydrogenase
Thupl.29377423s0008	1.2.1.76	EC	Succinate-semialdehyde dehydrogenase (acetylating).
Thupl.29377423s0008	PTHR43350:SF8	PANTHER
Thupl.29377423s0009	1.2.1.76	EC	Succinate-semialdehyde dehydrogenase (acetylating).
Thupl.29377423s0009	PF00107	PFAM	Zinc-binding dehydrogenase
Thupl.29377423s0009	GO:0055114	GO	oxidation-reduction process
Thupl.29377423s0009	PF08240	PFAM	Alcohol dehydrogenase GroES-like domain
Thupl.29377423s0009	PTHR43350	PANTHER
Thupl.29377423s0009	PTHR43350:SF8	PANTHER
Thupl.29377423s0010	GO:0009733	GO	response to auxin stimulus
Thupl.29377423s0010	PTHR31374:SF29	PANTHER
Thupl.29377423s0010	PF02519	PFAM	Auxin responsive protein
Thupl.29377423s0010	PTHR31374	PANTHER	FAMILY NOT NAMED
Thupl.29377423s0010	K14488	KEGGORTH	SAUR family protein
Thupl.29377423s0011	PF02519	PFAM	Auxin responsive protein
Thupl.29377423s0011	PTHR31374	PANTHER	FAMILY NOT NAMED
Thupl.29377423s0011	PTHR31374:SF29	PANTHER
Thupl.29377423s0011	GO:0009733	GO	response to auxin stimulus
Thupl.29377423s0011	SignalP-noTM	SIGNALP
Thupl.29377423s0012	PTHR31374	PANTHER	FAMILY NOT NAMED
Thupl.29377423s0012	PF02519	PFAM	Auxin responsive protein
Thupl.29377423s0012	GO:0009733	GO	response to auxin stimulus
Thupl.29377423s0012	SignalP-noTM	SIGNALP
Thupl.29377423s0012	K14488	KEGGORTH	SAUR family protein
Thupl.29377423s0013	GO:0009733	GO	response to auxin stimulus
Thupl.29377423s0013	PF02519	PFAM	Auxin responsive protein
Thupl.29377423s0013	PTHR31374	PANTHER	FAMILY NOT NAMED
Thupl.29377423s0014	3.1.26.5	EC	Ribonuclease P.
Thupl.29377423s0014	PF08170	PFAM	POPLD (NUC188) domain
Thupl.29377423s0014	K01164	KEGGORTH	ribonuclease P/MRP protein subunit POP1 [EC:3.1.26.5]
Thupl.29377423s0014	GO:0001682	GO	tRNA 5'-leader removal
Thupl.29377423s0014	PF06978	PFAM	Ribonucleases P/MRP protein subunit POP1
Thupl.29377423s0014	GO:0004526	GO	ribonuclease P activity
Thupl.29377423s0014	PTHR22731	PANTHER	RIBONUCLEASE P/MRP SUBUNIT
Thupl.29377423s0014	GO:0006396	GO	RNA processing
Thupl.29377423s0015	3.1.11.2	EC	Exodeoxyribonuclease III.
Thupl.29377423s0015	GO:0000077	GO	DNA damage checkpoint
Thupl.29377423s0015	KOG2810	KOG	Checkpoint 9-1-1 complex, RAD9 component
Thupl.29377423s0015	PTHR15237	PANTHER	DNA REPAIR PROTEIN RAD9
Thupl.29377423s0015	PTHR15237:SF0	PANTHER	SUBFAMILY NOT NAMED
Thupl.29377423s0015	PF04139	PFAM	Rad9
Thupl.29377423s0015	GO:0030896	GO	checkpoint clamp complex
Thupl.29377423s0018	PF00642	PFAM	Zinc finger C-x8-C-x5-C-x3-H type (and similar)
Thupl.29377423s0018	KOG1677	KOG	CCCH-type Zn-finger protein
Thupl.29377423s0018	PTHR12547:SF63	PANTHER
Thupl.29377423s0018	GO:0046872	GO	metal ion binding
Thupl.29377423s0018	PTHR12547	PANTHER	CCCH ZINC FINGER/TIS11-RELATED
Thupl.29377424s0001	PF00252	PFAM	Ribosomal protein L16p/L10e
Thupl.29377424s0001	GO:0006412	GO	translation
Thupl.29377424s0001	GO:0019843	GO	rRNA binding
Thupl.29377424s0001	GO:0005840	GO	ribosome
Thupl.29377424s0001	GO:0003735	GO	structural constituent of ribosome
Thupl.29377424s0001	PTHR12220	PANTHER	50S/60S RIBOSOMAL PROTEIN L16
Thupl.29377424s0002	PTHR45329	PANTHER
Thupl.29377424s0002	2.7.7.49	EC	RNA-directed DNA polymerase.
Thupl.29377424s0007	PTHR31984	PANTHER	FAMILY NOT NAMED
Thupl.29377424s0007	PF02622	PFAM	Uncharacterized ACR, COG1678
Thupl.29377424s0007	K07735	KEGGORTH	putative transcriptional regulator
Thupl.29377424s0007	PTHR31984:SF3	PANTHER
Thupl.29377424s0008	KOG3256	KOG	NADH:ubiquinone oxidoreductase, NDUFS8/23 kDa subunit
Thupl.29377424s0008	1.6.99.3	EC	NADH dehydrogenase.
Thupl.29377424s0008	PTHR10849:SF20	PANTHER
Thupl.29377424s0008	PF12838	PFAM	4Fe-4S dicluster domain
Thupl.29377424s0008	PTHR10849	PANTHER	NADH DEHYDROGENASE [UBIQUINONE] IRON-SULFUR PROTEIN 8, MITOCHONDRIAL
Thupl.29377424s0009	PTHR11926:SF325	PANTHER
Thupl.29377424s0009	PF00201	PFAM	UDP-glucoronosyl and UDP-glucosyl transferase
Thupl.29377424s0009	KOG1192	KOG	UDP-glucuronosyl and UDP-glucosyl transferase
Thupl.29377424s0009	PTHR11926	PANTHER	GLUCOSYL/GLUCURONOSYL TRANSFERASES
Thupl.29377424s0009	GO:0008152	GO	metabolic process
Thupl.29377424s0009	GO:0016758	GO	transferase activity, transferring hexosyl groups
Thupl.29377424s0010	PTHR11926	PANTHER	GLUCOSYL/GLUCURONOSYL TRANSFERASES
Thupl.29377424s0010	KOG1192	KOG	UDP-glucuronosyl and UDP-glucosyl transferase
Thupl.29377424s0010	GO:0008152	GO	metabolic process
Thupl.29377424s0010	GO:0016758	GO	transferase activity, transferring hexosyl groups
Thupl.29377424s0010	PTHR11926:SF325	PANTHER
Thupl.29377424s0010	PF00201	PFAM	UDP-glucoronosyl and UDP-glucosyl transferase
Thupl.29377424s0011	PTHR11926:SF325	PANTHER
Thupl.29377424s0011	PF00201	PFAM	UDP-glucoronosyl and UDP-glucosyl transferase
Thupl.29377424s0011	KOG1192	KOG	UDP-glucuronosyl and UDP-glucosyl transferase
Thupl.29377424s0011	PTHR11926	PANTHER	GLUCOSYL/GLUCURONOSYL TRANSFERASES
Thupl.29377424s0011	GO:0016758	GO	transferase activity, transferring hexosyl groups
Thupl.29377424s0011	GO:0008152	GO	metabolic process
Thupl.29377424s0011	K08237	KEGGORTH	hydroquinone glucosyltransferase [EC:2.4.1.218]
Thupl.29377424s0012	GO:0008152	GO	metabolic process
Thupl.29377424s0012	GO:0016758	GO	transferase activity, transferring hexosyl groups
Thupl.29377424s0012	PTHR11926	PANTHER	GLUCOSYL/GLUCURONOSYL TRANSFERASES
Thupl.29377424s0012	PTHR11926:SF381	PANTHER
Thupl.29377424s0013	PTHR11926:SF325	PANTHER
Thupl.29377424s0013	PF00201	PFAM	UDP-glucoronosyl and UDP-glucosyl transferase
Thupl.29377424s0013	KOG1192	KOG	UDP-glucuronosyl and UDP-glucosyl transferase
Thupl.29377424s0013	PTHR11926	PANTHER	GLUCOSYL/GLUCURONOSYL TRANSFERASES
Thupl.29377424s0013	GO:0008152	GO	metabolic process
Thupl.29377424s0013	GO:0016758	GO	transferase activity, transferring hexosyl groups
Thupl.29377424s0013	K08237	KEGGORTH	hydroquinone glucosyltransferase [EC:2.4.1.218]
Thupl.29377424s0015	PF00201	PFAM	UDP-glucoronosyl and UDP-glucosyl transferase
Thupl.29377424s0015	PTHR11926:SF325	PANTHER
Thupl.29377424s0015	GO:0008152	GO	metabolic process
Thupl.29377424s0015	GO:0016758	GO	transferase activity, transferring hexosyl groups
Thupl.29377424s0015	PTHR11926	PANTHER	GLUCOSYL/GLUCURONOSYL TRANSFERASES
Thupl.29377424s0016	PTHR11926:SF325	PANTHER
Thupl.29377424s0016	PF00201	PFAM	UDP-glucoronosyl and UDP-glucosyl transferase
Thupl.29377424s0016	PTHR11926	PANTHER	GLUCOSYL/GLUCURONOSYL TRANSFERASES
Thupl.29377424s0016	KOG1192	KOG	UDP-glucuronosyl and UDP-glucosyl transferase
Thupl.29377424s0016	GO:0016758	GO	transferase activity, transferring hexosyl groups
Thupl.29377424s0016	GO:0008152	GO	metabolic process
Thupl.29377424s0017	PF00201	PFAM	UDP-glucoronosyl and UDP-glucosyl transferase
Thupl.29377424s0017	PTHR11926:SF325	PANTHER
Thupl.29377424s0017	K08237	KEGGORTH	hydroquinone glucosyltransferase [EC:2.4.1.218]
Thupl.29377424s0017	GO:0016758	GO	transferase activity, transferring hexosyl groups
Thupl.29377424s0017	GO:0008152	GO	metabolic process
Thupl.29377424s0017	PTHR11926	PANTHER	GLUCOSYL/GLUCURONOSYL TRANSFERASES
Thupl.29377424s0017	KOG1192	KOG	UDP-glucuronosyl and UDP-glucosyl transferase
Thupl.29377424s0018	PTHR11926:SF381	PANTHER
Thupl.29377424s0018	PTHR11926	PANTHER	GLUCOSYL/GLUCURONOSYL TRANSFERASES
Thupl.29377424s0018	K08237	KEGGORTH	hydroquinone glucosyltransferase [EC:2.4.1.218]
Thupl.29377424s0018	GO:0008152	GO	metabolic process
Thupl.29377424s0018	GO:0016758	GO	transferase activity, transferring hexosyl groups
Thupl.29377426s0003	K11438	KEGGORTH	protein arginine N-methyltransferase 7 [EC:2.1.1.-]
Thupl.29377426s0003	PTHR11006:SF4	PANTHER	PROTEIN ARGININE N-METHYLTRANSFERASE 7
Thupl.29377426s0003	KOG1501	KOG	Arginine N-methyltransferase
Thupl.29377426s0003	2.1.1.125	EC	Histone-arginine N-methyltransferase.
Thupl.29377426s0003	PTHR11006	PANTHER	PROTEIN ARGININE N-METHYLTRANSFERASE
Thupl.29377427s0002	PTHR10209	PANTHER	OXIDOREDUCTASE, 2OG-FE(II) OXYGENASE FAMILY PROTEIN
Thupl.29377427s0002	K05278	KEGGORTH	flavonol synthase [EC:1.14.11.23]
Thupl.29377427s0002	PF14226	PFAM	non-haem dioxygenase in morphine synthesis N-terminal
Thupl.29377427s0002	GO:0016491	GO	oxidoreductase activity
Thupl.29377427s0002	PTHR10209:SF382	PANTHER
Thupl.29377427s0002	GO:0055114	GO	oxidation-reduction process
Thupl.29377427s0002	KOG0143	KOG	Iron/ascorbate family oxidoreductases
Thupl.29377427s0002	1.14.11.23	EC	Flavonol synthase.
Thupl.29377427s0002	PF03171	PFAM	2OG-Fe(II) oxygenase superfamily
Thupl.29377427s0003	PF14226	PFAM	non-haem dioxygenase in morphine synthesis N-terminal
Thupl.29377427s0003	PTHR10209	PANTHER	OXIDOREDUCTASE, 2OG-FE(II) OXYGENASE FAMILY PROTEIN
Thupl.29377427s0003	K05278	KEGGORTH	flavonol synthase [EC:1.14.11.23]
Thupl.29377427s0003	GO:0016491	GO	oxidoreductase activity
Thupl.29377427s0003	PTHR10209:SF165	PANTHER
Thupl.29377427s0003	1.14.11.23	EC	Flavonol synthase.
Thupl.29377427s0003	KOG0143	KOG	Iron/ascorbate family oxidoreductases
Thupl.29377427s0003	GO:0055114	GO	oxidation-reduction process
Thupl.29377427s0003	PF03171	PFAM	2OG-Fe(II) oxygenase superfamily
Thupl.29377427s0004	PF14226	PFAM	non-haem dioxygenase in morphine synthesis N-terminal
Thupl.29377427s0004	PTHR10209	PANTHER	OXIDOREDUCTASE, 2OG-FE(II) OXYGENASE FAMILY PROTEIN
Thupl.29377427s0004	K05278	KEGGORTH	flavonol synthase [EC:1.14.11.23]
Thupl.29377427s0004	GO:0016491	GO	oxidoreductase activity
Thupl.29377427s0004	PTHR10209:SF165	PANTHER
Thupl.29377427s0004	1.14.11.23	EC	Flavonol synthase.
Thupl.29377427s0004	KOG0143	KOG	Iron/ascorbate family oxidoreductases
Thupl.29377427s0004	GO:0055114	GO	oxidation-reduction process
Thupl.29377427s0004	PF03171	PFAM	2OG-Fe(II) oxygenase superfamily
Thupl.29377427s0005	GO:0016168	GO	chlorophyll binding
Thupl.29377427s0005	GO:0009767	GO	photosynthetic electron transport chain
Thupl.29377427s0005	PTHR33180:SF5	PANTHER
Thupl.29377427s0005	PTHR33180	PANTHER
Thupl.29377427s0005	GO:0016020	GO	membrane
Thupl.29377427s0005	GO:0009521	GO	photosystem
Thupl.29377427s0005	PF00421	PFAM	Photosystem II protein
Thupl.29377427s0005	GO:0019684	GO	photosynthesis, light reaction
Thupl.29377427s0006	GO:0016020	GO	membrane
Thupl.29377427s0006	GO:0015979	GO	photosynthesis
Thupl.29377427s0006	GO:0009523	GO	photosystem II
Thupl.29377427s0006	GO:0009539	GO	photosystem II reaction center
Thupl.29377427s0006	PTHR36411	PANTHER
Thupl.29377427s0006	PTHR36411:SF2	PANTHER
Thupl.29377427s0006	PF01405	PFAM	Photosystem II reaction centre T protein
Thupl.29377427s0007	PF00737	PFAM	Photosystem II 10 kDa phosphoprotein
Thupl.29377427s0007	GO:0042301	GO	phosphate ion binding
Thupl.29377427s0007	GO:0050821	GO	protein stabilization
Thupl.29377427s0007	PTHR34469	PANTHER
Thupl.29377427s0007	GO:0016020	GO	membrane
Thupl.29377427s0007	GO:0015979	GO	photosynthesis
Thupl.29377427s0007	GO:0009523	GO	photosystem II
Thupl.29377427s0008	GO:0022900	GO	electron transport chain
Thupl.29377427s0008	GO:0009055	GO	electron carrier activity
Thupl.29377427s0008	GO:0016021	GO	integral to membrane
Thupl.29377427s0008	PF00033	PFAM	Cytochrome b(N-terminal)/b6/petB
Thupl.29377427s0008	GO:0005506	GO	iron ion binding
Thupl.29377427s0008	GO:0045158	GO	electron transporter, transferring electrons within cytochrome b6/f complex of photosystem II activity
Thupl.29377427s0008	PTHR19271:SF8	PANTHER
Thupl.29377427s0008	GO:0016491	GO	oxidoreductase activity
Thupl.29377427s0008	PTHR19271	PANTHER	CYTOCHROME B
Thupl.29377427s0008	GO:0020037	GO	heme binding
Thupl.29377427s0008	GO:0016020	GO	membrane
Thupl.29377427s0009	GO:0009055	GO	electron carrier activity
Thupl.29377427s0009	GO:0016491	GO	oxidoreductase activity
Thupl.29377427s0009	PTHR19271	PANTHER	CYTOCHROME B
Thupl.29377427s0009	GO:0016020	GO	membrane
Thupl.29377427s0009	PTHR19271:SF4	PANTHER
Thupl.29377427s0009	PF00032	PFAM	Cytochrome b(C-terminal)/b6/petD
Thupl.29377427s0010	GO:0003677	GO	DNA binding
Thupl.29377427s0010	GO:0006351	GO	transcription, DNA-dependent
Thupl.29377427s0010	PTHR32108	PANTHER	FAMILY NOT NAMED
Thupl.29377427s0010	2.7.7.6	EC	DNA-directed RNA polymerase.
Thupl.29377427s0010	PF03118	PFAM	Bacterial RNA polymerase, alpha chain C terminal domain
Thupl.29377427s0010	PF01193	PFAM	RNA polymerase Rpb3/Rpb11 dimerisation domain
Thupl.29377427s0010	GO:0003899	GO	DNA-directed RNA polymerase activity
Thupl.29377427s0011	GO:0003723	GO	RNA binding
Thupl.29377427s0011	PF01176	PFAM	Translation initiation factor 1A / IF-1
Thupl.29377427s0011	GO:0003743	GO	translation initiation factor activity
Thupl.29377427s0011	GO:0006413	GO	translational initiation
Thupl.29377427s0011	PTHR33370	PANTHER
Thupl.29377427s0011	K02518	KEGGORTH	translation initiation factor IF-1
Thupl.29377427s0012	GO:0006412	GO	translation
Thupl.29377427s0012	PF00238	PFAM	Ribosomal protein L14p/L23e
Thupl.29377427s0012	PTHR11761:SF17	PANTHER
Thupl.29377427s0012	KOG0901	KOG	60S ribosomal protein L14/L17/L23
Thupl.29377427s0012	GO:0003735	GO	structural constituent of ribosome
Thupl.29377427s0012	PTHR11761	PANTHER	50S/60S RIBOSOMAL PROTEIN L14/L23
Thupl.29377427s0012	GO:0005840	GO	ribosome
Thupl.29377427s0013	PTHR11880:SF9	PANTHER
Thupl.29377427s0013	KOG0899	KOG	Mitochondrial/chloroplast ribosomal protein S19
Thupl.29377427s0013	GO:0005840	GO	ribosome
Thupl.29377427s0013	PTHR11880	PANTHER	RIBOSOMAL PROTEIN S19P FAMILY MEMBER
Thupl.29377427s0013	GO:0003735	GO	structural constituent of ribosome
Thupl.29377427s0013	PF00203	PFAM	Ribosomal protein S19
Thupl.29377427s0013	GO:0006412	GO	translation
Thupl.29377427s0013	K02965	KEGGORTH	small subunit ribosomal protein S19
Thupl.29377427s0014	PTHR13691:SF5	PANTHER	50S RIBOSOMAL PROTEIN L2
Thupl.29377427s0014	GO:0006412	GO	translation
Thupl.29377427s0014	PTHR13691	PANTHER	RIBOSOMAL PROTEIN L2
Thupl.29377427s0014	PF00181	PFAM	Ribosomal Proteins L2, RNA binding domain
Thupl.29377427s0014	GO:0005840	GO	ribosome
Thupl.29377427s0014	GO:0003735	GO	structural constituent of ribosome
Thupl.29377427s0014	GO:0005622	GO	intracellular
Thupl.29377427s0015	3.6.3.14	EC	H(+)-transporting two-sector ATPase.
Thupl.29377427s0015	PTHR13822	PANTHER	ATP SYNTHASE DELTA/EPSILON CHAIN
Thupl.29377427s0015	GO:0015986	GO	ATP synthesis coupled proton transport
Thupl.29377427s0015	GO:0045261	GO	proton-transporting ATP synthase complex, catalytic core F(1)
Thupl.29377427s0015	PF02823	PFAM	ATP synthase, Delta/Epsilon chain, beta-sandwich domain
Thupl.29377427s0015	KOG1758	KOG	Mitochondrial F1F0-ATP synthase, subunit delta/ATP16
Thupl.29377427s0015	K02114	KEGGORTH	F-type H+-transporting ATPase subunit epsilon [EC:3.6.3.14]
Thupl.29377427s0015	PTHR13822:SF8	PANTHER
Thupl.29377427s0015	GO:0046933	GO	proton-transporting ATP synthase activity, rotational mechanism
Thupl.29377427s0016	PTHR11926	PANTHER	GLUCOSYL/GLUCURONOSYL TRANSFERASES
Thupl.29377427s0016	2.4.1.128	EC	Scopoletin glucosyltransferase.
Thupl.29377427s0016	GO:0016758	GO	transferase activity, transferring hexosyl groups
Thupl.29377427s0016	PTHR11926:SF749	PANTHER
Thupl.29377427s0016	GO:0008152	GO	metabolic process
Thupl.29377427s0017	4.4.1.14	EC	1-aminocyclopropane-1-carboxylate synthase.
Thupl.29377427s0018	PTHR10641:SF459	PANTHER
Thupl.29377427s0018	KOG0048	KOG	Transcription factor, Myb superfamily
Thupl.29377427s0018	K09422	KEGGORTH	myb proto-oncogene protein, plant
Thupl.29377427s0018	PTHR10641	PANTHER	MYB-LIKE DNA-BINDING PROTEIN MYB
Thupl.29377427s0018	PF00249	PFAM	Myb-like DNA-binding domain
Thupl.29377427s0023	PTHR31086:SF20	PANTHER
Thupl.29377427s0023	PF11744	PFAM	Aluminium activated malate transporter
Thupl.29377427s0023	GO:0015743	GO	malate transport
Thupl.29377427s0023	KOG4711	KOG	Predicted membrane protein
Thupl.29377427s0023	PTHR31086	PANTHER	FAMILY NOT NAMED
Thupl.29377427s0024	KOG4711	KOG	Predicted membrane protein
Thupl.29377427s0024	GO:0015743	GO	malate transport
Thupl.29377427s0024	PTHR31086	PANTHER	FAMILY NOT NAMED
Thupl.29377427s0024	PTHR31086:SF20	PANTHER
Thupl.29377427s0024	PF11744	PFAM	Aluminium activated malate transporter
Thupl.29377428s0001	PTHR10641	PANTHER	MYB-LIKE DNA-BINDING PROTEIN MYB
Thupl.29377428s0001	PF00249	PFAM	Myb-like DNA-binding domain
Thupl.29377428s0001	PTHR10641:SF740	PANTHER
Thupl.29377428s0001	KOG0048	KOG	Transcription factor, Myb superfamily
Thupl.29377428s0001	K09422	KEGGORTH	myb proto-oncogene protein, plant
Thupl.29377428s0002	KOG0331	KOG	ATP-dependent RNA helicase
Thupl.29377428s0002	PF00271	PFAM	Helicase conserved C-terminal domain
Thupl.29377428s0002	K12823	KEGGORTH	ATP-dependent RNA helicase DDX5/DBP2 [EC:3.6.4.13]
Thupl.29377428s0002	3.6.4.13	EC	RNA helicase.
Thupl.29377428s0002	PF00270	PFAM	DEAD/DEAH box helicase
Thupl.29377428s0002	GO:0003676	GO	nucleic acid binding
Thupl.29377428s0002	GO:0005524	GO	ATP binding
Thupl.29377428s0002	PTHR24031	PANTHER	FAMILY NOT NAMED
Thupl.29377428s0002	PTHR24031:SF269	PANTHER
Thupl.29377430s0001	PTHR34189:SF2	PANTHER
Thupl.29377430s0001	PTHR34189	PANTHER
Thupl.29377430s0003	GO:0004871	GO	signal transducer activity
Thupl.29377430s0003	GO:0005834	GO	heterotrimeric G-protein complex
Thupl.29377430s0003	GO:0007186	GO	G-protein coupled receptor signaling pathway
Thupl.29377430s0003	PTHR32378:SF10	PANTHER
Thupl.29377430s0003	PTHR32378	PANTHER	FAMILY NOT NAMED
Thupl.29377430s0003	PF00631	PFAM	GGL domain
Thupl.29377430s0004	GO:0005506	GO	iron ion binding
Thupl.29377430s0004	GO:0055114	GO	oxidation-reduction process
Thupl.29377430s0004	PTHR24286	PANTHER	FAMILY NOT NAMED
Thupl.29377430s0004	SignalP-TM	SIGNALP
Thupl.29377430s0004	1.14.13.109	EC	Abieta-7,13-dien-18-ol hydroxylase.
Thupl.29377430s0004	PTHR24286:SF53	PANTHER
Thupl.29377430s0004	KOG0157	KOG	Cytochrome P450 CYP4/CYP19/CYP26 subfamilies
Thupl.29377430s0004	GO:0020037	GO	heme binding
Thupl.29377430s0004	PF00067	PFAM	Cytochrome P450
Thupl.29377430s0004	GO:0016705	GO	oxidoreductase activity, acting on paired donors, with incorporation or reduction of molecular oxygen
Thupl.29377431s0001	PTHR10641:SF459	PANTHER
Thupl.29377431s0001	PF00249	PFAM	Myb-like DNA-binding domain
Thupl.29377431s0001	PTHR10641	PANTHER	MYB-LIKE DNA-BINDING PROTEIN MYB
Thupl.29377432s0001	1.14.19.4	EC	Delta(8)-fatty-acid desaturase.
Thupl.29377432s0001	PTHR19353	PANTHER	FATTY ACID DESATURASE 2
Thupl.29377432s0001	PF00173	PFAM	Cytochrome b5-like Heme/Steroid binding domain
Thupl.29377432s0001	PTHR19353:SF28	PANTHER
Thupl.29377432s0001	KOG4232	KOG	Delta 6-fatty acid desaturase/delta-8 sphingolipid desaturase
Thupl.29377432s0001	K13076	KEGGORTH	delta8-fatty-acid desaturase [EC:1.14.19.4]
Thupl.29377432s0001	PF00487	PFAM	Fatty acid desaturase
Thupl.29377432s0001	GO:0006629	GO	lipid metabolic process
Thupl.29377432s0002	PTHR19353	PANTHER	FATTY ACID DESATURASE 2
Thupl.29377432s0002	PF00173	PFAM	Cytochrome b5-like Heme/Steroid binding domain
Thupl.29377432s0002	KOG4232	KOG	Delta 6-fatty acid desaturase/delta-8 sphingolipid desaturase
Thupl.29377432s0002	PTHR19353:SF28	PANTHER
Thupl.29377432s0002	1.14.19.3	EC	Linoleoyl-CoA desaturase.
Thupl.29377432s0002	PF00487	PFAM	Fatty acid desaturase
Thupl.29377432s0002	K13076	KEGGORTH	delta8-fatty-acid desaturase [EC:1.14.19.4]
Thupl.29377432s0002	GO:0006629	GO	lipid metabolic process
Thupl.29377432s0004	PF01535	PFAM	PPR repeat
Thupl.29377432s0004	PTHR24015	PANTHER	FAMILY NOT NAMED
Thupl.29377432s0004	PTHR24015:SF678	PANTHER
Thupl.29377432s0004	PF13041	PFAM	PPR repeat family
Thupl.29377433s0001	GO:0046983	GO	protein dimerization activity
Thupl.29377433s0001	PF00891	PFAM	O-methyltransferase
Thupl.29377433s0001	KOG3178	KOG	Hydroxyindole-O-methyltransferase and related SAM-dependent methyltransferases
Thupl.29377433s0001	PF08100	PFAM	Dimerisation domain
Thupl.29377433s0001	PTHR11746	PANTHER	O-METHYLTRANSFERASE
Thupl.29377433s0001	GO:0008171	GO	O-methyltransferase activity
Thupl.29377433s0002	PTHR24298	PANTHER	FAMILY NOT NAMED
Thupl.29377433s0002	PF00067	PFAM	Cytochrome P450
Thupl.29377433s0002	PTHR24298:SF223	PANTHER
Thupl.29377433s0002	GO:0055114	GO	oxidation-reduction process
Thupl.29377433s0002	GO:0005506	GO	iron ion binding
Thupl.29377433s0002	GO:0016705	GO	oxidoreductase activity, acting on paired donors, with incorporation or reduction of molecular oxygen
Thupl.29377433s0002	GO:0020037	GO	heme binding
Thupl.29377433s0003	PF00069	PFAM	Protein kinase domain
Thupl.29377433s0003	SignalP-noTM	SIGNALP
Thupl.29377433s0003	KOG1187	KOG	Serine/threonine protein kinase
Thupl.29377433s0003	PTHR27002	PANTHER
Thupl.29377433s0003	2.7.11.1	EC	Non-specific serine/threonine protein kinase.
Thupl.29377433s0003	PF01453	PFAM	D-mannose binding lectin
Thupl.29377433s0003	GO:0004672	GO	protein kinase activity
Thupl.29377433s0003	GO:0048544	GO	recognition of pollen
Thupl.29377433s0003	PTHR27002:SF17	PANTHER
Thupl.29377433s0003	GO:0006468	GO	protein phosphorylation
Thupl.29377433s0003	PF08276	PFAM	PAN-like domain
Thupl.29377433s0003	PF00954	PFAM	S-locus glycoprotein family
Thupl.29377433s0003	GO:0005524	GO	ATP binding
Thupl.29377433s0004	PTHR23274	PANTHER	DNA HELICASE-RELATED
Thupl.29377433s0004	3.6.4.12	EC	DNA helicase.
Thupl.29377433s0004	GO:0006281	GO	DNA repair
Thupl.29377433s0004	KOG0987	KOG	DNA helicase PIF1/RRM3
Thupl.29377433s0004	GO:0003678	GO	DNA helicase activity
Thupl.29377433s0004	PF05970	PFAM	PIF1-like helicase
Thupl.29377433s0004	GO:0000723	GO	telomere maintenance
Thupl.29377433s0005	PF00069	PFAM	Protein kinase domain
Thupl.29377433s0005	PTHR27002	PANTHER
Thupl.29377433s0005	KOG1187	KOG	Serine/threonine protein kinase
Thupl.29377433s0005	PF01453	PFAM	D-mannose binding lectin
Thupl.29377433s0005	2.7.11.1	EC	Non-specific serine/threonine protein kinase.
Thupl.29377433s0005	GO:0004672	GO	protein kinase activity
Thupl.29377433s0005	GO:0048544	GO	recognition of pollen
Thupl.29377433s0005	PF08276	PFAM	PAN-like domain
Thupl.29377433s0005	PTHR27002:SF17	PANTHER
Thupl.29377433s0005	GO:0006468	GO	protein phosphorylation
Thupl.29377433s0005	PF00954	PFAM	S-locus glycoprotein family
Thupl.29377433s0005	GO:0005524	GO	ATP binding
Thupl.29377434s0001	PTHR33681	PANTHER
Thupl.29377434s0002	PTHR33681:SF4	PANTHER
Thupl.29377434s0002	PTHR33681	PANTHER
Thupl.29377434s0002	SignalP-noTM	SIGNALP
Thupl.29377434s0002	PF08787	PFAM	Alginate lyase
Thupl.29377434s0003	PF08787	PFAM	Alginate lyase
Thupl.29377434s0003	PTHR33681	PANTHER
Thupl.29377434s0004	PF08787	PFAM	Alginate lyase
Thupl.29377434s0004	SignalP-noTM	SIGNALP
Thupl.29377434s0004	PTHR33681:SF4	PANTHER
Thupl.29377434s0004	PTHR33681	PANTHER
Thupl.29377434s0005	PF08787	PFAM	Alginate lyase
Thupl.29377434s0005	PTHR33681	PANTHER
Thupl.29377434s0006	PF00067	PFAM	Cytochrome P450
Thupl.29377434s0006	PTHR24298	PANTHER	FAMILY NOT NAMED
Thupl.29377434s0006	1.14.13.109	EC	Abieta-7,13-dien-18-ol hydroxylase.
Thupl.29377434s0006	GO:0020037	GO	heme binding
Thupl.29377434s0006	GO:0016705	GO	oxidoreductase activity, acting on paired donors, with incorporation or reduction of molecular oxygen
Thupl.29377434s0006	GO:0005506	GO	iron ion binding
Thupl.29377434s0006	GO:0055114	GO	oxidation-reduction process
Thupl.29377434s0007	SignalP-noTM	SIGNALP
Thupl.29377434s0007	PTHR33681	PANTHER
Thupl.29377434s0008	SignalP-noTM	SIGNALP
Thupl.29377434s0008	PTHR33681	PANTHER
Thupl.29377434s0008	PF08787	PFAM	Alginate lyase
Thupl.29377434s0009	PF08787	PFAM	Alginate lyase
Thupl.29377434s0009	PTHR33681	PANTHER
Thupl.29377434s0009	PTHR33681:SF4	PANTHER
Thupl.29377434s0010	PF08787	PFAM	Alginate lyase
Thupl.29377434s0010	SignalP-noTM	SIGNALP
Thupl.29377434s0010	PTHR33681	PANTHER
Thupl.29377434s0011	SignalP-noTM	SIGNALP
Thupl.29377434s0011	PF08787	PFAM	Alginate lyase
Thupl.29377434s0011	PTHR33681:SF4	PANTHER
Thupl.29377434s0011	PTHR33681	PANTHER
Thupl.29377434s0012	PTHR33681	PANTHER
Thupl.29377434s0012	PF08787	PFAM	Alginate lyase
Thupl.29377434s0012	SignalP-noTM	SIGNALP
Thupl.29377434s0013	SignalP-noTM	SIGNALP
Thupl.29377434s0013	PF08787	PFAM	Alginate lyase
Thupl.29377434s0013	PTHR33681	PANTHER
Thupl.29377434s0014	PTHR33681	PANTHER
Thupl.29377434s0014	PF08787	PFAM	Alginate lyase
Thupl.29377434s0014	SignalP-noTM	SIGNALP
Thupl.29377434s0015	SignalP-noTM	SIGNALP
Thupl.29377434s0015	PTHR33681	PANTHER
Thupl.29377434s0015	PTHR33681:SF4	PANTHER
Thupl.29377434s0016	PF08787	PFAM	Alginate lyase
Thupl.29377434s0016	PTHR33681	PANTHER
Thupl.29377434s0017	SignalP-noTM	SIGNALP
Thupl.29377434s0017	PTHR33681:SF4	PANTHER
Thupl.29377434s0017	PTHR33681	PANTHER
Thupl.29377434s0018	SignalP-noTM	SIGNALP
Thupl.29377434s0018	PTHR33681	PANTHER
Thupl.29377434s0019	SignalP-noTM	SIGNALP
Thupl.29377434s0019	PF08787	PFAM	Alginate lyase
Thupl.29377434s0019	PTHR33681:SF4	PANTHER
Thupl.29377434s0019	PTHR33681	PANTHER
Thupl.29377434s0020	PTHR33681:SF4	PANTHER
Thupl.29377434s0020	PTHR33681	PANTHER
Thupl.29377434s0020	SignalP-noTM	SIGNALP
Thupl.29377434s0021	PTHR33681:SF4	PANTHER
Thupl.29377434s0021	PTHR33681	PANTHER
Thupl.29377434s0021	SignalP-noTM	SIGNALP
Thupl.29377434s0021	PF08787	PFAM	Alginate lyase
Thupl.29377434s0022	PF03386	PFAM	Early nodulin 93 ENOD93 protein
Thupl.29377434s0022	PTHR33605	PANTHER
Thupl.29377434s0023	PTHR10484:SF160	PANTHER
Thupl.29377434s0023	PTHR10484	PANTHER	HISTONE H4
Thupl.29377434s0023	KOG3467	KOG	Histone H4
Thupl.29377434s0023	K11254	KEGGORTH	histone H4
Thupl.29377434s0023	PF15511	PFAM	Centromere kinetochore component CENP-T
Thupl.29377435s0001	2.7.1.68	EC	1-phosphatidylinositol-4-phosphate 5-kinase.
Thupl.29377435s0001	PF02493	PFAM	MORN repeat
Thupl.29377435s0001	PTHR23084	PANTHER	PHOSPHATIDYLINOSITOL-4-PHOSPHATE 5-KINASE RELATED
Thupl.29377435s0001	PTHR23084:SF176	PANTHER
Thupl.29377435s0002	PF14369	PFAM	zinc-finger
Thupl.29377435s0002	PTHR44290	PANTHER
Thupl.29377435s0002	6.3.2.19	EC	Ubiquitin--protein ligase.
Thupl.29377435s0002	PF13639	PFAM	Ring finger domain
Thupl.29377435s0003	PF03141	PFAM	Putative S-adenosyl-L-methionine-dependent methyltransferase
Thupl.29377435s0003	GO:0008168	GO	methyltransferase activity
Thupl.29377435s0003	2.1.1.157	EC	Sarcosine/dimethylglycine N-methyltransferase.
Thupl.29377435s0003	PTHR10108	PANTHER	METHYLTRANSFERASE
Thupl.29377435s0003	PTHR10108:SF899	PANTHER
Thupl.29377436s0001	PF04410	PFAM	Gar1/Naf1 RNA binding region
Thupl.29377436s0001	KOG2236	KOG	Uncharacterized conserved protein
Thupl.29377436s0001	GO:0042254	GO	ribosome biogenesis
Thupl.29377436s0001	PTHR31633	PANTHER	FAMILY NOT NAMED
Thupl.29377436s0001	GO:0001522	GO	pseudouridine synthesis
Thupl.29377436s0002	KOG0265	KOG	U5 snRNP-specific protein-like factor and related proteins
Thupl.29377436s0002	PTHR44080:SF2	PANTHER
Thupl.29377436s0002	PF00400	PFAM	WD domain, G-beta repeat
Thupl.29377436s0002	PTHR44080	PANTHER
Thupl.29377436s0002	GO:0005515	GO	protein binding
Thupl.29377436s0002	K10143	KEGGORTH	E3 ubiquitin-protein ligase RFWD2 [EC:6.3.2.19]
Thupl.29377436s0002	PF13923	PFAM	Zinc finger, C3HC4 type (RING finger)
Thupl.29377437s0001	PTHR24326	PANTHER	FAMILY NOT NAMED
Thupl.29377437s0001	PTHR24326:SF105	PANTHER
Thupl.29377437s0004	PTHR44369	PANTHER
Thupl.29377437s0004	2.7.7.7	EC	DNA-directed DNA polymerase.
Thupl.29377437s0005	PTHR10261	PANTHER	COATOMER SUBUNIT GAMMA
Thupl.29377437s0005	GO:0006886	GO	intracellular protein transport
Thupl.29377437s0005	GO:0005198	GO	structural molecule activity
Thupl.29377437s0005	GO:0030126	GO	COPI vesicle coat
Thupl.29377437s0005	GO:0016192	GO	vesicle-mediated transport
Thupl.29377437s0005	SignalP-noTM	SIGNALP
Thupl.29377437s0005	PTHR10261:SF5	PANTHER
Thupl.29377437s0005	PF08752	PFAM	Coatomer gamma subunit appendage platform subdomain
Thupl.29377437s0006	PTHR33433	PANTHER
Thupl.29377437s0007	PF13774	PFAM	Regulated-SNARE-like domain
Thupl.29377437s0007	GO:0016192	GO	vesicle-mediated transport
Thupl.29377437s0007	PTHR21136	PANTHER	SNARE PROTEINS
Thupl.29377437s0007	PTHR21136:SF92	PANTHER
Thupl.29377437s0007	GO:0016021	GO	integral to membrane
Thupl.29377437s0007	KOG0859	KOG	Synaptobrevin/VAMP-like protein
Thupl.29377437s0007	PF00957	PFAM	Synaptobrevin
Thupl.29377437s0008	GO:0008152	GO	metabolic process
Thupl.29377437s0008	GO:0004807	GO	triose-phosphate isomerase activity
Thupl.29377437s0008	K01803	KEGGORTH	triosephosphate isomerase (TIM) [EC:5.3.1.1]
Thupl.29377437s0008	PF00121	PFAM	Triosephosphate isomerase
Thupl.29377437s0008	PTHR21139:SF16	PANTHER
Thupl.29377437s0008	PTHR21139	PANTHER	TRIOSEPHOSPHATE ISOMERASE
Thupl.29377437s0008	KOG1643	KOG	Triosephosphate isomerase
Thupl.29377437s0008	5.3.1.1	EC	Triose-phosphate isomerase.
Thupl.29377437s0009	PTHR33076	PANTHER
Thupl.29377437s0009	SignalP-noTM	SIGNALP
Thupl.29377437s0009	PF00234	PFAM	Protease inhibitor/seed storage/LTP family
Thupl.29377437s0010	PTHR33076	PANTHER
Thupl.29377437s0010	SignalP-noTM	SIGNALP
Thupl.29377437s0011	1.6.3.1	EC	NAD(P)H oxidase.
Thupl.29377437s0011	GO:0050664	GO	oxidoreductase activity, acting on NAD(P)H, oxygen as acceptor
Thupl.29377437s0011	PF08030	PFAM	Ferric reductase NAD binding domain
Thupl.29377437s0011	PF08022	PFAM	FAD-binding domain
Thupl.29377437s0011	PF08414	PFAM	Respiratory burst NADPH oxidase
Thupl.29377437s0011	PTHR11972:SF94	PANTHER
Thupl.29377437s0011	PF01794	PFAM	Ferric reductase like transmembrane component
Thupl.29377437s0011	KOG0039	KOG	Ferric reductase, NADH/NADPH oxidase and related proteins
Thupl.29377437s0011	GO:0055114	GO	oxidation-reduction process
Thupl.29377437s0011	GO:0016491	GO	oxidoreductase activity
Thupl.29377437s0011	PTHR11972	PANTHER	NADPH OXIDASE
Thupl.29377437s0011	GO:0004601	GO	peroxidase activity
Thupl.29377437s0012	K08866	KEGGORTH	serine/threonine-protein kinase TTK/MPS1 [EC:2.7.12.1]
Thupl.29377437s0012	2.7.12.2	EC	Mitogen-activated protein kinase kinase.
Thupl.29377437s0012	GO:0051304	GO	chromosome separation
Thupl.29377437s0012	GO:0006468	GO	protein phosphorylation
Thupl.29377437s0012	GO:0004712	GO	protein serine/threonine/tyrosine kinase activity
Thupl.29377437s0012	GO:0005524	GO	ATP binding
Thupl.29377437s0012	GO:0007093	GO	mitotic cell cycle checkpoint
Thupl.29377437s0012	KOG0596	KOG	Dual specificity; serine/threonine and tyrosine kinase
Thupl.29377437s0012	PTHR22974:SF21	PANTHER
Thupl.29377437s0012	PF00069	PFAM	Protein kinase domain
Thupl.29377437s0012	PTHR22974	PANTHER	MIXED LINEAGE PROTEIN KINASE
Thupl.29377437s0012	GO:0004672	GO	protein kinase activity
Thupl.29377437s0014	GO:0005515	GO	protein binding
Thupl.29377437s0014	PF00651	PFAM	BTB/POZ domain
Thupl.29377437s0014	PTHR32370:SF9	PANTHER
Thupl.29377437s0014	PTHR32370	PANTHER	FAMILY NOT NAMED
Thupl.29377437s0014	PF03000	PFAM	NPH3 family
Thupl.29377437s0015	GO:0006468	GO	protein phosphorylation
Thupl.29377437s0015	2.7.11.1	EC	Non-specific serine/threonine protein kinase.
Thupl.29377437s0015	PF07714	PFAM	Protein tyrosine kinase
Thupl.29377437s0015	PTHR27001	PANTHER
Thupl.29377437s0015	GO:0004672	GO	protein kinase activity
Thupl.29377437s0015	PTHR27001:SF152	PANTHER
Thupl.29377437s0016	PF13920	PFAM	Zinc finger, C3HC4 type (RING finger)
Thupl.29377437s0016	PTHR14140	PANTHER	E3 UBIQUITIN-PROTEIN LIGASE UHRF-RELATED
Thupl.29377437s0016	2.1.1.43	EC	Histone-lysine N-methyltransferase.
Thupl.29377437s0016	K10638	KEGGORTH	E3 ubiquitin-protein ligase UHRF1 [EC:6.3.2.19]
Thupl.29377437s0016	PF02182	PFAM	SAD/SRA domain
Thupl.29377437s0016	PF00628	PFAM	PHD-finger
Thupl.29377437s0016	PTHR14140:SF27	PANTHER
Thupl.29377437s0016	PF13445	PFAM	RING-type zinc-finger
Thupl.29377437s0017	PTHR31846	PANTHER	FAMILY NOT NAMED
Thupl.29377437s0017	PF01985	PFAM	CRS1 / YhbY (CRM) domain
Thupl.29377437s0017	PTHR31846:SF3	PANTHER
Thupl.29377437s0017	GO:0003723	GO	RNA binding
Thupl.29377437s0019	6.4.1.2	EC	Acetyl-CoA carboxylase.
Thupl.29377437s0019	GO:0006633	GO	fatty acid biosynthetic process
Thupl.29377437s0019	GO:0009317	GO	acetyl-CoA carboxylase complex
Thupl.29377437s0019	PTHR42853:SF1	PANTHER
Thupl.29377437s0019	PTHR42853	PANTHER
Thupl.29377437s0019	GO:0003989	GO	acetyl-CoA carboxylase activity
Thupl.29377437s0020	GO:0009317	GO	acetyl-CoA carboxylase complex
Thupl.29377437s0020	PTHR42853:SF1	PANTHER
Thupl.29377437s0020	PTHR42853	PANTHER
Thupl.29377437s0020	GO:0003989	GO	acetyl-CoA carboxylase activity
Thupl.29377437s0020	6.4.1.2	EC	Acetyl-CoA carboxylase.
Thupl.29377437s0020	PF03255	PFAM	Acetyl co-enzyme A carboxylase carboxyltransferase alpha subunit
Thupl.29377437s0020	GO:0006633	GO	fatty acid biosynthetic process
Thupl.29377437s0021	PF02136	PFAM	Nuclear transport factor 2 (NTF2) domain
Thupl.29377437s0021	GO:0005622	GO	intracellular
Thupl.29377437s0021	GO:0006810	GO	transport
Thupl.29377437s0021	KOG2104	KOG	Nuclear transport factor 2
Thupl.29377437s0021	PTHR12612:SF10	PANTHER
Thupl.29377437s0021	PTHR12612	PANTHER	NUCLEAR TRANSPORT FACTOR 2
Thupl.29377437s0022	PF01095	PFAM	Pectinesterase
Thupl.29377437s0022	GO:0042545	GO	cell wall modification
Thupl.29377437s0022	3.1.1.11	EC	Pectinesterase.
Thupl.29377437s0022	GO:0004857	GO	enzyme inhibitor activity
Thupl.29377437s0022	GO:0030599	GO	pectinesterase activity
Thupl.29377437s0022	PTHR31707	PANTHER	FAMILY NOT NAMED
Thupl.29377437s0022	SignalP-noTM	SIGNALP
Thupl.29377437s0022	K01051	KEGGORTH	pectinesterase [EC:3.1.1.11]
Thupl.29377437s0022	PTHR31707:SF25	PANTHER
Thupl.29377437s0022	GO:0005618	GO	cell wall
Thupl.29377437s0022	PF04043	PFAM	Plant invertase/pectin methylesterase inhibitor
Thupl.29377437s0025	PTHR45461	PANTHER
Thupl.29377437s0025	2.7.7.7	EC	DNA-directed DNA polymerase.
Thupl.29377437s0026	PF01095	PFAM	Pectinesterase
Thupl.29377437s0026	GO:0030599	GO	pectinesterase activity
Thupl.29377437s0026	PTHR31707	PANTHER	FAMILY NOT NAMED
Thupl.29377437s0026	SignalP-noTM	SIGNALP
Thupl.29377437s0026	GO:0042545	GO	cell wall modification
Thupl.29377437s0026	K01051	KEGGORTH	pectinesterase [EC:3.1.1.11]
Thupl.29377437s0026	PTHR31707:SF25	PANTHER
Thupl.29377437s0026	GO:0005618	GO	cell wall
Thupl.29377437s0026	3.1.1.11	EC	Pectinesterase.
Thupl.29377437s0026	PF04043	PFAM	Plant invertase/pectin methylesterase inhibitor
Thupl.29377437s0026	GO:0004857	GO	enzyme inhibitor activity
Thupl.29377437s0027	3.1.1.11	EC	Pectinesterase.
Thupl.29377437s0027	GO:0004857	GO	enzyme inhibitor activity
Thupl.29377437s0027	PF01095	PFAM	Pectinesterase
Thupl.29377437s0027	GO:0042545	GO	cell wall modification
Thupl.29377437s0027	GO:0005618	GO	cell wall
Thupl.29377437s0027	PF04043	PFAM	Plant invertase/pectin methylesterase inhibitor
Thupl.29377437s0027	GO:0030599	GO	pectinesterase activity
Thupl.29377437s0027	PTHR31707	PANTHER	FAMILY NOT NAMED
Thupl.29377437s0027	SignalP-noTM	SIGNALP
Thupl.29377437s0027	PTHR31707:SF25	PANTHER
Thupl.29377437s0028	SignalP-noTM	SIGNALP
Thupl.29377437s0028	PTHR31707:SF25	PANTHER
Thupl.29377437s0028	PTHR31707	PANTHER	FAMILY NOT NAMED
Thupl.29377437s0028	GO:0030599	GO	pectinesterase activity
Thupl.29377437s0028	GO:0005618	GO	cell wall
Thupl.29377437s0028	PF04043	PFAM	Plant invertase/pectin methylesterase inhibitor
Thupl.29377437s0028	GO:0042545	GO	cell wall modification
Thupl.29377437s0028	PF01095	PFAM	Pectinesterase
Thupl.29377437s0028	GO:0004857	GO	enzyme inhibitor activity
Thupl.29377437s0028	3.1.1.11	EC	Pectinesterase.
Thupl.29377438s0001	PTHR11712	PANTHER	POLYKETIDE SYNTHASE-RELATED
Thupl.29377438s0001	KOG1394	KOG	3-oxoacyl-(acyl-carrier-protein) synthase (I and II)
Thupl.29377438s0001	PTHR11712:SF283	PANTHER
Thupl.29377438s0001	K09458	KEGGORTH	3-oxoacyl-[acyl-carrier-protein] synthase II [EC:2.3.1.179]
Thupl.29377438s0001	PF00109	PFAM	Beta-ketoacyl synthase, N-terminal domain
Thupl.29377438s0001	PF02801	PFAM	Beta-ketoacyl synthase, C-terminal domain
Thupl.29377438s0002	PTHR15351	PANTHER	FAMILY NOT NAMED
Thupl.29377438s0002	GO:0031625	GO	ubiquitin protein ligase binding
Thupl.29377438s0002	PF01145	PFAM	SPFH domain / Band 7 family
Thupl.29377438s0002	GO:0005783	GO	endoplasmic reticulum
Thupl.29377438s0002	PTHR15351:SF3	PANTHER
Thupl.29377438s0002	GO:0030433	GO	ER-associated protein catabolic process
Thupl.29377438s0003	PF06507	PFAM	Auxin response factor
Thupl.29377438s0003	GO:0009725	GO	response to hormone stimulus
Thupl.29377438s0003	GO:0006355	GO	regulation of transcription, DNA-dependent
Thupl.29377438s0003	PTHR31384	PANTHER	FAMILY NOT NAMED
Thupl.29377438s0003	GO:0005634	GO	nucleus
Thupl.29377438s0003	GO:0003677	GO	DNA binding
Thupl.29377438s0003	PF02309	PFAM	AUX/IAA family
Thupl.29377438s0003	PF02362	PFAM	B3 DNA binding domain
Thupl.29377438s0003	PTHR31384:SF24	PANTHER
Thupl.29377438s0004	GO:0016192	GO	vesicle-mediated transport
Thupl.29377438s0004	PF13774	PFAM	Regulated-SNARE-like domain
Thupl.29377438s0004	PTHR21136:SF93	PANTHER
Thupl.29377438s0004	PTHR21136	PANTHER	SNARE PROTEINS
Thupl.29377438s0004	PF00957	PFAM	Synaptobrevin
Thupl.29377438s0004	GO:0016021	GO	integral to membrane
Thupl.29377438s0004	KOG0859	KOG	Synaptobrevin/VAMP-like protein
Thupl.29377438s0005	PF08370	PFAM	Plant PDR ABC transporter associated
Thupl.29377438s0005	GO:0016887	GO	ATPase activity
Thupl.29377438s0005	KOG0065	KOG	Pleiotropic drug resistance proteins (PDR1-15), ABC superfamily
Thupl.29377438s0005	PF01061	PFAM	ABC-2 type transporter
Thupl.29377438s0005	GO:0016020	GO	membrane
Thupl.29377438s0005	PF14510	PFAM	ABC-transporter extracellular N-terminal
Thupl.29377438s0005	3.6.3.25	EC	Sulfate-transporting ATPase.
Thupl.29377438s0005	GO:0005524	GO	ATP binding
Thupl.29377438s0005	PTHR19241:SF443	PANTHER
Thupl.29377438s0005	PTHR19241	PANTHER	ATP-BINDING CASSETTE TRANSPORTER
Thupl.29377438s0005	PF00005	PFAM	ABC transporter
Thupl.29377439s0001	PTHR22953:SF22	PANTHER
Thupl.29377439s0001	PF16656	PFAM
Thupl.29377439s0001	3.1.3.2	EC	Acid phosphatase.
Thupl.29377439s0001	PF14008	PFAM	Iron/zinc purple acid phosphatase-like protein C
Thupl.29377439s0001	GO:0016787	GO	hydrolase activity
Thupl.29377439s0001	PTHR22953	PANTHER	ACID PHOSPHATASE RELATED
Thupl.29377439s0001	GO:0003993	GO	acid phosphatase activity
Thupl.29377439s0001	SignalP-noTM	SIGNALP
Thupl.29377439s0001	KOG1378	KOG	Purple acid phosphatase
Thupl.29377439s0001	GO:0046872	GO	metal ion binding
Thupl.29377439s0001	PF00149	PFAM	Calcineurin-like phosphoesterase
Thupl.29377439s0002	PF04504	PFAM	Protein of unknown function, DUF573
Thupl.29377439s0002	PTHR31662	PANTHER	FAMILY NOT NAMED
Thupl.29377439s0002	GO:0006355	GO	regulation of transcription, DNA-dependent
Thupl.29377439s0003	GO:0003993	GO	acid phosphatase activity
Thupl.29377439s0003	GO:0046872	GO	metal ion binding
Thupl.29377439s0003	KOG1378	KOG	Purple acid phosphatase
Thupl.29377439s0003	PF00149	PFAM	Calcineurin-like phosphoesterase
Thupl.29377439s0003	PF16656	PFAM
Thupl.29377439s0003	PTHR22953:SF22	PANTHER
Thupl.29377439s0003	GO:0016787	GO	hydrolase activity
Thupl.29377439s0003	PTHR22953	PANTHER	ACID PHOSPHATASE RELATED
Thupl.29377439s0003	PF14008	PFAM	Iron/zinc purple acid phosphatase-like protein C
Thupl.29377439s0003	3.1.3.2	EC	Acid phosphatase.
Thupl.29377439s0004	PTHR12864	PANTHER	RAN BINDING PROTEIN 9-RELATED
Thupl.29377439s0004	PTHR12864:SF21	PANTHER
Thupl.29377439s0004	PF10607	PFAM	CTLH/CRA C-terminal to LisH motif domain
Thupl.29377439s0004	KOG2659	KOG	LisH motif-containing protein
Thupl.29377439s0005	PTHR32166	PANTHER	FAMILY NOT NAMED
Thupl.29377439s0005	PF04937	PFAM	Protein of unknown function (DUF 659)
Thupl.29377439s0005	PF05699	PFAM	hAT family C-terminal dimerisation region
Thupl.29377439s0005	GO:0046983	GO	protein dimerization activity
Thupl.29377439s0006	K02723	KEGGORTH	photosystem II PsbY protein
Thupl.29377439s0006	PF06298	PFAM	Photosystem II protein Y (PsbY)
Thupl.29377439s0006	GO:0009523	GO	photosystem II
Thupl.29377439s0006	PTHR34790	PANTHER
Thupl.29377439s0006	GO:0015979	GO	photosynthesis
Thupl.29377439s0006	GO:0016021	GO	integral to membrane
Thupl.29377439s0006	GO:0030145	GO	manganese ion binding
Thupl.29377439s0007	PTHR36326	PANTHER
Thupl.29377439s0007	GO:0005515	GO	protein binding
Thupl.29377439s0007	PF13181	PFAM	Tetratricopeptide repeat
Thupl.29377439s0009	PF02458	PFAM	Transferase family
Thupl.29377439s0009	2.3.1.167	EC	10-deacetylbaccatin III 10-O-acetyltransferase.
Thupl.29377439s0009	GO:0016747	GO	transferase activity, transferring acyl groups other than amino-acyl groups
Thupl.29377439s0009	PTHR31147	PANTHER	FAMILY NOT NAMED
Thupl.29377439s0010	K06889	KEGGORTH	hemoglobin
Thupl.29377439s0010	KOG4667	KOG	Predicted esterase
Thupl.29377439s0010	PTHR42886	PANTHER
Thupl.29377439s0010	PTHR42886:SF14	PANTHER
Thupl.29377439s0010	PF12146	PFAM	Putative lysophospholipase
Thupl.29377439s0010	3.1.1.73	EC	Feruloyl esterase.
Thupl.29377439s0011	GO:0016021	GO	integral to membrane
Thupl.29377439s0011	PTHR32191	PANTHER	FAMILY NOT NAMED
Thupl.29377439s0011	PF00335	PFAM	Tetraspanin family
Thupl.29377439s0011	PTHR32191:SF14	PANTHER
Thupl.29377439s0012	4.2.3.119	EC	(-)-alpha-pinene synthase.
Thupl.29377439s0012	PF01397	PFAM	Terpene synthase, N-terminal domain
Thupl.29377439s0012	PF03936	PFAM	Terpene synthase family, metal binding domain
Thupl.29377439s0012	GO:0008152	GO	metabolic process
Thupl.29377439s0012	GO:0010333	GO	terpene synthase activity
Thupl.29377439s0012	GO:0000287	GO	magnesium ion binding
Thupl.29377439s0012	GO:0016829	GO	lyase activity
Thupl.29377439s0012	PTHR31225	PANTHER	FAMILY NOT NAMED
Thupl.29377439s0013	K01723	KEGGORTH	hydroperoxide dehydratase [EC:4.2.1.92]
Thupl.29377439s0013	4.2.1.92	EC	Hydroperoxide dehydratase.
Thupl.29377439s0013	KOG0157	KOG	Cytochrome P450 CYP4/CYP19/CYP26 subfamilies
Thupl.29377439s0013	GO:0020037	GO	heme binding
Thupl.29377439s0013	GO:0016705	GO	oxidoreductase activity, acting on paired donors, with incorporation or reduction of molecular oxygen
Thupl.29377439s0013	GO:0005506	GO	iron ion binding
Thupl.29377439s0013	GO:0055114	GO	oxidation-reduction process
Thupl.29377439s0013	PTHR24286	PANTHER	FAMILY NOT NAMED
Thupl.29377439s0013	PTHR24286:SF50	PANTHER
Thupl.29377439s0013	PF00067	PFAM	Cytochrome P450
Thupl.29377441s0001	K02111	KEGGORTH	F-type H+-transporting ATPase subunit alpha [EC:3.6.3.14]
Thupl.29377441s0001	GO:0005524	GO	ATP binding
Thupl.29377441s0001	3.6.3.14	EC	H(+)-transporting two-sector ATPase.
Thupl.29377441s0001	GO:0015986	GO	ATP synthesis coupled proton transport
Thupl.29377441s0001	PF00006	PFAM	ATP synthase alpha/beta family, nucleotide-binding domain
Thupl.29377441s0001	PF00306	PFAM	ATP synthase alpha/beta chain, C terminal domain
Thupl.29377441s0001	PTHR42875	PANTHER
Thupl.29377441s0003	PTHR37740	PANTHER
Thupl.29377441s0004	KOG2532	KOG	Permease of the major facilitator superfamily
Thupl.29377441s0004	PTHR11662	PANTHER	SODIUM-DEPENDENT PHOSPHATE TRANSPORTERS
Thupl.29377441s0004	PTHR11662:SF332	PANTHER
Thupl.29377441s0004	GO:0055085	GO	transmembrane transport
Thupl.29377441s0004	PF07690	PFAM	Major Facilitator Superfamily
Thupl.29377441s0004	K08193	KEGGORTH	MFS transporter, ACS family, solute carrier family 17 (sodium-dependent inorganic phosphate cotransporter), other
Thupl.29377441s0004	GO:0016021	GO	integral to membrane
Thupl.29377441s0005	3.6.3.27	EC	Phosphate-transporting ATPase.
Thupl.29377441s0005	GO:0055085	GO	transmembrane transport
Thupl.29377441s0005	PF07690	PFAM	Major Facilitator Superfamily
Thupl.29377441s0005	K08193	KEGGORTH	MFS transporter, ACS family, solute carrier family 17 (sodium-dependent inorganic phosphate cotransporter), other
Thupl.29377441s0005	GO:0016021	GO	integral to membrane
Thupl.29377441s0005	PTHR11662:SF235	PANTHER
Thupl.29377441s0005	KOG2532	KOG	Permease of the major facilitator superfamily
Thupl.29377441s0005	PTHR11662	PANTHER	SODIUM-DEPENDENT PHOSPHATE TRANSPORTERS
Thupl.29377441s0006	3.1.3.66	EC	Phosphatidylinositol-3,4-bisphosphate 4-phosphatase.
Thupl.29377442s0001	PF13855	PFAM	Leucine rich repeat
Thupl.29377442s0001	PTHR27004	PANTHER
Thupl.29377442s0001	2.7.11.1	EC	Non-specific serine/threonine protein kinase.
Thupl.29377442s0001	GO:0005515	GO	protein binding
Thupl.29377442s0002	PF13855	PFAM	Leucine rich repeat
Thupl.29377442s0002	2.7.11.1	EC	Non-specific serine/threonine protein kinase.
Thupl.29377442s0002	KOG0472	KOG	Leucine-rich repeat protein
Thupl.29377442s0002	GO:0005515	GO	protein binding
Thupl.29377442s0002	PTHR27000	PANTHER
Thupl.29377442s0003	KOG0472	KOG	Leucine-rich repeat protein
Thupl.29377442s0003	PF08263	PFAM	Leucine rich repeat N-terminal domain
Thupl.29377442s0003	GO:0005515	GO	protein binding
Thupl.29377442s0003	SignalP-noTM	SIGNALP
Thupl.29377442s0003	PTHR43887	PANTHER
Thupl.29377442s0003	PF13855	PFAM	Leucine rich repeat
Thupl.29377442s0003	2.7.11.1	EC	Non-specific serine/threonine protein kinase.
Thupl.29377442s0004	PTHR44083	PANTHER
Thupl.29377442s0004	PF00400	PFAM	WD domain, G-beta repeat
Thupl.29377442s0004	GO:0005515	GO	protein binding
Thupl.29377442s0004	PTHR44083:SF5	PANTHER
Thupl.29377442s0004	KOG0293	KOG	WD40 repeat-containing protein
Thupl.29377442s0004	GO:0006355	GO	regulation of transcription, DNA-dependent
Thupl.29377442s0005	GO:0006950	GO	response to stress
Thupl.29377442s0005	PF03242	PFAM	Late embryogenesis abundant protein
Thupl.29377442s0006	GO:0005515	GO	protein binding
Thupl.29377442s0006	KOG0472	KOG	Leucine-rich repeat protein
Thupl.29377442s0006	PF08263	PFAM	Leucine rich repeat N-terminal domain
Thupl.29377442s0006	PF00560	PFAM	Leucine Rich Repeat
Thupl.29377442s0006	PTHR43887	PANTHER
Thupl.29377442s0006	PF13855	PFAM	Leucine rich repeat
Thupl.29377442s0007	PF13855	PFAM	Leucine rich repeat
Thupl.29377442s0007	SignalP-noTM	SIGNALP
Thupl.29377442s0007	PTHR43887	PANTHER
Thupl.29377442s0007	PF00560	PFAM	Leucine Rich Repeat
Thupl.29377442s0007	KOG0472	KOG	Leucine-rich repeat protein
Thupl.29377442s0007	PF08263	PFAM	Leucine rich repeat N-terminal domain
Thupl.29377442s0007	GO:0005515	GO	protein binding
Thupl.29377442s0007	PTHR43887:SF15	PANTHER
Thupl.29377442s0008	PF00385	PFAM	Chromo (CHRromatin Organisation MOdifier) domain
Thupl.29377442s0008	2.3.1.48	EC	Histone acetyltransferase.
Thupl.29377442s0009	PTHR36778	PANTHER
Thupl.29377442s0010	PTHR24413	PANTHER	FAMILY NOT NAMED
Thupl.29377442s0010	GO:0005515	GO	protein binding
Thupl.29377442s0010	PF01344	PFAM	Kelch motif
Thupl.29377442s0010	PTHR24413:SF150	PANTHER
Thupl.29377443s0002	GO:0006810	GO	transport
Thupl.29377443s0002	PF00230	PFAM	Major intrinsic protein
Thupl.29377443s0002	GO:0016020	GO	membrane
Thupl.29377443s0002	KOG0223	KOG	Aquaporin (major intrinsic protein family)
Thupl.29377443s0002	PTHR19139:SF189	PANTHER
Thupl.29377443s0002	GO:0005215	GO	transporter activity
Thupl.29377443s0002	PTHR19139	PANTHER	AQUAPORIN TRANSPORTER
Thupl.29377443s0002	K09874	KEGGORTH	aquaporin NIP
Thupl.29377443s0003	PF00230	PFAM	Major intrinsic protein
Thupl.29377443s0003	GO:0016020	GO	membrane
Thupl.29377443s0003	KOG0223	KOG	Aquaporin (major intrinsic protein family)
Thupl.29377443s0003	GO:0006810	GO	transport
Thupl.29377443s0003	GO:0005215	GO	transporter activity
Thupl.29377443s0003	PTHR19139:SF102	PANTHER
Thupl.29377443s0003	K09874	KEGGORTH	aquaporin NIP
Thupl.29377443s0003	PTHR19139	PANTHER	AQUAPORIN TRANSPORTER
Thupl.29377444s0001	PTHR31048:SF48	PANTHER
Thupl.29377444s0001	SignalP-noTM	SIGNALP
Thupl.29377444s0001	PF00314	PFAM	Thaumatin family
Thupl.29377444s0001	PTHR31048	PANTHER	FAMILY NOT NAMED
Thupl.29377445s0001	PTHR34373	PANTHER
Thupl.29377446s0001	PTHR44829	PANTHER
Thupl.29377446s0002	PTHR34563	PANTHER
Thupl.29377446s0003	PF14432	PFAM	DYW family of nucleic acid deaminases
Thupl.29377446s0003	PF13041	PFAM	PPR repeat family
Thupl.29377446s0003	PTHR24015:SF1015	PANTHER
Thupl.29377446s0003	PTHR24015	PANTHER	FAMILY NOT NAMED
Thupl.29377446s0003	GO:0008270	GO	zinc ion binding
Thupl.29377446s0003	PF01535	PFAM	PPR repeat
Thupl.29377446s0004	PTHR24089:SF445	PANTHER
Thupl.29377446s0004	K13354	KEGGORTH	solute carrier family 25 member 17
Thupl.29377446s0004	PF00153	PFAM	Mitochondrial carrier protein
Thupl.29377446s0004	PTHR24089	PANTHER	FAMILY NOT NAMED
Thupl.29377446s0005	PF12734	PFAM	Cysteine-rich TM module stress tolerance
Thupl.29377446s0005	PTHR31568:SF38	PANTHER
Thupl.29377446s0005	PTHR31568	PANTHER	FAMILY NOT NAMED
Thupl.29377446s0006	GO:0003677	GO	DNA binding
Thupl.29377446s0006	PTHR31140:SF1	PANTHER
Thupl.29377446s0006	PTHR31140	PANTHER	FAMILY NOT NAMED
Thupl.29377446s0006	PF02362	PFAM	B3 DNA binding domain
Thupl.29377446s0007	KOG3377	KOG	Uncharacterized conserved protein
Thupl.29377446s0007	PTHR21096	PANTHER	UNCHARACTERIZED
Thupl.29377446s0007	PF05811	PFAM	Eukaryotic protein of unknown function (DUF842)
Thupl.29377446s0008	KOG2613	KOG	NMD protein affecting ribosome stability and mRNA decay
Thupl.29377446s0008	PTHR12746	PANTHER	NONSENSE-MEDIATED MRNA DECAY PROTEIN 3
Thupl.29377446s0008	PF04981	PFAM	NMD3 family
Thupl.29377446s0008	K07562	KEGGORTH	nonsense-mediated mRNA decay protein 3
Thupl.29377447s0001	GO:0005507	GO	copper ion binding
Thupl.29377447s0001	GO:0016491	GO	oxidoreductase activity
Thupl.29377447s0001	K05909	KEGGORTH	adenylyl-sulfate reductase (glutathione) [EC:1.8.4.9]
Thupl.29377447s0001	PTHR11709:SF206	PANTHER
Thupl.29377447s0001	PF07732	PFAM	Multicopper oxidase
Thupl.29377447s0001	PF00394	PFAM	Multicopper oxidase
Thupl.29377447s0001	GO:0055114	GO	oxidation-reduction process
Thupl.29377447s0001	PTHR11709	PANTHER	MULTI-COPPER OXIDASE
Thupl.29377447s0001	1.10.3.2	EC	Laccase.
Thupl.29377447s0001	PF07731	PFAM	Multicopper oxidase
Thupl.29377447s0001	SignalP-noTM	SIGNALP
Thupl.29377447s0001	KOG1263	KOG	Multicopper oxidases
Thupl.29377448s0001	PTHR44056	PANTHER
Thupl.29377448s0001	PTHR44056:SF1	PANTHER
Thupl.29377450s0001	PF10785	PFAM	NADH-ubiquinone oxidoreductase complex I, 21 kDa subunit
Thupl.29377450s0001	PTHR34062	PANTHER
Thupl.29377450s0002	PTHR31851:SF4	PANTHER
Thupl.29377450s0002	PF01988	PFAM	VIT family
Thupl.29377450s0002	PTHR31851	PANTHER	FAMILY NOT NAMED
Thupl.29377450s0003	PF13839	PFAM	GDSL/SGNH-like Acyl-Esterase family found in Pmr5 and Cas1p
Thupl.29377450s0003	PTHR32285	PANTHER	FAMILY NOT NAMED
Thupl.29377450s0003	PF14416	PFAM	PMR5 N terminal Domain
Thupl.29377450s0003	PTHR32285:SF9	PANTHER
Thupl.29377450s0004	PTHR34461:SF1	PANTHER
Thupl.29377450s0004	PTHR34461	PANTHER
Thupl.29377450s0006	PTHR22950:SF342	PANTHER
Thupl.29377450s0006	PF01490	PFAM	Transmembrane amino acid transporter protein
Thupl.29377450s0006	PTHR22950	PANTHER	AMINO ACID TRANSPORTER
Thupl.29377450s0007	GO:0030677	GO	ribonuclease P complex
Thupl.29377450s0007	GO:0000172	GO	ribonuclease MRP complex
Thupl.29377450s0007	GO:0006379	GO	mRNA cleavage
Thupl.29377450s0007	3.1.26.5	EC	Ribonuclease P.
Thupl.29377450s0007	PTHR13348	PANTHER	RIBONUCLEASE P
Thupl.29377450s0007	GO:0008033	GO	tRNA processing
Thupl.29377450s0007	K03538	KEGGORTH	ribonuclease P protein subunit POP4 [EC:3.1.26.5]
Thupl.29377450s0007	GO:0003723	GO	RNA binding
Thupl.29377450s0007	KOG4046	KOG	RNase MRP and P, subunit POP4/p29
Thupl.29377450s0007	PF01868	PFAM	Domain of unknown function UPF0086
Thupl.29377450s0007	GO:0006364	GO	rRNA processing
Thupl.29377450s0007	GO:0004540	GO	ribonuclease activity
Thupl.29377450s0008	GO:0005634	GO	nucleus
Thupl.29377450s0008	PTHR15141:SF69	PANTHER
Thupl.29377450s0008	PTHR15141	PANTHER	TRANSCRIPTION ELONGATION FACTOR B POLYPEPTIDE 3
Thupl.29377450s0008	PF08711	PFAM	TFIIS helical bundle-like domain
Thupl.29377450s0009	SignalP-noTM	SIGNALP
Thupl.29377450s0010	PF00232	PFAM	Glycosyl hydrolase family 1
Thupl.29377450s0010	KOG0626	KOG	Beta-glucosidase, lactase phlorizinhydrolase, and related proteins
Thupl.29377450s0010	PTHR10353:SF33	PANTHER
Thupl.29377450s0010	PTHR10353	PANTHER	GLYCOSYL HYDROLASE
Thupl.29377450s0010	GO:0004553	GO	hydrolase activity, hydrolyzing O-glycosyl compounds
Thupl.29377450s0010	GO:0005975	GO	carbohydrate metabolic process
Thupl.29377450s0011	PF00067	PFAM	Cytochrome P450
Thupl.29377450s0011	GO:0055114	GO	oxidation-reduction process
Thupl.29377450s0011	PTHR24286	PANTHER	FAMILY NOT NAMED
Thupl.29377450s0011	GO:0005506	GO	iron ion binding
Thupl.29377450s0011	GO:0020037	GO	heme binding
Thupl.29377450s0011	GO:0016705	GO	oxidoreductase activity, acting on paired donors, with incorporation or reduction of molecular oxygen
Thupl.29377450s0011	KOG0157	KOG	Cytochrome P450 CYP4/CYP19/CYP26 subfamilies
Thupl.29377450s0011	1.14.13.109	EC	Abieta-7,13-dien-18-ol hydroxylase.
Thupl.29377450s0012	PTHR13237:SF8	PANTHER
Thupl.29377450s0012	K14767	KEGGORTH	U3 small nucleolar RNA-associated protein 3
Thupl.29377450s0012	PTHR13237	PANTHER	SOMETHING ABOUT SILENCING PROTEIN 10-RELATED
Thupl.29377450s0012	PF09368	PFAM	Sas10 C-terminal domain
Thupl.29377450s0012	PF04000	PFAM	Sas10/Utp3/C1D family
Thupl.29377451s0001	PTHR36730	PANTHER
Thupl.29377451s0002	PF03479	PFAM	Domain of unknown function (DUF296)
Thupl.29377451s0002	PTHR31500	PANTHER	FAMILY NOT NAMED
Thupl.29377451s0003	PF13716	PFAM	Divergent CRAL/TRIO domain
Thupl.29377451s0003	KOG2633	KOG	Hismacro and SEC14 domain-containing proteins
Thupl.29377451s0003	PTHR11106	PANTHER	GANGLIOSIDE INDUCED DIFFERENTIATION ASSOCIATED PROTEIN 2-RELATED
Thupl.29377451s0003	PTHR11106:SF65	PANTHER
Thupl.29377451s0003	PF01661	PFAM	Macro domain
Thupl.29377451s0004	PTHR31057	PANTHER	FAMILY NOT NAMED
Thupl.29377451s0004	PF09743	PFAM	Uncharacterized conserved protein (DUF2042)
Thupl.29377451s0005	PF03009	PFAM	Glycerophosphoryl diester phosphodiesterase family
Thupl.29377451s0005	GO:0006629	GO	lipid metabolic process
Thupl.29377451s0005	PTHR43620:SF3	PANTHER
Thupl.29377451s0005	GO:0008081	GO	phosphoric diester hydrolase activity
Thupl.29377451s0005	3.1.4.46	EC	Glycerophosphodiester phosphodiesterase.
Thupl.29377451s0005	PTHR43620	PANTHER
Thupl.29377451s0005	SignalP-noTM	SIGNALP
Thupl.29377451s0005	KOG2258	KOG	Glycerophosphoryl diester phosphodiesterase
Thupl.29377451s0006	PF03372	PFAM	Endonuclease/Exonuclease/phosphatase family
Thupl.29377451s0006	2.7.7.49	EC	RNA-directed DNA polymerase.
Thupl.29377451s0006	PTHR45329	PANTHER
Thupl.29377451s0007	PTHR36738	PANTHER
Thupl.29377451s0007	PF13301	PFAM	Protein of unknown function (DUF4079)
Thupl.29377451s0008	KOG1235	KOG	Predicted unusual protein kinase
Thupl.29377451s0008	3.6.3.46	EC	Cadmium-transporting ATPase.
Thupl.29377451s0008	PTHR10566:SF45	PANTHER
Thupl.29377451s0008	PTHR10566	PANTHER	CHAPERONE-ACTIVITY OF BC1 COMPLEX (CABC1)-RELATED
Thupl.29377451s0008	PF03109	PFAM	ABC1 family
Thupl.29377451s0009	GO:0016021	GO	integral to membrane
Thupl.29377451s0009	GO:0005215	GO	transporter activity
Thupl.29377451s0009	PTHR31376	PANTHER	FAMILY NOT NAMED
Thupl.29377451s0009	PF16913	PFAM
Thupl.29377451s0009	PTHR31376:SF10	PANTHER
Thupl.29377451s0010	PTHR31376:SF10	PANTHER
Thupl.29377451s0010	GO:0016021	GO	integral to membrane
Thupl.29377451s0010	GO:0005215	GO	transporter activity
Thupl.29377451s0010	PTHR31376	PANTHER	FAMILY NOT NAMED
Thupl.29377451s0010	PF16913	PFAM
Thupl.29377451s0011	PTHR11945	PANTHER	MADS BOX PROTEIN
Thupl.29377451s0011	GO:0003677	GO	DNA binding
Thupl.29377451s0011	KOG0014	KOG	MADS box transcription factor
Thupl.29377451s0011	PF00319	PFAM	SRF-type transcription factor (DNA-binding and dimerisation domain)
Thupl.29377451s0011	GO:0046983	GO	protein dimerization activity
Thupl.29377451s0011	PTHR11945:SF164	PANTHER
Thupl.29377451s0012	PTHR24015:SF107	PANTHER	SUBFAMILY NOT NAMED
Thupl.29377451s0012	PTHR24015	PANTHER	FAMILY NOT NAMED
Thupl.29377451s0013	PTHR24015	PANTHER	FAMILY NOT NAMED
Thupl.29377451s0013	PTHR24015:SF285	PANTHER
Thupl.29377451s0014	PTHR36356	PANTHER
Thupl.29377451s0015	PTHR32166	PANTHER	FAMILY NOT NAMED
Thupl.29377451s0015	PF05699	PFAM	hAT family C-terminal dimerisation region
Thupl.29377451s0015	GO:0046983	GO	protein dimerization activity
Thupl.29377451s0015	PTHR32166:SF33	PANTHER
Thupl.29377453s0002	3.1.11.2	EC	Exodeoxyribonuclease III.
Thupl.29377453s0002	PTHR45329	PANTHER
Thupl.29377453s0004	SignalP-noTM	SIGNALP
Thupl.29377454s0002	3.6.3.43	EC	Peptide-transporting ATPase.
Thupl.29377454s0002	PTHR11654	PANTHER	OLIGOPEPTIDE TRANSPORTER-RELATED
Thupl.29377454s0002	K14638	KEGGORTH
Thupl.29377454s0002	KOG1237	KOG	H+/oligopeptide symporter
Thupl.29377454s0002	GO:0005215	GO	transporter activity
Thupl.29377454s0002	PTHR11654:SF297	PANTHER
Thupl.29377454s0002	PF00854	PFAM	POT family
Thupl.29377454s0002	GO:0016020	GO	membrane
Thupl.29377454s0002	GO:0006810	GO	transport
Thupl.29377454s0004	KOG0416	KOG	Ubiquitin-protein ligase
Thupl.29377454s0004	PTHR43946:SF3	PANTHER
Thupl.29377454s0004	PTHR43946	PANTHER
Thupl.29377454s0004	K10576	KEGGORTH	ubiquitin-conjugating enzyme E2 H [EC:6.3.2.19]
Thupl.29377454s0004	6.3.2.19	EC	Ubiquitin--protein ligase.
Thupl.29377454s0004	PF00179	PFAM	Ubiquitin-conjugating enzyme
Thupl.29377454s0005	PTHR14911	PANTHER	FAMILY NOT NAMED
Thupl.29377454s0005	PTHR14911:SF13	PANTHER
Thupl.29377454s0005	PF01170	PFAM	Putative RNA methylase family UPF0020
Thupl.29377454s0005	2.1.1.173	EC	23S rRNA (guanine(2445)-N(2))-methyltransferase.
Thupl.29377454s0006	GO:0016020	GO	membrane
Thupl.29377454s0006	GO:0006810	GO	transport
Thupl.29377454s0006	GO:0005215	GO	transporter activity
Thupl.29377454s0006	PTHR11654:SF125	PANTHER
Thupl.29377454s0006	PF00854	PFAM	POT family
Thupl.29377454s0006	K14638	KEGGORTH
Thupl.29377454s0006	KOG1237	KOG	H+/oligopeptide symporter
Thupl.29377454s0006	3.6.3.43	EC	Peptide-transporting ATPase.
Thupl.29377454s0006	PTHR11654	PANTHER	OLIGOPEPTIDE TRANSPORTER-RELATED
Thupl.29377455s0001	PTHR43039	PANTHER
Thupl.29377455s0001	PTHR43039:SF4	PANTHER
Thupl.29377455s0001	KOG1454	KOG	Predicted hydrolase/acyltransferase (alpha/beta hydrolase superfamily)
Thupl.29377455s0001	PF00561	PFAM	alpha/beta hydrolase fold
Thupl.29377455s0002	GO:0016042	GO	lipid catabolic process
Thupl.29377455s0002	PTHR11716:SF54	PANTHER
Thupl.29377455s0002	GO:0005509	GO	calcium ion binding
Thupl.29377455s0002	PTHR11716	PANTHER	PHOSPHOLIPASE A2
Thupl.29377455s0002	GO:0004623	GO	phospholipase A2 activity
Thupl.29377455s0002	3.1.1.4	EC	Phospholipase A(2).
Thupl.29377455s0003	PTHR24015:SF527	PANTHER
Thupl.29377455s0003	PF01535	PFAM	PPR repeat
Thupl.29377455s0003	PF13041	PFAM	PPR repeat family
Thupl.29377455s0003	PTHR24015	PANTHER	FAMILY NOT NAMED
Thupl.29377455s0004	SignalP-noTM	SIGNALP
Thupl.29377455s0004	3.1.1.4	EC	Phospholipase A(2).
Thupl.29377455s0004	GO:0016042	GO	lipid catabolic process
Thupl.29377455s0004	PTHR11716:SF54	PANTHER
Thupl.29377455s0004	GO:0004623	GO	phospholipase A2 activity
Thupl.29377455s0004	PTHR11716	PANTHER	PHOSPHOLIPASE A2
Thupl.29377455s0004	GO:0005509	GO	calcium ion binding
Thupl.29377455s0005	PTHR11716:SF54	PANTHER
Thupl.29377455s0005	GO:0016042	GO	lipid catabolic process
Thupl.29377455s0005	GO:0005509	GO	calcium ion binding
Thupl.29377455s0005	PTHR11716	PANTHER	PHOSPHOLIPASE A2
Thupl.29377455s0005	GO:0004623	GO	phospholipase A2 activity
Thupl.29377455s0005	SignalP-noTM	SIGNALP
Thupl.29377455s0005	3.1.1.4	EC	Phospholipase A(2).
Thupl.29377455s0006	3.1.1.4	EC	Phospholipase A(2).
Thupl.29377455s0006	SignalP-noTM	SIGNALP
Thupl.29377455s0006	GO:0004623	GO	phospholipase A2 activity
Thupl.29377455s0006	GO:0005509	GO	calcium ion binding
Thupl.29377455s0006	PTHR11716	PANTHER	PHOSPHOLIPASE A2
Thupl.29377455s0006	GO:0016042	GO	lipid catabolic process
Thupl.29377455s0006	PTHR11716:SF54	PANTHER
Thupl.29377455s0007	GO:0004623	GO	phospholipase A2 activity
Thupl.29377455s0007	GO:0005509	GO	calcium ion binding
Thupl.29377455s0007	PTHR11716	PANTHER	PHOSPHOLIPASE A2
Thupl.29377455s0007	GO:0016042	GO	lipid catabolic process
Thupl.29377455s0007	PTHR11716:SF54	PANTHER
Thupl.29377455s0007	3.1.1.4	EC	Phospholipase A(2).
Thupl.29377455s0008	3.1.1.4	EC	Phospholipase A(2).
Thupl.29377455s0008	SignalP-noTM	SIGNALP
Thupl.29377455s0008	GO:0004623	GO	phospholipase A2 activity
Thupl.29377455s0008	PTHR11716	PANTHER	PHOSPHOLIPASE A2
Thupl.29377455s0008	GO:0005509	GO	calcium ion binding
Thupl.29377455s0008	GO:0016042	GO	lipid catabolic process
Thupl.29377455s0008	PTHR11716:SF54	PANTHER
Thupl.29377455s0009	GO:0004623	GO	phospholipase A2 activity
Thupl.29377455s0009	PF00068	PFAM	Phospholipase A2
Thupl.29377455s0009	PTHR11716	PANTHER	PHOSPHOLIPASE A2
Thupl.29377455s0009	GO:0005509	GO	calcium ion binding
Thupl.29377455s0009	GO:0006644	GO	phospholipid metabolic process
Thupl.29377455s0009	GO:0050482	GO	arachidonic acid secretion
Thupl.29377455s0009	GO:0016042	GO	lipid catabolic process
Thupl.29377455s0009	PTHR11716:SF54	PANTHER
Thupl.29377455s0009	3.1.1.4	EC	Phospholipase A(2).
Thupl.29377455s0009	SignalP-noTM	SIGNALP
Thupl.29377455s0010	PTHR11716	PANTHER	PHOSPHOLIPASE A2
Thupl.29377455s0010	GO:0005509	GO	calcium ion binding
Thupl.29377455s0010	GO:0004623	GO	phospholipase A2 activity
Thupl.29377455s0010	PTHR11716:SF54	PANTHER
Thupl.29377455s0010	GO:0016042	GO	lipid catabolic process
Thupl.29377455s0010	3.1.1.4	EC	Phospholipase A(2).
Thupl.29377455s0010	SignalP-noTM	SIGNALP
Thupl.29377455s0011	SignalP-noTM	SIGNALP
Thupl.29377455s0011	3.1.1.4	EC	Phospholipase A(2).
Thupl.29377455s0011	PTHR11716:SF54	PANTHER
Thupl.29377455s0011	GO:0016042	GO	lipid catabolic process
Thupl.29377455s0011	GO:0050482	GO	arachidonic acid secretion
Thupl.29377455s0011	GO:0006644	GO	phospholipid metabolic process
Thupl.29377455s0011	PF00068	PFAM	Phospholipase A2
Thupl.29377455s0011	GO:0005509	GO	calcium ion binding
Thupl.29377455s0011	PTHR11716	PANTHER	PHOSPHOLIPASE A2
Thupl.29377455s0011	GO:0004623	GO	phospholipase A2 activity
Thupl.29377455s0013	PF07717	PFAM	Oligonucleotide/oligosaccharide-binding (OB)-fold
Thupl.29377455s0013	PF04408	PFAM	Helicase associated domain (HA2)
Thupl.29377455s0013	PF13604	PFAM	AAA domain
Thupl.29377455s0013	KOG0922	KOG	DEAH-box RNA helicase
Thupl.29377455s0013	GO:0004386	GO	helicase activity
Thupl.29377455s0013	K13117	KEGGORTH	ATP-dependent RNA helicase DDX35 [EC:3.6.4.13]
Thupl.29377455s0013	PTHR18934:SF136	PANTHER
Thupl.29377455s0013	PF00271	PFAM	Helicase conserved C-terminal domain
Thupl.29377455s0013	PTHR18934	PANTHER	ATP-DEPENDENT RNA HELICASE
Thupl.29377455s0013	3.6.4.13	EC	RNA helicase.
Thupl.29377456s0001	2.7.7.49	EC	RNA-directed DNA polymerase.
Thupl.29377456s0001	PF14223	PFAM	gag-polypeptide of LTR copia-type
Thupl.29377456s0001	PTHR34676:SF1	PANTHER
Thupl.29377456s0001	PTHR34676	PANTHER
Thupl.29377456s0002	PTHR27002	PANTHER
Thupl.29377456s0002	PTHR27002:SF150	PANTHER
Thupl.29377456s0002	PF00069	PFAM	Protein kinase domain
Thupl.29377456s0002	GO:0004672	GO	protein kinase activity
Thupl.29377456s0002	2.7.11.1	EC	Non-specific serine/threonine protein kinase.
Thupl.29377456s0002	GO:0006468	GO	protein phosphorylation
Thupl.29377456s0002	GO:0005524	GO	ATP binding
Thupl.29377456s0003	GO:0048544	GO	recognition of pollen
Thupl.29377456s0003	GO:0004672	GO	protein kinase activity
Thupl.29377456s0003	PF01453	PFAM	D-mannose binding lectin
Thupl.29377456s0003	2.7.11.1	EC	Non-specific serine/threonine protein kinase.
Thupl.29377456s0003	PTHR27002	PANTHER
Thupl.29377456s0003	KOG1187	KOG	Serine/threonine protein kinase
Thupl.29377456s0003	SignalP-noTM	SIGNALP
Thupl.29377456s0003	PF00069	PFAM	Protein kinase domain
Thupl.29377456s0003	GO:0005524	GO	ATP binding
Thupl.29377456s0003	PTHR27002:SF360	PANTHER
Thupl.29377456s0003	PF00954	PFAM	S-locus glycoprotein family
Thupl.29377456s0003	PF08276	PFAM	PAN-like domain
Thupl.29377456s0003	GO:0006468	GO	protein phosphorylation
Thupl.29377456s0004	2.7.11.1	EC	Non-specific serine/threonine protein kinase.
Thupl.29377456s0004	GO:0048544	GO	recognition of pollen
Thupl.29377456s0004	PTHR44011	PANTHER
Thupl.29377456s0004	PF08276	PFAM	PAN-like domain
Thupl.29377456s0004	PF00954	PFAM	S-locus glycoprotein family
Thupl.29377456s0005	KOG1187	KOG	Serine/threonine protein kinase
Thupl.29377456s0005	PTHR27002	PANTHER
Thupl.29377456s0005	SignalP-noTM	SIGNALP
Thupl.29377456s0005	PF00069	PFAM	Protein kinase domain
Thupl.29377456s0005	GO:0048544	GO	recognition of pollen
Thupl.29377456s0005	GO:0004672	GO	protein kinase activity
Thupl.29377456s0005	2.7.11.1	EC	Non-specific serine/threonine protein kinase.
Thupl.29377456s0005	PF01453	PFAM	D-mannose binding lectin
Thupl.29377456s0005	PF00954	PFAM	S-locus glycoprotein family
Thupl.29377456s0005	PTHR27002:SF17	PANTHER
Thupl.29377456s0005	GO:0006468	GO	protein phosphorylation
Thupl.29377456s0005	PF08276	PFAM	PAN-like domain
Thupl.29377456s0005	GO:0005524	GO	ATP binding
Thupl.29377456s0006	PF08276	PFAM	PAN-like domain
Thupl.29377456s0006	GO:0006468	GO	protein phosphorylation
Thupl.29377456s0006	PTHR27002:SF17	PANTHER
Thupl.29377456s0006	PF00954	PFAM	S-locus glycoprotein family
Thupl.29377456s0006	GO:0005524	GO	ATP binding
Thupl.29377456s0006	PF00069	PFAM	Protein kinase domain
Thupl.29377456s0006	PTHR27002	PANTHER
Thupl.29377456s0006	KOG1187	KOG	Serine/threonine protein kinase
Thupl.29377456s0006	PF01453	PFAM	D-mannose binding lectin
Thupl.29377456s0006	2.7.11.1	EC	Non-specific serine/threonine protein kinase.
Thupl.29377456s0006	GO:0048544	GO	recognition of pollen
Thupl.29377456s0006	GO:0004672	GO	protein kinase activity
Thupl.29377456s0007	PTHR35508	PANTHER
Thupl.29377456s0008	KOG1187	KOG	Serine/threonine protein kinase
Thupl.29377456s0008	PTHR27002	PANTHER
Thupl.29377456s0008	PF00069	PFAM	Protein kinase domain
Thupl.29377456s0008	SignalP-noTM	SIGNALP
Thupl.29377456s0008	GO:0004672	GO	protein kinase activity
Thupl.29377456s0008	GO:0048544	GO	recognition of pollen
Thupl.29377456s0008	2.7.11.1	EC	Non-specific serine/threonine protein kinase.
Thupl.29377456s0008	PF01453	PFAM	D-mannose binding lectin
Thupl.29377456s0008	PF00954	PFAM	S-locus glycoprotein family
Thupl.29377456s0008	GO:0006468	GO	protein phosphorylation
Thupl.29377456s0008	PTHR27002:SF17	PANTHER
Thupl.29377456s0008	PF08276	PFAM	PAN-like domain
Thupl.29377456s0008	GO:0005524	GO	ATP binding
Thupl.29377456s0010	PF01535	PFAM	PPR repeat
Thupl.29377456s0010	PF12854	PFAM	PPR repeat
Thupl.29377456s0010	PTHR24015:SF447	PANTHER
Thupl.29377456s0010	PTHR24015	PANTHER	FAMILY NOT NAMED
Thupl.29377456s0010	GO:0008270	GO	zinc ion binding
Thupl.29377456s0010	PF14432	PFAM	DYW family of nucleic acid deaminases
Thupl.29377456s0010	PF13041	PFAM	PPR repeat family
Thupl.29377456s0011	2.7.7.49	EC	RNA-directed DNA polymerase.
Thupl.29377456s0011	PTHR44381	PANTHER
Thupl.29377457s0002	PTHR15907:SF49	PANTHER
Thupl.29377457s0002	PF04749	PFAM	PLAC8 family
Thupl.29377457s0002	PTHR15907	PANTHER	FAMILY NOT NAMED
Thupl.29377457s0003	KOG3017	KOG	Defense-related protein containing SCP domain
Thupl.29377457s0003	PF00188	PFAM	Cysteine-rich secretory protein family
Thupl.29377457s0003	SignalP-noTM	SIGNALP
Thupl.29377457s0003	PTHR10334	PANTHER	CYSTEINE-RICH SECRETORY PROTEIN-RELATED
Thupl.29377457s0003	PTHR10334:SF319	PANTHER
Thupl.29377457s0004	PTHR45090	PANTHER
Thupl.29377457s0004	PF00226	PFAM	DnaJ domain
Thupl.29377457s0005	PF00226	PFAM	DnaJ domain
Thupl.29377457s0005	PTHR45090	PANTHER
Thupl.29377457s0006	PTHR45090	PANTHER
Thupl.29377457s0006	PF00226	PFAM	DnaJ domain
Thupl.29377457s0007	PF00226	PFAM	DnaJ domain
Thupl.29377457s0007	PTHR45090	PANTHER
Thupl.29377457s0008	PF00226	PFAM	DnaJ domain
Thupl.29377457s0008	PTHR45090	PANTHER
Thupl.29377457s0009	PF00226	PFAM	DnaJ domain
Thupl.29377457s0009	PTHR45090	PANTHER
Thupl.29377457s0010	PTHR45090	PANTHER
Thupl.29377457s0010	PF00226	PFAM	DnaJ domain
Thupl.29377457s0011	PTHR45090	PANTHER
Thupl.29377457s0011	PF00226	PFAM	DnaJ domain
Thupl.29377457s0012	PF00226	PFAM	DnaJ domain
Thupl.29377457s0012	PTHR45090	PANTHER
Thupl.29377457s0013	PTHR45090	PANTHER
Thupl.29377457s0013	PF00226	PFAM	DnaJ domain
Thupl.29377457s0014	PTHR45090	PANTHER
Thupl.29377457s0014	PF00226	PFAM	DnaJ domain
Thupl.29377458s0001	PTHR11177:SF165	PANTHER
Thupl.29377458s0001	3.2.1.14	EC	Chitinase.
Thupl.29377458s0001	SignalP-TM	SIGNALP
Thupl.29377458s0001	PTHR11177	PANTHER	CHITINASE
Thupl.29377458s0002	PTHR24015	PANTHER	FAMILY NOT NAMED
Thupl.29377458s0002	GO:0008270	GO	zinc ion binding
Thupl.29377458s0002	PF14432	PFAM	DYW family of nucleic acid deaminases
Thupl.29377458s0002	PF13041	PFAM	PPR repeat family
Thupl.29377458s0002	PF01535	PFAM	PPR repeat
Thupl.29377458s0002	PTHR24015:SF607	PANTHER
Thupl.29377459s0001	PTHR31509:SF18	PANTHER
Thupl.29377459s0001	PF03087	PFAM	Arabidopsis protein of unknown function
Thupl.29377459s0001	PTHR31509	PANTHER	FAMILY NOT NAMED
Thupl.29377459s0002	PTHR37766	PANTHER
Thupl.29377459s0003	PTHR33178:SF3	PANTHER
Thupl.29377459s0003	PF07876	PFAM	Stress responsive A/B Barrel Domain
Thupl.29377459s0003	PTHR33178	PANTHER
Thupl.29377459s0004	KOG4698	KOG	Uncharacterized conserved protein
Thupl.29377459s0004	2.4.1.255	EC	Protein O-GlcNAc transferase.
Thupl.29377459s0004	PTHR20961:SF36	PANTHER
Thupl.29377459s0004	PTHR20961	PANTHER	GLYCOSYLTRANSFERASE
Thupl.29377459s0004	GO:0016757	GO	transferase activity, transferring glycosyl groups
Thupl.29377459s0004	PF04577	PFAM	Protein of unknown function (DUF563)
Thupl.29377459s0005	PTHR12953:SF1	PANTHER	MEMBRANE PROTEIN CH1 RELATED
Thupl.29377459s0005	KOG1396	KOG	Uncharacterized conserved protein
Thupl.29377459s0005	PTHR12953	PANTHER	MEMBRANE PROTEIN CH1 RELATED
Thupl.29377459s0005	PF07738	PFAM	Sad1 / UNC-like C-terminal
Thupl.29377459s0007	SignalP-noTM	SIGNALP
Thupl.29377459s0008	PTHR19853	PANTHER	WD REPEAT CONTAINING PROTEIN 3 (WDR3)
Thupl.29377459s0008	PF04003	PFAM	Dip2/Utp12 Family
Thupl.29377459s0008	KOG0306	KOG	WD40-repeat-containing subunit of the 18S rRNA processing complex
Thupl.29377459s0008	GO:0005515	GO	protein binding
Thupl.29377459s0008	K14556	KEGGORTH	U3 small nucleolar RNA-associated protein 12
Thupl.29377459s0008	PF00400	PFAM	WD domain, G-beta repeat
Thupl.29377459s0008	PTHR19853:SF0	PANTHER	SUBFAMILY NOT NAMED
Thupl.29377459s0009	PTHR24015	PANTHER	FAMILY NOT NAMED
Thupl.29377459s0009	PTHR24015:SF782	PANTHER
Thupl.29377459s0010	PTHR24015:SF474	PANTHER
Thupl.29377459s0010	PTHR24015	PANTHER	FAMILY NOT NAMED
Thupl.29377459s0010	PF01535	PFAM	PPR repeat
Thupl.29377459s0012	SignalP-noTM	SIGNALP
Thupl.29377460s0001	GO:0005515	GO	protein binding
Thupl.29377460s0001	PF02170	PFAM	PAZ domain
Thupl.29377460s0003	GO:0006511	GO	ubiquitin-dependent protein catabolic process
Thupl.29377460s0003	PTHR12555	PANTHER	UBIQUITIN FUSION DEGRADATON PROTEIN 1
Thupl.29377460s0003	PTHR12555:SF16	PANTHER
Thupl.29377460s0003	PF03152	PFAM	Ubiquitin fusion degradation protein UFD1
Thupl.29377460s0003	KOG1816	KOG	Ubiquitin fusion-degradation protein
Thupl.29377460s0006	PTHR33285	PANTHER
Thupl.29377460s0006	GO:0008283	GO	cell proliferation
Thupl.29377460s0006	PF06404	PFAM	Phytosulfokine precursor protein (PSK)
Thupl.29377460s0006	GO:0008083	GO	growth factor activity
Thupl.29377460s0006	PTHR33285:SF12	PANTHER
Thupl.29377460s0006	GO:0005576	GO	extracellular region
Thupl.29377461s0001	PTHR43887	PANTHER
Thupl.29377461s0001	SignalP-noTM	SIGNALP
Thupl.29377461s0001	PF13855	PFAM	Leucine rich repeat
Thupl.29377461s0001	PF00069	PFAM	Protein kinase domain
Thupl.29377461s0001	KOG1187	KOG	Serine/threonine protein kinase
Thupl.29377461s0001	2.7.11.1	EC	Non-specific serine/threonine protein kinase.
Thupl.29377461s0001	GO:0004672	GO	protein kinase activity
Thupl.29377461s0001	GO:0006468	GO	protein phosphorylation
Thupl.29377461s0001	PF08263	PFAM	Leucine rich repeat N-terminal domain
Thupl.29377461s0001	GO:0005524	GO	ATP binding
Thupl.29377461s0001	GO:0005515	GO	protein binding
Thupl.29377461s0002	PTHR33977	PANTHER
Thupl.29377462s0001	GO:0043531	GO	ADP binding
Thupl.29377462s0001	PTHR11017	PANTHER	LEUCINE-RICH REPEAT-CONTAINING PROTEIN
Thupl.29377462s0001	PF13306	PFAM	Leucine rich repeats (6 copies)
Thupl.29377462s0001	KOG4658	KOG	Apoptotic ATPase
Thupl.29377462s0001	PF00931	PFAM	NB-ARC domain
Thupl.29377462s0002	PF08241	PFAM	Methyltransferase domain
Thupl.29377462s0002	GO:0008168	GO	methyltransferase activity
Thupl.29377462s0002	PTHR45277	PANTHER
Thupl.29377462s0002	GO:0008152	GO	metabolic process
Thupl.29377462s0003	GO:0055114	GO	oxidation-reduction process
Thupl.29377462s0003	KOG0143	KOG	Iron/ascorbate family oxidoreductases
Thupl.29377462s0003	1.14.11.32	EC	Codeine 3-O-demethylase.
Thupl.29377462s0003	PTHR10209:SF169	PANTHER
Thupl.29377462s0003	PF03171	PFAM	2OG-Fe(II) oxygenase superfamily
Thupl.29377462s0003	PF14226	PFAM	non-haem dioxygenase in morphine synthesis N-terminal
Thupl.29377462s0003	PTHR10209	PANTHER	OXIDOREDUCTASE, 2OG-FE(II) OXYGENASE FAMILY PROTEIN
Thupl.29377462s0003	GO:0016491	GO	oxidoreductase activity
Thupl.29377462s0004	GO:0016491	GO	oxidoreductase activity
Thupl.29377462s0004	PF14226	PFAM	non-haem dioxygenase in morphine synthesis N-terminal
Thupl.29377462s0004	PTHR10209	PANTHER	OXIDOREDUCTASE, 2OG-FE(II) OXYGENASE FAMILY PROTEIN
Thupl.29377462s0004	1.14.11.32	EC	Codeine 3-O-demethylase.
Thupl.29377462s0004	PTHR10209:SF169	PANTHER
Thupl.29377462s0004	PF03171	PFAM	2OG-Fe(II) oxygenase superfamily
Thupl.29377462s0004	KOG0143	KOG	Iron/ascorbate family oxidoreductases
Thupl.29377462s0004	GO:0055114	GO	oxidation-reduction process
Thupl.29377462s0005	PTHR10209	PANTHER	OXIDOREDUCTASE, 2OG-FE(II) OXYGENASE FAMILY PROTEIN
Thupl.29377462s0005	PTHR10209:SF168	PANTHER
Thupl.29377462s0005	GO:0016491	GO	oxidoreductase activity
Thupl.29377462s0005	GO:0055114	GO	oxidation-reduction process
Thupl.29377462s0005	PF03171	PFAM	2OG-Fe(II) oxygenase superfamily
Thupl.29377462s0005	1.14.11.32	EC	Codeine 3-O-demethylase.
Thupl.29377462s0006	KOG0143	KOG	Iron/ascorbate family oxidoreductases
Thupl.29377462s0006	GO:0055114	GO	oxidation-reduction process
Thupl.29377462s0006	1.14.11.32	EC	Codeine 3-O-demethylase.
Thupl.29377462s0006	PTHR10209:SF169	PANTHER
Thupl.29377462s0006	PF03171	PFAM	2OG-Fe(II) oxygenase superfamily
Thupl.29377462s0006	PF14226	PFAM	non-haem dioxygenase in morphine synthesis N-terminal
Thupl.29377462s0006	PTHR10209	PANTHER	OXIDOREDUCTASE, 2OG-FE(II) OXYGENASE FAMILY PROTEIN
Thupl.29377462s0006	GO:0016491	GO	oxidoreductase activity
Thupl.29377462s0007	GO:0016491	GO	oxidoreductase activity
Thupl.29377462s0007	PTHR10209:SF168	PANTHER
Thupl.29377462s0007	PTHR10209	PANTHER	OXIDOREDUCTASE, 2OG-FE(II) OXYGENASE FAMILY PROTEIN
Thupl.29377462s0007	PF14226	PFAM	non-haem dioxygenase in morphine synthesis N-terminal
Thupl.29377462s0007	PF03171	PFAM	2OG-Fe(II) oxygenase superfamily
Thupl.29377462s0007	1.14.11.32	EC	Codeine 3-O-demethylase.
Thupl.29377462s0007	KOG0143	KOG	Iron/ascorbate family oxidoreductases
Thupl.29377462s0007	GO:0055114	GO	oxidation-reduction process
Thupl.29377462s0008	5.3.1.9	EC	Glucose-6-phosphate isomerase.
Thupl.29377462s0009	GO:0016491	GO	oxidoreductase activity
Thupl.29377462s0009	PF14226	PFAM	non-haem dioxygenase in morphine synthesis N-terminal
Thupl.29377462s0009	PTHR10209	PANTHER	OXIDOREDUCTASE, 2OG-FE(II) OXYGENASE FAMILY PROTEIN
Thupl.29377462s0009	1.14.11.32	EC	Codeine 3-O-demethylase.
Thupl.29377462s0009	PTHR10209:SF169	PANTHER
Thupl.29377462s0009	PF03171	PFAM	2OG-Fe(II) oxygenase superfamily
Thupl.29377462s0009	GO:0055114	GO	oxidation-reduction process
Thupl.29377462s0009	KOG0143	KOG	Iron/ascorbate family oxidoreductases
Thupl.29377462s0010	GO:0016491	GO	oxidoreductase activity
Thupl.29377462s0010	PTHR10209	PANTHER	OXIDOREDUCTASE, 2OG-FE(II) OXYGENASE FAMILY PROTEIN
Thupl.29377462s0010	PF14226	PFAM	non-haem dioxygenase in morphine synthesis N-terminal
Thupl.29377462s0010	PF03171	PFAM	2OG-Fe(II) oxygenase superfamily
Thupl.29377462s0010	1.14.11.32	EC	Codeine 3-O-demethylase.
Thupl.29377462s0010	PTHR10209:SF169	PANTHER
Thupl.29377462s0010	GO:0055114	GO	oxidation-reduction process
Thupl.29377462s0010	KOG0143	KOG	Iron/ascorbate family oxidoreductases
Thupl.29377462s0011	GO:0016491	GO	oxidoreductase activity
Thupl.29377462s0011	PTHR10209	PANTHER	OXIDOREDUCTASE, 2OG-FE(II) OXYGENASE FAMILY PROTEIN
Thupl.29377462s0011	PF14226	PFAM	non-haem dioxygenase in morphine synthesis N-terminal
Thupl.29377462s0011	PF03171	PFAM	2OG-Fe(II) oxygenase superfamily
Thupl.29377462s0011	1.14.11.32	EC	Codeine 3-O-demethylase.
Thupl.29377462s0011	PTHR10209:SF169	PANTHER
Thupl.29377462s0011	GO:0055114	GO	oxidation-reduction process
Thupl.29377462s0011	KOG0143	KOG	Iron/ascorbate family oxidoreductases
Thupl.29377462s0012	PTHR27001:SF91	PANTHER
Thupl.29377462s0012	2.7.10.2	EC	Non-specific protein-tyrosine kinase.
Thupl.29377462s0012	GO:0006468	GO	protein phosphorylation
Thupl.29377462s0012	GO:0005515	GO	protein binding
Thupl.29377462s0012	KOG1187	KOG	Serine/threonine protein kinase
Thupl.29377462s0012	PF13855	PFAM	Leucine rich repeat
Thupl.29377462s0012	SignalP-noTM	SIGNALP
Thupl.29377462s0012	PTHR27001	PANTHER
Thupl.29377462s0012	GO:0004672	GO	protein kinase activity
Thupl.29377462s0012	PF07714	PFAM	Protein tyrosine kinase
Thupl.29377462s0013	PF00931	PFAM	NB-ARC domain
Thupl.29377462s0013	PF13306	PFAM	Leucine rich repeats (6 copies)
Thupl.29377462s0013	KOG4658	KOG	Apoptotic ATPase
Thupl.29377462s0013	GO:0043531	GO	ADP binding
Thupl.29377462s0013	PTHR11017	PANTHER	LEUCINE-RICH REPEAT-CONTAINING PROTEIN
Thupl.29377462s0014	GO:0006468	GO	protein phosphorylation
Thupl.29377462s0014	KOG2345	KOG	Serine/threonine protein kinase/TGF-beta stimulated factor
Thupl.29377462s0014	2.7.10.2	EC	Non-specific protein-tyrosine kinase.
Thupl.29377462s0014	PF07714	PFAM	Protein tyrosine kinase
Thupl.29377462s0014	PTHR27001:SF277	PANTHER
Thupl.29377462s0014	GO:0004672	GO	protein kinase activity
Thupl.29377462s0014	PTHR27001	PANTHER
Thupl.29377462s0016	GO:0005515	GO	protein binding
Thupl.29377462s0016	PF00931	PFAM	NB-ARC domain
Thupl.29377462s0016	PF01582	PFAM	TIR domain
Thupl.29377462s0016	PTHR11017:SF191	PANTHER
Thupl.29377462s0016	GO:0043531	GO	ADP binding
Thupl.29377462s0016	PTHR11017	PANTHER	LEUCINE-RICH REPEAT-CONTAINING PROTEIN
Thupl.29377462s0016	GO:0007165	GO	signal transduction
Thupl.29377462s0017	PF13306	PFAM	Leucine rich repeats (6 copies)
Thupl.29377462s0017	PTHR23155	PANTHER	LEUCINE-RICH REPEAT-CONTAINING PROTEIN
Thupl.29377462s0018	GO:0055114	GO	oxidation-reduction process
Thupl.29377462s0018	KOG0022	KOG	Alcohol dehydrogenase, class III
Thupl.29377462s0018	1.1.1.1	EC	Alcohol dehydrogenase.
Thupl.29377462s0018	PF00107	PFAM	Zinc-binding dehydrogenase
Thupl.29377462s0018	PTHR43880:SF9	PANTHER
Thupl.29377462s0018	PF08240	PFAM	Alcohol dehydrogenase GroES-like domain
Thupl.29377462s0018	K18857	KEGGORTH
Thupl.29377462s0018	PTHR43880	PANTHER
Thupl.29377462s0019	PF08240	PFAM	Alcohol dehydrogenase GroES-like domain
Thupl.29377462s0019	PF00107	PFAM	Zinc-binding dehydrogenase
Thupl.29377462s0019	1.1.1.1	EC	Alcohol dehydrogenase.
Thupl.29377462s0019	K18857	KEGGORTH
Thupl.29377462s0019	PTHR43880:SF22	PANTHER
Thupl.29377462s0019	PTHR43880	PANTHER
Thupl.29377462s0019	GO:0055114	GO	oxidation-reduction process
Thupl.29377462s0019	KOG0022	KOG	Alcohol dehydrogenase, class III
Thupl.29377462s0020	SignalP-noTM	SIGNALP
Thupl.29377462s0021	1.1.1.1	EC	Alcohol dehydrogenase.
Thupl.29377462s0022	GO:0005515	GO	protein binding
Thupl.29377462s0022	PF00931	PFAM	NB-ARC domain
Thupl.29377462s0022	PF01582	PFAM	TIR domain
Thupl.29377462s0022	KOG4658	KOG	Apoptotic ATPase
Thupl.29377462s0022	GO:0043531	GO	ADP binding
Thupl.29377462s0022	PTHR11017	PANTHER	LEUCINE-RICH REPEAT-CONTAINING PROTEIN
Thupl.29377462s0022	GO:0007165	GO	signal transduction
Thupl.29377462s0023	PF00931	PFAM	NB-ARC domain
Thupl.29377462s0023	GO:0005515	GO	protein binding
Thupl.29377462s0023	PF01582	PFAM	TIR domain
Thupl.29377462s0023	PTHR11017	PANTHER	LEUCINE-RICH REPEAT-CONTAINING PROTEIN
Thupl.29377462s0023	GO:0043531	GO	ADP binding
Thupl.29377462s0023	GO:0007165	GO	signal transduction
Thupl.29377462s0024	KOG4658	KOG	Apoptotic ATPase
Thupl.29377462s0024	PF00931	PFAM	NB-ARC domain
Thupl.29377462s0024	PTHR11017	PANTHER	LEUCINE-RICH REPEAT-CONTAINING PROTEIN
Thupl.29377462s0024	GO:0043531	GO	ADP binding
Thupl.29377462s0025	GO:0007165	GO	signal transduction
Thupl.29377462s0025	PTHR11017	PANTHER	LEUCINE-RICH REPEAT-CONTAINING PROTEIN
Thupl.29377462s0025	PF01582	PFAM	TIR domain
Thupl.29377462s0025	GO:0005515	GO	protein binding
Thupl.29377462s0026	PTHR11017	PANTHER	LEUCINE-RICH REPEAT-CONTAINING PROTEIN
Thupl.29377462s0026	GO:0043531	GO	ADP binding
Thupl.29377462s0026	PF00931	PFAM	NB-ARC domain
Thupl.29377462s0029	PTHR11017	PANTHER	LEUCINE-RICH REPEAT-CONTAINING PROTEIN
Thupl.29377462s0029	GO:0007165	GO	signal transduction
Thupl.29377462s0029	GO:0005515	GO	protein binding
Thupl.29377462s0029	PTHR11017:SF191	PANTHER
Thupl.29377462s0029	PF01582	PFAM	TIR domain
Thupl.29377462s0031	PF00931	PFAM	NB-ARC domain
Thupl.29377462s0031	GO:0043531	GO	ADP binding
Thupl.29377462s0031	PTHR11017	PANTHER	LEUCINE-RICH REPEAT-CONTAINING PROTEIN
Thupl.29377462s0032	PTHR11017:SF191	PANTHER
Thupl.29377462s0032	PF01582	PFAM	TIR domain
Thupl.29377462s0032	GO:0005515	GO	protein binding
Thupl.29377462s0032	GO:0007165	GO	signal transduction
Thupl.29377462s0032	PTHR11017	PANTHER	LEUCINE-RICH REPEAT-CONTAINING PROTEIN
Thupl.29377462s0033	GO:0007165	GO	signal transduction
Thupl.29377462s0033	PTHR11017	PANTHER	LEUCINE-RICH REPEAT-CONTAINING PROTEIN
Thupl.29377462s0033	GO:0043531	GO	ADP binding
Thupl.29377462s0033	KOG4658	KOG	Apoptotic ATPase
Thupl.29377462s0033	PF01582	PFAM	TIR domain
Thupl.29377462s0033	PF00931	PFAM	NB-ARC domain
Thupl.29377462s0033	GO:0005515	GO	protein binding
Thupl.29377463s0001	GO:0006468	GO	protein phosphorylation
Thupl.29377463s0001	GO:0005515	GO	protein binding
Thupl.29377463s0001	KOG1187	KOG	Serine/threonine protein kinase
Thupl.29377463s0001	PF13855	PFAM	Leucine rich repeat
Thupl.29377463s0001	PTHR43887	PANTHER
Thupl.29377463s0001	GO:0004672	GO	protein kinase activity
Thupl.29377463s0001	PF07714	PFAM	Protein tyrosine kinase
Thupl.29377463s0001	2.7.11.1	EC	Non-specific serine/threonine protein kinase.
Thupl.29377463s0002	GO:0004672	GO	protein kinase activity
Thupl.29377463s0002	PF07714	PFAM	Protein tyrosine kinase
Thupl.29377463s0002	2.7.11.1	EC	Non-specific serine/threonine protein kinase.
Thupl.29377463s0002	PF13855	PFAM	Leucine rich repeat
Thupl.29377463s0002	GO:0005515	GO	protein binding
Thupl.29377463s0002	PTHR27000	PANTHER
Thupl.29377463s0002	KOG0472	KOG	Leucine-rich repeat protein
Thupl.29377463s0002	GO:0006468	GO	protein phosphorylation
Thupl.29377463s0002	PF08263	PFAM	Leucine rich repeat N-terminal domain
Thupl.29377463s0003	PTHR33836	PANTHER
Thupl.29377463s0004	PF13855	PFAM	Leucine rich repeat
Thupl.29377463s0004	PF00069	PFAM	Protein kinase domain
Thupl.29377463s0004	KOG1187	KOG	Serine/threonine protein kinase
Thupl.29377463s0004	PF00560	PFAM	Leucine Rich Repeat
Thupl.29377463s0004	2.7.11.1	EC	Non-specific serine/threonine protein kinase.
Thupl.29377463s0004	GO:0004672	GO	protein kinase activity
Thupl.29377463s0004	GO:0006468	GO	protein phosphorylation
Thupl.29377463s0004	GO:0005524	GO	ATP binding
Thupl.29377463s0004	PTHR27000	PANTHER
Thupl.29377463s0004	GO:0005515	GO	protein binding
Thupl.29377463s0005	SignalP-noTM	SIGNALP
Thupl.29377463s0006	PTHR35690	PANTHER
Thupl.29377464s0001	PF00023	PFAM	Ankyrin repeat
Thupl.29377464s0001	PF13962	PFAM	Domain of unknown function
Thupl.29377464s0001	PF12796	PFAM	Ankyrin repeats (3 copies)
Thupl.29377464s0001	PTHR24177	PANTHER	FAMILY NOT NAMED
Thupl.29377464s0001	GO:0005515	GO	protein binding
Thupl.29377464s0002	GO:0071446	GO	cellular response to salicylic acid stimulus
Thupl.29377464s0002	PTHR24177	PANTHER	FAMILY NOT NAMED
Thupl.29377464s0002	PTHR24177:SF109	PANTHER
Thupl.29377464s0002	GO:0016021	GO	integral to membrane
Thupl.29377464s0002	PF12796	PFAM	Ankyrin repeats (3 copies)
Thupl.29377464s0002	GO:0031347	GO	regulation of defense response
Thupl.29377464s0002	PF13962	PFAM	Domain of unknown function
Thupl.29377464s0002	GO:2000031	GO	regulation of salicylic acid mediated signaling pathway
Thupl.29377464s0003	GO:0031347	GO	regulation of defense response
Thupl.29377464s0003	PF13962	PFAM	Domain of unknown function
Thupl.29377464s0003	GO:2000031	GO	regulation of salicylic acid mediated signaling pathway
Thupl.29377464s0003	PF00023	PFAM	Ankyrin repeat
Thupl.29377464s0003	GO:0071446	GO	cellular response to salicylic acid stimulus
Thupl.29377464s0003	PTHR24177	PANTHER	FAMILY NOT NAMED
Thupl.29377464s0003	GO:0005515	GO	protein binding
Thupl.29377464s0003	PF12796	PFAM	Ankyrin repeats (3 copies)
Thupl.29377464s0003	GO:0016021	GO	integral to membrane
Thupl.29377464s0003	PTHR24177:SF109	PANTHER
Thupl.29377464s0006	PF07748	PFAM	Glycosyl hydrolases family 38 C-terminal domain
Thupl.29377464s0006	PTHR11607:SF18	PANTHER
Thupl.29377464s0006	GO:0006013	GO	mannose metabolic process
Thupl.29377464s0006	PTHR11607	PANTHER	ALPHA-MANNOSIDASE
Thupl.29377464s0006	GO:0004559	GO	alpha-mannosidase activity
Thupl.29377464s0006	3.2.1.24	EC	Alpha-mannosidase.
Thupl.29377464s0008	GO:0071446	GO	cellular response to salicylic acid stimulus
Thupl.29377464s0008	PTHR24177	PANTHER	FAMILY NOT NAMED
Thupl.29377464s0008	PF12796	PFAM	Ankyrin repeats (3 copies)
Thupl.29377464s0008	GO:0016021	GO	integral to membrane
Thupl.29377464s0008	PTHR24177:SF109	PANTHER
Thupl.29377464s0008	PF13857	PFAM	Ankyrin repeats (many copies)
Thupl.29377464s0008	PF13962	PFAM	Domain of unknown function
Thupl.29377464s0008	GO:0031347	GO	regulation of defense response
Thupl.29377464s0008	KOG4412	KOG	26S proteasome regulatory complex, subunit PSMD10
Thupl.29377464s0008	GO:2000031	GO	regulation of salicylic acid mediated signaling pathway
Thupl.29377464s0009	PF12796	PFAM	Ankyrin repeats (3 copies)
Thupl.29377464s0009	GO:0016021	GO	integral to membrane
Thupl.29377464s0009	PTHR24177:SF109	PANTHER
Thupl.29377464s0009	GO:0071446	GO	cellular response to salicylic acid stimulus
Thupl.29377464s0009	PTHR24177	PANTHER	FAMILY NOT NAMED
Thupl.29377464s0009	GO:0005515	GO	protein binding
Thupl.29377464s0009	KOG0512	KOG	Fetal globin-inducing factor (contains ankyrin repeats)
Thupl.29377464s0009	GO:2000031	GO	regulation of salicylic acid mediated signaling pathway
Thupl.29377464s0009	PF00023	PFAM	Ankyrin repeat
Thupl.29377464s0009	PF13962	PFAM	Domain of unknown function
Thupl.29377464s0009	GO:0031347	GO	regulation of defense response
Thupl.29377464s0010	PTHR31835	PANTHER	FAMILY NOT NAMED
Thupl.29377464s0011	GO:0006367	GO	transcription initiation from RNA polymerase II promoter
Thupl.29377464s0011	K03139	KEGGORTH	transcription initiation factor TFIIF subunit beta [EC:3.6.4.12]
Thupl.29377464s0011	GO:0006366	GO	transcription from RNA polymerase II promoter
Thupl.29377464s0011	GO:0005674	GO	transcription factor TFIIF complex
Thupl.29377464s0011	3.6.4.12	EC	DNA helicase.
Thupl.29377464s0011	KOG2905	KOG	Transcription initiation factor IIF, small subunit (RAP30)
Thupl.29377464s0011	PF02270	PFAM	Transcription initiation factor IIF, beta subunit
Thupl.29377464s0011	PTHR10445	PANTHER	GENERAL TRANSCRIPTION FACTOR IIF SUBUNIT 2
Thupl.29377464s0011	PTHR10445:SF2	PANTHER
Thupl.29377464s0012	KOG4412	KOG	26S proteasome regulatory complex, subunit PSMD10
Thupl.29377464s0012	PF13962	PFAM	Domain of unknown function
Thupl.29377464s0012	PTHR24177:SF107	PANTHER
Thupl.29377464s0012	PF12796	PFAM	Ankyrin repeats (3 copies)
Thupl.29377464s0012	PTHR24177	PANTHER	FAMILY NOT NAMED
Thupl.29377464s0013	2.7.11.1	EC	Non-specific serine/threonine protein kinase.
Thupl.29377464s0013	K02218	KEGGORTH	casein kinase 1 [EC:2.7.11.1]
Thupl.29377464s0013	PTHR11909:SF298	PANTHER
Thupl.29377464s0013	GO:0004672	GO	protein kinase activity
Thupl.29377464s0013	PF00069	PFAM	Protein kinase domain
Thupl.29377464s0013	GO:0005524	GO	ATP binding
Thupl.29377464s0013	GO:0006468	GO	protein phosphorylation
Thupl.29377464s0013	PTHR11909	PANTHER	CASEIN KINASE-RELATED
Thupl.29377464s0013	KOG1163	KOG	Casein kinase (serine/threonine/tyrosine protein kinase)
Thupl.29377464s0014	3.1.1.1	EC	Carboxylesterase.
Thupl.29377464s0015	PTHR21860	PANTHER	UNCHARACTERIZED
Thupl.29377464s0015	K15203	KEGGORTH
Thupl.29377464s0015	PF10419	PFAM	TFIIIC subunit
Thupl.29377464s0017	KOG2235	KOG	Uncharacterized conserved protein
Thupl.29377464s0017	PF09743	PFAM	Uncharacterized conserved protein (DUF2042)
Thupl.29377464s0017	PTHR31057	PANTHER	FAMILY NOT NAMED
Thupl.29377464s0018	PTHR35136	PANTHER
Thupl.29377464s0018	5.5.1.9	EC	Cycloeucalenol cycloisomerase.
Thupl.29377464s0018	K08246	KEGGORTH	cycloeucalenol cycloisomerase [EC:5.5.1.9]
Thupl.29377464s0018	GO:0047793	GO	cycloeucalenol cycloisomerase activity
Thupl.29377465s0002	PTHR33681	PANTHER
Thupl.29377465s0002	PF08787	PFAM	Alginate lyase
Thupl.29377465s0003	PTHR37205	PANTHER
Thupl.29377466s0001	GO:0005515	GO	protein binding
Thupl.29377466s0001	PF00931	PFAM	NB-ARC domain
Thupl.29377466s0001	PF01582	PFAM	TIR domain
Thupl.29377466s0001	KOG4658	KOG	Apoptotic ATPase
Thupl.29377466s0001	GO:0043531	GO	ADP binding
Thupl.29377466s0001	PTHR11017	PANTHER	LEUCINE-RICH REPEAT-CONTAINING PROTEIN
Thupl.29377466s0001	GO:0007165	GO	signal transduction
Thupl.29377466s0002	PF00931	PFAM	NB-ARC domain
Thupl.29377466s0002	GO:0005515	GO	protein binding
Thupl.29377466s0002	KOG4658	KOG	Apoptotic ATPase
Thupl.29377466s0002	PF01582	PFAM	TIR domain
Thupl.29377466s0002	PTHR11017	PANTHER	LEUCINE-RICH REPEAT-CONTAINING PROTEIN
Thupl.29377466s0002	GO:0043531	GO	ADP binding
Thupl.29377466s0002	GO:0007165	GO	signal transduction
Thupl.29377466s0003	KOG4658	KOG	Apoptotic ATPase
Thupl.29377466s0003	PF01582	PFAM	TIR domain
Thupl.29377466s0003	PF00931	PFAM	NB-ARC domain
Thupl.29377466s0003	GO:0005515	GO	protein binding
Thupl.29377466s0003	GO:0007165	GO	signal transduction
Thupl.29377466s0003	PTHR11017	PANTHER	LEUCINE-RICH REPEAT-CONTAINING PROTEIN
Thupl.29377466s0003	GO:0043531	GO	ADP binding
Thupl.29377466s0004	PF01582	PFAM	TIR domain
Thupl.29377466s0004	PF13306	PFAM	Leucine rich repeats (6 copies)
Thupl.29377466s0004	KOG4658	KOG	Apoptotic ATPase
Thupl.29377466s0004	GO:0005515	GO	protein binding
Thupl.29377466s0004	PF00931	PFAM	NB-ARC domain
Thupl.29377466s0004	GO:0007165	GO	signal transduction
Thupl.29377466s0004	GO:0043531	GO	ADP binding
Thupl.29377466s0004	PTHR11017	PANTHER	LEUCINE-RICH REPEAT-CONTAINING PROTEIN
Thupl.29377466s0006	GO:0007165	GO	signal transduction
Thupl.29377466s0006	PTHR11017	PANTHER	LEUCINE-RICH REPEAT-CONTAINING PROTEIN
Thupl.29377466s0006	GO:0043531	GO	ADP binding
Thupl.29377466s0006	KOG4658	KOG	Apoptotic ATPase
Thupl.29377466s0006	PF13306	PFAM	Leucine rich repeats (6 copies)
Thupl.29377466s0006	PF01582	PFAM	TIR domain
Thupl.29377466s0006	PF00931	PFAM	NB-ARC domain
Thupl.29377466s0006	GO:0005515	GO	protein binding
Thupl.29377466s0007	PTHR16288	PANTHER	WD40 REPEAT PROTEIN 4
Thupl.29377466s0007	GO:0005515	GO	protein binding
Thupl.29377466s0007	KOG3914	KOG	WD repeat protein WDR4
Thupl.29377466s0007	PF00400	PFAM	WD domain, G-beta repeat
Thupl.29377466s0007	K15443	KEGGORTH
Thupl.29377466s0008	GO:0005515	GO	protein binding
Thupl.29377466s0008	PTHR44328	PANTHER
Thupl.29377466s0008	PTHR44328:SF1	PANTHER
Thupl.29377466s0008	KOG0406	KOG	Glutathione S-transferase
Thupl.29377466s0008	PF13410	PFAM	Glutathione S-transferase, C-terminal domain
Thupl.29377466s0008	K00799	KEGGORTH	glutathione S-transferase [EC:2.5.1.18]
Thupl.29377466s0008	2.5.1.18	EC	Glutathione transferase.
Thupl.29377466s0008	PF13417	PFAM	Glutathione S-transferase, N-terminal domain
Thupl.29377468s0001	PTHR23417:SF21	PANTHER
Thupl.29377468s0001	PF02390	PFAM	Putative methyltransferase
Thupl.29377468s0001	GO:0006400	GO	tRNA modification
Thupl.29377468s0001	GO:0008176	GO	tRNA (guanine-N7-)-methyltransferase activity
Thupl.29377468s0001	2.7.2.3	EC	Phosphoglycerate kinase.
Thupl.29377468s0001	GO:0006096	GO	glycolysis
Thupl.29377468s0001	GO:0004618	GO	phosphoglycerate kinase activity
Thupl.29377468s0001	PF00162	PFAM	Phosphoglycerate kinase
Thupl.29377468s0001	PTHR23417	PANTHER	3-DEOXY-D-MANNO-OCTULOSONIC-ACID TRANSFERASE/TRNA (GUANINE-N(7)-)-METHYLTRANSFERASE
Thupl.29377468s0002	PF00249	PFAM	Myb-like DNA-binding domain
Thupl.29377468s0002	PF00072	PFAM	Response regulator receiver domain
Thupl.29377468s0002	PTHR43874:SF27	PANTHER
Thupl.29377468s0002	GO:0000160	GO	phosphorelay signal transduction system
Thupl.29377468s0002	K14491	KEGGORTH	two-component response regulator ARR-B family
Thupl.29377468s0002	PTHR43874	PANTHER
Thupl.29377471s0001	PTHR31636	PANTHER	FAMILY NOT NAMED
Thupl.29377471s0001	PF03514	PFAM	GRAS domain family
Thupl.29377472s0001	GO:0005524	GO	ATP binding
Thupl.29377472s0001	PTHR27000	PANTHER
Thupl.29377472s0001	GO:0006468	GO	protein phosphorylation
Thupl.29377472s0001	2.7.11.1	EC	Non-specific serine/threonine protein kinase.
Thupl.29377472s0001	GO:0004672	GO	protein kinase activity
Thupl.29377472s0001	PF00069	PFAM	Protein kinase domain
Thupl.29377472s0001	KOG1187	KOG	Serine/threonine protein kinase
Thupl.29377472s0002	PF00560	PFAM	Leucine Rich Repeat
Thupl.29377472s0002	2.7.11.1	EC	Non-specific serine/threonine protein kinase.
Thupl.29377472s0002	PTHR45297	PANTHER
Thupl.29377472s0002	PF13855	PFAM	Leucine rich repeat
Thupl.29377472s0002	PF13516	PFAM	Leucine Rich repeat
Thupl.29377472s0002	GO:0005515	GO	protein binding
Thupl.29377472s0003	SignalP-noTM	SIGNALP
Thupl.29377472s0004	PF08263	PFAM	Leucine rich repeat N-terminal domain
Thupl.29377472s0004	GO:0006468	GO	protein phosphorylation
Thupl.29377472s0004	SignalP-TM	SIGNALP
Thupl.29377472s0004	GO:0005524	GO	ATP binding
Thupl.29377472s0004	GO:0005515	GO	protein binding
Thupl.29377472s0004	PTHR43887	PANTHER
Thupl.29377472s0004	PF13855	PFAM	Leucine rich repeat
Thupl.29377472s0004	PF00069	PFAM	Protein kinase domain
Thupl.29377472s0004	KOG1187	KOG	Serine/threonine protein kinase
Thupl.29377472s0004	PF00560	PFAM	Leucine Rich Repeat
Thupl.29377472s0004	2.7.11.1	EC	Non-specific serine/threonine protein kinase.
Thupl.29377472s0004	GO:0004672	GO	protein kinase activity
Thupl.29377472s0005	SignalP-noTM	SIGNALP
Thupl.29377472s0006	GO:0006468	GO	protein phosphorylation
Thupl.29377472s0006	PF08263	PFAM	Leucine rich repeat N-terminal domain
Thupl.29377472s0006	GO:0005524	GO	ATP binding
Thupl.29377472s0006	PTHR27000	PANTHER
Thupl.29377472s0006	PF13516	PFAM	Leucine Rich repeat
Thupl.29377472s0006	GO:0005515	GO	protein binding
Thupl.29377472s0006	PF13855	PFAM	Leucine rich repeat
Thupl.29377472s0006	PF00069	PFAM	Protein kinase domain
Thupl.29377472s0006	KOG1187	KOG	Serine/threonine protein kinase
Thupl.29377472s0006	2.7.11.1	EC	Non-specific serine/threonine protein kinase.
Thupl.29377472s0006	GO:0004672	GO	protein kinase activity
Thupl.29377472s0008	PTHR43887:SF14	PANTHER
Thupl.29377472s0008	PTHR43887	PANTHER
Thupl.29377472s0008	PF13855	PFAM	Leucine rich repeat
Thupl.29377472s0008	PF00560	PFAM	Leucine Rich Repeat
Thupl.29377472s0008	2.7.11.1	EC	Non-specific serine/threonine protein kinase.
Thupl.29377472s0008	KOG0472	KOG	Leucine-rich repeat protein
Thupl.29377472s0008	PF08263	PFAM	Leucine rich repeat N-terminal domain
Thupl.29377472s0008	GO:0005515	GO	protein binding
Thupl.29377472s0009	PF00642	PFAM	Zinc finger C-x8-C-x5-C-x3-H type (and similar)
Thupl.29377472s0009	PF12796	PFAM	Ankyrin repeats (3 copies)
Thupl.29377472s0009	PTHR14493	PANTHER	UNCHARACTERIZED
Thupl.29377472s0009	PTHR14493:SF59	PANTHER
Thupl.29377472s0009	KOG1595	KOG	CCCH-type Zn-finger protein
Thupl.29377472s0009	GO:0046872	GO	metal ion binding
Thupl.29377472s0010	GO:0004672	GO	protein kinase activity
Thupl.29377472s0010	2.7.11.1	EC	Non-specific serine/threonine protein kinase.
Thupl.29377472s0010	PTHR24349	PANTHER	SERINE/THREONINE-PROTEIN KINASE
Thupl.29377472s0010	KOG0032	KOG	Ca2+/calmodulin-dependent protein kinase, EF-Hand protein superfamily
Thupl.29377472s0010	PTHR24349:SF126	PANTHER
Thupl.29377472s0010	PF00069	PFAM	Protein kinase domain
Thupl.29377472s0010	K13412	KEGGORTH	calcium-dependent protein kinase [EC:2.7.11.1]
Thupl.29377472s0010	PF13499	PFAM	EF-hand domain pair
Thupl.29377472s0010	GO:0005509	GO	calcium ion binding
Thupl.29377472s0010	GO:0005524	GO	ATP binding
Thupl.29377472s0010	GO:0006468	GO	protein phosphorylation
Thupl.29377473s0001	PTHR11206:SF198	PANTHER
Thupl.29377473s0001	PF01554	PFAM	MatE
Thupl.29377473s0001	GO:0015238	GO	drug transmembrane transporter activity
Thupl.29377473s0001	KOG1347	KOG	Uncharacterized membrane protein, predicted efflux pump
Thupl.29377473s0001	GO:0016020	GO	membrane
Thupl.29377473s0001	GO:0006855	GO	drug transmembrane transport
Thupl.29377473s0001	GO:0055085	GO	transmembrane transport
Thupl.29377473s0001	GO:0015297	GO	antiporter activity
Thupl.29377473s0001	PTHR11206	PANTHER	MULTIDRUG RESISTANCE PROTEIN
Thupl.29377473s0002	PF10250	PFAM	GDP-fucose protein O-fucosyltransferase
Thupl.29377473s0002	PTHR31741:SF18	PANTHER
Thupl.29377473s0002	PTHR31741	PANTHER	FAMILY NOT NAMED
Thupl.29377473s0003	GO:0006310	GO	DNA recombination
Thupl.29377473s0003	PF06632	PFAM	DNA double-strand break repair and V(D)J recombination protein XRCC4
Thupl.29377473s0003	PTHR28559	PANTHER
Thupl.29377473s0003	GO:0005634	GO	nucleus
Thupl.29377473s0003	GO:0006302	GO	double-strand break repair
Thupl.29377473s0003	GO:0003677	GO	DNA binding
Thupl.29377474s0001	GO:0008236	GO	serine-type peptidase activity
Thupl.29377474s0001	GO:0005515	GO	protein binding
Thupl.29377474s0001	GO:0006508	GO	proteolysis
Thupl.29377474s0001	PTHR32060	PANTHER	FAMILY NOT NAMED
Thupl.29377474s0001	PTHR32060:SF5	PANTHER
Thupl.29377474s0001	PF03572	PFAM	Peptidase family S41
Thupl.29377474s0001	PF00595	PFAM	PDZ domain (Also known as DHR or GLGF)
Thupl.29377474s0001	3.4.21.102	EC	C-terminal processing peptidase.
Thupl.29377475s0001	PF13855	PFAM	Leucine rich repeat
Thupl.29377475s0001	SignalP-noTM	SIGNALP
Thupl.29377475s0001	PF00069	PFAM	Protein kinase domain
Thupl.29377475s0001	KOG1187	KOG	Serine/threonine protein kinase
Thupl.29377475s0001	PTHR27000:SF219	PANTHER
Thupl.29377475s0001	PF00560	PFAM	Leucine Rich Repeat
Thupl.29377475s0001	2.7.11.1	EC	Non-specific serine/threonine protein kinase.
Thupl.29377475s0001	GO:0004672	GO	protein kinase activity
Thupl.29377475s0001	PF08263	PFAM	Leucine rich repeat N-terminal domain
Thupl.29377475s0001	GO:0006468	GO	protein phosphorylation
Thupl.29377475s0001	GO:0005524	GO	ATP binding
Thupl.29377475s0001	PTHR27000	PANTHER
Thupl.29377475s0001	GO:0005515	GO	protein binding
Thupl.29377476s0001	PTHR12294:SF12	PANTHER
Thupl.29377476s0001	GO:0005509	GO	calcium ion binding
Thupl.29377476s0001	PF00036	PFAM	EF hand
Thupl.29377476s0001	KOG2643	KOG	Ca2+ binding protein, contains EF-hand motifs
Thupl.29377476s0001	PTHR12294	PANTHER	EF HAND DOMAIN FAMILY A1,A2-RELATED
Thupl.29377476s0001	PF13833	PFAM	EF-hand domain pair
Thupl.29377477s0001	PTHR11177	PANTHER	CHITINASE
Thupl.29377477s0001	PTHR11177:SF224	PANTHER
Thupl.29377477s0001	K17525	KEGGORTH
Thupl.29377477s0003	KOG2911	KOG	Uncharacterized conserved protein
Thupl.29377477s0003	PF03357	PFAM	Snf7
Thupl.29377477s0003	PTHR22761	PANTHER	SNF7 - RELATED
Thupl.29377477s0003	K15053	KEGG	charged multivesicular body protein 7
Thupl.29377477s0003	GO:0007034	GO	vacuolar transport
Thupl.29377477s0003	PTHR22761:SF7	PANTHER
Thupl.29377477s0004	GO:0016705	GO	oxidoreductase activity, acting on paired donors, with incorporation or reduction of molecular oxygen
Thupl.29377477s0004	GO:0020037	GO	heme binding
Thupl.29377477s0004	1.14.13.109	EC	Abieta-7,13-dien-18-ol hydroxylase.
Thupl.29377477s0004	GO:0055114	GO	oxidation-reduction process
Thupl.29377477s0004	KOG0156	KOG	Cytochrome P450 CYP2 subfamily
Thupl.29377477s0004	GO:0005506	GO	iron ion binding
Thupl.29377477s0004	PF00067	PFAM	Cytochrome P450
Thupl.29377477s0004	PTHR24298	PANTHER	FAMILY NOT NAMED
Thupl.29377478s0001	PTHR31235:SF16	PANTHER
Thupl.29377478s0001	PF00141	PFAM	Peroxidase
Thupl.29377478s0001	1.11.1.7	EC	Peroxidase.
Thupl.29377478s0001	GO:0020037	GO	heme binding
Thupl.29377478s0001	GO:0004601	GO	peroxidase activity
Thupl.29377478s0001	GO:0006979	GO	response to oxidative stress
Thupl.29377478s0001	PTHR31235	PANTHER	FAMILY NOT NAMED
Thupl.29377478s0001	GO:0055114	GO	oxidation-reduction process
Thupl.29377478s0003	GO:0003676	GO	nucleic acid binding
Thupl.29377478s0003	GO:0005524	GO	ATP binding
Thupl.29377478s0003	PTHR24031	PANTHER	FAMILY NOT NAMED
Thupl.29377478s0003	KOG0346	KOG	RNA helicase
Thupl.29377478s0003	K14810	KEGGORTH	ATP-dependent RNA helicase DDX56/DBP9 [EC:3.6.4.13]
Thupl.29377478s0003	PTHR24031:SF96	PANTHER	LOC553462 PROTEIN (FRAGMENT)
Thupl.29377478s0003	PF00271	PFAM	Helicase conserved C-terminal domain
Thupl.29377478s0003	3.6.4.13	EC	RNA helicase.
Thupl.29377478s0003	PF00270	PFAM	DEAD/DEAH box helicase
Thupl.29377478s0004	PTHR33476	PANTHER
Thupl.29377478s0005	PTHR44915	PANTHER
Thupl.29377478s0005	PF00076	PFAM	RNA recognition motif. (a.k.a. RRM, RBD, or RNP domain)
Thupl.29377478s0005	KOG0117	KOG	Heterogeneous nuclear ribonucleoprotein R (RRM superfamily)
Thupl.29377478s0005	GO:0003676	GO	nucleic acid binding
Thupl.29377478s0006	PTHR27007:SF44	PANTHER
Thupl.29377478s0006	PTHR27007	PANTHER
Thupl.29377478s0006	SignalP-noTM	SIGNALP
Thupl.29377478s0006	GO:0030246	GO	carbohydrate binding
Thupl.29377478s0006	PF00139	PFAM	Legume lectin domain
Thupl.29377478s0007	GO:0006468	GO	protein phosphorylation
Thupl.29377478s0007	PTHR27007:SF44	PANTHER
Thupl.29377478s0007	PTHR27007	PANTHER
Thupl.29377478s0007	KOG1187	KOG	Serine/threonine protein kinase
Thupl.29377478s0007	GO:0030246	GO	carbohydrate binding
Thupl.29377478s0007	SignalP-noTM	SIGNALP
Thupl.29377478s0007	PF00139	PFAM	Legume lectin domain
Thupl.29377478s0007	GO:0004672	GO	protein kinase activity
Thupl.29377478s0007	2.7.11.1	EC	Non-specific serine/threonine protein kinase.
Thupl.29377478s0007	PF07714	PFAM	Protein tyrosine kinase
Thupl.29377478s0008	GO:0006468	GO	protein phosphorylation
Thupl.29377478s0008	PTHR27007:SF44	PANTHER
Thupl.29377478s0008	GO:0005524	GO	ATP binding
Thupl.29377478s0008	PTHR27007	PANTHER
Thupl.29377478s0008	SignalP-noTM	SIGNALP
Thupl.29377478s0008	GO:0030246	GO	carbohydrate binding
Thupl.29377478s0008	PF00069	PFAM	Protein kinase domain
Thupl.29377478s0008	KOG1187	KOG	Serine/threonine protein kinase
Thupl.29377478s0008	2.7.11.1	EC	Non-specific serine/threonine protein kinase.
Thupl.29377478s0008	PF00139	PFAM	Legume lectin domain
Thupl.29377478s0008	GO:0004672	GO	protein kinase activity
Thupl.29377478s0009	GO:0006468	GO	protein phosphorylation
Thupl.29377478s0009	PTHR27007:SF44	PANTHER
Thupl.29377478s0009	PF00069	PFAM	Protein kinase domain
Thupl.29377478s0009	GO:0030246	GO	carbohydrate binding
Thupl.29377478s0009	SignalP-noTM	SIGNALP
Thupl.29377478s0009	KOG1187	KOG	Serine/threonine protein kinase
Thupl.29377478s0009	2.7.11.1	EC	Non-specific serine/threonine protein kinase.
Thupl.29377478s0009	PTHR27007	PANTHER
Thupl.29377478s0009	GO:0005524	GO	ATP binding
Thupl.29377478s0009	GO:0004672	GO	protein kinase activity
Thupl.29377478s0009	PF00139	PFAM	Legume lectin domain
Thupl.29377478s0010	PTHR27007:SF44	PANTHER
Thupl.29377478s0010	GO:0006468	GO	protein phosphorylation
Thupl.29377478s0010	PTHR27007	PANTHER
Thupl.29377478s0010	KOG1187	KOG	Serine/threonine protein kinase
Thupl.29377478s0010	GO:0030246	GO	carbohydrate binding
Thupl.29377478s0010	SignalP-noTM	SIGNALP
Thupl.29377478s0010	GO:0004672	GO	protein kinase activity
Thupl.29377478s0010	PF00139	PFAM	Legume lectin domain
Thupl.29377478s0010	2.7.11.1	EC	Non-specific serine/threonine protein kinase.
Thupl.29377478s0010	PF07714	PFAM	Protein tyrosine kinase
Thupl.29377478s0012	PTHR44369	PANTHER
Thupl.29377478s0012	PF00385	PFAM	Chromo (CHRromatin Organisation MOdifier) domain
Thupl.29377478s0012	2.7.7.7	EC	DNA-directed DNA polymerase.
Thupl.29377478s0012	PTHR44369:SF2	PANTHER
Thupl.29377479s0001	GO:0003677	GO	DNA binding
Thupl.29377479s0001	K03575	KEGGORTH	A/G-specific adenine glycosylase [EC:3.2.2.-]
Thupl.29377479s0001	PF00730	PFAM	HhH-GPD superfamily base excision DNA repair protein
Thupl.29377479s0001	4.2.99.18	EC	DNA-(apurinic or apyrimidinic site) lyase.
Thupl.29377479s0001	PF14815	PFAM	NUDIX domain
Thupl.29377479s0001	GO:0006284	GO	base-excision repair
Thupl.29377479s0001	PTHR42944	PANTHER
Thupl.29377479s0001	KOG2457	KOG	A/G-specific adenine DNA glycosylase
Thupl.29377479s0001	PF00633	PFAM	Helix-hairpin-helix motif
Thupl.29377479s0002	PTHR37264	PANTHER
Thupl.29377480s0001	PTHR31903	PANTHER	FAMILY NOT NAMED
Thupl.29377480s0001	PTHR31903:SF6	PANTHER
Thupl.29377480s0002	K09142	KEGGORTH	hypothetical protein
Thupl.29377480s0002	PF02598	PFAM	Putative RNA methyltransferase
Thupl.29377480s0002	KOG3925	KOG	Uncharacterized conserved protein
Thupl.29377480s0002	PTHR12150	PANTHER	UNCHARACTERIZED
Thupl.29377480s0003	PTHR14155:SF464	PANTHER
Thupl.29377480s0003	PF13639	PFAM	Ring finger domain
Thupl.29377480s0003	KOG2930	KOG	SCF ubiquitin ligase, Rbx1 component
Thupl.29377480s0003	K10635	KEGGORTH
Thupl.29377480s0003	PTHR14155	PANTHER	RING FINGER DOMAIN-CONTAINING
Thupl.29377480s0005	GO:0016491	GO	oxidoreductase activity
Thupl.29377480s0005	PTHR10209:SF134	PANTHER
Thupl.29377480s0005	PTHR10209	PANTHER	OXIDOREDUCTASE, 2OG-FE(II) OXYGENASE FAMILY PROTEIN
Thupl.29377480s0005	PF14226	PFAM	non-haem dioxygenase in morphine synthesis N-terminal
Thupl.29377480s0005	PF03171	PFAM	2OG-Fe(II) oxygenase superfamily
Thupl.29377480s0005	GO:0055114	GO	oxidation-reduction process
Thupl.29377480s0005	KOG0143	KOG	Iron/ascorbate family oxidoreductases
Thupl.29377480s0005	1.14.11.19	EC	Leucocyanidin oxygenase.
Thupl.29377480s0007	GO:0006468	GO	protein phosphorylation
Thupl.29377480s0007	2.7.12.2	EC	Mitogen-activated protein kinase kinase.
Thupl.29377480s0007	PTHR24361	PANTHER	MITOGEN-ACTIVATED KINASE KINASE KINASE
Thupl.29377480s0007	GO:0005524	GO	ATP binding
Thupl.29377480s0007	PF00069	PFAM	Protein kinase domain
Thupl.29377480s0007	KOG0581	KOG	Mitogen-activated protein kinase kinase (MAP2K)
Thupl.29377480s0007	GO:0004672	GO	protein kinase activity
Thupl.29377480s0007	PTHR24361:SF319	PANTHER
Thupl.29377481s0001	PTHR24185:SF1	PANTHER
Thupl.29377481s0001	PTHR24185	PANTHER	FAMILY NOT NAMED
Thupl.29377481s0001	PF01734	PFAM	Patatin-like phospholipase
Thupl.29377481s0001	3.1.1.32	EC	Phospholipase A(1).
Thupl.29377481s0001	PF00514	PFAM	Armadillo/beta-catenin-like repeat
Thupl.29377481s0001	KOG4231	KOG	Intracellular membrane-bound Ca2+-independent phospholipase A2
Thupl.29377481s0001	GO:0006629	GO	lipid metabolic process
Thupl.29377481s0001	GO:0005515	GO	protein binding
Thupl.29377481s0002	GO:0020037	GO	heme binding
Thupl.29377481s0002	GO:0016705	GO	oxidoreductase activity, acting on paired donors, with incorporation or reduction of molecular oxygen
Thupl.29377481s0002	GO:0005506	GO	iron ion binding
Thupl.29377481s0002	KOG0156	KOG	Cytochrome P450 CYP2 subfamily
Thupl.29377481s0002	GO:0055114	GO	oxidation-reduction process
Thupl.29377481s0002	K00517	KEGGORTH	beta-carotene 15,15'-monooxygenase [EC:1.14.99.36]
Thupl.29377481s0002	PF00067	PFAM	Cytochrome P450
Thupl.29377481s0002	PTHR24298:SF54	PANTHER
Thupl.29377481s0002	PTHR24298	PANTHER	FAMILY NOT NAMED
Thupl.29377481s0005	3.4.21.83	EC	Oligopeptidase B.
Thupl.29377481s0005	GO:0004252	GO	serine-type endopeptidase activity
Thupl.29377481s0005	KOG2237	KOG	Predicted serine protease
Thupl.29377481s0005	GO:0008236	GO	serine-type peptidase activity
Thupl.29377481s0005	PTHR11757:SF6	PANTHER
Thupl.29377481s0005	GO:0006508	GO	proteolysis
Thupl.29377481s0005	PTHR11757	PANTHER	PROTEASE FAMILY S9A OLIGOPEPTIDASE
Thupl.29377481s0005	PF00326	PFAM	Prolyl oligopeptidase family
Thupl.29377481s0005	PF02897	PFAM	Prolyl oligopeptidase, N-terminal beta-propeller domain
Thupl.29377481s0005	GO:0070008	GO	serine-type exopeptidase activity
Thupl.29377481s0006	PTHR36343	PANTHER
Thupl.29377481s0007	PTHR11772	PANTHER	ASPARAGINE SYNTHETASE
Thupl.29377481s0007	6.3.5.4	EC	Asparagine synthase (glutamine-hydrolyzing).
Thupl.29377481s0007	PF13537	PFAM	Glutamine amidotransferase domain
Thupl.29377481s0007	PF00733	PFAM	Asparagine synthase
Thupl.29377481s0007	GO:0004066	GO	asparagine synthase (glutamine-hydrolyzing) activity
Thupl.29377481s0007	KOG0573	KOG	Asparagine synthase
Thupl.29377481s0007	GO:0006529	GO	asparagine biosynthetic process
Thupl.29377481s0007	PTHR11772:SF3	PANTHER	ASPARAGINE SYNTHETASE
Thupl.29377481s0008	PTHR44369:SF2	PANTHER
Thupl.29377481s0008	PTHR44369	PANTHER
Thupl.29377481s0009	PF04937	PFAM	Protein of unknown function (DUF 659)
Thupl.29377481s0009	GO:0046983	GO	protein dimerization activity
Thupl.29377481s0009	PF05699	PFAM	hAT family C-terminal dimerisation region
Thupl.29377481s0009	PTHR32166	PANTHER	FAMILY NOT NAMED
Thupl.29377481s0010	PTHR36075	PANTHER
Thupl.29377481s0010	PTHR36075:SF1	PANTHER
Thupl.29377482s0001	PF00069	PFAM	Protein kinase domain
Thupl.29377482s0001	PTHR27000:SF219	PANTHER
Thupl.29377482s0001	KOG0192	KOG	Tyrosine kinase specific for activated (GTP-bound) p21cdc42Hs
Thupl.29377482s0001	2.7.11.1	EC	Non-specific serine/threonine protein kinase.
Thupl.29377482s0001	GO:0004672	GO	protein kinase activity
Thupl.29377482s0001	GO:0006468	GO	protein phosphorylation
Thupl.29377482s0001	GO:0005524	GO	ATP binding
Thupl.29377482s0001	PTHR27000	PANTHER
Thupl.29377482s0002	GO:0006468	GO	protein phosphorylation
Thupl.29377482s0002	GO:0004672	GO	protein kinase activity
Thupl.29377482s0002	PF07714	PFAM	Protein tyrosine kinase
Thupl.29377482s0002	2.7.11.1	EC	Non-specific serine/threonine protein kinase.
Thupl.29377482s0002	PTHR43887	PANTHER
Thupl.29377482s0003	GO:0004672	GO	protein kinase activity
Thupl.29377482s0003	2.7.11.1	EC	Non-specific serine/threonine protein kinase.
Thupl.29377482s0003	PF00560	PFAM	Leucine Rich Repeat
Thupl.29377482s0003	KOG1187	KOG	Serine/threonine protein kinase
Thupl.29377482s0003	PF00069	PFAM	Protein kinase domain
Thupl.29377482s0003	PF13855	PFAM	Leucine rich repeat
Thupl.29377482s0003	SignalP-noTM	SIGNALP
Thupl.29377482s0003	PTHR43887	PANTHER
Thupl.29377482s0003	GO:0005515	GO	protein binding
Thupl.29377482s0003	GO:0005524	GO	ATP binding
Thupl.29377482s0003	GO:0006468	GO	protein phosphorylation
Thupl.29377482s0003	PF08263	PFAM	Leucine rich repeat N-terminal domain
Thupl.29377482s0004	PF00501	PFAM	AMP-binding enzyme
Thupl.29377482s0004	PTHR43272:SF4	PANTHER
Thupl.29377482s0004	GO:0003824	GO	catalytic activity
Thupl.29377482s0004	6.2.1.3	EC	Long-chain-fatty-acid--CoA ligase.
Thupl.29377482s0004	PTHR43272	PANTHER
Thupl.29377482s0004	GO:0008152	GO	metabolic process
Thupl.29377482s0006	PTHR10466	PANTHER	PHOSPHOMANNOMUTASE
Thupl.29377482s0006	5.4.2.8	EC	Phosphomannomutase.
Thupl.29377482s0006	K17497	KEGG	phosphomannomutase
Thupl.29377482s0006	GO:0009298	GO	GDP-mannose biosynthetic process
Thupl.29377482s0006	KOG3189	KOG	Phosphomannomutase
Thupl.29377482s0006	GO:0005737	GO	cytoplasm
Thupl.29377482s0006	PF03332	PFAM	Eukaryotic phosphomannomutase
Thupl.29377482s0006	GO:0004615	GO	phosphomannomutase activity
Thupl.29377482s0006	PTHR10466:SF0	PANTHER	PHOSPHOMANNOMUTASE
Thupl.29377482s0007	PF02450	PFAM	Lecithin:cholesterol acyltransferase
Thupl.29377482s0007	3.1.1.32	EC	Phospholipase A(1).
Thupl.29377482s0007	PTHR11440:SF3	PANTHER	LECITHINE CHOLESTEROL ACYLTRANSFERASE-RELATED
Thupl.29377482s0007	GO:0008374	GO	O-acyltransferase activity
Thupl.29377482s0007	PTHR11440	PANTHER	LECITHIN-CHOLESTEROL ACYLTRANSFERASE-RELATED
Thupl.29377482s0007	KOG2369	KOG	Lecithin:cholesterol acyltransferase (LCAT)/Acyl-ceramide synthase
Thupl.29377482s0007	GO:0006629	GO	lipid metabolic process
Thupl.29377482s0008	PTHR43205	PANTHER
Thupl.29377482s0008	PF16884	PFAM
Thupl.29377482s0008	PTHR43205:SF6	PANTHER
Thupl.29377482s0008	GO:0055114	GO	oxidation-reduction process
Thupl.29377482s0008	1.1.1.54	EC	Allyl-alcohol dehydrogenase.
Thupl.29377482s0008	KOG1196	KOG	Predicted NAD-dependent oxidoreductase
Thupl.29377482s0008	PF00107	PFAM	Zinc-binding dehydrogenase
Thupl.29377482s0009	PTHR43205:SF6	PANTHER
Thupl.29377482s0009	PTHR43205	PANTHER
Thupl.29377482s0009	PF16884	PFAM
Thupl.29377482s0009	GO:0055114	GO	oxidation-reduction process
Thupl.29377482s0009	1.1.1.54	EC	Allyl-alcohol dehydrogenase.
Thupl.29377482s0009	KOG1196	KOG	Predicted NAD-dependent oxidoreductase
Thupl.29377482s0009	PF00107	PFAM	Zinc-binding dehydrogenase
Thupl.29377482s0010	PTHR43205:SF6	PANTHER
Thupl.29377482s0010	PTHR43205	PANTHER
Thupl.29377482s0010	PF16884	PFAM
Thupl.29377482s0010	GO:0055114	GO	oxidation-reduction process
Thupl.29377482s0010	1.1.1.54	EC	Allyl-alcohol dehydrogenase.
Thupl.29377482s0010	KOG1196	KOG	Predicted NAD-dependent oxidoreductase
Thupl.29377482s0010	PF00107	PFAM	Zinc-binding dehydrogenase
Thupl.29377482s0011	KOG0178	KOG	20S proteasome, regulatory subunit alpha type PSMA4/PRE9
Thupl.29377482s0011	GO:0004175	GO	endopeptidase activity
Thupl.29377482s0011	PTHR11599	PANTHER	PROTEASOME SUBUNIT ALPHA/BETA
Thupl.29377482s0011	GO:0019773	GO	proteasome core complex, alpha-subunit complex
Thupl.29377482s0011	3.4.25.1	EC	Proteasome endopeptidase complex.
Thupl.29377482s0011	PTHR11599:SF13	PANTHER	PROTEASOME SUBUNIT ALPHA TYPE 4
Thupl.29377482s0011	PF00227	PFAM	Proteasome subunit
Thupl.29377482s0011	PF10584	PFAM	Proteasome subunit A N-terminal signature
Thupl.29377482s0011	GO:0005839	GO	proteasome core complex
Thupl.29377482s0011	GO:0004298	GO	threonine-type endopeptidase activity
Thupl.29377482s0011	GO:0006511	GO	ubiquitin-dependent protein catabolic process
Thupl.29377482s0011	GO:0051603	GO	proteolysis involved in cellular protein catabolic process
Thupl.29377482s0011	K02728	KEGGORTH	20S proteasome subunit alpha 3 [EC:3.4.25.1]
Thupl.29377483s0002	GO:0004672	GO	protein kinase activity
Thupl.29377483s0002	PF07714	PFAM	Protein tyrosine kinase
Thupl.29377483s0002	PTHR44911	PANTHER
Thupl.29377483s0002	2.7.11.1	EC	Non-specific serine/threonine protein kinase.
Thupl.29377483s0002	KOG1187	KOG	Serine/threonine protein kinase
Thupl.29377483s0002	SignalP-noTM	SIGNALP
Thupl.29377483s0002	PF13855	PFAM	Leucine rich repeat
Thupl.29377483s0002	GO:0005515	GO	protein binding
Thupl.29377483s0002	GO:0006468	GO	protein phosphorylation
Thupl.29377483s0002	PF08263	PFAM	Leucine rich repeat N-terminal domain
Thupl.29377484s0002	PF04729	PFAM	ASF1 like histone chaperone
Thupl.29377484s0002	GO:0006333	GO	chromatin assembly or disassembly
Thupl.29377484s0002	PTHR12040	PANTHER	ANTI-SILENCING PROTEIN 1
Thupl.29377484s0002	PTHR12040:SF0	PANTHER	SUBFAMILY NOT NAMED
Thupl.29377484s0002	KOG3265	KOG	Histone chaperone involved in gene silencing
Thupl.29377484s0002	K10753	KEGGORTH	histone chaperone ASF1
Thupl.29377484s0002	GO:0005634	GO	nucleus
Thupl.29377484s0003	PTHR32019	PANTHER	FAMILY NOT NAMED
Thupl.29377484s0003	PF13902	PFAM	R3H-associated N-terminal domain
Thupl.29377484s0003	GO:0003676	GO	nucleic acid binding
Thupl.29377484s0003	PF01424	PFAM	R3H domain
Thupl.29377484s0004	GO:0051090	GO	regulation of sequence-specific DNA binding transcription factor activity
Thupl.29377484s0004	KOG2549	KOG	Transcription initiation factor TFIID, subunit TAF6 (also component of histone acetyltransferase SAGA)
Thupl.29377484s0004	PTHR10221	PANTHER	TRANSCRIPTION INITIATION FACTOR TFIID SUBUNIT 6
Thupl.29377484s0004	PF07571	PFAM	Protein of unknown function (DUF1546)
Thupl.29377484s0004	PTHR10221:SF13	PANTHER
Thupl.29377484s0004	GO:0005634	GO	nucleus
Thupl.29377484s0005	PTHR10641	PANTHER	MYB-LIKE DNA-BINDING PROTEIN MYB
Thupl.29377484s0005	PF00249	PFAM	Myb-like DNA-binding domain
Thupl.29377484s0005	KOG0048	KOG	Transcription factor, Myb superfamily
Thupl.29377484s0005	PTHR10641:SF740	PANTHER
Thupl.29377484s0005	K09422	KEGGORTH	myb proto-oncogene protein, plant
Thupl.29377484s0006	PF00249	PFAM	Myb-like DNA-binding domain
Thupl.29377484s0006	PTHR10641	PANTHER	MYB-LIKE DNA-BINDING PROTEIN MYB
Thupl.29377484s0006	K09422	KEGGORTH	myb proto-oncogene protein, plant
Thupl.29377484s0006	KOG0048	KOG	Transcription factor, Myb superfamily
Thupl.29377484s0006	PTHR10641:SF459	PANTHER
Thupl.29377484s0007	PTHR10159:SF478	PANTHER
Thupl.29377484s0007	K14165	KEGGORTH	dual specificity phosphatase [EC:3.1.3.16 3.1.3.48]
Thupl.29377484s0007	3.1.3.16	EC	Phosphoprotein phosphatase.
Thupl.29377484s0007	GO:0016311	GO	dephosphorylation
Thupl.29377484s0007	GO:0008138	GO	protein tyrosine/serine/threonine phosphatase activity
Thupl.29377484s0007	PF00782	PFAM	Dual specificity phosphatase, catalytic domain
Thupl.29377484s0007	PTHR10159	PANTHER	DUAL SPECIFICITY PROTEIN PHOSPHATASE
Thupl.29377484s0011	6.3.2.19	EC	Ubiquitin--protein ligase.
Thupl.29377484s0011	GO:0006511	GO	ubiquitin-dependent protein catabolic process
Thupl.29377484s0011	GO:0005634	GO	nucleus
Thupl.29377484s0011	PF03145	PFAM	Seven in absentia protein family
Thupl.29377484s0011	GO:0007275	GO	multicellular organismal development
Thupl.29377484s0011	KOG3002	KOG	Zn finger protein
Thupl.29377484s0011	PTHR10315	PANTHER	SEVEN IN ABSENTIA HOMOLOG
Thupl.29377484s0011	PTHR10315:SF43	PANTHER
Thupl.29377484s0013	PTHR22996	PANTHER	MAHOGUNIN
Thupl.29377484s0013	KOG4265	KOG	Predicted E3 ubiquitin ligase
Thupl.29377484s0013	PTHR22996:SF4	PANTHER
Thupl.29377484s0013	6.3.2.19	EC	Ubiquitin--protein ligase.
Thupl.29377484s0013	PF13920	PFAM	Zinc finger, C3HC4 type (RING finger)
Thupl.29377485s0001	PTHR10891:SF738	PANTHER
Thupl.29377485s0001	PF13499	PFAM	EF-hand domain pair
Thupl.29377485s0001	GO:0005509	GO	calcium ion binding
Thupl.29377485s0001	PTHR10891	PANTHER	EF-HAND CALCIUM-BINDING DOMAIN CONTAINING PROTEIN
Thupl.29377485s0001	KOG0027	KOG	Calmodulin and related proteins (EF-Hand superfamily)
Thupl.29377485s0003	PTHR36035	PANTHER
Thupl.29377485s0003	5.3.4.1	EC	Protein disulfide-isomerase.
Thupl.29377485s0004	PTHR13743	PANTHER	BEIGE/BEACH-RELATED
Thupl.29377485s0004	PF00400	PFAM	WD domain, G-beta repeat
Thupl.29377485s0004	GO:0005515	GO	protein binding
Thupl.29377485s0004	K18953	KEGGORTH
Thupl.29377485s0004	KOG0286	KOG	G-protein beta subunit
Thupl.29377485s0004	PTHR13743:SF112	PANTHER
Thupl.29377485s0004	PF02138	PFAM	Beige/BEACH domain
Thupl.29377485s0006	PTHR33874	PANTHER
Thupl.29377485s0008	PTHR10891	PANTHER	EF-HAND CALCIUM-BINDING DOMAIN CONTAINING PROTEIN
Thupl.29377485s0008	K13448	KEGGORTH	calcium-binding protein CML
Thupl.29377485s0008	GO:0005509	GO	calcium ion binding
Thupl.29377485s0008	PF13499	PFAM	EF-hand domain pair
Thupl.29377485s0008	PTHR10891:SF738	PANTHER
Thupl.29377485s0008	KOG0027	KOG	Calmodulin and related proteins (EF-Hand superfamily)
Thupl.29377485s0009	PTHR11907:SF14	PANTHER
Thupl.29377485s0009	GO:0009116	GO	nucleoside metabolic process
Thupl.29377485s0009	PF00156	PFAM	Phosphoribosyl transferase domain
Thupl.29377485s0009	2.4.2.14	EC	Amidophosphoribosyltransferase.
Thupl.29377485s0009	PF13537	PFAM	Glutamine amidotransferase domain
Thupl.29377485s0009	KOG0572	KOG	Glutamine phosphoribosylpyrophosphate amidotransferase
Thupl.29377485s0009	PTHR11907	PANTHER	AMIDOPHOSPHORIBOSYLTRANSFERASE
Thupl.29377485s0009	K00764	KEGGORTH	amidophosphoribosyltransferase [EC:2.4.2.14]
Thupl.29377485s0010	PF00076	PFAM	RNA recognition motif. (a.k.a. RRM, RBD, or RNP domain)
Thupl.29377485s0010	K11294	KEGGORTH	nucleolin
Thupl.29377485s0010	PTHR44202	PANTHER
Thupl.29377485s0010	GO:0003676	GO	nucleic acid binding
Thupl.29377485s0010	KOG0131	KOG	Splicing factor 3b, subunit 4
Thupl.29377485s0011	PTHR10543:SF50	PANTHER
Thupl.29377485s0011	KOG1285	KOG	Beta, beta-carotene 15,15'-dioxygenase and related enzymes
Thupl.29377485s0011	GO:0016702	GO	oxidoreductase activity, acting on single donors with incorporation of molecular oxygen, incorporation of two atoms of oxygen
Thupl.29377485s0011	PTHR10543	PANTHER	BETA-CAROTENE DIOXYGENASE
Thupl.29377485s0011	1.13.11.70	EC	All-trans-10'-apo-beta-carotenal 13,14-cleaving dioxygenase.
Thupl.29377485s0011	PF03055	PFAM	Retinal pigment epithelial membrane protein
Thupl.29377485s0011	GO:0055114	GO	oxidation-reduction process
Thupl.29377485s0012	GO:0016702	GO	oxidoreductase activity, acting on single donors with incorporation of molecular oxygen, incorporation of two atoms of oxygen
Thupl.29377485s0012	PTHR10543	PANTHER	BETA-CAROTENE DIOXYGENASE
Thupl.29377485s0012	KOG1285	KOG	Beta, beta-carotene 15,15'-dioxygenase and related enzymes
Thupl.29377485s0012	PTHR10543:SF50	PANTHER
Thupl.29377485s0012	GO:0055114	GO	oxidation-reduction process
Thupl.29377485s0012	PF03055	PFAM	Retinal pigment epithelial membrane protein
Thupl.29377485s0012	1.13.11.70	EC	All-trans-10'-apo-beta-carotenal 13,14-cleaving dioxygenase.
Thupl.29377485s0013	GO:0016702	GO	oxidoreductase activity, acting on single donors with incorporation of molecular oxygen, incorporation of two atoms of oxygen
Thupl.29377485s0013	PTHR10543	PANTHER	BETA-CAROTENE DIOXYGENASE
Thupl.29377485s0013	KOG1285	KOG	Beta, beta-carotene 15,15'-dioxygenase and related enzymes
Thupl.29377485s0013	PTHR10543:SF50	PANTHER
Thupl.29377485s0013	GO:0055114	GO	oxidation-reduction process
Thupl.29377485s0013	PF03055	PFAM	Retinal pigment epithelial membrane protein
Thupl.29377485s0013	1.13.11.70	EC	All-trans-10'-apo-beta-carotenal 13,14-cleaving dioxygenase.
Thupl.29377485s0014	GO:0016702	GO	oxidoreductase activity, acting on single donors with incorporation of molecular oxygen, incorporation of two atoms of oxygen
Thupl.29377485s0014	PTHR10543	PANTHER	BETA-CAROTENE DIOXYGENASE
Thupl.29377485s0014	KOG1285	KOG	Beta, beta-carotene 15,15'-dioxygenase and related enzymes
Thupl.29377485s0014	PTHR10543:SF50	PANTHER
Thupl.29377485s0014	GO:0055114	GO	oxidation-reduction process
Thupl.29377485s0014	PF03055	PFAM	Retinal pigment epithelial membrane protein
Thupl.29377485s0014	1.13.11.70	EC	All-trans-10'-apo-beta-carotenal 13,14-cleaving dioxygenase.
Thupl.29377486s0002	GO:0007165	GO	signal transduction
Thupl.29377486s0002	PF13676	PFAM	TIR domain
Thupl.29377486s0002	PTHR11017	PANTHER	LEUCINE-RICH REPEAT-CONTAINING PROTEIN
Thupl.29377486s0002	GO:0043531	GO	ADP binding
Thupl.29377486s0002	KOG4658	KOG	Apoptotic ATPase
Thupl.29377486s0002	PF00931	PFAM	NB-ARC domain
Thupl.29377486s0002	GO:0005515	GO	protein binding
Thupl.29377486s0004	4.2.99.18	EC	DNA-(apurinic or apyrimidinic site) lyase.
Thupl.29377486s0005	PTHR11017	PANTHER	LEUCINE-RICH REPEAT-CONTAINING PROTEIN
Thupl.29377486s0005	GO:0043531	GO	ADP binding
Thupl.29377486s0005	PF00931	PFAM	NB-ARC domain
Thupl.29377486s0006	SignalP-noTM	SIGNALP
Thupl.29377486s0007	PF01535	PFAM	PPR repeat
Thupl.29377486s0007	PF13041	PFAM	PPR repeat family
Thupl.29377486s0007	PTHR24015	PANTHER	FAMILY NOT NAMED
Thupl.29377486s0007	PTHR24015:SF678	PANTHER
Thupl.29377486s0008	GO:0005506	GO	iron ion binding
Thupl.29377486s0008	KOG0156	KOG	Cytochrome P450 CYP2 subfamily
Thupl.29377486s0008	GO:0055114	GO	oxidation-reduction process
Thupl.29377486s0008	1.14.13.109	EC	Abieta-7,13-dien-18-ol hydroxylase.
Thupl.29377486s0008	GO:0020037	GO	heme binding
Thupl.29377486s0008	GO:0016705	GO	oxidoreductase activity, acting on paired donors, with incorporation or reduction of molecular oxygen
Thupl.29377486s0008	PTHR24298	PANTHER	FAMILY NOT NAMED
Thupl.29377486s0008	PF00067	PFAM	Cytochrome P450
Thupl.29377486s0009	GO:0008270	GO	zinc ion binding
Thupl.29377486s0009	PTHR24015	PANTHER	FAMILY NOT NAMED
Thupl.29377486s0009	PF01535	PFAM	PPR repeat
Thupl.29377486s0009	PTHR24015:SF75	PANTHER	SUBFAMILY NOT NAMED
Thupl.29377486s0009	PF13041	PFAM	PPR repeat family
Thupl.29377486s0009	PF14432	PFAM	DYW family of nucleic acid deaminases
Thupl.29377486s0010	K13946	KEGGORTH	auxin influx carrier (AUX1 LAX family)
Thupl.29377486s0010	PTHR22950:SF242	PANTHER
Thupl.29377486s0010	PF01490	PFAM	Transmembrane amino acid transporter protein
Thupl.29377486s0010	PTHR22950	PANTHER	AMINO ACID TRANSPORTER
Thupl.29377486s0010	KOG1303	KOG	Amino acid transporters
Thupl.29377486s0011	PTHR11931:SF16	PANTHER
Thupl.29377486s0011	GO:0016868	GO	intramolecular transferase activity, phosphotransferases
Thupl.29377486s0011	PF00300	PFAM	Histidine phosphatase superfamily (branch 1)
Thupl.29377486s0011	GO:0006096	GO	glycolysis
Thupl.29377486s0011	3.1.3.80	EC	2,3-bisphosphoglycerate 3-phosphatase.
Thupl.29377486s0011	GO:0004619	GO	phosphoglycerate mutase activity
Thupl.29377486s0011	PTHR11931	PANTHER	PHOSPHOGLYCERATE MUTASE
Thupl.29377487s0001	GO:0007165	GO	signal transduction
Thupl.29377487s0001	PTHR31413	PANTHER	FAMILY NOT NAMED
Thupl.29377487s0001	PF16135	PFAM
Thupl.29377487s0002	PTHR31509	PANTHER	FAMILY NOT NAMED
Thupl.29377487s0002	PF03087	PFAM	Arabidopsis protein of unknown function
Thupl.29377487s0003	PF17181	PFAM
Thupl.29377487s0003	PTHR33109:SF15	PANTHER
Thupl.29377487s0003	PTHR33109	PANTHER
Thupl.29377487s0004	PF11523	PFAM	Protein of unknown function (DUF3223)
Thupl.29377487s0004	PTHR33415:SF3	PANTHER
Thupl.29377487s0004	PTHR33415	PANTHER
Thupl.29377488s0001	GO:0005506	GO	iron ion binding
Thupl.29377488s0001	GO:0055114	GO	oxidation-reduction process
Thupl.29377488s0001	1.14.13.109	EC	Abieta-7,13-dien-18-ol hydroxylase.
Thupl.29377488s0001	GO:0016705	GO	oxidoreductase activity, acting on paired donors, with incorporation or reduction of molecular oxygen
Thupl.29377488s0001	GO:0020037	GO	heme binding
Thupl.29377488s0001	PTHR24298	PANTHER	FAMILY NOT NAMED
Thupl.29377488s0001	PF00067	PFAM	Cytochrome P450
Thupl.29377488s0003	PF00383	PFAM	Cytidine and deoxycytidylate deaminase zinc-binding region
Thupl.29377488s0003	K01493	KEGGORTH	dCMP deaminase [EC:3.5.4.12]
Thupl.29377488s0003	PTHR11086	PANTHER	DEOXYCYTIDYLATE DEAMINASE-RELATED
Thupl.29377488s0003	KOG3127	KOG	Deoxycytidylate deaminase
Thupl.29377488s0003	3.5.4.12	EC	dCMP deaminase.
Thupl.29377488s0005	PTHR35307	PANTHER
Thupl.29377488s0006	PF13041	PFAM	PPR repeat family
Thupl.29377488s0006	PF14432	PFAM	DYW family of nucleic acid deaminases
Thupl.29377488s0006	GO:0008270	GO	zinc ion binding
Thupl.29377488s0006	PTHR24015	PANTHER	FAMILY NOT NAMED
Thupl.29377488s0006	PTHR24015:SF281	PANTHER
Thupl.29377488s0006	PF01535	PFAM	PPR repeat
Thupl.29377490s0001	PF13855	PFAM	Leucine rich repeat
Thupl.29377490s0001	PTHR27004	PANTHER
Thupl.29377490s0001	SignalP-noTM	SIGNALP
Thupl.29377490s0001	PF00560	PFAM	Leucine Rich Repeat
Thupl.29377490s0001	2.7.11.1	EC	Non-specific serine/threonine protein kinase.
Thupl.29377490s0001	KOG0472	KOG	Leucine-rich repeat protein
Thupl.29377490s0001	PF08263	PFAM	Leucine rich repeat N-terminal domain
Thupl.29377490s0001	GO:0005515	GO	protein binding
Thupl.29377490s0003	GO:0005515	GO	protein binding
Thupl.29377490s0003	PF00560	PFAM	Leucine Rich Repeat
Thupl.29377490s0003	2.7.11.1	EC	Non-specific serine/threonine protein kinase.
Thupl.29377490s0003	PTHR27004	PANTHER
Thupl.29377490s0003	PF13855	PFAM	Leucine rich repeat
Thupl.29377490s0004	2.7.7.49	EC	RNA-directed DNA polymerase.
Thupl.29377490s0005	PTHR27004:SF104	PANTHER
Thupl.29377490s0005	PTHR27004	PANTHER
Thupl.29377490s0006	PTHR44401	PANTHER
Thupl.29377490s0006	GO:0005515	GO	protein binding
Thupl.29377490s0006	PF08263	PFAM	Leucine rich repeat N-terminal domain
Thupl.29377490s0006	PF13855	PFAM	Leucine rich repeat
Thupl.29377490s0006	SignalP-noTM	SIGNALP
Thupl.29377490s0006	3.2.1.15	EC	Polygalacturonase.
Thupl.29377492s0001	GO:0004672	GO	protein kinase activity
Thupl.29377492s0001	2.7.11.1	EC	Non-specific serine/threonine protein kinase.
Thupl.29377492s0001	KOG1187	KOG	Serine/threonine protein kinase
Thupl.29377492s0001	PF13855	PFAM	Leucine rich repeat
Thupl.29377492s0001	PTHR43887	PANTHER
Thupl.29377492s0001	PF00069	PFAM	Protein kinase domain
Thupl.29377492s0001	GO:0005515	GO	protein binding
Thupl.29377492s0001	GO:0005524	GO	ATP binding
Thupl.29377492s0001	GO:0006468	GO	protein phosphorylation
Thupl.29377492s0002	PF00069	PFAM	Protein kinase domain
Thupl.29377492s0002	PTHR43887	PANTHER
Thupl.29377492s0002	GO:0004672	GO	protein kinase activity
Thupl.29377492s0002	2.7.11.1	EC	Non-specific serine/threonine protein kinase.
Thupl.29377492s0002	GO:0006468	GO	protein phosphorylation
Thupl.29377492s0002	KOG2345	KOG	Serine/threonine protein kinase/TGF-beta stimulated factor
Thupl.29377492s0002	GO:0005524	GO	ATP binding
Thupl.29377492s0003	PF13041	PFAM	PPR repeat family
Thupl.29377492s0003	PTHR24015	PANTHER	FAMILY NOT NAMED
Thupl.29377492s0003	PTHR24015:SF263	PANTHER
Thupl.29377492s0003	PF01535	PFAM	PPR repeat
Thupl.29377492s0003	PF13812	PFAM	Pentatricopeptide repeat domain
Thupl.29377492s0006	PF13692	PFAM	Glycosyl transferases group 1
Thupl.29377492s0006	2.4.1.21	EC	Starch synthase.
Thupl.29377492s0006	PF08323	PFAM	Starch synthase catalytic domain
Thupl.29377492s0006	PTHR12526:SF341	PANTHER
Thupl.29377492s0006	PTHR12526	PANTHER	GLYCOSYLTRANSFERASE
Thupl.29377492s0008	PF03168	PFAM	Late embryogenesis abundant protein
Thupl.29377492s0008	PTHR31415	PANTHER	FAMILY NOT NAMED
Thupl.29377492s0009	PTHR23054:SF27	PANTHER
Thupl.29377492s0009	PTHR23054	PANTHER	UNCHARACTERIZED
Thupl.29377492s0009	PF00610	PFAM	Domain found in Dishevelled, Egl-10, and Pleckstrin (DEP)
Thupl.29377492s0009	GO:0009055	GO	electron carrier activity
Thupl.29377492s0009	KOG1752	KOG	Glutaredoxin and related proteins
Thupl.29377492s0009	GO:0045454	GO	cell redox homeostasis
Thupl.29377492s0009	PF04784	PFAM	Protein of unknown function, DUF547
Thupl.29377492s0009	GO:0015035	GO	protein disulfide oxidoreductase activity
Thupl.29377492s0009	GO:0035556	GO	intracellular signal transduction
Thupl.29377492s0009	PF00462	PFAM	Glutaredoxin
Thupl.29377492s0010	PF00472	PFAM	RF-1 domain
Thupl.29377492s0010	GO:0003747	GO	translation release factor activity
Thupl.29377492s0010	PTHR43804:SF7	PANTHER
Thupl.29377492s0010	K02835	KEGGORTH	peptide chain release factor RF-1
Thupl.29377492s0010	PTHR43804	PANTHER
Thupl.29377492s0010	PF03462	PFAM	PCRF domain
Thupl.29377492s0010	KOG2726	KOG	Mitochondrial polypeptide chain release factor
Thupl.29377492s0010	GO:0006415	GO	translational termination
Thupl.29377492s0011	3.2.1.14	EC	Chitinase.
Thupl.29377492s0011	PF00704	PFAM	Glycosyl hydrolases family 18
Thupl.29377492s0011	GO:0005975	GO	carbohydrate metabolic process
Thupl.29377492s0011	PTHR11177:SF240	PANTHER
Thupl.29377492s0011	PTHR11177	PANTHER	CHITINASE
Thupl.29377492s0012	PTHR31739:SF3	PANTHER
Thupl.29377492s0012	PF01397	PFAM	Terpene synthase, N-terminal domain
Thupl.29377492s0012	PF03936	PFAM	Terpene synthase family, metal binding domain
Thupl.29377492s0012	GO:0008152	GO	metabolic process
Thupl.29377492s0012	4.2.3.19	EC	Ent-kaurene synthase.
Thupl.29377492s0012	GO:0000287	GO	magnesium ion binding
Thupl.29377492s0012	GO:0010333	GO	terpene synthase activity
Thupl.29377492s0012	PTHR31739	PANTHER	FAMILY NOT NAMED
Thupl.29377492s0012	GO:0016829	GO	lyase activity
Thupl.29377492s0013	1.14.13.109	EC	Abieta-7,13-dien-18-ol hydroxylase.
Thupl.29377492s0013	KOG0157	KOG	Cytochrome P450 CYP4/CYP19/CYP26 subfamilies
Thupl.29377492s0013	GO:0016705	GO	oxidoreductase activity, acting on paired donors, with incorporation or reduction of molecular oxygen
Thupl.29377492s0013	GO:0020037	GO	heme binding
Thupl.29377492s0013	GO:0005506	GO	iron ion binding
Thupl.29377492s0013	GO:0055114	GO	oxidation-reduction process
Thupl.29377492s0013	PTHR24286	PANTHER	FAMILY NOT NAMED
Thupl.29377492s0013	PTHR24286:SF83	PANTHER
Thupl.29377492s0013	PF00067	PFAM	Cytochrome P450
Thupl.29377492s0014	4.2.3.19	EC	Ent-kaurene synthase.
Thupl.29377492s0014	GO:0000287	GO	magnesium ion binding
Thupl.29377492s0014	GO:0010333	GO	terpene synthase activity
Thupl.29377492s0014	PTHR31739	PANTHER	FAMILY NOT NAMED
Thupl.29377492s0014	GO:0008152	GO	metabolic process
Thupl.29377492s0014	GO:0016829	GO	lyase activity
Thupl.29377492s0014	K04121	KEGGORTH	ent-kaurene synthase [EC:4.2.3.19]
Thupl.29377492s0014	PF01397	PFAM	Terpene synthase, N-terminal domain
Thupl.29377492s0014	PF03936	PFAM	Terpene synthase family, metal binding domain
Thupl.29377492s0015	GO:0016829	GO	lyase activity
Thupl.29377492s0015	GO:0000287	GO	magnesium ion binding
Thupl.29377492s0015	GO:0010333	GO	terpene synthase activity
Thupl.29377492s0015	PTHR31739	PANTHER	FAMILY NOT NAMED
Thupl.29377492s0015	4.2.3.19	EC	Ent-kaurene synthase.
Thupl.29377492s0015	GO:0008152	GO	metabolic process
Thupl.29377492s0015	PF01397	PFAM	Terpene synthase, N-terminal domain
Thupl.29377492s0015	PF03936	PFAM	Terpene synthase family, metal binding domain
Thupl.29377494s0001	KOG3007	KOG	Mu-crystallin
Thupl.29377494s0001	PTHR13812	PANTHER	ORNITHINE CYCLODEAMINASE-RELATED
Thupl.29377494s0001	1.5.1.25	EC	Thiomorpholine-carboxylate dehydrogenase.
Thupl.29377494s0001	PF02423	PFAM	Ornithine cyclodeaminase/mu-crystallin family
Thupl.29377494s0001	PTHR13812:SF22	PANTHER
Thupl.29377494s0002	PTHR33622:SF3	PANTHER
Thupl.29377494s0002	PTHR33622	PANTHER
Thupl.29377494s0003	PF01535	PFAM	PPR repeat
Thupl.29377494s0003	PF14432	PFAM	DYW family of nucleic acid deaminases
Thupl.29377494s0003	PF13041	PFAM	PPR repeat family
Thupl.29377494s0003	PTHR24015	PANTHER	FAMILY NOT NAMED
Thupl.29377494s0003	PTHR24015:SF388	PANTHER
Thupl.29377494s0003	GO:0008270	GO	zinc ion binding
Thupl.29377494s0004	PTHR10343:SF58	PANTHER
Thupl.29377494s0004	PF16561	PFAM
Thupl.29377494s0004	GO:0007623	GO	circadian rhythm
Thupl.29377494s0004	GO:0008138	GO	protein tyrosine/serine/threonine phosphatase activity
Thupl.29377494s0004	GO:0016311	GO	dephosphorylation
Thupl.29377494s0004	PF00782	PFAM	Dual specificity phosphatase, catalytic domain
Thupl.29377494s0004	PTHR10343	PANTHER	5'-AMP-ACTIVATED PROTEIN KINASE , BETA SUBUNIT
Thupl.29377494s0004	GO:0019203	GO	carbohydrate phosphatase activity
Thupl.29377494s0004	GO:0005982	GO	starch metabolic process
Thupl.29377494s0005	PTHR43078	PANTHER
Thupl.29377494s0005	4.1.1.35	EC	UDP-glucuronate decarboxylase.
Thupl.29377494s0005	PTHR43078:SF7	PANTHER
Thupl.29377494s0005	PF16363	PFAM
Thupl.29377494s0005	KOG1429	KOG	dTDP-glucose 4-6-dehydratase/UDP-glucuronic acid decarboxylase
Thupl.29377494s0005	K08678	KEGGORTH	UDP-glucuronate decarboxylase [EC:4.1.1.35]
Thupl.29377494s0006	4.2.1.134	EC	Very-long-chain (3R)-3-hydroxyacyl-[acyl-carrier protein] dehydratase.
Thupl.29377494s0006	K10703	KEGGORTH	3-hydroxy acyl-CoA dehydratase [EC:4.2.1.-]
Thupl.29377494s0006	PF04387	PFAM	Protein tyrosine phosphatase-like protein, PTPLA
Thupl.29377494s0006	KOG3187	KOG	Protein tyrosine phosphatase-like protein PTPLA (contains Pro instead of catalytic Arg)
Thupl.29377494s0006	PTHR11035:SF23	PANTHER
Thupl.29377494s0006	PTHR11035	PANTHER	PTPLA DOMAIN PROTEIN
Thupl.29377494s0011	PTHR36789	PANTHER
Thupl.29377494s0013	PTHR18895:SF71	PANTHER
Thupl.29377494s0013	2.1.1.72	EC	Site-specific DNA-methyltransferase (adenine-specific).
Thupl.29377494s0013	GO:0008168	GO	methyltransferase activity
Thupl.29377494s0013	K02493	KEGGORTH	methyltransferase [EC:2.1.1.-]
Thupl.29377494s0013	PTHR18895	PANTHER	METHYLTRANSFERASE
Thupl.29377494s0013	KOG3191	KOG	Predicted N6-DNA-methyltransferase
Thupl.29377494s0013	PF05175	PFAM	Methyltransferase small domain
Thupl.29377494s0014	PF02797	PFAM	Chalcone and stilbene synthases, C-terminal domain
Thupl.29377494s0014	PF00195	PFAM	Chalcone and stilbene synthases, N-terminal domain
Thupl.29377494s0014	PTHR11877	PANTHER	HYDROXYMETHYLGLUTARYL-COA SYNTHASE
Thupl.29377494s0014	PTHR11877:SF43	PANTHER
Thupl.29377494s0014	GO:0016747	GO	transferase activity, transferring acyl groups other than amino-acyl groups
Thupl.29377494s0014	GO:0009058	GO	biosynthetic process
Thupl.29377494s0015	PF07693	PFAM	KAP family P-loop domain
Thupl.29377495s0001	GO:0003700	GO	sequence-specific DNA binding transcription factor activity
Thupl.29377495s0001	GO:0043565	GO	sequence-specific DNA binding
Thupl.29377495s0001	PF02183	PFAM	Homeobox associated leucine zipper
Thupl.29377495s0001	KOG0483	KOG	Transcription factor HEX, contains HOX and HALZ domains
Thupl.29377495s0001	GO:0003677	GO	DNA binding
Thupl.29377495s0001	PTHR24326	PANTHER	FAMILY NOT NAMED
Thupl.29377495s0001	GO:0006355	GO	regulation of transcription, DNA-dependent
Thupl.29377495s0001	PTHR24326:SF514	PANTHER
Thupl.29377495s0001	PF00046	PFAM	Homeobox domain
Thupl.29377495s0002	PF00046	PFAM	Homeobox domain
Thupl.29377495s0002	GO:0043565	GO	sequence-specific DNA binding
Thupl.29377495s0002	GO:0003700	GO	sequence-specific DNA binding transcription factor activity
Thupl.29377495s0002	PF02183	PFAM	Homeobox associated leucine zipper
Thupl.29377495s0002	KOG0483	KOG	Transcription factor HEX, contains HOX and HALZ domains
Thupl.29377495s0002	GO:0003677	GO	DNA binding
Thupl.29377495s0002	PTHR24326	PANTHER	FAMILY NOT NAMED
Thupl.29377495s0002	GO:0006355	GO	regulation of transcription, DNA-dependent
Thupl.29377495s0002	PTHR24326:SF514	PANTHER
Thupl.29377495s0002	K09338	KEGGORTH	homeobox-leucine zipper protein
Thupl.29377495s0003	GO:0043565	GO	sequence-specific DNA binding
Thupl.29377495s0003	GO:0003700	GO	sequence-specific DNA binding transcription factor activity
Thupl.29377495s0003	PF02183	PFAM	Homeobox associated leucine zipper
Thupl.29377495s0003	GO:0003677	GO	DNA binding
Thupl.29377495s0003	PTHR24326	PANTHER	FAMILY NOT NAMED
Thupl.29377495s0003	GO:0006355	GO	regulation of transcription, DNA-dependent
Thupl.29377495s0003	PTHR24326:SF514	PANTHER
Thupl.29377495s0003	K09338	KEGGORTH	homeobox-leucine zipper protein
Thupl.29377495s0003	KOG0488	KOG	Transcription factor BarH and related HOX domain proteins
Thupl.29377495s0003	PF00046	PFAM	Homeobox domain
Thupl.29377495s0004	PF00046	PFAM	Homeobox domain
Thupl.29377495s0004	K09338	KEGGORTH	homeobox-leucine zipper protein
Thupl.29377495s0004	PTHR24326:SF514	PANTHER
Thupl.29377495s0004	GO:0006355	GO	regulation of transcription, DNA-dependent
Thupl.29377495s0004	PTHR24326	PANTHER	FAMILY NOT NAMED
Thupl.29377495s0004	GO:0003677	GO	DNA binding
Thupl.29377495s0004	GO:0043565	GO	sequence-specific DNA binding
Thupl.29377495s0004	GO:0003700	GO	sequence-specific DNA binding transcription factor activity
Thupl.29377495s0004	PF02183	PFAM	Homeobox associated leucine zipper
Thupl.29377495s0007	PTHR24326:SF514	PANTHER
Thupl.29377495s0007	GO:0006355	GO	regulation of transcription, DNA-dependent
Thupl.29377495s0007	KOG0483	KOG	Transcription factor HEX, contains HOX and HALZ domains
Thupl.29377495s0007	PTHR24326	PANTHER	FAMILY NOT NAMED
Thupl.29377495s0007	GO:0003677	GO	DNA binding
Thupl.29377495s0007	GO:0043565	GO	sequence-specific DNA binding
Thupl.29377495s0007	GO:0003700	GO	sequence-specific DNA binding transcription factor activity
Thupl.29377495s0007	PF02183	PFAM	Homeobox associated leucine zipper
Thupl.29377495s0007	PF00046	PFAM	Homeobox domain
Thupl.29377496s0002	2.7.7.49	EC	RNA-directed DNA polymerase.
Thupl.29377496s0002	PTHR44381	PANTHER
Thupl.29377496s0005	GO:0005622	GO	intracellular
Thupl.29377496s0005	GO:0003735	GO	structural constituent of ribosome
Thupl.29377496s0005	GO:0005840	GO	ribosome
Thupl.29377496s0005	PTHR10496	PANTHER	40S RIBOSOMAL PROTEIN S24
Thupl.29377496s0005	PTHR10496:SF5	PANTHER
Thupl.29377496s0005	KOG3424	KOG	40S ribosomal protein S24
Thupl.29377496s0005	PF01282	PFAM	Ribosomal protein S24e
Thupl.29377496s0005	K02974	KEGGORTH	small subunit ribosomal protein S24e
Thupl.29377496s0005	GO:0006412	GO	translation
Thupl.29377496s0006	PF13041	PFAM	PPR repeat family
Thupl.29377496s0006	PF14432	PFAM	DYW family of nucleic acid deaminases
Thupl.29377496s0006	PTHR24015	PANTHER	FAMILY NOT NAMED
Thupl.29377496s0006	GO:0008270	GO	zinc ion binding
Thupl.29377496s0006	PTHR24015:SF424	PANTHER
Thupl.29377496s0006	PF12854	PFAM	PPR repeat
Thupl.29377496s0006	PF01535	PFAM	PPR repeat
Thupl.29377496s0007	PTHR24015:SF424	PANTHER
Thupl.29377496s0007	PF12854	PFAM	PPR repeat
Thupl.29377496s0007	PF01535	PFAM	PPR repeat
Thupl.29377496s0007	PTHR24015	PANTHER	FAMILY NOT NAMED
Thupl.29377496s0007	GO:0008270	GO	zinc ion binding
Thupl.29377496s0007	PF14432	PFAM	DYW family of nucleic acid deaminases
Thupl.29377496s0007	PF13041	PFAM	PPR repeat family
Thupl.29377496s0009	PTHR44206	PANTHER
Thupl.29377496s0009	KOG4412	KOG	26S proteasome regulatory complex, subunit PSMD10
Thupl.29377496s0009	PF13962	PFAM	Domain of unknown function
Thupl.29377496s0009	PF13637	PFAM	Ankyrin repeats (many copies)
Thupl.29377496s0009	PF12796	PFAM	Ankyrin repeats (3 copies)
Thupl.29377496s0009	PTHR44206:SF2	PANTHER
Thupl.29377496s0010	PF13637	PFAM	Ankyrin repeats (many copies)
Thupl.29377496s0010	KOG4412	KOG	26S proteasome regulatory complex, subunit PSMD10
Thupl.29377496s0010	PF12796	PFAM	Ankyrin repeats (3 copies)
Thupl.29377496s0010	PTHR24177	PANTHER	FAMILY NOT NAMED
Thupl.29377496s0010	PF13962	PFAM	Domain of unknown function
Thupl.29377496s0011	PF12796	PFAM	Ankyrin repeats (3 copies)
Thupl.29377496s0011	PF13962	PFAM	Domain of unknown function
Thupl.29377496s0011	KOG4412	KOG	26S proteasome regulatory complex, subunit PSMD10
Thupl.29377496s0011	PTHR44206	PANTHER
Thupl.29377496s0013	KOG0869	KOG	CCAAT-binding factor, subunit A (HAP3)
Thupl.29377496s0013	PTHR11064:SF79	PANTHER
Thupl.29377496s0013	PTHR11064	PANTHER	CCAAT-BINDING TRANSCRIPTION FACTOR-RELATED
Thupl.29377496s0013	PF00808	PFAM	Histone-like transcription factor (CBF/NF-Y) and archaeal histone
Thupl.29377496s0014	PTHR12815:SF32	PANTHER
Thupl.29377496s0014	PTHR12815	PANTHER	SORTING AND ASSEMBLY MACHINERY (SAM50) PROTEIN
Thupl.29377496s0014	PF01103	PFAM	Surface antigen
Thupl.29377496s0014	K07277	KEGGORTH	outer membrane protein
Thupl.29377496s0014	GO:0019867	GO	outer membrane
Thupl.29377496s0015	PTHR36735	PANTHER
Thupl.29377496s0016	PTHR23147	PANTHER	SERINE/ARGININE RICH SPLICING FACTOR
Thupl.29377496s0016	KOG4207	KOG	Predicted splicing factor, SR protein superfamily
Thupl.29377496s0016	K12900	KEGGORTH	FUS-interacting serine-arginine-rich protein 1
Thupl.29377496s0016	PF00076	PFAM	RNA recognition motif. (a.k.a. RRM, RBD, or RNP domain)
Thupl.29377496s0016	GO:0003676	GO	nucleic acid binding
Thupl.29377496s0016	PTHR23147:SF1	PANTHER	SERINE/ARGININE RICH SPLICING FACTOR
Thupl.29377496s0017	PF13920	PFAM	Zinc finger, C3HC4 type (RING finger)
Thupl.29377496s0017	PTHR42647	PANTHER
Thupl.29377496s0017	KOG1100	KOG	Predicted E3 ubiquitin ligase
Thupl.29377499s0001	PF00190	PFAM	Cupin
Thupl.29377499s0001	PTHR31238:SF42	PANTHER
Thupl.29377499s0001	PTHR31238	PANTHER	FAMILY NOT NAMED
Thupl.29377499s0001	SignalP-noTM	SIGNALP
Thupl.29377499s0001	GO:0045735	GO	nutrient reservoir activity
Thupl.29377500s0001	K02991	KEGGORTH	small subunit ribosomal protein S6e
Thupl.29377500s0001	GO:0006412	GO	translation
Thupl.29377500s0001	PTHR11502:SF13	PANTHER
Thupl.29377500s0001	PF01092	PFAM	Ribosomal protein S6e
Thupl.29377500s0001	GO:0005622	GO	intracellular
Thupl.29377500s0001	KOG1646	KOG	40S ribosomal protein S6
Thupl.29377500s0001	GO:0003735	GO	structural constituent of ribosome
Thupl.29377500s0001	GO:0005840	GO	ribosome
Thupl.29377500s0001	PTHR11502	PANTHER	40S RIBOSOMAL PROTEIN S6
Thupl.29377500s0003	3.4.22.34	EC	Legumain.
Thupl.29377500s0003	GO:0008233	GO	peptidase activity
Thupl.29377500s0003	KOG1348	KOG	Asparaginyl peptidases
Thupl.29377500s0003	GO:0006508	GO	proteolysis
Thupl.29377500s0003	PF01650	PFAM	Peptidase C13 family
Thupl.29377500s0003	PTHR12000:SF14	PANTHER
Thupl.29377500s0003	SignalP-noTM	SIGNALP
Thupl.29377500s0003	K01369	KEGGORTH	legumain [EC:3.4.22.34]
Thupl.29377500s0003	PTHR12000	PANTHER	HEMOGLOBINASE FAMILY MEMBER
Thupl.29377500s0004	PF13671	PFAM	AAA domain
Thupl.29377500s0004	PTHR33477	PANTHER
Thupl.29377500s0004	PTHR33477:SF4	PANTHER
Thupl.29377500s0005	PTHR34678	PANTHER
Thupl.29377500s0006	PTHR30005:SF3	PANTHER
Thupl.29377500s0006	PF02541	PFAM	Ppx/GppA phosphatase family
Thupl.29377500s0006	K15442	KEGGORTH
Thupl.29377500s0006	3.6.1.11	EC	Exopolyphosphatase.
Thupl.29377500s0006	PTHR30005	PANTHER	EXOPOLYPHOSPHATASE
Thupl.29377500s0007	PTHR24015:SF1649	PANTHER
Thupl.29377500s0007	PF12854	PFAM	PPR repeat
Thupl.29377500s0007	PF13041	PFAM	PPR repeat family
Thupl.29377500s0007	PTHR24015	PANTHER	FAMILY NOT NAMED
Thupl.29377501s0001	GO:0006396	GO	RNA processing
Thupl.29377501s0001	GO:0004525	GO	ribonuclease III activity
Thupl.29377501s0001	GO:0005515	GO	protein binding
Thupl.29377501s0001	PTHR14950:SF31	PANTHER
Thupl.29377501s0001	3.1.26.3	EC	Ribonuclease III.
Thupl.29377501s0001	PTHR14950	PANTHER	HELICASE-RELATED
Thupl.29377501s0001	PF02170	PFAM	PAZ domain
Thupl.29377501s0001	PF00636	PFAM	Ribonuclease III domain
Thupl.29377501s0003	PF14709	PFAM	double strand RNA binding domain from DEAD END PROTEIN 1
Thupl.29377501s0003	PF00636	PFAM	Ribonuclease III domain
Thupl.29377501s0003	PF00035	PFAM	Double-stranded RNA binding motif
Thupl.29377501s0003	PF02170	PFAM	PAZ domain
Thupl.29377501s0003	PTHR14950	PANTHER	HELICASE-RELATED
Thupl.29377501s0003	3.1.26.3	EC	Ribonuclease III.
Thupl.29377501s0003	GO:0005515	GO	protein binding
Thupl.29377501s0003	GO:0006396	GO	RNA processing
Thupl.29377501s0003	GO:0004525	GO	ribonuclease III activity
Thupl.29377501s0007	PTHR34072	PANTHER
Thupl.29377501s0016	PF00270	PFAM	DEAD/DEAH box helicase
Thupl.29377501s0016	PF00271	PFAM	Helicase conserved C-terminal domain
Thupl.29377501s0016	PTHR14950:SF31	PANTHER
Thupl.29377501s0016	GO:0005524	GO	ATP binding
Thupl.29377501s0016	GO:0003676	GO	nucleic acid binding
Thupl.29377501s0016	PTHR14950	PANTHER	HELICASE-RELATED
Thupl.29377501s0016	3.1.26.3	EC	Ribonuclease III.
Thupl.29377501s0020	PF00013	PFAM	KH domain
Thupl.29377501s0020	GO:0003723	GO	RNA binding
Thupl.29377501s0020	PTHR10288	PANTHER	KH DOMAIN CONTAINING RNA BINDING PROTEIN
Thupl.29377501s0020	PTHR10288:SF224	PANTHER
Thupl.29377501s0022	GO:0046983	GO	protein dimerization activity
Thupl.29377501s0022	PF00319	PFAM	SRF-type transcription factor (DNA-binding and dimerisation domain)
Thupl.29377501s0022	GO:0003677	GO	DNA binding
Thupl.29377502s0001	PTHR31301	PANTHER	FAMILY NOT NAMED
Thupl.29377502s0001	PF03195	PFAM	Protein of unknown function DUF260
Thupl.29377502s0002	PTHR31301	PANTHER	FAMILY NOT NAMED
Thupl.29377502s0002	PF03195	PFAM	Protein of unknown function DUF260
Thupl.29377502s0003	PF14432	PFAM	DYW family of nucleic acid deaminases
Thupl.29377502s0003	PTHR44853	PANTHER
Thupl.29377502s0003	GO:0008270	GO	zinc ion binding
Thupl.29377502s0004	PTHR22739	PANTHER	STRIATED MUSCLE ACTIVATOR OF RHO-DEPENDENT SIGNALING-RELATED
Thupl.29377502s0004	PTHR22739:SF0	PANTHER	SUBFAMILY NOT NAMED
Thupl.29377502s0004	PF14705	PFAM	Costars
Thupl.29377502s0005	PTHR35121	PANTHER
Thupl.29377502s0005	PTHR35121:SF2	PANTHER
Thupl.29377502s0006	PTHR35121:SF2	PANTHER
Thupl.29377502s0006	PTHR35121	PANTHER
Thupl.29377502s0007	SignalP-TM	SIGNALP
Thupl.29377502s0007	PF02990	PFAM	Endomembrane protein 70
Thupl.29377502s0007	GO:0016021	GO	integral to membrane
Thupl.29377502s0007	K17086	KEGGORTH
Thupl.29377502s0007	KOG1278	KOG	Endosomal membrane proteins, EMP70
Thupl.29377502s0007	PTHR10766	PANTHER	TRANSMEMBRANE 9 SUPERFAMILY PROTEIN
Thupl.29377502s0007	PTHR10766:SF44	PANTHER
Thupl.29377502s0008	GO:0003676	GO	nucleic acid binding
Thupl.29377502s0008	PTHR23329	PANTHER	TUFTELIN-INTERACTING PROTEIN 11-RELATED
Thupl.29377502s0008	PF01585	PFAM	G-patch domain
Thupl.29377502s0008	PTHR23329:SF9	PANTHER
Thupl.29377502s0008	K17569	KEGGORTH
Thupl.29377502s0008	PF01424	PFAM	R3H domain
Thupl.29377503s0001	1.1.1.1	EC	Alcohol dehydrogenase.
Thupl.29377503s0001	PTHR43880:SF18	PANTHER
Thupl.29377503s0001	PTHR43880	PANTHER
Thupl.29377503s0002	PTHR43033:SF4	PANTHER
Thupl.29377503s0002	PTHR43033	PANTHER
Thupl.29377503s0002	PF01171	PFAM	PP-loop family
Thupl.29377503s0002	6.3.4.19	EC	tRNA(Ile)-lysidine synthetase.
Thupl.29377503s0005	PTHR44695	PANTHER
Thupl.29377503s0005	2.7.7.49	EC	RNA-directed DNA polymerase.
Thupl.29377503s0006	KOG2486	KOG	Predicted GTPase
Thupl.29377503s0006	K03978	KEGGORTH	GTP-binding protein
Thupl.29377503s0006	PF01926	PFAM	50S ribosome-binding GTPase
Thupl.29377503s0006	GO:0005525	GO	GTP binding
Thupl.29377503s0006	PTHR11649	PANTHER	MSS1/TRME-RELATED GTP-BINDING PROTEIN
Thupl.29377503s0006	PTHR11649:SF71	PANTHER
Thupl.29377503s0007	PTHR31923	PANTHER	FAMILY NOT NAMED
Thupl.29377503s0007	PTHR31923:SF4	PANTHER
Thupl.29377503s0007	PF03909	PFAM	BSD domain
Thupl.29377503s0008	PTHR24015	PANTHER	FAMILY NOT NAMED
Thupl.29377503s0008	PF13041	PFAM	PPR repeat family
Thupl.29377503s0008	PTHR24015:SF970	PANTHER
Thupl.29377503s0008	PF01535	PFAM	PPR repeat
Thupl.29377503s0008	PF12854	PFAM	PPR repeat
Thupl.29377503s0010	2.3.1.54	EC	Formate C-acetyltransferase.
Thupl.29377503s0010	PF01737	PFAM	YCF9
Thupl.29377503s0010	GO:0015979	GO	photosynthesis
Thupl.29377503s0010	GO:0042549	GO	photosystem II stabilization
Thupl.29377503s0010	GO:0009523	GO	photosystem II
Thupl.29377503s0010	SignalP-TM	SIGNALP
Thupl.29377503s0010	GO:0009539	GO	photosystem II reaction center
Thupl.29377503s0011	PTHR45299	PANTHER
Thupl.29377503s0012	PTHR12299:SF42	PANTHER
Thupl.29377503s0012	PF09598	PFAM	Stm1
Thupl.29377503s0012	K13199	KEGGORTH	plasminogen activator inhibitor 1 RNA-binding protein
Thupl.29377503s0012	KOG2945	KOG	Predicted RNA-binding protein
Thupl.29377503s0012	PF04774	PFAM	Hyaluronan / mRNA binding family
Thupl.29377503s0012	PTHR12299	PANTHER	HYALURONIC ACID-BINDING PROTEIN 4
Thupl.29377503s0013	2.4.2.41	EC	Xylogalacturonan beta-1,3-xylosyltransferase.
Thupl.29377503s0013	PTHR11062	PANTHER	EXOSTOSIN (HEPARAN SULFATE GLYCOSYLTRANSFERASE)-RELATED
Thupl.29377503s0013	GO:0016757	GO	transferase activity, transferring glycosyl groups
Thupl.29377503s0013	KOG1021	KOG	Acetylglucosaminyltransferase EXT1/exostosin 1
Thupl.29377503s0013	PTHR11062:SF63	PANTHER
Thupl.29377503s0013	PF03016	PFAM	Exostosin family
Thupl.29377503s0013	GO:0006486	GO	protein glycosylation
Thupl.29377503s0014	PF10604	PFAM	Polyketide cyclase / dehydrase and lipid transport
Thupl.29377503s0014	PTHR33789	PANTHER
Thupl.29377503s0015	PF10604	PFAM	Polyketide cyclase / dehydrase and lipid transport
Thupl.29377503s0015	PTHR33789	PANTHER
Thupl.29377503s0016	PTHR33789	PANTHER
Thupl.29377503s0016	PF10604	PFAM	Polyketide cyclase / dehydrase and lipid transport
Thupl.29377503s0017	PTHR33789	PANTHER
Thupl.29377503s0017	PF10604	PFAM	Polyketide cyclase / dehydrase and lipid transport
Thupl.29377503s0018	PF10604	PFAM	Polyketide cyclase / dehydrase and lipid transport
Thupl.29377503s0018	PTHR33789:SF5	PANTHER
Thupl.29377503s0018	PTHR33789	PANTHER
Thupl.29377504s0001	GO:0008270	GO	zinc ion binding
Thupl.29377504s0001	2.7.7.7	EC	DNA-directed DNA polymerase.
Thupl.29377504s0001	GO:0003676	GO	nucleic acid binding
Thupl.29377504s0001	PF00098	PFAM	Zinc knuckle
Thupl.29377504s0002	PTHR31636	PANTHER	FAMILY NOT NAMED
Thupl.29377504s0002	PF03514	PFAM	GRAS domain family
Thupl.29377504s0003	PF03514	PFAM	GRAS domain family
Thupl.29377504s0003	PTHR31636	PANTHER	FAMILY NOT NAMED
Thupl.29377505s0001	PTHR45329	PANTHER
Thupl.29377505s0001	PF14111	PFAM	Domain of unknown function (DUF4283)
Thupl.29377505s0002	GO:0006508	GO	proteolysis
Thupl.29377505s0002	GO:0004190	GO	aspartic-type endopeptidase activity
Thupl.29377505s0002	PTHR13683	PANTHER	ASPARTYL PROTEASES
Thupl.29377505s0002	PF14543	PFAM	Xylanase inhibitor N-terminal
Thupl.29377505s0002	3.4.23.12	EC	Nepenthesin.
Thupl.29377505s0002	PTHR13683:SF223	PANTHER
Thupl.29377505s0002	SignalP-noTM	SIGNALP
Thupl.29377505s0002	KOG1339	KOG	Aspartyl protease
Thupl.29377505s0002	PF14541	PFAM	Xylanase inhibitor C-terminal
Thupl.29377505s0003	PF14541	PFAM	Xylanase inhibitor C-terminal
Thupl.29377505s0003	KOG1339	KOG	Aspartyl protease
Thupl.29377505s0003	SignalP-noTM	SIGNALP
Thupl.29377505s0003	PTHR13683:SF223	PANTHER
Thupl.29377505s0003	3.4.23.12	EC	Nepenthesin.
Thupl.29377505s0003	PTHR13683	PANTHER	ASPARTYL PROTEASES
Thupl.29377505s0003	PF14543	PFAM	Xylanase inhibitor N-terminal
Thupl.29377505s0003	GO:0004190	GO	aspartic-type endopeptidase activity
Thupl.29377505s0003	GO:0006508	GO	proteolysis
Thupl.29377506s0001	PF00096	PFAM	Zinc finger, C2H2 type
Thupl.29377506s0001	K09191	KEGGORTH	general transcription factor IIIA
Thupl.29377506s0001	PTHR45373	PANTHER
Thupl.29377506s0002	SignalP-noTM	SIGNALP
Thupl.29377506s0003	SignalP-noTM	SIGNALP
Thupl.29377506s0004	SignalP-noTM	SIGNALP
Thupl.29377506s0005	PTHR32285:SF63	PANTHER
Thupl.29377506s0005	PF13839	PFAM	GDSL/SGNH-like Acyl-Esterase family found in Pmr5 and Cas1p
Thupl.29377506s0005	PTHR32285	PANTHER	FAMILY NOT NAMED
Thupl.29377507s0001	K00831	KEGGORTH	phosphoserine aminotransferase [EC:2.6.1.52]
Thupl.29377507s0001	2.6.1.52	EC	Phosphoserine transaminase.
Thupl.29377507s0001	KOG2790	KOG	Phosphoserine aminotransferase
Thupl.29377507s0001	PTHR43247	PANTHER
Thupl.29377507s0001	PF00266	PFAM	Aminotransferase class-V
Thupl.29377507s0002	PTHR35990	PANTHER
Thupl.29377507s0003	PTHR44202	PANTHER
Thupl.29377507s0003	GO:0003676	GO	nucleic acid binding
Thupl.29377507s0003	SignalP-noTM	SIGNALP
Thupl.29377507s0003	PF00076	PFAM	RNA recognition motif. (a.k.a. RRM, RBD, or RNP domain)
Thupl.29377507s0003	K12741	KEGGORTH	heterogeneous nuclear ribonucleoprotein A1/A3
Thupl.29377507s0004	KOG1371	KOG	UDP-glucose 4-epimerase/UDP-sulfoquinovose synthase
Thupl.29377507s0004	K08679	KEGGORTH	UDP-glucuronate 4-epimerase [EC:5.1.3.6]
Thupl.29377507s0004	GO:0050662	GO	coenzyme binding
Thupl.29377507s0004	GO:0003824	GO	catalytic activity
Thupl.29377507s0004	PTHR43574:SF20	PANTHER
Thupl.29377507s0004	5.1.3.6	EC	UDP-glucuronate 4-epimerase.
Thupl.29377507s0004	PTHR43574	PANTHER
Thupl.29377507s0004	PF01370	PFAM	NAD dependent epimerase/dehydratase family
Thupl.29377508s0001	PTHR23316:SF22	PANTHER
Thupl.29377508s0001	PF00514	PFAM	Armadillo/beta-catenin-like repeat
Thupl.29377508s0001	PF16186	PFAM
Thupl.29377508s0001	GO:0005515	GO	protein binding
Thupl.29377508s0001	PTHR23316	PANTHER	IMPORTIN ALPHA
Thupl.29377508s0002	PF16186	PFAM
Thupl.29377508s0002	PTHR23316	PANTHER	IMPORTIN ALPHA
Thupl.29377508s0002	PF01749	PFAM	Importin beta binding domain
Thupl.29377508s0002	GO:0005737	GO	cytoplasm
Thupl.29377508s0002	GO:0008565	GO	protein transporter activity
Thupl.29377508s0002	GO:0005515	GO	protein binding
Thupl.29377508s0002	GO:0006606	GO	protein import into nucleus
Thupl.29377508s0002	GO:0005634	GO	nucleus
Thupl.29377508s0002	PTHR23316:SF22	PANTHER
Thupl.29377508s0002	PF00514	PFAM	Armadillo/beta-catenin-like repeat
Thupl.29377508s0002	KOG0166	KOG	Karyopherin (importin) alpha
Thupl.29377508s0004	PF02852	PFAM	Pyridine nucleotide-disulphide oxidoreductase, dimerisation domain
Thupl.29377508s0004	PTHR22912	PANTHER	DISULFIDE OXIDOREDUCTASE
Thupl.29377508s0004	GO:0045454	GO	cell redox homeostasis
Thupl.29377508s0004	PF07992	PFAM	Pyridine nucleotide-disulphide oxidoreductase
Thupl.29377508s0004	GO:0055114	GO	oxidation-reduction process
Thupl.29377508s0004	KOG1335	KOG	Dihydrolipoamide dehydrogenase
Thupl.29377508s0004	K00382	KEGGORTH	dihydrolipoamide dehydrogenase [EC:1.8.1.4]
Thupl.29377508s0004	GO:0016491	GO	oxidoreductase activity
Thupl.29377508s0004	1.8.1.4	EC	Dihydrolipoyl dehydrogenase.
Thupl.29377508s0004	PTHR22912:SF196	PANTHER
Thupl.29377508s0005	PTHR24015	PANTHER	FAMILY NOT NAMED
Thupl.29377508s0005	GO:0008270	GO	zinc ion binding
Thupl.29377508s0005	PTHR24015:SF781	PANTHER
Thupl.29377508s0005	PF14432	PFAM	DYW family of nucleic acid deaminases
Thupl.29377508s0005	PF13041	PFAM	PPR repeat family
Thupl.29377508s0005	PF01535	PFAM	PPR repeat
Thupl.29377508s0006	PF01388	PFAM	ARID/BRIGHT DNA binding domain
Thupl.29377508s0006	PTHR13711:SF250	PANTHER
Thupl.29377508s0006	GO:0003677	GO	DNA binding
Thupl.29377508s0006	PTHR13711	PANTHER	SWI/SNF-RELATED CHROMATIN BINDING PROTEIN
Thupl.29377508s0006	KOG0381	KOG	HMG box-containing protein
Thupl.29377508s0006	PF00505	PFAM	HMG (high mobility group) box
Thupl.29377508s0007	PTHR34536	PANTHER
Thupl.29377508s0008	PTHR34536:SF3	PANTHER
Thupl.29377508s0008	PTHR34536	PANTHER
Thupl.29377508s0009	KOG0364	KOG	Chaperonin complex component, TCP-1 gamma subunit (CCT3)
Thupl.29377508s0009	PF00118	PFAM	TCP-1/cpn60 chaperonin family
Thupl.29377508s0009	PTHR11353:SF24	PANTHER	CHAPERONIN CONTAINING T-COMPLEX PROTEIN 1, GAMMA SUBUNIT, TCPG
Thupl.29377508s0009	PTHR11353	PANTHER	CHAPERONIN
Thupl.29377508s0009	GO:0005524	GO	ATP binding
Thupl.29377508s0009	K09495	KEGGORTH	T-complex protein 1 subunit gamma
Thupl.29377508s0010	PF13912	PFAM	C2H2-type zinc finger
Thupl.29377508s0010	PTHR26374	PANTHER	FAMILY NOT NAMED
Thupl.29377508s0010	PTHR26374:SF322	PANTHER
Thupl.29377508s0011	PF13912	PFAM	C2H2-type zinc finger
Thupl.29377508s0011	PF00096	PFAM	Zinc finger, C2H2 type
Thupl.29377508s0011	PTHR26374	PANTHER	FAMILY NOT NAMED
Thupl.29377508s0011	PTHR26374:SF322	PANTHER
Thupl.29377508s0012	PF00809	PFAM	Pterin binding enzyme
Thupl.29377508s0012	K13941	KEGGORTH	2-amino-4-hydroxy-6-hydroxymethyldihydropteridine diphosphokinase / dihydropteroate synthase [EC:2.7.6.3 2.5.1.15]
Thupl.29377508s0012	PTHR20941:SF1	PANTHER	DIHYDROPTEROATE SYNTHASE
Thupl.29377508s0012	2.5.1.15	EC	Dihydropteroate synthase.
Thupl.29377508s0012	PTHR20941	PANTHER	FOLATE SYNTHESIS PROTEINS
Thupl.29377508s0012	GO:0009396	GO	folic acid-containing compound biosynthetic process
Thupl.29377508s0012	PF01288	PFAM	7,8-dihydro-6-hydroxymethylpterin-pyrophosphokinase (HPPK)
Thupl.29377508s0012	GO:0042558	GO	pteridine-containing compound metabolic process
Thupl.29377508s0012	GO:0003848	GO	2-amino-4-hydroxy-6-hydroxymethyldihydropteridine diphosphokinase activity
Thupl.29377508s0013	PF13912	PFAM	C2H2-type zinc finger
Thupl.29377508s0013	PTHR26374:SF322	PANTHER
Thupl.29377508s0013	PTHR26374	PANTHER	FAMILY NOT NAMED
Thupl.29377508s0014	PTHR24015:SF425	PANTHER
Thupl.29377508s0014	PF01535	PFAM	PPR repeat
Thupl.29377508s0014	PF13041	PFAM	PPR repeat family
Thupl.29377508s0014	PTHR24015	PANTHER	FAMILY NOT NAMED
Thupl.29377508s0015	PTHR39244	PANTHER
Thupl.29377508s0015	PF07468	PFAM	Agglutinin
Thupl.29377510s0001	PTHR14493:SF74	PANTHER
Thupl.29377510s0001	PTHR14493	PANTHER	UNCHARACTERIZED
Thupl.29377510s0002	PTHR24015	PANTHER	FAMILY NOT NAMED
Thupl.29377510s0002	GO:0008270	GO	zinc ion binding
Thupl.29377510s0002	PF14432	PFAM	DYW family of nucleic acid deaminases
Thupl.29377510s0002	PF13041	PFAM	PPR repeat family
Thupl.29377510s0002	PTHR24015:SF75	PANTHER	SUBFAMILY NOT NAMED
Thupl.29377512s0006	KOG1515	KOG	Arylacetamide deacetylase
Thupl.29377512s0006	PF07859	PFAM	alpha/beta hydrolase fold
Thupl.29377512s0006	GO:0008152	GO	metabolic process
Thupl.29377512s0006	PTHR23024	PANTHER	MEMBER OF 'GDXG' FAMILY OF LIPOLYTIC ENZYMES
Thupl.29377512s0006	GO:0016787	GO	hydrolase activity
Thupl.29377512s0006	PTHR23024:SF257	PANTHER
Thupl.29377512s0006	4.2.99.22	EC	Tuliposide A-converting enzyme.
Thupl.29377512s0007	PTHR23024	PANTHER	MEMBER OF 'GDXG' FAMILY OF LIPOLYTIC ENZYMES
Thupl.29377512s0007	GO:0016787	GO	hydrolase activity
Thupl.29377512s0007	PTHR23024:SF251	PANTHER
Thupl.29377512s0007	4.2.99.22	EC	Tuliposide A-converting enzyme.
Thupl.29377512s0007	KOG1515	KOG	Arylacetamide deacetylase
Thupl.29377512s0007	PF07859	PFAM	alpha/beta hydrolase fold
Thupl.29377512s0007	GO:0008152	GO	metabolic process
Thupl.29377512s0008	GO:0055114	GO	oxidation-reduction process
Thupl.29377512s0008	PTHR31235	PANTHER	FAMILY NOT NAMED
Thupl.29377512s0008	GO:0006979	GO	response to oxidative stress
Thupl.29377512s0008	GO:0004601	GO	peroxidase activity
Thupl.29377512s0008	GO:0020037	GO	heme binding
Thupl.29377512s0008	K00430	KEGGORTH	peroxidase [EC:1.11.1.7]
Thupl.29377512s0008	SignalP-noTM	SIGNALP
Thupl.29377512s0008	PF00141	PFAM	Peroxidase
Thupl.29377512s0008	1.11.1.7	EC	Peroxidase.
Thupl.29377512s0008	PTHR31235:SF86	PANTHER
Thupl.29377512s0009	PTHR14552:SF20	PANTHER
Thupl.29377512s0009	SignalP-noTM	SIGNALP
Thupl.29377512s0009	GO:0047429	GO	nucleoside-triphosphate diphosphatase activity
Thupl.29377512s0009	K16904	KEGG	dCTP diphosphatase
Thupl.29377512s0009	PF12643	PFAM	MazG-like family
Thupl.29377512s0009	3.6.1.12	EC	dCTP diphosphatase.
Thupl.29377512s0009	PTHR14552	PANTHER	FAMILY NOT NAMED
Thupl.29377512s0009	GO:0009143	GO	nucleoside triphosphate catabolic process
Thupl.29377512s0010	SignalP-noTM	SIGNALP
Thupl.29377512s0010	PF00188	PFAM	Cysteine-rich secretory protein family
Thupl.29377512s0010	PTHR10334:SF319	PANTHER
Thupl.29377512s0010	PTHR10334	PANTHER	CYSTEINE-RICH SECRETORY PROTEIN-RELATED
Thupl.29377512s0011	SignalP-noTM	SIGNALP
Thupl.29377512s0011	PF00188	PFAM	Cysteine-rich secretory protein family
Thupl.29377512s0011	PTHR10334:SF259	PANTHER
Thupl.29377512s0011	PTHR10334	PANTHER	CYSTEINE-RICH SECRETORY PROTEIN-RELATED
Thupl.29377512s0012	PTHR10334:SF319	PANTHER
Thupl.29377512s0012	PTHR10334	PANTHER	CYSTEINE-RICH SECRETORY PROTEIN-RELATED
Thupl.29377512s0012	K13449	KEGGORTH	pathogenesis-related protein 1
Thupl.29377512s0012	PF00188	PFAM	Cysteine-rich secretory protein family
Thupl.29377512s0012	KOG3017	KOG	Defense-related protein containing SCP domain
Thupl.29377512s0012	SignalP-noTM	SIGNALP
Thupl.29377513s0001	GO:0004252	GO	serine-type endopeptidase activity
Thupl.29377513s0001	GO:0006508	GO	proteolysis
Thupl.29377513s0001	PTHR10795	PANTHER	PROPROTEIN CONVERTASE SUBTILISIN/KEXIN
Thupl.29377513s0001	PF00082	PFAM	Subtilase family
Thupl.29377513s0001	PTHR10795:SF431	PANTHER
Thupl.29377513s0001	PF05922	PFAM	Peptidase inhibitor I9
Thupl.29377513s0001	3.4.21.25	EC	Cucumisin.
Thupl.29377513s0002	KOG2210	KOG	Oxysterol-binding protein
Thupl.29377513s0002	PTHR10972	PANTHER	OXYSTEROL-BINDING PROTEIN-RELATED
Thupl.29377513s0002	PF01237	PFAM	Oxysterol-binding protein
Thupl.29377513s0002	PTHR10972:SF102	PANTHER
Thupl.29377513s0003	PF10604	PFAM	Polyketide cyclase / dehydrase and lipid transport
Thupl.29377513s0003	PTHR31213:SF3	PANTHER
Thupl.29377513s0003	PTHR31213	PANTHER	FAMILY NOT NAMED
Thupl.29377513s0003	K14496	KEGGORTH	abscisic acid receptor PYR/PYL family
Thupl.29377513s0004	GO:0000166	GO	nucleotide binding
Thupl.29377513s0004	PTHR11778	PANTHER	SERYL-TRNA SYNTHETASE
Thupl.29377513s0004	PF02403	PFAM	Seryl-tRNA synthetase N-terminal domain
Thupl.29377513s0004	6.1.1.11	EC	Serine--tRNA ligase.
Thupl.29377513s0004	GO:0006434	GO	seryl-tRNA aminoacylation
Thupl.29377513s0004	K01875	KEGGORTH	seryl-tRNA synthetase [EC:6.1.1.11]
Thupl.29377513s0004	PTHR11778:SF7	PANTHER
Thupl.29377513s0004	GO:0004828	GO	serine-tRNA ligase activity
Thupl.29377513s0004	GO:0005737	GO	cytoplasm
Thupl.29377513s0004	GO:0005524	GO	ATP binding
Thupl.29377513s0005	GO:0016471	GO	vacuolar proton-transporting V-type ATPase complex
Thupl.29377513s0005	PTHR12713	PANTHER	VACUOLAR ATP SYNTHASE SUBUNIT G
Thupl.29377513s0005	KOG1772	KOG	Vacuolar H+-ATPase V1 sector, subunit G
Thupl.29377513s0005	K02152	KEGGORTH	V-type H+-transporting ATPase subunit G [EC:3.6.3.14]
Thupl.29377513s0005	PF03179	PFAM	Vacuolar (H+)-ATPase G subunit
Thupl.29377513s0005	GO:0016820	GO	hydrolase activity, acting on acid anhydrides, catalyzing transmembrane movement of substances
Thupl.29377513s0005	PTHR12713:SF21	PANTHER
Thupl.29377513s0005	GO:0015992	GO	proton transport
Thupl.29377513s0006	KOG2667	KOG	COPII vesicle protein
Thupl.29377513s0006	PF13850	PFAM	Endoplasmic Reticulum-Golgi Intermediate Compartment (ERGIC)
Thupl.29377513s0006	PTHR10984:SF25	PANTHER	SUBFAMILY NOT NAMED
Thupl.29377513s0006	PTHR10984	PANTHER	ENDOPLASMIC RETICULUM-GOLGI INTERMEDIATE COMPARTMENT PROTEIN
Thupl.29377513s0006	PF07970	PFAM	Endoplasmic reticulum vesicle transporter
Thupl.29377513s0008	PF03446	PFAM	NAD binding domain of 6-phosphogluconate dehydrogenase
Thupl.29377513s0008	KOG0409	KOG	Predicted dehydrogenase
Thupl.29377513s0008	1.1.1.31	EC	3-hydroxyisobutyrate dehydrogenase.
Thupl.29377513s0008	PTHR22981	PANTHER	3-HYDROXYISOBUTYRATE DEHYDROGENASE-RELATED
Thupl.29377513s0008	K00020	KEGGORTH	3-hydroxyisobutyrate dehydrogenase [EC:1.1.1.31]
Thupl.29377513s0008	GO:0055114	GO	oxidation-reduction process
Thupl.29377513s0008	PF14833	PFAM	NAD-binding of NADP-dependent 3-hydroxyisobutyrate dehydrogenase
Thupl.29377513s0008	GO:0004616	GO	phosphogluconate dehydrogenase (decarboxylating) activity
Thupl.29377513s0008	GO:0051287	GO	NAD binding
Thupl.29377513s0010	PTHR23430	PANTHER	HISTONE H2A
Thupl.29377513s0010	PF16211	PFAM
Thupl.29377513s0010	GO:0003677	GO	DNA binding
Thupl.29377513s0010	PTHR23430:SF125	PANTHER
Thupl.29377513s0010	KOG1756	KOG	Histone 2A
Thupl.29377513s0010	PF00125	PFAM	Core histone H2A/H2B/H3/H4
Thupl.29377513s0011	PTHR23428:SF97	PANTHER
Thupl.29377513s0011	PTHR23428	PANTHER	HISTONE H2B
Thupl.29377513s0011	PF00125	PFAM	Core histone H2A/H2B/H3/H4
Thupl.29377513s0011	GO:0003677	GO	DNA binding
Thupl.29377513s0011	KOG1744	KOG	Histone H2B
Thupl.29377513s0011	GO:0000786	GO	nucleosome
Thupl.29377513s0012	PF04161	PFAM	Arv1-like family
Thupl.29377513s0012	KOG3134	KOG	Predicted membrane protein
Thupl.29377513s0012	PTHR14467	PANTHER	ARV1
Thupl.29377513s0013	PF16499	PFAM
Thupl.29377513s0013	PTHR11452	PANTHER	ALPHA-GALACTOSIDASE/ALPHA-N-ACETYLGALACTOSAMINIDASE
Thupl.29377513s0013	GO:0005975	GO	carbohydrate metabolic process
Thupl.29377513s0013	PTHR11452:SF33	PANTHER
Thupl.29377513s0013	3.2.1.22	EC	Alpha-galactosidase.
Thupl.29377513s0013	PF17450	PFAM
Thupl.29377513s0013	GO:0004553	GO	hydrolase activity, hydrolyzing O-glycosyl compounds
Thupl.29377513s0014	PTHR11452:SF18	PANTHER
Thupl.29377513s0014	K07407	KEGGORTH	alpha-galactosidase [EC:3.2.1.22]
Thupl.29377513s0014	GO:0005975	GO	carbohydrate metabolic process
Thupl.29377513s0014	SignalP-noTM	SIGNALP
Thupl.29377513s0014	PF16499	PFAM
Thupl.29377513s0014	PTHR11452	PANTHER	ALPHA-GALACTOSIDASE/ALPHA-N-ACETYLGALACTOSAMINIDASE
Thupl.29377513s0014	GO:0004553	GO	hydrolase activity, hydrolyzing O-glycosyl compounds
Thupl.29377513s0014	KOG2366	KOG	Alpha-D-galactosidase (melibiase)
Thupl.29377513s0014	3.2.1.22	EC	Alpha-galactosidase.
Thupl.29377513s0014	PF17450	PFAM
Thupl.29377513s0015	SignalP-noTM	SIGNALP
Thupl.29377513s0016	PF13639	PFAM	Ring finger domain
Thupl.29377513s0016	PTHR44400	PANTHER
Thupl.29377513s0017	2.1.1.177	EC	23S rRNA (pseudouridine(1915)-N(3))-methyltransferase.
Thupl.29377513s0017	GO:0008168	GO	methyltransferase activity
Thupl.29377513s0017	K00783	KEGGORTH	hypothetical protein
Thupl.29377513s0017	PTHR33603	PANTHER
Thupl.29377513s0017	PF02590	PFAM	Predicted SPOUT methyltransferase
Thupl.29377513s0017	GO:0005737	GO	cytoplasm
Thupl.29377513s0017	GO:0006364	GO	rRNA processing
Thupl.29377514s0001	4.2.2.2	EC	Pectate lyase.
Thupl.29377514s0001	PTHR31683:SF3	PANTHER
Thupl.29377514s0001	PF00544	PFAM	Pectate lyase
Thupl.29377514s0001	PTHR31683	PANTHER	FAMILY NOT NAMED
Thupl.29377514s0002	PTHR31683	PANTHER	FAMILY NOT NAMED
Thupl.29377514s0002	PTHR31683:SF3	PANTHER
Thupl.29377514s0002	PF00544	PFAM	Pectate lyase
Thupl.29377514s0002	4.2.2.2	EC	Pectate lyase.
Thupl.29377515s0001	PTHR33443	PANTHER
Thupl.29377516s0001	GO:0004672	GO	protein kinase activity
Thupl.29377516s0001	2.7.11.1	EC	Non-specific serine/threonine protein kinase.
Thupl.29377516s0001	KOG1187	KOG	Serine/threonine protein kinase
Thupl.29377516s0001	PTHR43887	PANTHER
Thupl.29377516s0001	PF13855	PFAM	Leucine rich repeat
Thupl.29377516s0001	PF00069	PFAM	Protein kinase domain
Thupl.29377516s0001	GO:0005515	GO	protein binding
Thupl.29377516s0001	GO:0005524	GO	ATP binding
Thupl.29377516s0001	GO:0006468	GO	protein phosphorylation
Thupl.29377516s0002	PF08263	PFAM	Leucine rich repeat N-terminal domain
Thupl.29377516s0002	PTHR43887:SF24	PANTHER
Thupl.29377516s0002	GO:0005515	GO	protein binding
Thupl.29377516s0002	PTHR43887	PANTHER
Thupl.29377516s0002	SignalP-noTM	SIGNALP
Thupl.29377516s0002	PF13855	PFAM	Leucine rich repeat
Thupl.29377516s0002	2.7.11.1	EC	Non-specific serine/threonine protein kinase.
Thupl.29377516s0003	PTHR33021	PANTHER
Thupl.29377516s0003	PF02298	PFAM	Plastocyanin-like domain
Thupl.29377516s0003	PTHR33021:SF60	PANTHER
Thupl.29377516s0003	GO:0009055	GO	electron carrier activity
Thupl.29377516s0004	PTHR33021	PANTHER
Thupl.29377516s0004	PF02298	PFAM	Plastocyanin-like domain
Thupl.29377516s0004	PTHR33021:SF60	PANTHER
Thupl.29377516s0004	GO:0009055	GO	electron carrier activity
Thupl.29377517s0001	GO:0005525	GO	GTP binding
Thupl.29377517s0001	GO:0003924	GO	GTPase activity
Thupl.29377517s0001	PF13519	PFAM	von Willebrand factor type A domain
Thupl.29377517s0001	PF02263	PFAM	Guanylate-binding protein, N-terminal domain
Thupl.29377517s0001	PTHR22796	PANTHER	URG4-RELATED
Thupl.29377517s0002	PTHR43886	PANTHER
Thupl.29377517s0002	GO:0043531	GO	ADP binding
Thupl.29377517s0002	PF00931	PFAM	NB-ARC domain
Thupl.29377518s0001	1.14.13.78	EC	Ent-kaurene oxidase.
Thupl.29377518s0002	1.14.13.78	EC	Ent-kaurene oxidase.
Thupl.29377518s0002	PTHR24279	PANTHER	FAMILY NOT NAMED
Thupl.29377518s0002	K04122	KEGGORTH	ent-kaurene oxidase [EC:1.14.13.78]
Thupl.29377518s0002	PF00067	PFAM	Cytochrome P450
Thupl.29377518s0002	GO:0005506	GO	iron ion binding
Thupl.29377518s0002	GO:0055114	GO	oxidation-reduction process
Thupl.29377518s0002	KOG0156	KOG	Cytochrome P450 CYP2 subfamily
Thupl.29377518s0002	PTHR24279:SF57	PANTHER
Thupl.29377518s0002	GO:0016705	GO	oxidoreductase activity, acting on paired donors, with incorporation or reduction of molecular oxygen
Thupl.29377518s0002	GO:0020037	GO	heme binding
Thupl.29377520s0001	PF00182	PFAM	Chitinase class I
Thupl.29377520s0001	SignalP-noTM	SIGNALP
Thupl.29377520s0001	3.2.1.14	EC	Chitinase.
Thupl.29377520s0001	GO:0006032	GO	chitin catabolic process
Thupl.29377520s0001	PTHR22595:SF37	PANTHER
Thupl.29377520s0001	GO:0016998	GO	cell wall macromolecule catabolic process
Thupl.29377520s0001	PTHR22595	PANTHER	CHITINASE-RELATED
Thupl.29377520s0001	GO:0004568	GO	chitinase activity
Thupl.29377520s0002	K01183	KEGGORTH	chitinase [EC:3.2.1.14]
Thupl.29377520s0002	GO:0004568	GO	chitinase activity
Thupl.29377520s0002	GO:0016998	GO	cell wall macromolecule catabolic process
Thupl.29377520s0002	PTHR22595	PANTHER	CHITINASE-RELATED
Thupl.29377520s0002	PTHR22595:SF37	PANTHER
Thupl.29377520s0002	PF00182	PFAM	Chitinase class I
Thupl.29377520s0002	3.2.1.14	EC	Chitinase.
Thupl.29377520s0002	GO:0006032	GO	chitin catabolic process
Thupl.29377520s0002	KOG4742	KOG	Predicted chitinase
Thupl.29377520s0003	GO:0004568	GO	chitinase activity
Thupl.29377520s0003	GO:0016998	GO	cell wall macromolecule catabolic process
Thupl.29377520s0003	PTHR22595:SF104	PANTHER
Thupl.29377520s0003	PTHR22595	PANTHER	CHITINASE-RELATED
Thupl.29377520s0003	3.2.1.14	EC	Chitinase.
Thupl.29377520s0003	PF00182	PFAM	Chitinase class I
Thupl.29377520s0003	SignalP-noTM	SIGNALP
Thupl.29377520s0003	GO:0006032	GO	chitin catabolic process
Thupl.29377520s0004	GO:0004568	GO	chitinase activity
Thupl.29377520s0004	K01183	KEGGORTH	chitinase [EC:3.2.1.14]
Thupl.29377520s0004	PTHR22595:SF104	PANTHER
Thupl.29377520s0004	PTHR22595	PANTHER	CHITINASE-RELATED
Thupl.29377520s0004	GO:0016998	GO	cell wall macromolecule catabolic process
Thupl.29377520s0004	KOG4742	KOG	Predicted chitinase
Thupl.29377520s0004	PF00182	PFAM	Chitinase class I
Thupl.29377520s0004	SignalP-noTM	SIGNALP
Thupl.29377520s0004	3.2.1.14	EC	Chitinase.
Thupl.29377520s0004	GO:0006032	GO	chitin catabolic process
Thupl.29377520s0005	GO:0015936	GO	coenzyme A metabolic process
Thupl.29377520s0005	PF00368	PFAM	Hydroxymethylglutaryl-coenzyme A reductase
Thupl.29377520s0005	GO:0055114	GO	oxidation-reduction process
Thupl.29377520s0005	1.1.1.34	EC	Hydroxymethylglutaryl-CoA reductase (NADPH).
Thupl.29377520s0005	GO:0004420	GO	hydroxymethylglutaryl-CoA reductase (NADPH) activity
Thupl.29377520s0005	GO:0050662	GO	coenzyme binding
Thupl.29377520s0005	PTHR10572:SF22	PANTHER
Thupl.29377520s0005	PTHR10572	PANTHER	3-HYDROXY-3-METHYLGLUTARYL-COENZYME A REDUCTASE
Thupl.29377520s0006	GO:0016787	GO	hydrolase activity
Thupl.29377520s0006	PTHR23024	PANTHER	MEMBER OF 'GDXG' FAMILY OF LIPOLYTIC ENZYMES
Thupl.29377520s0006	PF07859	PFAM	alpha/beta hydrolase fold
Thupl.29377520s0006	KOG1515	KOG	Arylacetamide deacetylase
Thupl.29377520s0006	3.1.1.1	EC	Carboxylesterase.
Thupl.29377520s0006	PTHR23024:SF93	PANTHER
Thupl.29377520s0006	GO:0008152	GO	metabolic process
Thupl.29377520s0007	GO:0050660	GO	flavin adenine dinucleotide binding
Thupl.29377520s0007	GO:0055114	GO	oxidation-reduction process
Thupl.29377520s0007	GO:0009690	GO	cytokinin metabolic process
Thupl.29377520s0007	PF09265	PFAM	Cytokinin dehydrogenase 1, FAD and cytokinin binding
Thupl.29377520s0007	1.5.99.12	EC	Cytokinin dehydrogenase.
Thupl.29377520s0007	GO:0016491	GO	oxidoreductase activity
Thupl.29377520s0007	KOG1231	KOG	Proteins containing the FAD binding domain
Thupl.29377520s0007	PF01565	PFAM	FAD binding domain
Thupl.29377520s0007	PTHR13878	PANTHER	GULONOLACTONE OXIDASE
Thupl.29377520s0007	PTHR13878:SF53	PANTHER
Thupl.29377520s0007	GO:0019139	GO	cytokinin dehydrogenase activity
Thupl.29377520s0008	GO:0008152	GO	metabolic process
Thupl.29377520s0008	PTHR23024:SF93	PANTHER
Thupl.29377520s0008	3.1.1.1	EC	Carboxylesterase.
Thupl.29377520s0008	KOG1515	KOG	Arylacetamide deacetylase
Thupl.29377520s0008	PF07859	PFAM	alpha/beta hydrolase fold
Thupl.29377520s0008	PTHR23024	PANTHER	MEMBER OF 'GDXG' FAMILY OF LIPOLYTIC ENZYMES
Thupl.29377520s0008	GO:0016787	GO	hydrolase activity
Thupl.29377520s0010	PF07837	PFAM	Formiminotransferase domain, N-terminal subdomain
Thupl.29377520s0010	PTHR12234	PANTHER	FORMIMINOTRANSFERASE-CYCLODEAMINASE
Thupl.29377520s0010	GO:0008152	GO	metabolic process
Thupl.29377520s0010	PTHR12234:SF1	PANTHER	FORMIMINOTRANSFERASE-CYCLODEAMINASE-RELATED
Thupl.29377520s0010	6.3.3.2	EC	5-formyltetrahydrofolate cyclo-ligase.
Thupl.29377520s0010	GO:0005542	GO	folic acid binding
Thupl.29377520s0010	GO:0016740	GO	transferase activity
Thupl.29377520s0011	PF00847	PFAM	AP2 domain
Thupl.29377520s0011	GO:0003700	GO	sequence-specific DNA binding transcription factor activity
Thupl.29377520s0011	GO:0006355	GO	regulation of transcription, DNA-dependent
Thupl.29377520s0011	PTHR31190:SF41	PANTHER
Thupl.29377520s0011	PTHR31190	PANTHER	FAMILY NOT NAMED
Thupl.29377520s0012	SignalP-noTM	SIGNALP
Thupl.29377520s0012	PF01565	PFAM	FAD binding domain
Thupl.29377520s0012	KOG1231	KOG	Proteins containing the FAD binding domain
Thupl.29377520s0012	GO:0019139	GO	cytokinin dehydrogenase activity
Thupl.29377520s0012	PTHR13878	PANTHER	GULONOLACTONE OXIDASE
Thupl.29377520s0012	PTHR13878:SF53	PANTHER
Thupl.29377520s0012	PF09265	PFAM	Cytokinin dehydrogenase 1, FAD and cytokinin binding
Thupl.29377520s0012	GO:0050660	GO	flavin adenine dinucleotide binding
Thupl.29377520s0012	GO:0009690	GO	cytokinin metabolic process
Thupl.29377520s0012	GO:0055114	GO	oxidation-reduction process
Thupl.29377520s0012	GO:0016491	GO	oxidoreductase activity
Thupl.29377520s0012	1.5.99.12	EC	Cytokinin dehydrogenase.
Thupl.29377520s0013	PF03107	PFAM	C1 domain
Thupl.29377520s0013	PTHR13871:SF43	PANTHER
Thupl.29377520s0013	PTHR13871	PANTHER	THIOREDOXIN
Thupl.29377520s0014	PF03107	PFAM	C1 domain
Thupl.29377520s0014	PTHR13871:SF43	PANTHER
Thupl.29377520s0014	2.7.1.107	EC	Diacylglycerol kinase.
Thupl.29377520s0014	PTHR13871	PANTHER	THIOREDOXIN
Thupl.29377520s0015	2.7.1.107	EC	Diacylglycerol kinase.
Thupl.29377520s0015	PTHR13871	PANTHER	THIOREDOXIN
Thupl.29377520s0015	PTHR13871:SF43	PANTHER
Thupl.29377520s0015	PF03107	PFAM	C1 domain
Thupl.29377520s0016	SignalP-noTM	SIGNALP
Thupl.29377520s0016	PF04885	PFAM	Stigma-specific protein, Stig1
Thupl.29377520s0016	PTHR33227:SF6	PANTHER
Thupl.29377520s0016	PTHR33227	PANTHER
Thupl.29377520s0017	PF04885	PFAM	Stigma-specific protein, Stig1
Thupl.29377520s0017	PTHR33227:SF6	PANTHER
Thupl.29377520s0017	PTHR33227	PANTHER
Thupl.29377520s0017	SignalP-noTM	SIGNALP
Thupl.29377520s0018	2.7.11.1	EC	Non-specific serine/threonine protein kinase.
Thupl.29377520s0018	PTHR24343:SF162	PANTHER
Thupl.29377520s0018	PTHR24343	PANTHER	SERINE/THREONINE KINASE
Thupl.29377520s0019	PF04885	PFAM	Stigma-specific protein, Stig1
Thupl.29377520s0019	PTHR33227:SF6	PANTHER
Thupl.29377520s0019	PTHR33227	PANTHER
Thupl.29377520s0019	SignalP-noTM	SIGNALP
Thupl.29377520s0020	2.7.1.107	EC	Diacylglycerol kinase.
Thupl.29377520s0020	PTHR13871	PANTHER	THIOREDOXIN
Thupl.29377520s0020	PTHR13871:SF43	PANTHER
Thupl.29377520s0020	PF03107	PFAM	C1 domain
Thupl.29377520s0021	PTHR45329	PANTHER
Thupl.29377520s0021	2.7.7.49	EC	RNA-directed DNA polymerase.
Thupl.29377520s0021	PF03372	PFAM	Endonuclease/Exonuclease/phosphatase family
Thupl.29377520s0022	2.7.1.107	EC	Diacylglycerol kinase.
Thupl.29377520s0022	PTHR13871	PANTHER	THIOREDOXIN
Thupl.29377520s0022	PTHR13871:SF43	PANTHER
Thupl.29377520s0022	PF03107	PFAM	C1 domain
Thupl.29377520s0023	PTHR13871:SF43	PANTHER
Thupl.29377520s0023	PF03107	PFAM	C1 domain
Thupl.29377520s0023	PTHR13871	PANTHER	THIOREDOXIN
Thupl.29377520s0023	2.7.1.107	EC	Diacylglycerol kinase.
Thupl.29377520s0024	PF14111	PFAM	Domain of unknown function (DUF4283)
Thupl.29377520s0025	PF05553	PFAM	Cotton fibre expressed protein
Thupl.29377520s0026	PF05553	PFAM	Cotton fibre expressed protein
Thupl.29377521s0001	PTHR33176:SF5	PANTHER
Thupl.29377521s0001	PTHR33176	PANTHER
Thupl.29377521s0002	PF07227	PFAM	Protein of unknown function (DUF1423)
Thupl.29377521s0002	PTHR21736	PANTHER	VERNALIZATION-INSENSITIVE PROTEIN 3
Thupl.29377521s0002	PTHR21736:SF23	PANTHER
Thupl.29377521s0003	PTHR21736	PANTHER	VERNALIZATION-INSENSITIVE PROTEIN 3
Thupl.29377521s0003	PTHR21736:SF23	PANTHER
Thupl.29377521s0003	PF16312	PFAM
Thupl.29377521s0004	PTHR43944	PANTHER
Thupl.29377521s0004	PTHR43944:SF8	PANTHER
Thupl.29377521s0004	KOG1947	KOG	Leucine rich repeat proteins, some proteins contain F-box
Thupl.29377521s0006	PTHR12444:SF2	PANTHER	SUBFAMILY NOT NAMED
Thupl.29377521s0006	PTHR12444	PANTHER	UNCHARACTERIZED
Thupl.29377521s0006	KOG1877	KOG	Putative transmembrane protein cmp44E
Thupl.29377521s0008	PTHR34798	PANTHER
Thupl.29377522s0001	2.7.12.2	EC	Mitogen-activated protein kinase kinase.
Thupl.29377522s0001	GO:0006468	GO	protein phosphorylation
Thupl.29377522s0001	GO:0005524	GO	ATP binding
Thupl.29377522s0001	PTHR24361	PANTHER	MITOGEN-ACTIVATED KINASE KINASE KINASE
Thupl.29377522s0001	PF00069	PFAM	Protein kinase domain
Thupl.29377522s0001	GO:0004672	GO	protein kinase activity
Thupl.29377522s0001	PTHR24361:SF453	PANTHER
Thupl.29377522s0001	KOG0581	KOG	Mitogen-activated protein kinase kinase (MAP2K)
Thupl.29377522s0002	PF00069	PFAM	Protein kinase domain
Thupl.29377522s0002	GO:0004672	GO	protein kinase activity
Thupl.29377522s0002	PTHR24361:SF453	PANTHER
Thupl.29377522s0002	KOG0581	KOG	Mitogen-activated protein kinase kinase (MAP2K)
Thupl.29377522s0002	2.7.12.2	EC	Mitogen-activated protein kinase kinase.
Thupl.29377522s0002	GO:0006468	GO	protein phosphorylation
Thupl.29377522s0002	GO:0005524	GO	ATP binding
Thupl.29377522s0002	PTHR24361	PANTHER	MITOGEN-ACTIVATED KINASE KINASE KINASE
Thupl.29377524s0001	PTHR21495	PANTHER	NUCLEOPORIN-RELATED
Thupl.29377524s0001	PF03018	PFAM	Dirigent-like protein
Thupl.29377524s0001	SignalP-noTM	SIGNALP
Thupl.29377524s0001	PTHR21495:SF70	PANTHER
Thupl.29377524s0002	SignalP-noTM	SIGNALP
Thupl.29377524s0003	SignalP-noTM	SIGNALP
Thupl.29377524s0004	SignalP-noTM	SIGNALP
Thupl.29377524s0005	PTHR21495	PANTHER	NUCLEOPORIN-RELATED
Thupl.29377524s0005	SignalP-noTM	SIGNALP
Thupl.29377524s0005	PF03018	PFAM	Dirigent-like protein
Thupl.29377524s0005	PTHR21495:SF40	PANTHER
Thupl.29377524s0006	PTHR21495:SF49	PANTHER
Thupl.29377524s0006	PTHR21495	PANTHER	NUCLEOPORIN-RELATED
Thupl.29377524s0006	SignalP-noTM	SIGNALP
Thupl.29377524s0006	PF03018	PFAM	Dirigent-like protein
Thupl.29377524s0007	PTHR12620:SF17	PANTHER
Thupl.29377524s0007	PTHR12620	PANTHER	U2 SNRNP AUXILIARY FACTOR, SMALL SUBUNIT
Thupl.29377524s0007	GO:0089701	GO
Thupl.29377524s0007	GO:0003723	GO	RNA binding
Thupl.29377524s0007	GO:0000398	GO	mRNA splicing, via spliceosome
Thupl.29377524s0008	PTHR21495	PANTHER	NUCLEOPORIN-RELATED
Thupl.29377524s0008	PF03018	PFAM	Dirigent-like protein
Thupl.29377524s0008	SignalP-noTM	SIGNALP
Thupl.29377524s0008	PTHR21495:SF40	PANTHER
Thupl.29377524s0009	PTHR21495:SF49	PANTHER
Thupl.29377524s0009	PTHR21495	PANTHER	NUCLEOPORIN-RELATED
Thupl.29377524s0009	SignalP-noTM	SIGNALP
Thupl.29377524s0009	PF03018	PFAM	Dirigent-like protein
Thupl.29377524s0010	PTHR21495	PANTHER	NUCLEOPORIN-RELATED
Thupl.29377524s0010	PF03018	PFAM	Dirigent-like protein
Thupl.29377524s0010	PTHR21495:SF70	PANTHER
Thupl.29377524s0010	SignalP-noTM	SIGNALP
Thupl.29377524s0011	PTHR21495	PANTHER	NUCLEOPORIN-RELATED
Thupl.29377524s0011	PTHR21495:SF70	PANTHER
Thupl.29377524s0011	SignalP-noTM	SIGNALP
Thupl.29377524s0011	PF03018	PFAM	Dirigent-like protein
Thupl.29377524s0012	PTHR21495	PANTHER	NUCLEOPORIN-RELATED
Thupl.29377524s0012	PTHR21495:SF70	PANTHER
Thupl.29377524s0012	SignalP-noTM	SIGNALP
Thupl.29377524s0012	PF03018	PFAM	Dirigent-like protein
Thupl.29377524s0013	PTHR21495	PANTHER	NUCLEOPORIN-RELATED
Thupl.29377524s0013	SignalP-noTM	SIGNALP
Thupl.29377524s0013	PTHR21495:SF70	PANTHER
Thupl.29377524s0013	PF03018	PFAM	Dirigent-like protein
Thupl.29377524s0014	PTHR21495:SF70	PANTHER
Thupl.29377524s0014	SignalP-noTM	SIGNALP
Thupl.29377524s0014	PF03018	PFAM	Dirigent-like protein
Thupl.29377524s0014	PTHR21495	PANTHER	NUCLEOPORIN-RELATED
Thupl.29377524s0015	PF03018	PFAM	Dirigent-like protein
Thupl.29377524s0015	PTHR21495:SF70	PANTHER
Thupl.29377524s0015	SignalP-noTM	SIGNALP
Thupl.29377524s0015	PTHR21495	PANTHER	NUCLEOPORIN-RELATED
Thupl.29377524s0016	PTHR21495	PANTHER	NUCLEOPORIN-RELATED
Thupl.29377524s0016	SignalP-noTM	SIGNALP
Thupl.29377524s0016	PTHR21495:SF70	PANTHER
Thupl.29377524s0016	PF03018	PFAM	Dirigent-like protein
Thupl.29377525s0001	PTHR24015	PANTHER	FAMILY NOT NAMED
Thupl.29377525s0001	PTHR24015:SF281	PANTHER
Thupl.29377525s0001	GO:0008270	GO	zinc ion binding
Thupl.29377525s0001	PF13041	PFAM	PPR repeat family
Thupl.29377525s0001	PF14432	PFAM	DYW family of nucleic acid deaminases
Thupl.29377525s0001	PF01535	PFAM	PPR repeat
Thupl.29377525s0002	PF13812	PFAM	Pentatricopeptide repeat domain
Thupl.29377525s0002	PF01535	PFAM	PPR repeat
Thupl.29377525s0002	PF13041	PFAM	PPR repeat family
Thupl.29377525s0002	PTHR24015:SF781	PANTHER
Thupl.29377525s0002	PF14432	PFAM	DYW family of nucleic acid deaminases
Thupl.29377525s0002	GO:0008270	GO	zinc ion binding
Thupl.29377525s0002	PTHR24015	PANTHER	FAMILY NOT NAMED
Thupl.29377525s0003	GO:0008270	GO	zinc ion binding
Thupl.29377525s0003	PTHR24015	PANTHER	FAMILY NOT NAMED
Thupl.29377525s0003	PTHR24015:SF1094	PANTHER
Thupl.29377525s0003	PF14432	PFAM	DYW family of nucleic acid deaminases
Thupl.29377525s0003	PF13041	PFAM	PPR repeat family
Thupl.29377525s0003	PF01535	PFAM	PPR repeat
Thupl.29377526s0002	PTHR12040	PANTHER	ANTI-SILENCING PROTEIN 1
Thupl.29377526s0002	PF04729	PFAM	ASF1 like histone chaperone
Thupl.29377526s0002	GO:0006333	GO	chromatin assembly or disassembly
Thupl.29377526s0002	K10753	KEGGORTH	histone chaperone ASF1
Thupl.29377526s0002	GO:0005634	GO	nucleus
Thupl.29377526s0002	PTHR12040:SF0	PANTHER	SUBFAMILY NOT NAMED
Thupl.29377526s0003	PF04116	PFAM	Fatty acid hydroxylase superfamily
Thupl.29377526s0003	GO:0008610	GO	lipid biosynthetic process
Thupl.29377526s0003	GO:0016491	GO	oxidoreductase activity
Thupl.29377526s0003	PF12076	PFAM	WAX2 C-terminal domain
Thupl.29377526s0003	K15404	KEGG	aldehyde decarbonylase
Thupl.29377526s0003	PTHR11863	PANTHER	STEROL DESATURASE
Thupl.29377526s0003	GO:0005506	GO	iron ion binding
Thupl.29377526s0003	GO:0055114	GO	oxidation-reduction process
Thupl.29377526s0003	PTHR11863:SF41	PANTHER
Thupl.29377527s0001	PTHR21495	PANTHER	NUCLEOPORIN-RELATED
Thupl.29377527s0001	PTHR21495:SF78	PANTHER
Thupl.29377527s0001	PF03018	PFAM	Dirigent-like protein
Thupl.29377527s0001	SignalP-noTM	SIGNALP
Thupl.29377527s0002	PF03018	PFAM	Dirigent-like protein
Thupl.29377527s0002	SignalP-noTM	SIGNALP
Thupl.29377527s0002	PTHR21495	PANTHER	NUCLEOPORIN-RELATED
Thupl.29377527s0002	PTHR21495:SF78	PANTHER
Thupl.29377527s0003	3.1.1.11	EC	Pectinesterase.
Thupl.29377527s0003	PTHR31321:SF31	PANTHER
Thupl.29377527s0003	PF01095	PFAM	Pectinesterase
Thupl.29377527s0003	GO:0042545	GO	cell wall modification
Thupl.29377527s0003	PTHR31321	PANTHER	FAMILY NOT NAMED
Thupl.29377527s0003	GO:0005618	GO	cell wall
Thupl.29377527s0003	GO:0030599	GO	pectinesterase activity
Thupl.29377527s0003	SignalP-noTM	SIGNALP
Thupl.29377527s0004	PTHR21495:SF78	PANTHER
Thupl.29377527s0004	PTHR21495	PANTHER	NUCLEOPORIN-RELATED
Thupl.29377527s0004	SignalP-TM	SIGNALP
Thupl.29377527s0004	PF03018	PFAM	Dirigent-like protein
Thupl.29377527s0005	PF03018	PFAM	Dirigent-like protein
Thupl.29377527s0005	SignalP-noTM	SIGNALP
Thupl.29377527s0005	PTHR21495	PANTHER	NUCLEOPORIN-RELATED
Thupl.29377527s0005	PTHR21495:SF78	PANTHER
Thupl.29377527s0006	PTHR21495	PANTHER	NUCLEOPORIN-RELATED
Thupl.29377527s0006	PTHR21495:SF78	PANTHER
Thupl.29377527s0006	SignalP-noTM	SIGNALP
Thupl.29377527s0006	PF03018	PFAM	Dirigent-like protein
Thupl.29377527s0007	GO:0005506	GO	iron ion binding
Thupl.29377527s0007	KOG0156	KOG	Cytochrome P450 CYP2 subfamily
Thupl.29377527s0007	GO:0055114	GO	oxidation-reduction process
Thupl.29377527s0007	PTHR24298:SF196	PANTHER
Thupl.29377527s0007	GO:0020037	GO	heme binding
Thupl.29377527s0007	GO:0016705	GO	oxidoreductase activity, acting on paired donors, with incorporation or reduction of molecular oxygen
Thupl.29377527s0007	PTHR24298	PANTHER	FAMILY NOT NAMED
Thupl.29377527s0007	PF00067	PFAM	Cytochrome P450
Thupl.29377528s0001	GO:0003950	GO	NAD+ ADP-ribosyltransferase activity
Thupl.29377528s0001	PF05406	PFAM	WGR domain
Thupl.29377528s0001	GO:0006471	GO	protein ADP-ribosylation
Thupl.29377528s0001	PF00644	PFAM	Poly(ADP-ribose) polymerase catalytic domain
Thupl.29377528s0001	2.4.2.30	EC	NAD(+) ADP-ribosyltransferase.
Thupl.29377528s0001	PTHR10459:SF96	PANTHER
Thupl.29377528s0001	K10798	KEGGORTH	poly [ADP-ribose] polymerase [EC:2.4.2.30]
Thupl.29377528s0001	KOG1037	KOG	NAD+ ADP-ribosyltransferase Parp, required for poly-ADP ribosylation of nuclear proteins
Thupl.29377528s0001	PF02877	PFAM	Poly(ADP-ribose) polymerase, regulatory domain
Thupl.29377528s0001	PTHR10459	PANTHER	DNA LIGASE
Thupl.29377528s0001	PF02037	PFAM	SAP domain
Thupl.29377528s0002	PTHR33103	PANTHER
Thupl.29377528s0002	PF05056	PFAM	Protein of unknown function (DUF674)
Thupl.29377528s0003	PTHR33103	PANTHER
Thupl.29377528s0003	PF05056	PFAM	Protein of unknown function (DUF674)
Thupl.29377529s0001	PF13812	PFAM	Pentatricopeptide repeat domain
Thupl.29377529s0001	PF01535	PFAM	PPR repeat
Thupl.29377529s0001	PTHR24015	PANTHER	FAMILY NOT NAMED
Thupl.29377529s0001	PF13041	PFAM	PPR repeat family
Thupl.29377529s0001	PTHR24015:SF308	PANTHER
Thupl.29377529s0002	K13993	KEGGORTH	HSP20 family protein
Thupl.29377529s0002	PF00011	PFAM	Hsp20/alpha crystallin family
Thupl.29377529s0002	PTHR11527:SF249	PANTHER
Thupl.29377529s0002	PTHR11527	PANTHER	SMALL HEAT-SHOCK PROTEIN (HSP20) FAMILY
Thupl.29377529s0003	K08495	KEGGORTH	golgi SNAP receptor complex member 1
Thupl.29377529s0003	GO:0016021	GO	integral to membrane
Thupl.29377529s0003	PTHR21094:SF2	PANTHER	gb def: Hypothetical 25.4 kDa protein in GUT1-RIM1 intergenic region
Thupl.29377529s0003	GO:0000139	GO	Golgi membrane
Thupl.29377529s0003	GO:0005801	GO	cis-Golgi network
Thupl.29377529s0003	KOG3208	KOG	SNARE protein GS28
Thupl.29377529s0003	GO:0006888	GO	ER to Golgi vesicle-mediated transport
Thupl.29377529s0003	PTHR21094	PANTHER	GOS-28 SNARE- RELATED
Thupl.29377529s0003	PF12352	PFAM	Snare region anchored in the vesicle membrane C-terminus
Thupl.29377529s0005	PTHR33116	PANTHER
Thupl.29377529s0008	PF03604	PFAM	DNA directed RNA polymerase, 7 kDa subunit
Thupl.29377529s0008	KOG3507	KOG	DNA-directed RNA polymerase, subunit RPB7.0
Thupl.29377529s0008	GO:0006351	GO	transcription, DNA-dependent
Thupl.29377529s0008	GO:0003677	GO	DNA binding
Thupl.29377529s0008	GO:0003899	GO	DNA-directed RNA polymerase activity
Thupl.29377529s0008	K03009	KEGGORTH	DNA-directed RNA polymerases I, II, and III subunit RPABC4
Thupl.29377529s0008	PTHR12056	PANTHER	DNA-DIRECTED RNA POLYMERASES I, II, AND III
Thupl.29377529s0009	PF00125	PFAM	Core histone H2A/H2B/H3/H4
Thupl.29377529s0009	GO:0000786	GO	nucleosome
Thupl.29377529s0009	K11253	KEGGORTH	histone H3
Thupl.29377529s0009	GO:0003677	GO	DNA binding
Thupl.29377529s0009	PTHR11426	PANTHER	HISTONE H3
Thupl.29377529s0009	KOG1745	KOG	Histones H3 and H4
Thupl.29377529s0009	PTHR11426:SF163	PANTHER
Thupl.29377529s0010	PTHR31989:SF3	PANTHER
Thupl.29377529s0010	PF02365	PFAM	No apical meristem (NAM) protein
Thupl.29377529s0010	PTHR31989	PANTHER	FAMILY NOT NAMED
Thupl.29377529s0010	GO:0003677	GO	DNA binding
Thupl.29377529s0010	GO:0006355	GO	regulation of transcription, DNA-dependent
Thupl.29377529s0012	GO:0030173	GO	integral to Golgi membrane
Thupl.29377529s0012	PTHR14043:SF2	PANTHER	CASP
Thupl.29377529s0012	PF08172	PFAM	CASP C terminal
Thupl.29377529s0012	GO:0006891	GO	intra-Golgi vesicle-mediated transport
Thupl.29377529s0012	KOG0963	KOG	Transcription factor/CCAAT displacement protein CDP1
Thupl.29377529s0012	K09313	KEGGORTH	homeobox protein cut-like
Thupl.29377529s0012	PTHR14043	PANTHER	CCAAT DISPLACEMENT PROTEIN-RELATED
Thupl.29377529s0014	PTHR11426	PANTHER	HISTONE H3
Thupl.29377529s0014	KOG1745	KOG	Histones H3 and H4
Thupl.29377529s0014	PTHR11426:SF163	PANTHER
Thupl.29377529s0014	PF00125	PFAM	Core histone H2A/H2B/H3/H4
Thupl.29377529s0014	K11253	KEGGORTH	histone H3
Thupl.29377529s0014	GO:0003677	GO	DNA binding
Thupl.29377529s0014	GO:0000786	GO	nucleosome
Thupl.29377529s0015	PTHR11426	PANTHER	HISTONE H3
Thupl.29377529s0015	PTHR11426:SF163	PANTHER
Thupl.29377529s0015	KOG1745	KOG	Histones H3 and H4
Thupl.29377529s0015	PF00125	PFAM	Core histone H2A/H2B/H3/H4
Thupl.29377529s0015	K11253	KEGGORTH	histone H3
Thupl.29377529s0015	GO:0003677	GO	DNA binding
Thupl.29377529s0015	GO:0000786	GO	nucleosome
Thupl.29377529s0016	3.1.1.1	EC	Carboxylesterase.
Thupl.29377529s0016	KOG1454	KOG	Predicted hydrolase/acyltransferase (alpha/beta hydrolase superfamily)
Thupl.29377529s0016	PTHR10992:SF992	PANTHER
Thupl.29377529s0016	PTHR10992	PANTHER	ALPHA/BETA HYDROLASE FOLD-CONTAINING PROTEIN
Thupl.29377529s0016	PF12697	PFAM	Alpha/beta hydrolase family
Thupl.29377529s0017	PF00685	PFAM	Sulfotransferase domain
Thupl.29377529s0017	PTHR32175	PANTHER	FAMILY NOT NAMED
Thupl.29377529s0017	GO:0008146	GO	sulfotransferase activity
Thupl.29377529s0017	PTHR32175:SF0	PANTHER	SUBFAMILY NOT NAMED
Thupl.29377529s0018	SignalP-noTM	SIGNALP
Thupl.29377529s0019	SignalP-noTM	SIGNALP
Thupl.29377529s0020	2.7.7.7	EC	DNA-directed DNA polymerase.
Thupl.29377529s0020	PTHR44369:SF2	PANTHER
Thupl.29377529s0020	PTHR44369	PANTHER
Thupl.29377529s0021	PTHR31374	PANTHER	FAMILY NOT NAMED
Thupl.29377529s0021	PF02519	PFAM	Auxin responsive protein
Thupl.29377529s0021	PTHR31374:SF29	PANTHER
Thupl.29377529s0021	GO:0009733	GO	response to auxin stimulus
Thupl.29377529s0022	PTHR31374	PANTHER	FAMILY NOT NAMED
Thupl.29377529s0022	PF02519	PFAM	Auxin responsive protein
Thupl.29377529s0022	GO:0009733	GO	response to auxin stimulus
Thupl.29377529s0023	PF12776	PFAM	Myb/SANT-like DNA-binding domain
Thupl.29377529s0023	PTHR31704	PANTHER	FAMILY NOT NAMED
Thupl.29377529s0025	PTHR31374:SF56	PANTHER
Thupl.29377529s0025	K14488	KEGGORTH	SAUR family protein
Thupl.29377529s0025	PF02519	PFAM	Auxin responsive protein
Thupl.29377529s0025	PTHR31374	PANTHER	FAMILY NOT NAMED
Thupl.29377529s0025	GO:0009733	GO	response to auxin stimulus
Thupl.29377529s0026	GO:0009733	GO	response to auxin stimulus
Thupl.29377529s0026	PTHR31374:SF29	PANTHER
Thupl.29377529s0026	PF02519	PFAM	Auxin responsive protein
Thupl.29377529s0026	PTHR31374	PANTHER	FAMILY NOT NAMED
Thupl.29377529s0026	K14488	KEGGORTH	SAUR family protein
Thupl.29377529s0027	PF02519	PFAM	Auxin responsive protein
Thupl.29377529s0027	PTHR31374	PANTHER	FAMILY NOT NAMED
Thupl.29377529s0027	GO:0009733	GO	response to auxin stimulus
Thupl.29377529s0027	PTHR31374:SF56	PANTHER
Thupl.29377529s0028	GO:0009733	GO	response to auxin stimulus
Thupl.29377529s0028	PTHR31374:SF29	PANTHER
Thupl.29377529s0028	PTHR31374	PANTHER	FAMILY NOT NAMED
Thupl.29377529s0028	PF02519	PFAM	Auxin responsive protein
Thupl.29377529s0029	PF14543	PFAM	Xylanase inhibitor N-terminal
Thupl.29377529s0029	PTHR13683	PANTHER	ASPARTYL PROTEASES
Thupl.29377529s0029	3.4.23.12	EC	Nepenthesin.
Thupl.29377529s0029	GO:0006508	GO	proteolysis
Thupl.29377529s0029	GO:0004190	GO	aspartic-type endopeptidase activity
Thupl.29377529s0029	SignalP-noTM	SIGNALP
Thupl.29377529s0029	KOG1339	KOG	Aspartyl protease
Thupl.29377529s0029	PF14541	PFAM	Xylanase inhibitor C-terminal
Thupl.29377529s0029	PTHR13683:SF223	PANTHER
Thupl.29377531s0002	1.1.1.54	EC	Allyl-alcohol dehydrogenase.
Thupl.29377531s0002	KOG1196	KOG	Predicted NAD-dependent oxidoreductase
Thupl.29377531s0002	PF00107	PFAM	Zinc-binding dehydrogenase
Thupl.29377531s0002	PTHR43205	PANTHER
Thupl.29377531s0002	PF16884	PFAM
Thupl.29377531s0002	PTHR43205:SF8	PANTHER
Thupl.29377531s0002	GO:0055114	GO	oxidation-reduction process
Thupl.29377531s0005	GO:0005741	GO	mitochondrial outer membrane
Thupl.29377531s0005	PTHR11743	PANTHER	VOLTAGE-DEPENDENT ANION-SELECTIVE CHANNEL
Thupl.29377531s0005	PTHR11743:SF31	PANTHER
Thupl.29377531s0005	GO:0055085	GO	transmembrane transport
Thupl.29377531s0005	PF01459	PFAM	Eukaryotic porin
Thupl.29377531s0005	KOG3126	KOG	Porin/voltage-dependent anion-selective channel protein
Thupl.29377531s0006	PTHR12542	PANTHER	EXOCYST COMPLEX PROTEIN EXO70
Thupl.29377531s0006	PF03081	PFAM	Exo70 exocyst complex subunit
Thupl.29377531s0006	KOG2344	KOG	Exocyst component protein and related proteins
Thupl.29377531s0006	GO:0006887	GO	exocytosis
Thupl.29377531s0006	GO:0000145	GO	exocyst
Thupl.29377531s0007	KOG0737	KOG	AAA+-type ATPase
Thupl.29377531s0007	PF00004	PFAM	ATPase family associated with various cellular activities (AAA)
Thupl.29377531s0007	GO:0005524	GO	ATP binding
Thupl.29377531s0007	PTHR23073:SF37	PANTHER
Thupl.29377531s0007	3.6.4.6	EC	Vesicle-fusing ATPase.
Thupl.29377531s0007	PTHR23073	PANTHER	26S PROTEASE REGULATORY SUBUNIT
Thupl.29377531s0008	PTHR12981	PANTHER	ZINC FINGER PROTEIN-LIKE 1
Thupl.29377531s0009	GO:0005975	GO	carbohydrate metabolic process
Thupl.29377531s0009	3.2.1.21	EC	Beta-glucosidase.
Thupl.29377531s0009	GO:0004553	GO	hydrolase activity, hydrolyzing O-glycosyl compounds
Thupl.29377531s0009	PTHR10353	PANTHER	GLYCOSYL HYDROLASE
Thupl.29377531s0009	KOG0626	KOG	Beta-glucosidase, lactase phlorizinhydrolase, and related proteins
Thupl.29377531s0009	PF00232	PFAM	Glycosyl hydrolase family 1
Thupl.29377531s0010	K09422	KEGGORTH	myb proto-oncogene protein, plant
Thupl.29377531s0010	PTHR10641:SF567	PANTHER
Thupl.29377531s0010	KOG0048	KOG	Transcription factor, Myb superfamily
Thupl.29377531s0010	PF00249	PFAM	Myb-like DNA-binding domain
Thupl.29377531s0010	PTHR10641	PANTHER	MYB-LIKE DNA-BINDING PROTEIN MYB
Thupl.29377531s0011	PTHR43200:SF4	PANTHER
Thupl.29377531s0011	3.1.3.7	EC	3'(2'),5'-bisphosphate nucleotidase.
Thupl.29377531s0011	PTHR43200	PANTHER
Thupl.29377531s0011	KOG1528	KOG	Salt-sensitive 3'-phosphoadenosine-5'-phosphatase HAL2/SAL1
Thupl.29377531s0011	PF00459	PFAM	Inositol monophosphatase family
Thupl.29377531s0011	K01082	KEGGORTH	3'(2'), 5'-bisphosphate nucleotidase [EC:3.1.3.7]
Thupl.29377531s0011	GO:0046854	GO	phosphatidylinositol phosphorylation
Thupl.29377532s0001	PTHR13780	PANTHER	AMP-ACTIVATED PROTEIN KINASE, GAMMA REGULATORY SUBUNIT
Thupl.29377532s0001	PF00571	PFAM	CBS domain
Thupl.29377532s0001	KOG1764	KOG	5'-AMP-activated protein kinase, gamma subunit
Thupl.29377532s0001	PTHR13780:SF51	PANTHER
Thupl.29377532s0002	PF04937	PFAM	Protein of unknown function (DUF 659)
Thupl.29377532s0002	PTHR32166	PANTHER	FAMILY NOT NAMED
Thupl.29377532s0003	GO:0008289	GO	lipid binding
Thupl.29377532s0003	K09338	KEGGORTH	homeobox-leucine zipper protein
Thupl.29377532s0003	PTHR24326	PANTHER	FAMILY NOT NAMED
Thupl.29377532s0003	GO:0003677	GO	DNA binding
Thupl.29377532s0003	PTHR24326:SF487	PANTHER
Thupl.29377532s0003	PF01852	PFAM	START domain
Thupl.29377532s0003	PF00046	PFAM	Homeobox domain
Thupl.29377533s0001	2.7.13.3	EC	Histidine kinase.
Thupl.29377533s0002	PF02900	PFAM	Catalytic LigB subunit of aromatic ring-opening dioxygenase
Thupl.29377533s0002	GO:0008198	GO	ferrous iron binding
Thupl.29377533s0002	K15777	KEGG	4,5-DOPA dioxygenase extradiol
Thupl.29377533s0002	GO:0006725	GO	cellular aromatic compound metabolic process
Thupl.29377533s0002	PTHR30096	PANTHER	UNCHARACTERIZED
Thupl.29377533s0002	GO:0016491	GO	oxidoreductase activity
Thupl.29377533s0002	PTHR30096:SF7	PANTHER
Thupl.29377533s0002	1.13.11.29	EC	Stizolobate synthase.
Thupl.29377533s0003	K15777	KEGG	4,5-DOPA dioxygenase extradiol
Thupl.29377533s0003	PF02900	PFAM	Catalytic LigB subunit of aromatic ring-opening dioxygenase
Thupl.29377533s0003	GO:0008198	GO	ferrous iron binding
Thupl.29377533s0003	GO:0006725	GO	cellular aromatic compound metabolic process
Thupl.29377533s0003	PTHR30096:SF7	PANTHER
Thupl.29377533s0003	1.13.11.29	EC	Stizolobate synthase.
Thupl.29377533s0003	GO:0016491	GO	oxidoreductase activity
Thupl.29377533s0003	PTHR30096	PANTHER	UNCHARACTERIZED
Thupl.29377533s0004	PTHR30096	PANTHER	UNCHARACTERIZED
Thupl.29377533s0004	GO:0016491	GO	oxidoreductase activity
Thupl.29377533s0004	1.13.11.29	EC	Stizolobate synthase.
Thupl.29377533s0004	PTHR30096:SF7	PANTHER
Thupl.29377533s0004	GO:0006725	GO	cellular aromatic compound metabolic process
Thupl.29377533s0004	GO:0008198	GO	ferrous iron binding
Thupl.29377533s0004	PF02900	PFAM	Catalytic LigB subunit of aromatic ring-opening dioxygenase
Thupl.29377533s0004	K15777	KEGG	4,5-DOPA dioxygenase extradiol
Thupl.29377533s0005	K10400	KEGGORTH	kinesin family member 15
Thupl.29377533s0005	GO:0005524	GO	ATP binding
Thupl.29377533s0005	PF00225	PFAM	Kinesin motor domain
Thupl.29377533s0005	PTHR24115:SF598	PANTHER
Thupl.29377533s0005	KOG4280	KOG	Kinesin-like protein
Thupl.29377533s0005	PTHR24115	PANTHER	FAMILY NOT NAMED
Thupl.29377533s0005	GO:0003777	GO	microtubule motor activity
Thupl.29377533s0005	3.6.4.4	EC	Plus-end-directed kinesin ATPase.
Thupl.29377533s0005	GO:0008017	GO	microtubule binding
Thupl.29377533s0005	GO:0007018	GO	microtubule-based movement
Thupl.29377534s0002	GO:0043531	GO	ADP binding
Thupl.29377534s0002	PTHR23155	PANTHER	LEUCINE-RICH REPEAT-CONTAINING PROTEIN
Thupl.29377534s0002	PF00931	PFAM	NB-ARC domain
Thupl.29377534s0003	PTHR32295:SF42	PANTHER
Thupl.29377534s0003	PTHR32295	PANTHER	FAMILY NOT NAMED
Thupl.29377534s0003	PF00612	PFAM	IQ calmodulin-binding motif
Thupl.29377534s0003	GO:0005515	GO	protein binding
Thupl.29377534s0006	PTHR33977	PANTHER
Thupl.29377534s0006	PF10551	PFAM	MULE transposase domain
Thupl.29377534s0007	PTHR10182	PANTHER	CALCIUM-BINDING PROTEIN 39-RELATED
Thupl.29377534s0007	K08272	KEGGORTH	calcium binding protein 39
Thupl.29377534s0007	PTHR10182:SF15	PANTHER
Thupl.29377534s0007	KOG1566	KOG	Conserved protein Mo25
Thupl.29377534s0007	PF08569	PFAM	Mo25-like
Thupl.29377534s0008	PTHR34365:SF3	PANTHER
Thupl.29377534s0008	PTHR34365	PANTHER
Thupl.29377534s0008	PF07173	PFAM	Protein of unknown function (DUF1399)
Thupl.29377534s0009	SignalP-noTM	SIGNALP
Thupl.29377534s0009	PTHR13593	PANTHER	UNCHARACTERIZED
Thupl.29377534s0009	PTHR13593:SF31	PANTHER
Thupl.29377534s0010	PF04937	PFAM	Protein of unknown function (DUF 659)
Thupl.29377534s0010	PTHR32166	PANTHER	FAMILY NOT NAMED
Thupl.29377534s0011	KOG0342	KOG	ATP-dependent RNA helicase pitchoune
Thupl.29377534s0011	GO:0003676	GO	nucleic acid binding
Thupl.29377534s0011	GO:0005524	GO	ATP binding
Thupl.29377534s0011	PTHR24031:SF305	PANTHER
Thupl.29377534s0011	PTHR24031	PANTHER	FAMILY NOT NAMED
Thupl.29377534s0011	PF13959	PFAM	Domain of unknown function (DUF4217)
Thupl.29377534s0011	K13179	KEGGORTH	ATP-dependent RNA helicase DDX18/HAS1 [EC:3.6.4.13]
Thupl.29377534s0011	PF00271	PFAM	Helicase conserved C-terminal domain
Thupl.29377534s0011	PF00270	PFAM	DEAD/DEAH box helicase
Thupl.29377534s0011	3.6.4.13	EC	RNA helicase.
Thupl.29377534s0013	1.3.1.21	EC	7-dehydrocholesterol reductase.
Thupl.29377534s0013	K00213	KEGGORTH	7-dehydrocholesterol reductase [EC:1.3.1.21]
Thupl.29377534s0013	PTHR21257	PANTHER	STEROL REDUCTASE/LAMIN B RECEPTOR
Thupl.29377534s0013	KOG1435	KOG	Sterol reductase/lamin B receptor
Thupl.29377534s0013	PTHR21257:SF38	PANTHER
Thupl.29377534s0013	GO:0016020	GO	membrane
Thupl.29377534s0013	PF01222	PFAM	Ergosterol biosynthesis ERG4/ERG24 family
Thupl.29377534s0014	PF14492	PFAM	Elongation Factor G, domain II
Thupl.29377534s0014	GO:0005525	GO	GTP binding
Thupl.29377534s0014	PF00679	PFAM	Elongation factor G C-terminus
Thupl.29377534s0014	GO:0003924	GO	GTPase activity
Thupl.29377534s0014	PF03144	PFAM	Elongation factor Tu domain 2
Thupl.29377534s0014	KOG0465	KOG	Mitochondrial elongation factor
Thupl.29377534s0014	PTHR43261	PANTHER
Thupl.29377534s0014	PF00009	PFAM	Elongation factor Tu GTP binding domain
Thupl.29377534s0014	K02355	KEGGORTH	elongation factor EF-G [EC:3.6.5.3]
Thupl.29377534s0014	PF03764	PFAM	Elongation factor G, domain IV
Thupl.29377534s0015	PTHR34291	PANTHER
Thupl.29377534s0016	PTHR34291	PANTHER
Thupl.29377534s0018	PTHR11373	PANTHER	SAM DOMAIN AND HD DOMAIN-CONTAINING PROTEIN-RELATED
Thupl.29377534s0018	PF01966	PFAM	HD domain
Thupl.29377534s0018	PTHR11373:SF4	PANTHER	PHOSPHOHYDROLASE-RELATED
Thupl.29377534s0018	KOG2681	KOG	Metal-dependent phosphohydrolase
Thupl.29377534s0019	GO:0003677	GO	DNA binding
Thupl.29377534s0019	PTHR32166	PANTHER	FAMILY NOT NAMED
Thupl.29377534s0019	PF05699	PFAM	hAT family C-terminal dimerisation region
Thupl.29377534s0019	GO:0046983	GO	protein dimerization activity
Thupl.29377534s0019	PF02892	PFAM	BED zinc finger
Thupl.29377534s0019	PF04937	PFAM	Protein of unknown function (DUF 659)
Thupl.29377534s0020	PF02309	PFAM	AUX/IAA family
Thupl.29377534s0020	PTHR31734	PANTHER	FAMILY NOT NAMED
Thupl.29377534s0020	PTHR31734:SF18	PANTHER
Thupl.29377534s0020	GO:0005634	GO	nucleus
Thupl.29377534s0020	GO:0006355	GO	regulation of transcription, DNA-dependent
Thupl.29377534s0022	2.4.1.271	EC	Crocetin glucosyltransferase.
Thupl.29377534s0022	GO:0008152	GO	metabolic process
Thupl.29377534s0022	GO:0016758	GO	transferase activity, transferring hexosyl groups
Thupl.29377534s0022	PTHR11926	PANTHER	GLUCOSYL/GLUCURONOSYL TRANSFERASES
Thupl.29377534s0022	KOG1192	KOG	UDP-glucuronosyl and UDP-glucosyl transferase
Thupl.29377534s0022	PF00201	PFAM	UDP-glucoronosyl and UDP-glucosyl transferase
Thupl.29377534s0022	PTHR11926:SF524	PANTHER
Thupl.29377534s0022	K12338	KEGGORTH	anthocyanin 5-O-glucosyltransferase [EC:2.4.1.-]
Thupl.29377534s0023	GO:0008152	GO	metabolic process
Thupl.29377534s0023	GO:0016758	GO	transferase activity, transferring hexosyl groups
Thupl.29377534s0023	KOG1192	KOG	UDP-glucuronosyl and UDP-glucosyl transferase
Thupl.29377534s0023	PTHR11926	PANTHER	GLUCOSYL/GLUCURONOSYL TRANSFERASES
Thupl.29377534s0023	PF00201	PFAM	UDP-glucoronosyl and UDP-glucosyl transferase
Thupl.29377534s0023	PTHR11926:SF524	PANTHER
Thupl.29377534s0023	2.4.1.177	EC	Cinnamate beta-D-glucosyltransferase.
Thupl.29377534s0024	PF00201	PFAM	UDP-glucoronosyl and UDP-glucosyl transferase
Thupl.29377534s0024	K12338	KEGGORTH	anthocyanin 5-O-glucosyltransferase [EC:2.4.1.-]
Thupl.29377534s0024	PTHR11926:SF524	PANTHER
Thupl.29377534s0024	2.4.1.271	EC	Crocetin glucosyltransferase.
Thupl.29377534s0024	GO:0008152	GO	metabolic process
Thupl.29377534s0024	GO:0016758	GO	transferase activity, transferring hexosyl groups
Thupl.29377534s0024	KOG1192	KOG	UDP-glucuronosyl and UDP-glucosyl transferase
Thupl.29377534s0024	PTHR11926	PANTHER	GLUCOSYL/GLUCURONOSYL TRANSFERASES
Thupl.29377534s0025	GO:0016758	GO	transferase activity, transferring hexosyl groups
Thupl.29377534s0025	GO:0008152	GO	metabolic process
Thupl.29377534s0025	KOG1192	KOG	UDP-glucuronosyl and UDP-glucosyl transferase
Thupl.29377534s0025	2.4.1.126	EC	Hydroxycinnamate 4-beta-glucosyltransferase.
Thupl.29377534s0025	PTHR11926	PANTHER	GLUCOSYL/GLUCURONOSYL TRANSFERASES
Thupl.29377534s0025	PF00201	PFAM	UDP-glucoronosyl and UDP-glucosyl transferase
Thupl.29377534s0025	PTHR11926:SF524	PANTHER
Thupl.29377534s0026	2.7.11.1	EC	Non-specific serine/threonine protein kinase.
Thupl.29377534s0026	PTHR27000:SF185	PANTHER
Thupl.29377534s0026	PTHR27000	PANTHER
Thupl.29377534s0027	PF01138	PFAM	3' exoribonuclease family, domain 1
Thupl.29377534s0027	KOG1068	KOG	Exosomal 3'-5' exoribonuclease complex, subunit Rrp41 and related exoribonucleases
Thupl.29377534s0027	PF03725	PFAM	3' exoribonuclease family, domain 2
Thupl.29377534s0027	PTHR11953:SF0	PANTHER	SUBFAMILY NOT NAMED
Thupl.29377534s0027	PTHR11953	PANTHER	RIBONUCLEASE PH RELATED
Thupl.29377534s0027	K11600	KEGGORTH	exosome complex component RRP41
Thupl.29377535s0001	1.14.11.27	EC	[Histone H3]-lysine-36 demethylase.
Thupl.29377535s0001	PF02373	PFAM	JmjC domain, hydroxylase
Thupl.29377535s0001	PTHR10694	PANTHER	JUMONJI DOMAIN CONTAINING PROTEIN
Thupl.29377535s0001	PF02375	PFAM	jmjN domain
Thupl.29377535s0001	PTHR10694:SF38	PANTHER
Thupl.29377535s0003	PF05920	PFAM	Homeobox KN domain
Thupl.29377535s0003	GO:0006355	GO	regulation of transcription, DNA-dependent
Thupl.29377535s0003	GO:0003677	GO	DNA binding
Thupl.29377535s0003	PTHR11850	PANTHER	HOMEOBOX PROTEIN TRANSCRIPTION FACTORS
Thupl.29377535s0003	KOG0773	KOG	Transcription factor MEIS1 and related HOX domain proteins
Thupl.29377535s0003	PF07526	PFAM	Associated with HOX
Thupl.29377535s0003	PTHR11850:SF136	PANTHER
Thupl.29377535s0004	PTHR27001:SF134	PANTHER
Thupl.29377535s0004	GO:0005524	GO	ATP binding
Thupl.29377535s0004	GO:0006468	GO	protein phosphorylation
Thupl.29377535s0004	K04733	KEGGORTH	interleukin-1 receptor-associated kinase 4 [EC:2.7.11.1]
Thupl.29377535s0004	GO:0004672	GO	protein kinase activity
Thupl.29377535s0004	PTHR27001	PANTHER
Thupl.29377535s0004	2.7.11.1	EC	Non-specific serine/threonine protein kinase.
Thupl.29377535s0004	PF07714	PFAM	Protein tyrosine kinase
Thupl.29377535s0004	KOG1187	KOG	Serine/threonine protein kinase
Thupl.29377535s0004	PF00069	PFAM	Protein kinase domain
Thupl.29377535s0005	GO:0006468	GO	protein phosphorylation
Thupl.29377535s0005	K04733	KEGGORTH	interleukin-1 receptor-associated kinase 4 [EC:2.7.11.1]
Thupl.29377535s0005	PTHR27001:SF134	PANTHER
Thupl.29377535s0005	GO:0005524	GO	ATP binding
Thupl.29377535s0005	KOG1187	KOG	Serine/threonine protein kinase
Thupl.29377535s0005	PF00069	PFAM	Protein kinase domain
Thupl.29377535s0005	PTHR27001	PANTHER
Thupl.29377535s0005	GO:0004672	GO	protein kinase activity
Thupl.29377535s0005	2.7.11.1	EC	Non-specific serine/threonine protein kinase.
Thupl.29377535s0006	PTHR31964	PANTHER	FAMILY NOT NAMED
Thupl.29377535s0006	PTHR31964:SF65	PANTHER
Thupl.29377535s0006	PF00582	PFAM	Universal stress protein family
Thupl.29377535s0006	GO:0006950	GO	response to stress
Thupl.29377535s0007	1.1.3.9	EC	Galactose oxidase.
Thupl.29377535s0007	PTHR32208	PANTHER	FAMILY NOT NAMED
Thupl.29377535s0007	PTHR32208:SF21	PANTHER
Thupl.29377535s0007	PF09118	PFAM	Domain of unknown function (DUF1929)
Thupl.29377535s0007	PF07250	PFAM	Glyoxal oxidase N-terminus
Thupl.29377535s0007	SignalP-noTM	SIGNALP
Thupl.29377535s0008	GO:0006812	GO	cation transport
Thupl.29377535s0008	K14689	KEGGORTH
Thupl.29377535s0008	GO:0055085	GO	transmembrane transport
Thupl.29377535s0008	GO:0008324	GO	cation transmembrane transporter activity
Thupl.29377535s0008	PTHR11562	PANTHER	CATION EFFLUX PROTEIN/ ZINC TRANSPORTER
Thupl.29377535s0008	GO:0016021	GO	integral to membrane
Thupl.29377535s0008	PTHR11562:SF80	PANTHER
Thupl.29377535s0008	PF01545	PFAM	Cation efflux family
Thupl.29377535s0010	SignalP-TM	SIGNALP
Thupl.29377535s0011	PTHR43039	PANTHER
Thupl.29377535s0011	SignalP-noTM	SIGNALP
Thupl.29377535s0011	PTHR43039:SF4	PANTHER
Thupl.29377535s0011	PF00561	PFAM	alpha/beta hydrolase fold
Thupl.29377535s0011	KOG1454	KOG	Predicted hydrolase/acyltransferase (alpha/beta hydrolase superfamily)
Thupl.29377535s0012	KOG1454	KOG	Predicted hydrolase/acyltransferase (alpha/beta hydrolase superfamily)
Thupl.29377535s0012	PF12697	PFAM	Alpha/beta hydrolase family
Thupl.29377535s0012	PTHR43039	PANTHER
Thupl.29377535s0012	SignalP-noTM	SIGNALP
Thupl.29377535s0012	PTHR43039:SF4	PANTHER
Thupl.29377537s0001	PTHR31071	PANTHER	FAMILY NOT NAMED
Thupl.29377537s0001	PTHR31071:SF2	PANTHER
Thupl.29377537s0002	PF00076	PFAM	RNA recognition motif. (a.k.a. RRM, RBD, or RNP domain)
Thupl.29377537s0002	K13161	KEGGORTH	heterogeneous nuclear ribonucleoprotein R
Thupl.29377537s0002	KOG0117	KOG	Heterogeneous nuclear ribonucleoprotein R (RRM superfamily)
Thupl.29377537s0002	GO:0003676	GO	nucleic acid binding
Thupl.29377537s0002	PTHR44308	PANTHER
Thupl.29377537s0003	KOG2572	KOG	Ribosome biogenesis protein - Nop58p/Nop5p
Thupl.29377537s0003	PTHR10894	PANTHER	NUCLEOLAR PROTEIN 5 (NUCLEOLAR PROTEIN NOP5)(NOP58)
Thupl.29377537s0003	PF08156	PFAM	NOP5NT (NUC127) domain
Thupl.29377537s0003	PTHR10894:SF1	PANTHER	NUCLEOLAR PROTEIN NOP56-RELATED
Thupl.29377537s0003	PF01798	PFAM	Putative snoRNA binding domain
Thupl.29377537s0003	K14565	KEGGORTH	nucleolar protein 58
Thupl.29377537s0004	GO:0005515	GO	protein binding
Thupl.29377537s0004	PTHR27000	PANTHER
Thupl.29377537s0004	PF13855	PFAM	Leucine rich repeat
Thupl.29377537s0004	2.7.11.1	EC	Non-specific serine/threonine protein kinase.
Thupl.29377537s0005	PTHR33674:SF5	PANTHER
Thupl.29377537s0005	PTHR33674	PANTHER
Thupl.29377537s0007	GO:0009055	GO	electron carrier activity
Thupl.29377537s0007	PF00462	PFAM	Glutaredoxin
Thupl.29377537s0007	K17479	KEGGORTH
Thupl.29377537s0007	GO:0015035	GO	protein disulfide oxidoreductase activity
Thupl.29377537s0007	PTHR10168:SF79	PANTHER
Thupl.29377537s0007	PTHR10168	PANTHER	GLUTAREDOXIN
Thupl.29377537s0007	GO:0045454	GO	cell redox homeostasis
Thupl.29377537s0009	SignalP-noTM	SIGNALP
Thupl.29377537s0009	PTHR11306:SF27	PANTHER
Thupl.29377537s0009	KOG4680	KOG	Uncharacterized conserved protein, contains ML domain
Thupl.29377537s0009	PF02221	PFAM	ML domain
Thupl.29377537s0009	PTHR11306	PANTHER	NIEMANN PICK TYPE C2 PROTEIN NPC2-RELATED
Thupl.29377537s0010	PF00011	PFAM	Hsp20/alpha crystallin family
Thupl.29377537s0010	KOG0710	KOG	Molecular chaperone (small heat-shock protein Hsp26/Hsp42)
Thupl.29377537s0010	PTHR11527	PANTHER	SMALL HEAT-SHOCK PROTEIN (HSP20) FAMILY
Thupl.29377537s0010	PTHR11527:SF249	PANTHER
Thupl.29377537s0011	PTHR11527	PANTHER	SMALL HEAT-SHOCK PROTEIN (HSP20) FAMILY
Thupl.29377537s0011	PTHR11527:SF249	PANTHER
Thupl.29377537s0011	PF00011	PFAM	Hsp20/alpha crystallin family
Thupl.29377537s0013	PTHR21712	PANTHER	UNCHARACTERIZED
Thupl.29377537s0013	PTHR21712:SF35	PANTHER
Thupl.29377537s0013	PF00498	PFAM	FHA domain
Thupl.29377537s0013	GO:0005515	GO	protein binding
Thupl.29377537s0014	PTHR21712	PANTHER	UNCHARACTERIZED
Thupl.29377537s0014	PTHR21712:SF35	PANTHER
Thupl.29377537s0015	PTHR21712	PANTHER	UNCHARACTERIZED
Thupl.29377537s0015	PTHR21712:SF35	PANTHER
Thupl.29377537s0015	PF00498	PFAM	FHA domain
Thupl.29377537s0015	GO:0005515	GO	protein binding
Thupl.29377537s0016	PF00498	PFAM	FHA domain
Thupl.29377537s0016	PTHR21712:SF35	PANTHER
Thupl.29377537s0016	PTHR21712	PANTHER	UNCHARACTERIZED
Thupl.29377537s0016	GO:0005515	GO	protein binding
Thupl.29377537s0017	PTHR31282	PANTHER	FAMILY NOT NAMED
Thupl.29377537s0017	PF10533	PFAM	Plant zinc cluster domain
Thupl.29377537s0017	PTHR31282:SF12	PANTHER
Thupl.29377537s0017	PF03106	PFAM	WRKY DNA -binding domain
Thupl.29377537s0017	GO:0003700	GO	sequence-specific DNA binding transcription factor activity
Thupl.29377537s0017	GO:0043565	GO	sequence-specific DNA binding
Thupl.29377537s0017	GO:0006355	GO	regulation of transcription, DNA-dependent
Thupl.29377537s0018	PF12854	PFAM	PPR repeat
Thupl.29377537s0018	PF01535	PFAM	PPR repeat
Thupl.29377537s0018	PTHR24015:SF154	PANTHER	SUBFAMILY NOT NAMED
Thupl.29377537s0018	PF13041	PFAM	PPR repeat family
Thupl.29377537s0018	PF14432	PFAM	DYW family of nucleic acid deaminases
Thupl.29377537s0018	PTHR24015	PANTHER	FAMILY NOT NAMED
Thupl.29377537s0018	GO:0008270	GO	zinc ion binding
Thupl.29377537s0019	K06125	KEGGORTH	4-hydroxybenzoate hexaprenyltransferase [EC:2.5.1.-]
Thupl.29377537s0019	PTHR11048:SF28	PANTHER
Thupl.29377537s0019	PTHR11048	PANTHER	PRENYLTRANSFERASES
Thupl.29377537s0019	GO:0016765	GO	transferase activity, transferring alkyl or aryl (other than methyl) groups
Thupl.29377537s0019	2.5.1.39	EC	4-hydroxybenzoate polyprenyltransferase.
Thupl.29377537s0019	PF01040	PFAM	UbiA prenyltransferase family
Thupl.29377537s0019	GO:0016021	GO	integral to membrane
Thupl.29377537s0019	KOG1381	KOG	Para-hydroxybenzoate-polyprenyl transferase
Thupl.29377537s0021	K15133	KEGGORTH
Thupl.29377537s0021	GO:0001104	GO	RNA polymerase II transcription cofactor activity
Thupl.29377537s0021	PTHR13114	PANTHER	TRANSCRIPTIONAL CO-ACTIVATOR CRSP77-RELATED
Thupl.29377537s0021	PF10156	PFAM	Subunit 17 of Mediator complex
Thupl.29377537s0021	GO:0016592	GO	mediator complex
Thupl.29377537s0021	GO:0006357	GO	regulation of transcription from RNA polymerase II promoter
Thupl.29377538s0001	PTHR35500	PANTHER
Thupl.29377538s0004	PTHR24015	PANTHER	FAMILY NOT NAMED
Thupl.29377538s0004	PF13041	PFAM	PPR repeat family
Thupl.29377538s0004	PF17177	PFAM
Thupl.29377538s0004	PF13812	PFAM	Pentatricopeptide repeat domain
Thupl.29377538s0004	PTHR24015:SF969	PANTHER
Thupl.29377538s0005	PTHR24298	PANTHER	FAMILY NOT NAMED
Thupl.29377538s0005	PF00067	PFAM	Cytochrome P450
Thupl.29377538s0005	1.14.13.152	EC	Geraniol 8-hydroxylase.
Thupl.29377538s0005	GO:0005506	GO	iron ion binding
Thupl.29377538s0005	KOG0156	KOG	Cytochrome P450 CYP2 subfamily
Thupl.29377538s0005	GO:0055114	GO	oxidation-reduction process
Thupl.29377538s0005	PTHR24298:SF196	PANTHER
Thupl.29377538s0005	GO:0020037	GO	heme binding
Thupl.29377538s0005	GO:0016705	GO	oxidoreductase activity, acting on paired donors, with incorporation or reduction of molecular oxygen
Thupl.29377538s0006	PTHR24298	PANTHER	FAMILY NOT NAMED
Thupl.29377538s0006	PF00067	PFAM	Cytochrome P450
Thupl.29377538s0006	GO:0055114	GO	oxidation-reduction process
Thupl.29377538s0006	KOG0156	KOG	Cytochrome P450 CYP2 subfamily
Thupl.29377538s0006	GO:0005506	GO	iron ion binding
Thupl.29377538s0006	GO:0016705	GO	oxidoreductase activity, acting on paired donors, with incorporation or reduction of molecular oxygen
Thupl.29377538s0006	GO:0020037	GO	heme binding
Thupl.29377538s0006	PTHR24298:SF196	PANTHER
Thupl.29377538s0007	PTHR24298	PANTHER	FAMILY NOT NAMED
Thupl.29377538s0007	PF00067	PFAM	Cytochrome P450
Thupl.29377538s0007	GO:0005506	GO	iron ion binding
Thupl.29377538s0007	KOG0156	KOG	Cytochrome P450 CYP2 subfamily
Thupl.29377538s0007	GO:0055114	GO	oxidation-reduction process
Thupl.29377538s0007	PTHR24298:SF196	PANTHER
Thupl.29377538s0007	GO:0020037	GO	heme binding
Thupl.29377538s0007	GO:0016705	GO	oxidoreductase activity, acting on paired donors, with incorporation or reduction of molecular oxygen
Thupl.29377538s0008	KOG0156	KOG	Cytochrome P450 CYP2 subfamily
Thupl.29377538s0008	GO:0055114	GO	oxidation-reduction process
Thupl.29377538s0008	GO:0005506	GO	iron ion binding
Thupl.29377538s0008	GO:0020037	GO	heme binding
Thupl.29377538s0008	GO:0016705	GO	oxidoreductase activity, acting on paired donors, with incorporation or reduction of molecular oxygen
Thupl.29377538s0008	PTHR24298:SF196	PANTHER
Thupl.29377538s0008	PTHR24298	PANTHER	FAMILY NOT NAMED
Thupl.29377538s0008	PF00067	PFAM	Cytochrome P450
Thupl.29377538s0009	KOG3031	KOG	Protein required for biogenesis of the ribosomal 60S subunit
Thupl.29377538s0009	K14847	KEGGORTH	ribosome production factor 2
Thupl.29377538s0009	PF04427	PFAM	Brix domain
Thupl.29377538s0009	PTHR12728	PANTHER	BRIX DOMAIN CONTAINING PROTEIN
Thupl.29377538s0011	K18624	KEGGORTH
Thupl.29377538s0011	PTHR12170:SF2	PANTHER	ERYTHROBLAST MACROPHAGE PROTEIN EMP
Thupl.29377538s0011	PF10607	PFAM	CTLH/CRA C-terminal to LisH motif domain
Thupl.29377538s0011	PTHR12170	PANTHER	MACROPHAGE ERYTHROBLAST ATTACHER-RELATED
Thupl.29377538s0011	GO:0045721	GO	negative regulation of gluconeogenesis
Thupl.29377538s0013	PF01849	PFAM	NAC domain
Thupl.29377538s0013	PTHR21713	PANTHER	NASCENT POLYPEPTIDE ASSOCIATED COMPLEX ALPHA SUBUNIT-RELATED
Thupl.29377538s0013	K03626	KEGGORTH	nascent polypeptide-associated complex subunit alpha
Thupl.29377538s0013	GO:0005854	GO	nascent polypeptide-associated complex
Thupl.29377538s0013	PTHR21713:SF16	PANTHER	gb def: Hypothetical protein
Thupl.29377538s0013	KOG2239	KOG	Transcription factor containing NAC and TS-N domains
Thupl.29377538s0014	PTHR13832:SF309	PANTHER
Thupl.29377538s0014	GO:0006470	GO	protein dephosphorylation
Thupl.29377538s0014	PTHR13832	PANTHER	PROTEIN PHOSPHATASE 2C
Thupl.29377538s0014	GO:0004722	GO	protein serine/threonine phosphatase activity
Thupl.29377538s0015	PTHR24412	PANTHER	FAMILY NOT NAMED
Thupl.29377538s0015	PTHR24412:SF300	PANTHER
Thupl.29377538s0016	K05288	KEGGORTH	phosphatidylinositol glycan, class O
Thupl.29377538s0016	GO:0003824	GO	catalytic activity
Thupl.29377538s0016	PTHR23071	PANTHER	PHOSPHATIDYLINOSITOL GLYCAN
Thupl.29377538s0016	PF01663	PFAM	Type I phosphodiesterase / nucleotide pyrophosphatase
Thupl.29377538s0016	KOG2126	KOG	Glycosylphosphatidylinositol anchor synthesis protein
Thupl.29377538s0017	KOG4658	KOG	Apoptotic ATPase
Thupl.29377538s0017	PF00931	PFAM	NB-ARC domain
Thupl.29377538s0017	PTHR43886	PANTHER
Thupl.29377538s0017	GO:0043531	GO	ADP binding
Thupl.29377538s0018	PTHR21562:SF24	PANTHER
Thupl.29377538s0018	PTHR21562	PANTHER	NOTUM-RELATED
Thupl.29377538s0018	GO:0016787	GO	hydrolase activity
Thupl.29377538s0018	KOG4287	KOG	Pectin acetylesterase and similar proteins
Thupl.29377538s0018	PF03283	PFAM	Pectinacetylesterase
Thupl.29377538s0019	PTHR31865:SF0	PANTHER	SUBFAMILY NOT NAMED
Thupl.29377538s0019	PF07939	PFAM	Protein of unknown function (DUF1685)
Thupl.29377538s0019	PTHR31865	PANTHER	FAMILY NOT NAMED
Thupl.29377540s0001	PF00098	PFAM	Zinc knuckle
Thupl.29377540s0001	GO:0003676	GO	nucleic acid binding
Thupl.29377540s0001	GO:0008270	GO	zinc ion binding
Thupl.29377540s0002	PTHR35728	PANTHER
Thupl.29377540s0003	SignalP-noTM	SIGNALP
Thupl.29377540s0003	1.1.1.102	EC	3-dehydrosphinganine reductase.
Thupl.29377540s0003	PTHR43550:SF3	PANTHER
Thupl.29377540s0003	PF00106	PFAM	short chain dehydrogenase
Thupl.29377540s0003	KOG1210	KOG	Predicted 3-ketosphinganine reductase
Thupl.29377540s0003	PTHR43550	PANTHER
Thupl.29377542s0001	PTHR42904:SF2	PANTHER
Thupl.29377542s0001	GO:0046872	GO	metal ion binding
Thupl.29377542s0001	PF05005	PFAM	Janus/Ocnus family (Ocnus)
Thupl.29377542s0001	KOG3084	KOG	NADH pyrophosphatase I of the Nudix family of hydrolases
Thupl.29377542s0001	3.6.1.22	EC	NAD(+) diphosphatase.
Thupl.29377542s0001	PF00293	PFAM	NUDIX domain
Thupl.29377542s0001	PF09296	PFAM	NADH pyrophosphatase-like rudimentary NUDIX domain
Thupl.29377542s0001	PTHR42904	PANTHER
Thupl.29377542s0001	GO:0016787	GO	hydrolase activity
Thupl.29377542s0001	PF09297	PFAM	NADH pyrophosphatase zinc ribbon domain
Thupl.29377542s0003	PF00307	PFAM	Calponin homology (CH) domain
Thupl.29377542s0003	GO:0005515	GO	protein binding
Thupl.29377542s0003	PTHR19961	PANTHER	FIMBRIN/PLASTIN
Thupl.29377542s0003	PTHR19961:SF55	PANTHER
Thupl.29377542s0004	PTHR31808	PANTHER	FAMILY NOT NAMED
Thupl.29377542s0004	PF05542	PFAM	Protein of unknown function (DUF760)
Thupl.29377542s0004	PTHR31808:SF4	PANTHER
Thupl.29377542s0006	K03453	KEGGORTH	bile acid:Na+ symporter, BASS family
Thupl.29377542s0006	PTHR10361	PANTHER	SODIUM-BILE ACID COTRANSPORTER
Thupl.29377542s0006	PTHR10361:SF33	PANTHER
Thupl.29377542s0006	GO:0016020	GO	membrane
Thupl.29377542s0006	PF01758	PFAM	Sodium Bile acid symporter family
Thupl.29377542s0006	KOG2718	KOG	Na+-bile acid cotransporter
Thupl.29377542s0007	PF04535	PFAM	Domain of unknown function (DUF588)
Thupl.29377542s0007	PTHR11615	PANTHER	NITRATE, FROMATE, IRON DEHYDROGENASE
Thupl.29377542s0007	PTHR11615:SF147	PANTHER
Thupl.29377542s0008	PTHR11615	PANTHER	NITRATE, FROMATE, IRON DEHYDROGENASE
Thupl.29377542s0008	PTHR11615:SF144	PANTHER
Thupl.29377542s0008	PF04535	PFAM	Domain of unknown function (DUF588)
Thupl.29377542s0009	PF04864	PFAM	Allinase
Thupl.29377542s0009	GO:0016846	GO	carbon-sulfur lyase activity
Thupl.29377542s0009	PTHR43795:SF20	PANTHER
Thupl.29377542s0009	PTHR43795	PANTHER
Thupl.29377542s0009	2.6.1.99	EC	L-tryptophan--pyruvate aminotransferase.
Thupl.29377543s0001	PF00917	PFAM	MATH domain
Thupl.29377543s0001	PTHR24411	PANTHER	FAMILY NOT NAMED
Thupl.29377543s0001	KOG1987	KOG	Speckle-type POZ protein SPOP and related proteins with TRAF, MATH and BTB/POZ domains
Thupl.29377543s0001	K10523	KEGGORTH	speckle-type POZ protein
Thupl.29377543s0001	GO:0005515	GO	protein binding
Thupl.29377543s0001	PF00651	PFAM	BTB/POZ domain
Thupl.29377543s0001	PTHR24411:SF37	PANTHER
Thupl.29377543s0002	PTHR35095	PANTHER
Thupl.29377543s0003	PTHR15362	PANTHER	PHOSPHATIDYLINOSITOL SYNTHASE
Thupl.29377543s0003	K08730	KEGGORTH	phosphatidylserine synthase 2 [EC:2.7.8.-]
Thupl.29377543s0003	PF03034	PFAM	Phosphatidyl serine synthase
Thupl.29377543s0003	PTHR15362:SF23	PANTHER
Thupl.29377543s0003	2.7.8.8	EC	CDP-diacylglycerol--serine O-phosphatidyltransferase.
Thupl.29377543s0003	GO:0006659	GO	phosphatidylserine biosynthetic process
Thupl.29377543s0003	KOG2735	KOG	Phosphatidylserine synthase
Thupl.29377543s0004	PF08544	PFAM	GHMP kinases C terminal
Thupl.29377543s0004	K18674	KEGGORTH
Thupl.29377543s0004	KOG0631	KOG	Galactokinase
Thupl.29377543s0004	PTHR10457:SF20	PANTHER
Thupl.29377543s0004	PF00288	PFAM	GHMP kinases N terminal domain
Thupl.29377543s0004	PTHR10457	PANTHER	MEVALONATE KINASE/GALACTOKINASE
Thupl.29377543s0004	GO:0005524	GO	ATP binding
Thupl.29377543s0004	PF10509	PFAM	Galactokinase galactose-binding signature
Thupl.29377543s0004	GO:0005534	GO	galactose binding
Thupl.29377543s0004	2.7.1.6	EC	Galactokinase.
Thupl.29377543s0005	2.3.1.20	EC	Diacylglycerol O-acyltransferase.
Thupl.29377543s0005	GO:0004144	GO	diacylglycerol O-acyltransferase activity
Thupl.29377543s0005	PTHR31650	PANTHER	FAMILY NOT NAMED
Thupl.29377543s0005	PTHR31650:SF7	PANTHER
Thupl.29377543s0005	PF06974	PFAM	Protein of unknown function (DUF1298)
Thupl.29377543s0006	PTHR31650:SF7	PANTHER
Thupl.29377543s0006	PTHR31650	PANTHER	FAMILY NOT NAMED
Thupl.29377543s0006	PF06974	PFAM	Protein of unknown function (DUF1298)
Thupl.29377543s0006	2.3.1.20	EC	Diacylglycerol O-acyltransferase.
Thupl.29377543s0006	SignalP-noTM	SIGNALP
Thupl.29377543s0006	GO:0004144	GO	diacylglycerol O-acyltransferase activity
Thupl.29377543s0007	PTHR31650	PANTHER	FAMILY NOT NAMED
Thupl.29377543s0007	PTHR31650:SF7	PANTHER
Thupl.29377543s0007	PF06974	PFAM	Protein of unknown function (DUF1298)
Thupl.29377543s0007	2.3.1.20	EC	Diacylglycerol O-acyltransferase.
Thupl.29377543s0007	GO:0004144	GO	diacylglycerol O-acyltransferase activity
Thupl.29377543s0010	GO:0008408	GO	3'-5' exonuclease activity
Thupl.29377543s0010	GO:0006139	GO	nucleobase-containing compound metabolic process
Thupl.29377543s0010	PTHR13620:SF34	PANTHER
Thupl.29377543s0010	PTHR13620	PANTHER	3-5 EXONUCLEASE
Thupl.29377543s0010	GO:0003676	GO	nucleic acid binding
Thupl.29377543s0010	3.6.4.12	EC	DNA helicase.
Thupl.29377543s0010	PF01612	PFAM	3'-5' exonuclease
Thupl.29377543s0013	GO:0008408	GO	3'-5' exonuclease activity
Thupl.29377543s0013	GO:0006139	GO	nucleobase-containing compound metabolic process
Thupl.29377543s0013	PTHR13620:SF34	PANTHER
Thupl.29377543s0013	PTHR13620	PANTHER	3-5 EXONUCLEASE
Thupl.29377543s0013	GO:0003676	GO	nucleic acid binding
Thupl.29377543s0013	3.6.4.12	EC	DNA helicase.
Thupl.29377543s0013	PF01612	PFAM	3'-5' exonuclease
Thupl.29377544s0003	PTHR10501	PANTHER	U1 SMALL NUCLEAR RIBONUCLEOPROTEIN A/U2 SMALL NUCLEAR RIBONUCLEOPROTEIN B
Thupl.29377544s0003	PF00076	PFAM	RNA recognition motif. (a.k.a. RRM, RBD, or RNP domain)
Thupl.29377544s0003	GO:0003676	GO	nucleic acid binding
Thupl.29377544s0003	PTHR10501:SF20	PANTHER
Thupl.29377544s0005	PTHR35099	PANTHER
Thupl.29377544s0008	PF08626	PFAM	Transport protein Trs120 or TRAPPC9, TRAPP II complex subunit
Thupl.29377544s0008	KOG1953	KOG	Targeting complex (TRAPP) subunit
Thupl.29377544s0008	PTHR21512	PANTHER	FAMILY NOT NAMED
Thupl.29377544s0009	PTHR33596:SF3	PANTHER
Thupl.29377544s0009	PTHR33596	PANTHER
Thupl.29377544s0009	PF05562	PFAM	Cold acclimation protein WCOR413
Thupl.29377544s0009	GO:0016021	GO	integral to membrane
Thupl.29377545s0001	3.1.1.11	EC	Pectinesterase.
Thupl.29377545s0001	GO:0004857	GO	enzyme inhibitor activity
Thupl.29377545s0001	PF01095	PFAM	Pectinesterase
Thupl.29377545s0001	GO:0042545	GO	cell wall modification
Thupl.29377545s0001	GO:0005618	GO	cell wall
Thupl.29377545s0001	PF04043	PFAM	Plant invertase/pectin methylesterase inhibitor
Thupl.29377545s0001	GO:0030599	GO	pectinesterase activity
Thupl.29377545s0001	K01051	KEGGORTH	pectinesterase [EC:3.1.1.11]
Thupl.29377545s0001	PTHR31707:SF25	PANTHER
Thupl.29377545s0001	PTHR31707	PANTHER	FAMILY NOT NAMED
Thupl.29377545s0002	GO:0003676	GO	nucleic acid binding
Thupl.29377545s0002	GO:0008270	GO	zinc ion binding
Thupl.29377545s0002	PF00098	PFAM	Zinc knuckle
Thupl.29377545s0003	K13217	KEGGORTH	pre-mRNA-processing factor 39
Thupl.29377545s0003	PTHR17204	PANTHER	PRE-MRNA PROCESSING PROTEIN PRP39-RELATED
Thupl.29377545s0003	KOG1258	KOG	mRNA processing protein
Thupl.29377545s0004	KOG1187	KOG	Serine/threonine protein kinase
Thupl.29377545s0004	PF00069	PFAM	Protein kinase domain
Thupl.29377545s0004	GO:0004672	GO	protein kinase activity
Thupl.29377545s0004	2.7.11.1	EC	Non-specific serine/threonine protein kinase.
Thupl.29377545s0004	GO:0006468	GO	protein phosphorylation
Thupl.29377545s0004	PTHR27006	PANTHER
Thupl.29377545s0004	GO:0005524	GO	ATP binding
Thupl.29377546s0001	PF00201	PFAM	UDP-glucoronosyl and UDP-glucosyl transferase
Thupl.29377546s0001	2.4.1.324	EC
Thupl.29377546s0001	GO:0016758	GO	transferase activity, transferring hexosyl groups
Thupl.29377546s0001	PTHR11926:SF462	PANTHER
Thupl.29377546s0001	GO:0008152	GO	metabolic process
Thupl.29377546s0001	KOG1192	KOG	UDP-glucuronosyl and UDP-glucosyl transferase
Thupl.29377546s0001	PTHR11926	PANTHER	GLUCOSYL/GLUCURONOSYL TRANSFERASES
Thupl.29377546s0002	PF03018	PFAM	Dirigent-like protein
Thupl.29377546s0002	SignalP-noTM	SIGNALP
Thupl.29377546s0002	PTHR21495:SF78	PANTHER
Thupl.29377546s0002	PTHR21495	PANTHER	NUCLEOPORIN-RELATED
Thupl.29377546s0003	PTHR31083	PANTHER	FAMILY NOT NAMED
Thupl.29377546s0003	PF06136	PFAM	Domain of unknown function (DUF966)
Thupl.29377546s0003	PTHR31083:SF4	PANTHER
Thupl.29377546s0004	PF06136	PFAM	Domain of unknown function (DUF966)
Thupl.29377546s0004	PTHR31083	PANTHER	FAMILY NOT NAMED
Thupl.29377546s0005	PTHR21495:SF78	PANTHER
Thupl.29377546s0005	PTHR21495	PANTHER	NUCLEOPORIN-RELATED
Thupl.29377546s0005	SignalP-noTM	SIGNALP
Thupl.29377546s0005	PF03018	PFAM	Dirigent-like protein
Thupl.29377546s0006	SignalP-noTM	SIGNALP
Thupl.29377546s0006	PF03018	PFAM	Dirigent-like protein
Thupl.29377546s0006	PTHR21495:SF78	PANTHER
Thupl.29377546s0006	PTHR21495	PANTHER	NUCLEOPORIN-RELATED
Thupl.29377546s0007	PF04570	PFAM	Protein of unknown function (DUF581)
Thupl.29377546s0007	PTHR33059:SF4	PANTHER
Thupl.29377546s0007	PTHR33059	PANTHER
Thupl.29377546s0008	PTHR12320	PANTHER	PROTEIN PHOSPHATASE 2C
Thupl.29377546s0008	PF07228	PFAM	Stage II sporulation protein E (SpoIIE)
Thupl.29377546s0008	3.1.3.16	EC	Phosphoprotein phosphatase.
Thupl.29377546s0008	GO:0003824	GO	catalytic activity
Thupl.29377546s0008	KOG1379	KOG	Serine/threonine protein phosphatase
Thupl.29377546s0008	PTHR12320:SF9	PANTHER
Thupl.29377546s0010	PTHR33044:SF27	PANTHER
Thupl.29377546s0010	PTHR33044	PANTHER
Thupl.29377546s0010	SignalP-noTM	SIGNALP
Thupl.29377546s0010	PF14368	PFAM	Probable lipid transfer
Thupl.29377546s0011	PTHR22835:SF476	PANTHER
Thupl.29377546s0011	3.2.1.51	EC	Alpha-L-fucosidase.
Thupl.29377546s0011	PF00657	PFAM	GDSL-like Lipase/Acylhydrolase
Thupl.29377546s0011	PTHR22835	PANTHER	ZINC FINGER FYVE DOMAIN CONTAINING PROTEIN
Thupl.29377546s0011	SignalP-noTM	SIGNALP
Thupl.29377546s0011	GO:0016788	GO	hydrolase activity, acting on ester bonds
Thupl.29377546s0012	PTHR22835	PANTHER	ZINC FINGER FYVE DOMAIN CONTAINING PROTEIN
Thupl.29377546s0012	PTHR22835:SF476	PANTHER
Thupl.29377546s0012	PF00657	PFAM	GDSL-like Lipase/Acylhydrolase
Thupl.29377546s0012	3.2.1.51	EC	Alpha-L-fucosidase.
Thupl.29377546s0012	GO:0016788	GO	hydrolase activity, acting on ester bonds
Thupl.29377546s0013	GO:0006888	GO	ER to Golgi vesicle-mediated transport
Thupl.29377546s0013	KOG3662	KOG	Cell division control protein/predicted DNA repair exonuclease
Thupl.29377546s0013	PTHR13315	PANTHER	METALLO PHOSPHOESTERASE RELATED
Thupl.29377546s0013	PTHR13315:SF3	PANTHER
Thupl.29377546s0014	PTHR27008	PANTHER
Thupl.29377546s0014	2.7.11.1	EC	Non-specific serine/threonine protein kinase.
Thupl.29377546s0014	SignalP-TM	SIGNALP
Thupl.29377546s0014	PTHR27008:SF37	PANTHER
Thupl.29377546s0016	GO:0005634	GO	nucleus
Thupl.29377546s0016	PTHR23273	PANTHER	REPLICATION FACTOR A 1, RFA1
Thupl.29377546s0016	PF08646	PFAM	Replication factor-A C terminal domain
Thupl.29377546s0016	PF04057	PFAM	Replication factor-A protein 1, N-terminal domain
Thupl.29377546s0016	GO:0003677	GO	DNA binding
Thupl.29377546s0016	PF16900	PFAM
Thupl.29377546s0016	PTHR23273:SF12	PANTHER
Thupl.29377546s0016	GO:0006260	GO	DNA replication
Thupl.29377546s0017	2.7.7.49	EC	RNA-directed DNA polymerase.
Thupl.29377546s0018	GO:0006468	GO	protein phosphorylation
Thupl.29377546s0018	KOG1187	KOG	Serine/threonine protein kinase
Thupl.29377546s0018	PTHR27008	PANTHER
Thupl.29377546s0018	GO:0004672	GO	protein kinase activity
Thupl.29377546s0018	PF07714	PFAM	Protein tyrosine kinase
Thupl.29377546s0018	2.7.11.1	EC	Non-specific serine/threonine protein kinase.
Thupl.29377547s0001	PTHR31752:SF14	PANTHER
Thupl.29377547s0001	PTHR31752	PANTHER	FAMILY NOT NAMED
Thupl.29377547s0001	K13947	KEGGORTH	PIN; auxin efflux carrier family
Thupl.29377547s0001	GO:0055085	GO	transmembrane transport
Thupl.29377547s0001	PF03547	PFAM	Membrane transport protein
Thupl.29377547s0001	GO:0016021	GO	integral to membrane
Thupl.29377547s0003	PF03223	PFAM	V-ATPase subunit C
Thupl.29377547s0003	GO:0015078	GO	hydrogen ion transmembrane transporter activity
Thupl.29377547s0003	K02148	KEGGORTH	V-type H+-transporting ATPase subunit C [EC:3.6.3.14]
Thupl.29377547s0003	GO:0015991	GO	ATP hydrolysis coupled proton transport
Thupl.29377547s0003	GO:0033180	GO	proton-transporting V-type ATPase, V1 domain
Thupl.29377547s0003	PTHR10137:SF0	PANTHER	V-TYPE PROTON ATPASE SUBUNIT C
Thupl.29377547s0003	PTHR10137	PANTHER	V-TYPE PROTON ATPASE SUBUNIT C
Thupl.29377547s0004	PTHR10137	PANTHER	V-TYPE PROTON ATPASE SUBUNIT C
Thupl.29377547s0004	PTHR10137:SF0	PANTHER	V-TYPE PROTON ATPASE SUBUNIT C
Thupl.29377547s0004	GO:0033180	GO	proton-transporting V-type ATPase, V1 domain
Thupl.29377547s0004	GO:0015991	GO	ATP hydrolysis coupled proton transport
Thupl.29377547s0004	K02148	KEGGORTH	V-type H+-transporting ATPase subunit C [EC:3.6.3.14]
Thupl.29377547s0004	GO:0015078	GO	hydrogen ion transmembrane transporter activity
Thupl.29377547s0004	PF03223	PFAM	V-ATPase subunit C
Thupl.29377547s0005	K17662	KEGGORTH
Thupl.29377547s0005	PF03981	PFAM	Ubiquinol-cytochrome C chaperone
Thupl.29377547s0005	PTHR12184	PANTHER	BASIC FGF-REPRESSED ZIC BINDING PROTEIN HOMOLOG (ZIC3-BINDING PROTEIN)
Thupl.29377547s0005	KOG2873	KOG	Ubiquinol cytochrome c reductase assembly protein CBP3
Thupl.29377547s0005	PTHR12184:SF1	PANTHER	ZIC3 BINDING PROTEIN-RELATED
Thupl.29377549s0001	PTHR33738	PANTHER
Thupl.29377549s0002	3.1.3.48	EC	Protein-tyrosine-phosphatase.
Thupl.29377549s0004	PTHR33143	PANTHER
Thupl.29377549s0004	PF05678	PFAM	VQ motif
Thupl.29377552s0001	GO:0004672	GO	protein kinase activity
Thupl.29377552s0001	PF00560	PFAM	Leucine Rich Repeat
Thupl.29377552s0001	2.7.11.1	EC	Non-specific serine/threonine protein kinase.
Thupl.29377552s0001	KOG1187	KOG	Serine/threonine protein kinase
Thupl.29377552s0001	PTHR27000:SF219	PANTHER
Thupl.29377552s0001	SignalP-noTM	SIGNALP
Thupl.29377552s0001	PF00069	PFAM	Protein kinase domain
Thupl.29377552s0001	GO:0005515	GO	protein binding
Thupl.29377552s0001	GO:0005524	GO	ATP binding
Thupl.29377552s0001	PTHR27000	PANTHER
Thupl.29377552s0001	PF08263	PFAM	Leucine rich repeat N-terminal domain
Thupl.29377552s0001	GO:0006468	GO	protein phosphorylation
Thupl.29377552s0003	PTHR11514:SF43	PANTHER
Thupl.29377552s0003	K13422	KEGGORTH	transcription factor MYC2
Thupl.29377552s0003	PF14215	PFAM	bHLH-MYC and R2R3-MYB transcription factors N-terminal
Thupl.29377552s0003	PF00010	PFAM	Helix-loop-helix DNA-binding domain
Thupl.29377552s0003	GO:0046983	GO	protein dimerization activity
Thupl.29377552s0003	PTHR11514	PANTHER	MYC
Thupl.29377552s0004	K14837	KEGGORTH	nucleolar protein 12
Thupl.29377552s0004	PTHR45391	PANTHER
Thupl.29377552s0005	PF13837	PFAM	Myb/SANT-like DNA-binding domain
Thupl.29377552s0005	PTHR31307	PANTHER	FAMILY NOT NAMED
Thupl.29377552s0006	PTHR13778	PANTHER	GLYCOSYLTRANSFERASE 8 DOMAIN-CONTAINING PROTEIN
Thupl.29377552s0006	GO:0016757	GO	transferase activity, transferring glycosyl groups
Thupl.29377552s0006	PF01501	PFAM	Glycosyl transferase family 8
Thupl.29377552s0006	PTHR13778:SF1	PANTHER	SUBFAMILY NOT NAMED
Thupl.29377552s0006	2.4.1.43	EC	Polygalacturonate 4-alpha-galacturonosyltransferase.
Thupl.29377552s0007	PTHR11538:SF47	PANTHER
Thupl.29377552s0007	PTHR11538	PANTHER	PHENYLALANYL-TRNA SYNTHETASE
Thupl.29377554s0001	GO:0005524	GO	ATP binding
Thupl.29377554s0001	PF00005	PFAM	ABC transporter
Thupl.29377554s0001	GO:0016887	GO	ATPase activity
Thupl.29377554s0001	KOG2355	KOG	Predicted ABC-type transport, ATPase component/CCR4 associated factor
Thupl.29377554s0001	PTHR43514	PANTHER
Thupl.29377554s0001	PTHR43514:SF4	PANTHER
Thupl.29377554s0003	PTHR31755	PANTHER	FAMILY NOT NAMED
Thupl.29377554s0004	PTHR44369	PANTHER
Thupl.29377554s0004	2.7.7.7	EC	DNA-directed DNA polymerase.
Thupl.29377554s0004	PTHR44369:SF2	PANTHER
Thupl.29377554s0006	PF03959	PFAM	Serine hydrolase (FSH1)
Thupl.29377554s0006	KOG2551	KOG	Phospholipase/carboxyhydrolase
Thupl.29377554s0006	PTHR22778	PANTHER	OVARIAN CANCER GENE-2 PROTEIN-RELATED
Thupl.29377554s0006	PTHR22778:SF22	PANTHER
Thupl.29377554s0006	K02183	KEGGORTH	calmodulin
Thupl.29377554s0006	1.5.1.3	EC	Dihydrofolate reductase.
Thupl.29377554s0007	PTHR11814	PANTHER	SULFATE TRANSPORTER
Thupl.29377554s0007	GO:0015116	GO	sulfate transmembrane transporter activity
Thupl.29377554s0007	GO:0008271	GO	secondary active sulfate transmembrane transporter activity
Thupl.29377554s0007	GO:0005886	GO	plasma membrane
Thupl.29377554s0007	PF01740	PFAM	STAS domain
Thupl.29377554s0007	GO:0055085	GO	transmembrane transport
Thupl.29377554s0007	GO:0008272	GO	sulfate transport
Thupl.29377554s0007	PTHR11814:SF65	PANTHER
Thupl.29377554s0007	GO:0016020	GO	membrane
Thupl.29377554s0008	PF00916	PFAM	Sulfate transporter family
Thupl.29377554s0008	PTHR11814	PANTHER	SULFATE TRANSPORTER
Thupl.29377554s0008	GO:0015116	GO	sulfate transmembrane transporter activity
Thupl.29377554s0008	GO:0016021	GO	integral to membrane
Thupl.29377554s0008	GO:0008271	GO	secondary active sulfate transmembrane transporter activity
Thupl.29377554s0008	GO:0005886	GO	plasma membrane
Thupl.29377554s0008	PF01740	PFAM	STAS domain
Thupl.29377554s0008	GO:0055085	GO	transmembrane transport
Thupl.29377554s0008	GO:0008272	GO	sulfate transport
Thupl.29377554s0008	PTHR11814:SF65	PANTHER
Thupl.29377554s0008	GO:0016020	GO	membrane
Thupl.29377554s0009	GO:0015116	GO	sulfate transmembrane transporter activity
Thupl.29377554s0009	PTHR11814	PANTHER	SULFATE TRANSPORTER
Thupl.29377554s0009	PF00916	PFAM	Sulfate transporter family
Thupl.29377554s0009	KOG0236	KOG	Sulfate/bicarbonate/oxalate exchanger SAT-1 and related transporters (SLC26 family)
Thupl.29377554s0009	GO:0016020	GO	membrane
Thupl.29377554s0009	K17470	KEGGORTH
Thupl.29377554s0009	GO:0008272	GO	sulfate transport
Thupl.29377554s0009	PTHR11814:SF65	PANTHER
Thupl.29377554s0009	PF01740	PFAM	STAS domain
Thupl.29377554s0009	GO:0055085	GO	transmembrane transport
Thupl.29377554s0009	GO:0005886	GO	plasma membrane
Thupl.29377554s0009	GO:0008271	GO	secondary active sulfate transmembrane transporter activity
Thupl.29377554s0009	GO:0016021	GO	integral to membrane
Thupl.29377555s0002	PTHR11061	PANTHER	RNA M5U METHYLTRANSFERASE FAMILY
Thupl.29377555s0002	GO:0008173	GO	RNA methyltransferase activity
Thupl.29377555s0002	GO:0006396	GO	RNA processing
Thupl.29377555s0002	PTHR11061:SF29	PANTHER
Thupl.29377555s0002	2.1.1.190	EC	23S rRNA (uracil(1939)-C(5))-methyltransferase.
Thupl.29377555s0003	PF14111	PFAM	Domain of unknown function (DUF4283)
Thupl.29377555s0004	PTHR35300	PANTHER
Thupl.29377555s0005	KOG2806	KOG	Chitinase
Thupl.29377555s0005	K01183	KEGGORTH	chitinase [EC:3.2.1.14]
Thupl.29377555s0005	PTHR11177:SF208	PANTHER
Thupl.29377555s0005	PTHR11177	PANTHER	CHITINASE
Thupl.29377555s0005	PF00704	PFAM	Glycosyl hydrolases family 18
Thupl.29377555s0005	GO:0005975	GO	carbohydrate metabolic process
Thupl.29377555s0005	SignalP-noTM	SIGNALP
Thupl.29377555s0005	3.2.1.14	EC	Chitinase.
Thupl.29377555s0006	PTHR22835:SF486	PANTHER
Thupl.29377555s0006	GO:0016788	GO	hydrolase activity, acting on ester bonds
Thupl.29377555s0006	PF00657	PFAM	GDSL-like Lipase/Acylhydrolase
Thupl.29377555s0006	PTHR22835	PANTHER	ZINC FINGER FYVE DOMAIN CONTAINING PROTEIN
Thupl.29377555s0006	3.1.1.3	EC	Triacylglycerol lipase.
Thupl.29377555s0008	PF00657	PFAM	GDSL-like Lipase/Acylhydrolase
Thupl.29377555s0008	SignalP-TM	SIGNALP
Thupl.29377555s0008	PTHR22835	PANTHER	ZINC FINGER FYVE DOMAIN CONTAINING PROTEIN
Thupl.29377555s0008	PTHR22835:SF486	PANTHER
Thupl.29377555s0008	GO:0016788	GO	hydrolase activity, acting on ester bonds
Thupl.29377555s0009	PF01535	PFAM	PPR repeat
Thupl.29377555s0009	PTHR24015	PANTHER	FAMILY NOT NAMED
Thupl.29377555s0009	GO:0008270	GO	zinc ion binding
Thupl.29377555s0009	PF14432	PFAM	DYW family of nucleic acid deaminases
Thupl.29377555s0009	PF13041	PFAM	PPR repeat family
Thupl.29377555s0009	PTHR24015:SF1094	PANTHER
Thupl.29377555s0010	PTHR24361	PANTHER	MITOGEN-ACTIVATED KINASE KINASE KINASE
Thupl.29377555s0010	PTHR24361:SF458	PANTHER
Thupl.29377555s0010	GO:0005524	GO	ATP binding
Thupl.29377555s0010	KOG0198	KOG	MEKK and related serine/threonine protein kinases
Thupl.29377555s0010	GO:0006468	GO	protein phosphorylation
Thupl.29377555s0010	GO:0004672	GO	protein kinase activity
Thupl.29377555s0010	PF00069	PFAM	Protein kinase domain
Thupl.29377555s0010	2.7.11.25	EC	Mitogen-activated protein kinase kinase kinase.
Thupl.29377555s0011	SignalP-noTM	SIGNALP
Thupl.29377555s0012	GO:0004842	GO	ubiquitin-protein ligase activity
Thupl.29377555s0012	PF01485	PFAM	IBR domain
Thupl.29377555s0012	PTHR11685	PANTHER	RBR FAMILY (RING FINGER AND IBR DOMAIN-CONTAINING)
Thupl.29377555s0012	KOG1815	KOG	Predicted E3 ubiquitin ligase
Thupl.29377555s0012	GO:0016567	GO	protein ubiquitination
Thupl.29377555s0012	PTHR11685:SF211	PANTHER
Thupl.29377555s0013	PTHR11685	PANTHER	RBR FAMILY (RING FINGER AND IBR DOMAIN-CONTAINING)
Thupl.29377555s0013	GO:0004842	GO	ubiquitin-protein ligase activity
Thupl.29377555s0013	PF01485	PFAM	IBR domain
Thupl.29377555s0013	GO:0016567	GO	protein ubiquitination
Thupl.29377555s0013	PTHR11685:SF211	PANTHER
Thupl.29377555s0013	KOG1815	KOG	Predicted E3 ubiquitin ligase
Thupl.29377555s0014	PTHR11685:SF211	PANTHER
Thupl.29377555s0014	GO:0016567	GO	protein ubiquitination
Thupl.29377555s0014	PTHR11685	PANTHER	RBR FAMILY (RING FINGER AND IBR DOMAIN-CONTAINING)
Thupl.29377555s0014	PF01485	PFAM	IBR domain
Thupl.29377555s0014	6.3.2.19	EC	Ubiquitin--protein ligase.
Thupl.29377555s0014	KOG1815	KOG	Predicted E3 ubiquitin ligase
Thupl.29377555s0014	GO:0004842	GO	ubiquitin-protein ligase activity
Thupl.29377555s0015	PTHR35729	PANTHER
Thupl.29377555s0016	6.3.2.6	EC	Phosphoribosylaminoimidazolesuccinocarboxamide synthase.
Thupl.29377555s0016	PTHR43700	PANTHER
Thupl.29377555s0016	K01923	KEGGORTH	phosphoribosylaminoimidazole-succinocarboxamide synthase [EC:6.3.2.6]
Thupl.29377555s0016	KOG2835	KOG	Phosphoribosylamidoimidazole-succinocarboxamide synthase
Thupl.29377555s0016	PF01259	PFAM	SAICAR synthetase
Thupl.29377555s0017	PTHR12183	PANTHER	UNCHARACTERIZED RING ZINC FINGER-CONTAINING PROTEIN
Thupl.29377555s0017	PF16041	PFAM
Thupl.29377555s0017	PTHR12183:SF33	PANTHER
Thupl.29377555s0020	3.4.25.1	EC	Proteasome endopeptidase complex.
Thupl.29377555s0020	PF00227	PFAM	Proteasome subunit
Thupl.29377555s0020	GO:0005839	GO	proteasome core complex
Thupl.29377555s0020	GO:0004298	GO	threonine-type endopeptidase activity
Thupl.29377555s0020	PTHR11599	PANTHER	PROTEASOME SUBUNIT ALPHA/BETA
Thupl.29377555s0020	KOG0174	KOG	20S proteasome, regulatory subunit beta type PSMB6/PSMB9/PRE3
Thupl.29377555s0020	PTHR11599:SF67	PANTHER
Thupl.29377555s0020	GO:0051603	GO	proteolysis involved in cellular protein catabolic process
Thupl.29377555s0022	PTHR11685	PANTHER	RBR FAMILY (RING FINGER AND IBR DOMAIN-CONTAINING)
Thupl.29377555s0022	PF01485	PFAM	IBR domain
Thupl.29377555s0022	GO:0004842	GO	ubiquitin-protein ligase activity
Thupl.29377555s0022	PTHR11685:SF211	PANTHER
Thupl.29377555s0022	GO:0016567	GO	protein ubiquitination
Thupl.29377555s0022	6.3.2.19	EC	Ubiquitin--protein ligase.
Thupl.29377555s0022	KOG1815	KOG	Predicted E3 ubiquitin ligase
Thupl.29377556s0001	PF01269	PFAM	Fibrillarin
Thupl.29377556s0001	3.6.4.13	EC	RNA helicase.
Thupl.29377556s0001	PTHR10335:SF4	PANTHER
Thupl.29377556s0001	GO:0008168	GO	methyltransferase activity
Thupl.29377556s0001	KOG1596	KOG	Fibrillarin and related nucleolar RNA-binding proteins
Thupl.29377556s0001	GO:0003723	GO	RNA binding
Thupl.29377556s0001	PTHR10335	PANTHER	RRNA 2-O-METHYLTRANSFERASE FIBRILLARIN
Thupl.29377556s0001	GO:0006364	GO	rRNA processing
Thupl.29377556s0001	K14563	KEGGORTH	rRNA 2'-O-methyltransferase fibrillarin [EC:2.1.1.-]
Thupl.29377556s0001	GO:0008033	GO	tRNA processing
Thupl.29377556s0002	2.7.11.1	EC	Non-specific serine/threonine protein kinase.
Thupl.29377556s0003	GO:0004672	GO	protein kinase activity
Thupl.29377556s0003	2.7.11.1	EC	Non-specific serine/threonine protein kinase.
Thupl.29377556s0003	PF00069	PFAM	Protein kinase domain
Thupl.29377556s0003	PTHR24361:SF433	PANTHER
Thupl.29377556s0003	GO:0005524	GO	ATP binding
Thupl.29377556s0003	PTHR24361	PANTHER	MITOGEN-ACTIVATED KINASE KINASE KINASE
Thupl.29377556s0003	GO:0006468	GO	protein phosphorylation
Thupl.29377556s0003	KOG0198	KOG	MEKK and related serine/threonine protein kinases
Thupl.29377556s0004	PTHR44307	PANTHER
Thupl.29377556s0004	K05929	KEGGORTH	phosphoethanolamine N-methyltransferase [EC:2.1.1.103]
Thupl.29377556s0004	KOG1269	KOG	SAM-dependent methyltransferases
Thupl.29377556s0004	PF13649	PFAM	Methyltransferase domain
Thupl.29377556s0004	PF13489	PFAM	Methyltransferase domain
Thupl.29377556s0004	2.1.1.103	EC	Phosphoethanolamine N-methyltransferase.
Thupl.29377556s0005	PTHR12652	PANTHER	PEROXISOMAL BIOGENESIS FACTOR 11
Thupl.29377556s0005	KOG4186	KOG	Peroxisomal biogenesis protein (peroxin)
Thupl.29377556s0005	GO:0005779	GO	integral to peroxisomal membrane
Thupl.29377556s0005	PF05648	PFAM	Peroxisomal biogenesis factor 11 (PEX11)
Thupl.29377556s0005	PTHR12652:SF16	PANTHER
Thupl.29377556s0005	GO:0016559	GO	peroxisome fission
Thupl.29377556s0006	KOG3383	KOG	Uncharacterized conserved protein
Thupl.29377556s0006	PF01878	PFAM	EVE domain
Thupl.29377557s0001	PTHR24068	PANTHER	FAMILY NOT NAMED
Thupl.29377557s0001	PTHR24068:SF68	PANTHER
Thupl.29377557s0001	K06689	KEGGORTH	ubiquitin-conjugating enzyme E2 D/E [EC:6.3.2.19]
Thupl.29377557s0001	PF00179	PFAM	Ubiquitin-conjugating enzyme
Thupl.29377557s0001	6.3.2.19	EC	Ubiquitin--protein ligase.
Thupl.29377557s0001	KOG0417	KOG	Ubiquitin-protein ligase
Thupl.29377558s0001	PF01453	PFAM	D-mannose binding lectin
Thupl.29377558s0001	SignalP-noTM	SIGNALP
Thupl.29377558s0001	PTHR32444	PANTHER	FAMILY NOT NAMED
Thupl.29377558s0001	PF08276	PFAM	PAN-like domain
Thupl.29377558s0001	PTHR32444:SF23	PANTHER
Thupl.29377558s0002	PTHR32444	PANTHER	FAMILY NOT NAMED
Thupl.29377558s0002	PF08276	PFAM	PAN-like domain
Thupl.29377558s0002	PF01453	PFAM	D-mannose binding lectin
Thupl.29377558s0002	PTHR32444:SF26	PANTHER
Thupl.29377558s0002	SignalP-noTM	SIGNALP
Thupl.29377558s0003	PTHR32444	PANTHER	FAMILY NOT NAMED
Thupl.29377558s0003	PTHR32444:SF23	PANTHER
Thupl.29377558s0004	PTHR32444:SF26	PANTHER
Thupl.29377558s0004	PF01453	PFAM	D-mannose binding lectin
Thupl.29377558s0004	PTHR32444	PANTHER	FAMILY NOT NAMED
Thupl.29377558s0004	PF08276	PFAM	PAN-like domain
Thupl.29377558s0005	GO:0005509	GO	calcium ion binding
Thupl.29377558s0005	PTHR23050	PANTHER	CALCIUM BINDING PROTEIN
Thupl.29377558s0005	PF13499	PFAM	EF-hand domain pair
Thupl.29377558s0005	K13448	KEGGORTH	calcium-binding protein CML
Thupl.29377558s0005	KOG0028	KOG	Ca2+-binding protein (centrin/caltractin), EF-Hand superfamily protein
Thupl.29377558s0005	PTHR23050:SF167	PANTHER
Thupl.29377558s0006	2.5.1.84	EC	All-trans-nonaprenyl-diphosphate synthase (geranyl-diphosphate specific).
Thupl.29377558s0006	KOG0776	KOG	Geranylgeranyl pyrophosphate synthase/Polyprenyl synthetase
Thupl.29377558s0006	PTHR12001	PANTHER	GERANYLGERANYL PYROPHOSPHATE SYNTHASE
Thupl.29377558s0006	PTHR12001:SF47	PANTHER
Thupl.29377558s0006	PF00348	PFAM	Polyprenyl synthetase
Thupl.29377558s0006	K14066	KEGGORTH	geranyl diphosphate synthase [EC:2.5.1.1]
Thupl.29377558s0006	GO:0008299	GO	isoprenoid biosynthetic process
Thupl.29377558s0007	KOG4170	KOG	2-enoyl-CoA hydratase/3-hydroxyacyl-CoA dehydrogenase/Peroxisomal 3-ketoacyl-CoA-thiolase, sterol-binding domain and related enzymes
Thupl.29377558s0007	PTHR10094	PANTHER	STEROL CARRIER PROTEIN 2 (SCP-2) FAMILY PROTEIN
Thupl.29377558s0007	4.2.1.119	EC	Enoyl-CoA hydratase 2.
Thupl.29377558s0007	PF02036	PFAM	SCP-2 sterol transfer family
Thupl.29377558s0007	PTHR10094:SF17	PANTHER
Thupl.29377558s0008	PTHR22595	PANTHER	CHITINASE-RELATED
Thupl.29377558s0008	GO:0016998	GO	cell wall macromolecule catabolic process
Thupl.29377558s0008	GO:0004568	GO	chitinase activity
Thupl.29377558s0008	KOG4742	KOG	Predicted chitinase
Thupl.29377558s0008	GO:0006032	GO	chitin catabolic process
Thupl.29377558s0008	3.2.1.14	EC	Chitinase.
Thupl.29377558s0008	SignalP-noTM	SIGNALP
Thupl.29377558s0008	PF00182	PFAM	Chitinase class I
Thupl.29377558s0008	PTHR22595:SF37	PANTHER
Thupl.29377558s0009	GO:0004568	GO	chitinase activity
Thupl.29377558s0009	GO:0016998	GO	cell wall macromolecule catabolic process
Thupl.29377558s0009	PTHR22595	PANTHER	CHITINASE-RELATED
Thupl.29377558s0009	PTHR22595:SF37	PANTHER
Thupl.29377558s0009	PF00182	PFAM	Chitinase class I
Thupl.29377558s0009	SignalP-noTM	SIGNALP
Thupl.29377558s0009	3.2.1.14	EC	Chitinase.
Thupl.29377558s0009	GO:0006032	GO	chitin catabolic process
Thupl.29377558s0010	GO:0004568	GO	chitinase activity
Thupl.29377558s0010	PTHR22595:SF104	PANTHER
Thupl.29377558s0010	PTHR22595	PANTHER	CHITINASE-RELATED
Thupl.29377558s0010	GO:0016998	GO	cell wall macromolecule catabolic process
Thupl.29377558s0010	KOG4742	KOG	Predicted chitinase
Thupl.29377558s0010	3.2.1.14	EC	Chitinase.
Thupl.29377558s0010	PF00182	PFAM	Chitinase class I
Thupl.29377558s0010	GO:0006032	GO	chitin catabolic process
Thupl.29377558s0011	GO:0004568	GO	chitinase activity
Thupl.29377558s0011	PTHR22595	PANTHER	CHITINASE-RELATED
Thupl.29377558s0011	GO:0016998	GO	cell wall macromolecule catabolic process
Thupl.29377558s0011	PTHR22595:SF37	PANTHER
Thupl.29377558s0011	KOG4742	KOG	Predicted chitinase
Thupl.29377558s0011	GO:0006032	GO	chitin catabolic process
Thupl.29377558s0011	3.2.1.14	EC	Chitinase.
Thupl.29377558s0011	PF00182	PFAM	Chitinase class I
Thupl.29377558s0012	GO:0016705	GO	oxidoreductase activity, acting on paired donors, with incorporation or reduction of molecular oxygen
Thupl.29377558s0012	GO:0020037	GO	heme binding
Thupl.29377558s0012	GO:0055114	GO	oxidation-reduction process
Thupl.29377558s0012	1.14.13.21	EC	Flavonoid 3'-monooxygenase.
Thupl.29377558s0012	GO:0005506	GO	iron ion binding
Thupl.29377558s0012	PTHR24298:SF211	PANTHER
Thupl.29377558s0012	PF00067	PFAM	Cytochrome P450
Thupl.29377558s0012	PTHR24298	PANTHER	FAMILY NOT NAMED
Thupl.29377558s0013	GO:0004672	GO	protein kinase activity
Thupl.29377558s0013	PF07714	PFAM	Protein tyrosine kinase
Thupl.29377558s0013	2.7.11.1	EC	Non-specific serine/threonine protein kinase.
Thupl.29377558s0013	PTHR27000:SF49	PANTHER
Thupl.29377558s0013	PTHR27000	PANTHER
Thupl.29377558s0013	GO:0006468	GO	protein phosphorylation
Thupl.29377558s0014	SignalP-noTM	SIGNALP
Thupl.29377558s0014	3.2.1.14	EC	Chitinase.
Thupl.29377558s0015	GO:0004568	GO	chitinase activity
Thupl.29377558s0015	GO:0016998	GO	cell wall macromolecule catabolic process
Thupl.29377558s0015	PTHR22595	PANTHER	CHITINASE-RELATED
Thupl.29377558s0015	PTHR22595:SF37	PANTHER
Thupl.29377558s0015	PF00182	PFAM	Chitinase class I
Thupl.29377558s0015	3.2.1.14	EC	Chitinase.
Thupl.29377558s0015	GO:0006032	GO	chitin catabolic process
Thupl.29377558s0016	PTHR44450	PANTHER
Thupl.29377558s0016	PTHR44450:SF2	PANTHER
Thupl.29377558s0017	GO:0005515	GO	protein binding
Thupl.29377558s0017	PF00646	PFAM	F-box domain
Thupl.29377558s0018	PF06045	PFAM	Rhamnogalacturonate lyase family
Thupl.29377558s0018	PTHR32018:SF8	PANTHER
Thupl.29377558s0018	PTHR32018	PANTHER	FAMILY NOT NAMED
Thupl.29377558s0019	PF01412	PFAM	Putative GTPase activating protein for Arf
Thupl.29377558s0019	PTHR23180	PANTHER	CENTAURIN/ARF
Thupl.29377558s0019	KOG0703	KOG	Predicted GTPase-activating protein
Thupl.29377558s0019	PTHR23180:SF160	PANTHER
Thupl.29377558s0019	GO:0005096	GO	GTPase activator activity
Thupl.29377558s0020	PF00069	PFAM	Protein kinase domain
Thupl.29377558s0020	PTHR24056	PANTHER	CELL DIVISION PROTEIN KINASE
Thupl.29377558s0020	2.7.11.1	EC	Non-specific serine/threonine protein kinase.
Thupl.29377558s0020	GO:0004672	GO	protein kinase activity
Thupl.29377558s0020	GO:0006468	GO	protein phosphorylation
Thupl.29377558s0020	KOG0670	KOG	U4/U6-associated splicing factor PRP4
Thupl.29377558s0020	K08827	KEGGORTH	serine/threonine-protein kinase PRP4 [EC:2.7.11.1]
Thupl.29377558s0020	GO:0005524	GO	ATP binding
Thupl.29377558s0020	PTHR24056:SF317	PANTHER
Thupl.29377559s0001	PTHR33702	PANTHER
Thupl.29377559s0001	PTHR33702:SF5	PANTHER
Thupl.29377559s0002	PTHR33702:SF5	PANTHER
Thupl.29377559s0002	PTHR33702	PANTHER
Thupl.29377559s0003	PTHR33116:SF6	PANTHER
Thupl.29377559s0003	PTHR33116	PANTHER
Thupl.29377559s0004	PTHR33702:SF5	PANTHER
Thupl.29377559s0004	PTHR33702	PANTHER
Thupl.29377559s0009	PTHR34201	PANTHER
Thupl.29377559s0009	PTHR34201:SF2	PANTHER
Thupl.29377559s0011	6.3.2.19	EC	Ubiquitin--protein ligase.
Thupl.29377559s0011	PTHR23315	PANTHER	BETA CATENIN-RELATED ARMADILLO REPEAT-CONTAINING
Thupl.29377559s0011	PF00514	PFAM	Armadillo/beta-catenin-like repeat
Thupl.29377559s0011	GO:0005515	GO	protein binding
Thupl.29377559s0011	PTHR23315:SF65	PANTHER
Thupl.29377559s0012	KOG0166	KOG	Karyopherin (importin) alpha
Thupl.29377559s0012	GO:0005634	GO	nucleus
Thupl.29377559s0012	PTHR23316:SF22	PANTHER
Thupl.29377559s0012	PF00514	PFAM	Armadillo/beta-catenin-like repeat
Thupl.29377559s0012	GO:0006606	GO	protein import into nucleus
Thupl.29377559s0012	GO:0005515	GO	protein binding
Thupl.29377559s0012	GO:0008565	GO	protein transporter activity
Thupl.29377559s0012	PTHR23316	PANTHER	IMPORTIN ALPHA
Thupl.29377559s0012	PF01749	PFAM	Importin beta binding domain
Thupl.29377559s0012	GO:0005737	GO	cytoplasm
Thupl.29377559s0012	PF16186	PFAM
Thupl.29377559s0014	PF00407	PFAM	Pathogenesis-related protein Bet v I family
Thupl.29377559s0014	PTHR31213	PANTHER	FAMILY NOT NAMED
Thupl.29377559s0014	GO:0009607	GO	response to biotic stimulus
Thupl.29377559s0014	GO:0006952	GO	defense response
Thupl.29377559s0014	PTHR31213:SF26	PANTHER
Thupl.29377559s0015	PF14368	PFAM	Probable lipid transfer
Thupl.29377559s0015	SignalP-noTM	SIGNALP
Thupl.29377559s0015	PTHR33286:SF7	PANTHER
Thupl.29377559s0015	PTHR33286	PANTHER
Thupl.29377559s0016	PTHR44743	PANTHER
Thupl.29377559s0016	PF00226	PFAM	DnaJ domain
Thupl.29377559s0017	PF00931	PFAM	NB-ARC domain
Thupl.29377559s0017	PTHR44577	PANTHER
Thupl.29377559s0017	GO:0043531	GO	ADP binding
Thupl.29377559s0018	PTHR10366:SF503	PANTHER
Thupl.29377559s0018	PF01370	PFAM	NAD dependent epimerase/dehydratase family
Thupl.29377559s0018	KOG1502	KOG	Flavonol reductase/cinnamoyl-CoA reductase
Thupl.29377559s0018	GO:0003824	GO	catalytic activity
Thupl.29377559s0018	GO:0050662	GO	coenzyme binding
Thupl.29377559s0018	PTHR10366	PANTHER	NAD DEPENDENT EPIMERASE/DEHYDRATASE
Thupl.29377559s0019	PTHR10366:SF503	PANTHER
Thupl.29377559s0019	PF01370	PFAM	NAD dependent epimerase/dehydratase family
Thupl.29377559s0019	KOG1502	KOG	Flavonol reductase/cinnamoyl-CoA reductase
Thupl.29377559s0019	GO:0003824	GO	catalytic activity
Thupl.29377559s0019	GO:0050662	GO	coenzyme binding
Thupl.29377559s0019	PTHR10366	PANTHER	NAD DEPENDENT EPIMERASE/DEHYDRATASE
Thupl.29377559s0020	GO:0006351	GO	transcription, DNA-dependent
Thupl.29377559s0020	2.7.7.6	EC	DNA-directed RNA polymerase.
Thupl.29377559s0020	PF01096	PFAM	Transcription factor S-II (TFIIS)
Thupl.29377559s0020	PF02150	PFAM	RNA polymerases M/15 Kd subunit
Thupl.29377559s0020	PTHR11239	PANTHER	DNA-DIRECTED RNA POLYMERASE
Thupl.29377559s0020	GO:0003676	GO	nucleic acid binding
Thupl.29377559s0020	KOG2691	KOG	RNA polymerase II subunit 9
Thupl.29377559s0020	PTHR11239:SF15	PANTHER
Thupl.29377559s0020	GO:0008270	GO	zinc ion binding
Thupl.29377559s0021	SignalP-noTM	SIGNALP
Thupl.29377559s0022	PTHR31769:SF9	PANTHER
Thupl.29377559s0022	PF06749	PFAM	Protein of unknown function (DUF1218)
Thupl.29377559s0022	PTHR31769	PANTHER	FAMILY NOT NAMED
Thupl.29377559s0023	3.6.5.5	EC	Dynamin GTPase.
Thupl.29377559s0023	SignalP-noTM	SIGNALP
Thupl.29377559s0024	K10775	KEGGORTH	phenylalanine ammonia-lyase [EC:4.3.1.24]
Thupl.29377559s0024	PTHR10362:SF30	PANTHER
Thupl.29377559s0024	PF00221	PFAM	Aromatic amino acid lyase
Thupl.29377559s0024	4.3.1.24	EC	Phenylalanine ammonia-lyase.
Thupl.29377559s0024	KOG0222	KOG	Phenylalanine and histidine ammonia-lyase
Thupl.29377559s0024	PTHR10362	PANTHER	HISTIDINE AMMONIA-LYASE
Thupl.29377559s0026	PF13947	PFAM	Wall-associated receptor kinase galacturonan-binding
Thupl.29377559s0026	PTHR33355	PANTHER
Thupl.29377559s0026	GO:0030247	GO	polysaccharide binding
Thupl.29377559s0026	PTHR33355:SF8	PANTHER
Thupl.29377559s0027	PTHR31985:SF5	PANTHER
Thupl.29377559s0027	PTHR31985	PANTHER	FAMILY NOT NAMED
Thupl.29377559s0027	GO:0006355	GO	regulation of transcription, DNA-dependent
Thupl.29377559s0027	GO:0003700	GO	sequence-specific DNA binding transcription factor activity
Thupl.29377559s0027	PF00847	PFAM	AP2 domain
Thupl.29377559s0028	PF14432	PFAM	DYW family of nucleic acid deaminases
Thupl.29377559s0028	PF13041	PFAM	PPR repeat family
Thupl.29377559s0028	GO:0008270	GO	zinc ion binding
Thupl.29377559s0028	PTHR24015	PANTHER	FAMILY NOT NAMED
Thupl.29377559s0028	PTHR24015:SF424	PANTHER
Thupl.29377559s0028	PF01535	PFAM	PPR repeat
Thupl.29377559s0029	PF01535	PFAM	PPR repeat
Thupl.29377559s0029	PTHR24015:SF424	PANTHER
Thupl.29377559s0029	PF14432	PFAM	DYW family of nucleic acid deaminases
Thupl.29377559s0029	PF13041	PFAM	PPR repeat family
Thupl.29377559s0029	PTHR24015	PANTHER	FAMILY NOT NAMED
Thupl.29377559s0029	GO:0008270	GO	zinc ion binding
Thupl.29377559s0030	PF08585	PFAM	Domain of unknown function (DUF1767)
Thupl.29377560s0001	GO:0000126	GO	transcription factor TFIIIB complex
Thupl.29377560s0001	PTHR11618:SF4	PANTHER	TRANSCRIPTION FACTOR IIIB
Thupl.29377560s0001	GO:0001026	GO	TFIIIB-type transcription factor activity
Thupl.29377560s0001	PTHR11618	PANTHER	TRANSCRIPTION INITIATION FACTOR IIB-RELATED
Thupl.29377560s0001	GO:0006355	GO	regulation of transcription, DNA-dependent
Thupl.29377560s0001	PF07741	PFAM	Brf1-like TBP-binding domain
Thupl.29377560s0001	GO:0070897	GO	DNA-dependent transcriptional preinitiation complex assembly
Thupl.29377560s0001	GO:0006383	GO	transcription from RNA polymerase III promoter
Thupl.29377560s0002	PF00847	PFAM	AP2 domain
Thupl.29377560s0002	GO:0003700	GO	sequence-specific DNA binding transcription factor activity
Thupl.29377560s0002	PTHR31657:SF19	PANTHER
Thupl.29377560s0002	GO:0006355	GO	regulation of transcription, DNA-dependent
Thupl.29377560s0002	PTHR31657	PANTHER	FAMILY NOT NAMED
Thupl.29377560s0003	PTHR10641:SF459	PANTHER
Thupl.29377560s0003	KOG0048	KOG	Transcription factor, Myb superfamily
Thupl.29377560s0003	PF00249	PFAM	Myb-like DNA-binding domain
Thupl.29377560s0003	PTHR10641	PANTHER	MYB-LIKE DNA-BINDING PROTEIN MYB
Thupl.29377560s0005	PTHR31917	PANTHER	FAMILY NOT NAMED
Thupl.29377560s0005	PF05641	PFAM	Agenet domain
Thupl.29377560s0006	GO:0043531	GO	ADP binding
Thupl.29377560s0006	PTHR43930	PANTHER
Thupl.29377560s0006	PF00931	PFAM	NB-ARC domain
Thupl.29377560s0006	KOG4658	KOG	Apoptotic ATPase
Thupl.29377560s0009	PF10313	PFAM	Uncharacterised protein domain (DUF2415)
Thupl.29377560s0009	PTHR43991	PANTHER
Thupl.29377560s0009	KOG4532	KOG	WD40-like repeat containing protein
Thupl.29377560s0009	PF00400	PFAM	WD domain, G-beta repeat
Thupl.29377560s0009	GO:0005515	GO	protein binding
Thupl.29377560s0011	PTHR32166	PANTHER	FAMILY NOT NAMED
Thupl.29377560s0011	GO:0046983	GO	protein dimerization activity
Thupl.29377560s0011	PF05699	PFAM	hAT family C-terminal dimerisation region
Thupl.29377560s0011	PF04937	PFAM	Protein of unknown function (DUF 659)
Thupl.29377561s0001	PTHR31985	PANTHER	FAMILY NOT NAMED
Thupl.29377561s0001	PTHR31985:SF77	PANTHER
Thupl.29377561s0001	GO:0006355	GO	regulation of transcription, DNA-dependent
Thupl.29377561s0001	PF00847	PFAM	AP2 domain
Thupl.29377561s0001	GO:0003700	GO	sequence-specific DNA binding transcription factor activity
Thupl.29377561s0002	PTHR31985	PANTHER	FAMILY NOT NAMED
Thupl.29377561s0002	PTHR31985:SF77	PANTHER
Thupl.29377561s0002	GO:0006355	GO	regulation of transcription, DNA-dependent
Thupl.29377561s0002	GO:0003700	GO	sequence-specific DNA binding transcription factor activity
Thupl.29377561s0002	PF00847	PFAM	AP2 domain
Thupl.29377561s0003	PTHR31985:SF77	PANTHER
Thupl.29377561s0003	PTHR31985	PANTHER	FAMILY NOT NAMED
Thupl.29377561s0003	GO:0006355	GO	regulation of transcription, DNA-dependent
Thupl.29377561s0003	PF00847	PFAM	AP2 domain
Thupl.29377561s0003	GO:0003700	GO	sequence-specific DNA binding transcription factor activity
Thupl.29377561s0004	GO:0003700	GO	sequence-specific DNA binding transcription factor activity
Thupl.29377561s0004	PF00847	PFAM	AP2 domain
Thupl.29377561s0004	GO:0006355	GO	regulation of transcription, DNA-dependent
Thupl.29377561s0004	PTHR31985:SF77	PANTHER
Thupl.29377561s0004	PTHR31985	PANTHER	FAMILY NOT NAMED
Thupl.29377561s0005	GO:0003700	GO	sequence-specific DNA binding transcription factor activity
Thupl.29377561s0005	PF00847	PFAM	AP2 domain
Thupl.29377561s0005	GO:0006355	GO	regulation of transcription, DNA-dependent
Thupl.29377561s0005	PTHR31985	PANTHER	FAMILY NOT NAMED
Thupl.29377561s0006	PTHR31985	PANTHER	FAMILY NOT NAMED
Thupl.29377561s0006	PF00847	PFAM	AP2 domain
Thupl.29377561s0006	GO:0003700	GO	sequence-specific DNA binding transcription factor activity
Thupl.29377561s0006	GO:0006355	GO	regulation of transcription, DNA-dependent
Thupl.29377561s0007	GO:0006355	GO	regulation of transcription, DNA-dependent
Thupl.29377561s0007	GO:0003700	GO	sequence-specific DNA binding transcription factor activity
Thupl.29377561s0007	PF00847	PFAM	AP2 domain
Thupl.29377561s0007	PTHR31985	PANTHER	FAMILY NOT NAMED
Thupl.29377561s0008	PTHR31985	PANTHER	FAMILY NOT NAMED
Thupl.29377561s0008	GO:0003700	GO	sequence-specific DNA binding transcription factor activity
Thupl.29377561s0008	PF00847	PFAM	AP2 domain
Thupl.29377561s0008	GO:0006355	GO	regulation of transcription, DNA-dependent
Thupl.29377561s0009	PF00847	PFAM	AP2 domain
Thupl.29377561s0009	GO:0003700	GO	sequence-specific DNA binding transcription factor activity
Thupl.29377561s0009	GO:0006355	GO	regulation of transcription, DNA-dependent
Thupl.29377561s0009	PTHR31985	PANTHER	FAMILY NOT NAMED
Thupl.29377561s0010	GO:0006355	GO	regulation of transcription, DNA-dependent
Thupl.29377561s0010	PF00847	PFAM	AP2 domain
Thupl.29377561s0010	GO:0003700	GO	sequence-specific DNA binding transcription factor activity
Thupl.29377561s0010	PTHR31985	PANTHER	FAMILY NOT NAMED
Thupl.29377561s0011	PTHR31985	PANTHER	FAMILY NOT NAMED
Thupl.29377561s0011	GO:0006355	GO	regulation of transcription, DNA-dependent
Thupl.29377561s0011	PF00847	PFAM	AP2 domain
Thupl.29377561s0011	GO:0003700	GO	sequence-specific DNA binding transcription factor activity
Thupl.29377561s0012	GO:0003700	GO	sequence-specific DNA binding transcription factor activity
Thupl.29377561s0012	PF00847	PFAM	AP2 domain
Thupl.29377561s0012	GO:0006355	GO	regulation of transcription, DNA-dependent
Thupl.29377561s0012	PTHR31985	PANTHER	FAMILY NOT NAMED
Thupl.29377561s0013	GO:0003700	GO	sequence-specific DNA binding transcription factor activity
Thupl.29377561s0013	PF00847	PFAM	AP2 domain
Thupl.29377561s0013	GO:0006355	GO	regulation of transcription, DNA-dependent
Thupl.29377561s0013	PTHR31985	PANTHER	FAMILY NOT NAMED
Thupl.29377561s0014	PTHR31985	PANTHER	FAMILY NOT NAMED
Thupl.29377561s0014	PF00847	PFAM	AP2 domain
Thupl.29377561s0014	GO:0003700	GO	sequence-specific DNA binding transcription factor activity
Thupl.29377561s0014	GO:0006355	GO	regulation of transcription, DNA-dependent
Thupl.29377561s0015	PTHR31985	PANTHER	FAMILY NOT NAMED
Thupl.29377561s0015	GO:0006355	GO	regulation of transcription, DNA-dependent
Thupl.29377561s0015	PF00847	PFAM	AP2 domain
Thupl.29377561s0015	GO:0003700	GO	sequence-specific DNA binding transcription factor activity
Thupl.29377561s0016	PTHR31985	PANTHER	FAMILY NOT NAMED
Thupl.29377561s0016	GO:0003700	GO	sequence-specific DNA binding transcription factor activity
Thupl.29377561s0016	PF00847	PFAM	AP2 domain
Thupl.29377561s0016	GO:0006355	GO	regulation of transcription, DNA-dependent
Thupl.29377561s0017	GO:0022857	GO	transmembrane transporter activity
Thupl.29377561s0017	PF00892	PFAM	EamA-like transporter family
Thupl.29377561s0017	PTHR31218	PANTHER	FAMILY NOT NAMED
Thupl.29377561s0017	GO:0016021	GO	integral to membrane
Thupl.29377561s0017	GO:0016020	GO	membrane
Thupl.29377561s0018	GO:0006355	GO	regulation of transcription, DNA-dependent
Thupl.29377561s0018	GO:0003700	GO	sequence-specific DNA binding transcription factor activity
Thupl.29377561s0018	PF00847	PFAM	AP2 domain
Thupl.29377561s0018	PTHR31985	PANTHER	FAMILY NOT NAMED
Thupl.29377561s0018	PTHR31985:SF77	PANTHER
Thupl.29377561s0019	GO:0006355	GO	regulation of transcription, DNA-dependent
Thupl.29377561s0019	GO:0003700	GO	sequence-specific DNA binding transcription factor activity
Thupl.29377561s0019	PF00847	PFAM	AP2 domain
Thupl.29377561s0019	PTHR31985	PANTHER	FAMILY NOT NAMED
Thupl.29377561s0020	PF00847	PFAM	AP2 domain
Thupl.29377561s0020	GO:0003700	GO	sequence-specific DNA binding transcription factor activity
Thupl.29377561s0020	GO:0006355	GO	regulation of transcription, DNA-dependent
Thupl.29377561s0020	PTHR31985	PANTHER	FAMILY NOT NAMED
Thupl.29377561s0021	PTHR31985	PANTHER	FAMILY NOT NAMED
Thupl.29377561s0021	GO:0003700	GO	sequence-specific DNA binding transcription factor activity
Thupl.29377561s0021	PF00847	PFAM	AP2 domain
Thupl.29377561s0021	GO:0006355	GO	regulation of transcription, DNA-dependent
Thupl.29377561s0022	PTHR31985	PANTHER	FAMILY NOT NAMED
Thupl.29377561s0022	GO:0006355	GO	regulation of transcription, DNA-dependent
Thupl.29377561s0022	GO:0003700	GO	sequence-specific DNA binding transcription factor activity
Thupl.29377561s0022	PF00847	PFAM	AP2 domain
Thupl.29377561s0023	PTHR31985	PANTHER	FAMILY NOT NAMED
Thupl.29377561s0023	PF00847	PFAM	AP2 domain
Thupl.29377561s0023	GO:0003700	GO	sequence-specific DNA binding transcription factor activity
Thupl.29377561s0023	GO:0006355	GO	regulation of transcription, DNA-dependent
Thupl.29377561s0024	PTHR31985	PANTHER	FAMILY NOT NAMED
Thupl.29377561s0024	GO:0003700	GO	sequence-specific DNA binding transcription factor activity
Thupl.29377561s0024	PF00847	PFAM	AP2 domain
Thupl.29377561s0024	GO:0006355	GO	regulation of transcription, DNA-dependent
Thupl.29377561s0025	PF00847	PFAM	AP2 domain
Thupl.29377561s0025	GO:0003700	GO	sequence-specific DNA binding transcription factor activity
Thupl.29377561s0025	GO:0006355	GO	regulation of transcription, DNA-dependent
Thupl.29377561s0025	PTHR31985	PANTHER	FAMILY NOT NAMED
Thupl.29377561s0026	GO:0003700	GO	sequence-specific DNA binding transcription factor activity
Thupl.29377561s0026	PF00847	PFAM	AP2 domain
Thupl.29377561s0026	PTHR31985:SF77	PANTHER
Thupl.29377561s0026	GO:0006355	GO	regulation of transcription, DNA-dependent
Thupl.29377561s0026	PTHR31985	PANTHER	FAMILY NOT NAMED
Thupl.29377563s0001	PTHR31561	PANTHER	FAMILY NOT NAMED
Thupl.29377563s0001	GO:0016020	GO	membrane
Thupl.29377563s0001	PTHR31561:SF65	PANTHER
Thupl.29377563s0001	GO:0016747	GO	transferase activity, transferring acyl groups other than amino-acyl groups
Thupl.29377563s0001	GO:0006633	GO	fatty acid biosynthetic process
Thupl.29377563s0001	PF08392	PFAM	FAE1/Type III polyketide synthase-like protein
Thupl.29377563s0001	K15397	KEGG	3-ketoacyl-CoA synthase
Thupl.29377563s0001	PF08541	PFAM	3-Oxoacyl-[acyl-carrier-protein (ACP)] synthase III C terminal
Thupl.29377563s0001	2.3.1.199	EC	Very-long-chain 3-oxoacyl-CoA synthase.
Thupl.29377563s0003	GO:0005515	GO	protein binding
Thupl.29377563s0003	PTHR44829	PANTHER
Thupl.29377563s0003	PF00646	PFAM	F-box domain
Thupl.29377563s0005	PF03372	PFAM	Endonuclease/Exonuclease/phosphatase family
Thupl.29377563s0006	PF04937	PFAM	Protein of unknown function (DUF 659)
Thupl.29377563s0006	PTHR32166	PANTHER	FAMILY NOT NAMED
Thupl.29377563s0007	GO:0006887	GO	exocytosis
Thupl.29377563s0007	GO:0000145	GO	exocyst
Thupl.29377563s0007	PF03081	PFAM	Exo70 exocyst complex subunit
Thupl.29377563s0007	PTHR12542	PANTHER	EXOCYST COMPLEX PROTEIN EXO70
Thupl.29377563s0008	PF00646	PFAM	F-box domain
Thupl.29377563s0008	PTHR44829	PANTHER
Thupl.29377563s0008	GO:0005515	GO	protein binding
Thupl.29377563s0009	PF02144	PFAM	Repair protein Rad1/Rec1/Rad17
Thupl.29377563s0009	GO:0005634	GO	nucleus
Thupl.29377563s0009	3.1.11.2	EC	Exodeoxyribonuclease III.
Thupl.29377563s0009	GO:0000077	GO	DNA damage checkpoint
Thupl.29377563s0009	K02830	KEGGORTH	cell cycle checkpoint protein [EC:3.1.11.2]
Thupl.29377563s0009	PTHR10870	PANTHER	CELL CYCLE CHECKPOINT PROTEIN RAD1
Thupl.29377563s0009	KOG3194	KOG	Checkpoint 9-1-1 complex, RAD1 component
Thupl.29377563s0010	PF01557	PFAM	Fumarylacetoacetate (FAA) hydrolase family
Thupl.29377563s0010	GO:0008152	GO	metabolic process
Thupl.29377563s0010	PTHR11820	PANTHER	FUMARYLACETOACETATE HYDROLASE
Thupl.29377563s0010	PTHR11820:SF63	PANTHER	SUBFAMILY NOT NAMED
Thupl.29377563s0010	GO:0003824	GO	catalytic activity
Thupl.29377563s0010	KOG1535	KOG	Predicted fumarylacetoacetate hydralase
Thupl.29377564s0001	6.1.1.15	EC	Proline--tRNA ligase.
Thupl.29377564s0001	GO:0002161	GO	aminoacyl-tRNA editing activity
Thupl.29377564s0001	PF04073	PFAM	Aminoacyl-tRNA editing domain
Thupl.29377564s0001	PTHR31423	PANTHER	FAMILY NOT NAMED
Thupl.29377564s0002	KOG2239	KOG	Transcription factor containing NAC and TS-N domains
Thupl.29377564s0002	PTHR21713:SF16	PANTHER	gb def: Hypothetical protein
Thupl.29377564s0002	GO:0005854	GO	nascent polypeptide-associated complex
Thupl.29377564s0002	K03626	KEGGORTH	nascent polypeptide-associated complex subunit alpha
Thupl.29377564s0002	PTHR21713	PANTHER	NASCENT POLYPEPTIDE ASSOCIATED COMPLEX ALPHA SUBUNIT-RELATED
Thupl.29377564s0002	PF01849	PFAM	NAC domain
Thupl.29377564s0003	PTHR32166	PANTHER	FAMILY NOT NAMED
Thupl.29377564s0004	PTHR44290	PANTHER
Thupl.29377564s0004	PF14369	PFAM	zinc-finger
Thupl.29377564s0004	K11982	KEGGORTH	E3 ubiquitin-protein ligase RNF115/126 [EC:6.3.2.19]
Thupl.29377564s0004	PF13639	PFAM	Ring finger domain
Thupl.29377564s0004	6.3.2.19	EC	Ubiquitin--protein ligase.
Thupl.29377564s0005	SignalP-noTM	SIGNALP
Thupl.29377564s0006	GO:0005515	GO	protein binding
Thupl.29377564s0006	GO:0005524	GO	ATP binding
Thupl.29377564s0006	GO:0006468	GO	protein phosphorylation
Thupl.29377564s0006	PF08263	PFAM	Leucine rich repeat N-terminal domain
Thupl.29377564s0006	GO:0004672	GO	protein kinase activity
Thupl.29377564s0006	PTHR27001	PANTHER
Thupl.29377564s0006	2.7.11.1	EC	Non-specific serine/threonine protein kinase.
Thupl.29377564s0006	KOG1187	KOG	Serine/threonine protein kinase
Thupl.29377564s0006	PTHR27001:SF33	PANTHER
Thupl.29377564s0006	SignalP-noTM	SIGNALP
Thupl.29377564s0006	PF13855	PFAM	Leucine rich repeat
Thupl.29377564s0006	PF00069	PFAM	Protein kinase domain
Thupl.29377564s0007	PTHR44369	PANTHER
Thupl.29377564s0007	PF00385	PFAM	Chromo (CHRromatin Organisation MOdifier) domain
Thupl.29377565s0001	PTHR18929	PANTHER	PROTEIN DISULFIDE ISOMERASE
Thupl.29377565s0001	PF00085	PFAM	Thioredoxin
Thupl.29377565s0001	KOG0190	KOG	Protein disulfide isomerase (prolyl 4-hydroxylase beta subunit)
Thupl.29377565s0001	GO:0045454	GO	cell redox homeostasis
Thupl.29377565s0001	SignalP-noTM	SIGNALP
Thupl.29377565s0001	PF13848	PFAM	Thioredoxin-like domain
Thupl.29377565s0001	5.3.4.1	EC	Protein disulfide-isomerase.
Thupl.29377565s0001	K09580	KEGGORTH	protein disulfide-isomerase A1 [EC:5.3.4.1]
Thupl.29377565s0001	PTHR18929:SF186	PANTHER
Thupl.29377565s0002	5.2.1.8	EC	Peptidylprolyl isomerase.
Thupl.29377565s0002	GO:0003755	GO	peptidyl-prolyl cis-trans isomerase activity
Thupl.29377565s0002	PTHR11071:SF174	PANTHER
Thupl.29377565s0002	PTHR11071	PANTHER	PEPTIDYL-PROLYL CIS-TRANS ISOMERASE
Thupl.29377566s0001	PTHR24298	PANTHER	FAMILY NOT NAMED
Thupl.29377566s0001	SignalP-noTM	SIGNALP
Thupl.29377566s0001	PF00067	PFAM	Cytochrome P450
Thupl.29377566s0001	GO:0055114	GO	oxidation-reduction process
Thupl.29377566s0001	KOG0156	KOG	Cytochrome P450 CYP2 subfamily
Thupl.29377566s0001	GO:0005506	GO	iron ion binding
Thupl.29377566s0001	GO:0016705	GO	oxidoreductase activity, acting on paired donors, with incorporation or reduction of molecular oxygen
Thupl.29377566s0001	GO:0020037	GO	heme binding
Thupl.29377566s0001	1.14.13.109	EC	Abieta-7,13-dien-18-ol hydroxylase.
Thupl.29377566s0002	4.2.3.17	EC	Taxadiene synthase.
Thupl.29377566s0002	PF01397	PFAM	Terpene synthase, N-terminal domain
Thupl.29377566s0002	PF03936	PFAM	Terpene synthase family, metal binding domain
Thupl.29377566s0002	GO:0000287	GO	magnesium ion binding
Thupl.29377566s0002	GO:0010333	GO	terpene synthase activity
Thupl.29377566s0002	PTHR31739	PANTHER	FAMILY NOT NAMED
Thupl.29377566s0002	GO:0008152	GO	metabolic process
Thupl.29377566s0002	GO:0016829	GO	lyase activity
Thupl.29377566s0003	GO:0016705	GO	oxidoreductase activity, acting on paired donors, with incorporation or reduction of molecular oxygen
Thupl.29377566s0003	GO:0020037	GO	heme binding
Thupl.29377566s0003	1.14.13.109	EC	Abieta-7,13-dien-18-ol hydroxylase.
Thupl.29377566s0003	GO:0055114	GO	oxidation-reduction process
Thupl.29377566s0003	GO:0005506	GO	iron ion binding
Thupl.29377566s0003	PF00067	PFAM	Cytochrome P450
Thupl.29377566s0003	PTHR24298	PANTHER	FAMILY NOT NAMED
Thupl.29377566s0004	PTHR24298	PANTHER	FAMILY NOT NAMED
Thupl.29377566s0004	PF00067	PFAM	Cytochrome P450
Thupl.29377566s0004	GO:0005506	GO	iron ion binding
Thupl.29377566s0004	GO:0055114	GO	oxidation-reduction process
Thupl.29377566s0004	KOG0156	KOG	Cytochrome P450 CYP2 subfamily
Thupl.29377566s0004	1.14.13.109	EC	Abieta-7,13-dien-18-ol hydroxylase.
Thupl.29377566s0004	GO:0016705	GO	oxidoreductase activity, acting on paired donors, with incorporation or reduction of molecular oxygen
Thupl.29377566s0004	GO:0020037	GO	heme binding
Thupl.29377566s0006	6.1.1.7	EC	Alanine--tRNA ligase.
Thupl.29377566s0006	GO:0000166	GO	nucleotide binding
Thupl.29377566s0006	PTHR11777	PANTHER	ALANYL-TRNA SYNTHETASE
Thupl.29377566s0006	K01872	KEGGORTH	alanyl-tRNA synthetase [EC:6.1.1.7]
Thupl.29377566s0006	GO:0043039	GO	tRNA aminoacylation
Thupl.29377566s0006	PF07973	PFAM	Threonyl and Alanyl tRNA synthetase second additional domain
Thupl.29377566s0006	GO:0004813	GO	alanine-tRNA ligase activity
Thupl.29377566s0006	PF02272	PFAM	DHHA1 domain
Thupl.29377566s0006	GO:0005524	GO	ATP binding
Thupl.29377566s0006	GO:0016876	GO	ligase activity, forming aminoacyl-tRNA and related compounds
Thupl.29377566s0006	GO:0006419	GO	alanyl-tRNA aminoacylation
Thupl.29377566s0006	GO:0003676	GO	nucleic acid binding
Thupl.29377566s0006	PF01411	PFAM	tRNA synthetases class II (A)
Thupl.29377566s0006	KOG0188	KOG	Alanyl-tRNA synthetase
Thupl.29377566s0009	KOG1471	KOG	Phosphatidylinositol transfer protein SEC14 and related proteins
Thupl.29377566s0009	PF00650	PFAM	CRAL/TRIO domain
Thupl.29377566s0009	PTHR23324	PANTHER	SEC14 RELATED PROTEIN
Thupl.29377566s0009	PTHR23324:SF86	PANTHER
Thupl.29377566s0011	PTHR44149	PANTHER
Thupl.29377566s0011	PF13041	PFAM	PPR repeat family
Thupl.29377566s0011	PTHR44149:SF1	PANTHER
Thupl.29377566s0011	PF01535	PFAM	PPR repeat
Thupl.29377566s0011	PF12854	PFAM	PPR repeat
Thupl.29377566s0012	PF13041	PFAM	PPR repeat family
Thupl.29377566s0013	PTHR33156	PANTHER
Thupl.29377566s0013	PTHR33156:SF9	PANTHER
Thupl.29377566s0014	GO:0015986	GO	ATP synthesis coupled proton transport
Thupl.29377566s0014	PF00137	PFAM	ATP synthase subunit C
Thupl.29377566s0014	GO:0045263	GO	proton-transporting ATP synthase complex, coupling factor F(o)
Thupl.29377566s0014	GO:0015991	GO	ATP hydrolysis coupled proton transport
Thupl.29377566s0014	GO:0015078	GO	hydrogen ion transmembrane transporter activity
Thupl.29377566s0014	PTHR10031:SF6	PANTHER
Thupl.29377566s0014	GO:0033177	GO	proton-transporting two-sector ATPase complex, proton-transporting domain
Thupl.29377566s0014	PTHR10031	PANTHER	ATP SYNTHASE LIPID-BINDING PROTEIN, MITOCHONDRIAL
Thupl.29377566s0015	GO:0006468	GO	protein phosphorylation
Thupl.29377566s0015	PF00069	PFAM	Protein kinase domain
Thupl.29377566s0015	GO:0005524	GO	ATP binding
Thupl.29377566s0015	2.7.11.1	EC	Non-specific serine/threonine protein kinase.
Thupl.29377566s0015	PTHR24351:SF107	PANTHER
Thupl.29377566s0015	PTHR24351	PANTHER	RIBOSOMAL PROTEIN S6 KINASE
Thupl.29377566s0015	GO:0004672	GO	protein kinase activity
Thupl.29377566s0015	KOG0610	KOG	Putative serine/threonine protein kinase
Thupl.29377566s0016	PF00069	PFAM	Protein kinase domain
Thupl.29377566s0016	PTHR24351:SF107	PANTHER
Thupl.29377566s0016	PTHR24351	PANTHER	RIBOSOMAL PROTEIN S6 KINASE
Thupl.29377566s0016	GO:0004672	GO	protein kinase activity
Thupl.29377566s0016	2.7.11.1	EC	Non-specific serine/threonine protein kinase.
Thupl.29377566s0016	GO:0006468	GO	protein phosphorylation
Thupl.29377566s0016	KOG0610	KOG	Putative serine/threonine protein kinase
Thupl.29377566s0016	GO:0005524	GO	ATP binding
Thupl.29377566s0017	GO:0006468	GO	protein phosphorylation
Thupl.29377566s0017	GO:0005524	GO	ATP binding
Thupl.29377566s0017	KOG0610	KOG	Putative serine/threonine protein kinase
Thupl.29377566s0017	PF00069	PFAM	Protein kinase domain
Thupl.29377566s0017	2.7.11.1	EC	Non-specific serine/threonine protein kinase.
Thupl.29377566s0017	PTHR24351:SF107	PANTHER
Thupl.29377566s0017	PTHR24351	PANTHER	RIBOSOMAL PROTEIN S6 KINASE
Thupl.29377566s0017	GO:0004672	GO	protein kinase activity
Thupl.29377566s0018	PF00069	PFAM	Protein kinase domain
Thupl.29377566s0018	GO:0004672	GO	protein kinase activity
Thupl.29377566s0018	PTHR24351	PANTHER	RIBOSOMAL PROTEIN S6 KINASE
Thupl.29377566s0018	PTHR24351:SF107	PANTHER
Thupl.29377566s0018	2.7.11.1	EC	Non-specific serine/threonine protein kinase.
Thupl.29377566s0018	GO:0006468	GO	protein phosphorylation
Thupl.29377566s0018	KOG0610	KOG	Putative serine/threonine protein kinase
Thupl.29377566s0018	GO:0005524	GO	ATP binding
Thupl.29377566s0020	GO:0006468	GO	protein phosphorylation
Thupl.29377566s0020	KOG0610	KOG	Putative serine/threonine protein kinase
Thupl.29377566s0020	GO:0005524	GO	ATP binding
Thupl.29377566s0020	PF00069	PFAM	Protein kinase domain
Thupl.29377566s0020	PTHR24351:SF107	PANTHER
Thupl.29377566s0020	PTHR24351	PANTHER	RIBOSOMAL PROTEIN S6 KINASE
Thupl.29377566s0020	GO:0004672	GO	protein kinase activity
Thupl.29377566s0020	2.7.11.1	EC	Non-specific serine/threonine protein kinase.
Thupl.29377566s0021	PTHR44484	PANTHER
Thupl.29377566s0021	2.7.7.49	EC	RNA-directed DNA polymerase.
Thupl.29377566s0022	PTHR44695	PANTHER
Thupl.29377566s0022	SignalP-noTM	SIGNALP
Thupl.29377566s0022	2.7.7.49	EC	RNA-directed DNA polymerase.
Thupl.29377566s0023	KOG3173	KOG	Predicted Zn-finger protein
Thupl.29377566s0023	GO:0003677	GO	DNA binding
Thupl.29377566s0023	PTHR10634:SF22	PANTHER
Thupl.29377566s0023	PF01428	PFAM	AN1-like Zinc finger
Thupl.29377566s0023	PTHR10634	PANTHER	AN1-TYPE ZINC FINGER PROTEIN
Thupl.29377566s0023	PF01754	PFAM	A20-like zinc finger
Thupl.29377566s0023	GO:0008270	GO	zinc ion binding
Thupl.29377566s0024	6.3.5.4	EC	Asparagine synthase (glutamine-hydrolyzing).
Thupl.29377567s0001	PTHR19855	PANTHER	WD40 REPEAT PROTEIN 12, 37
Thupl.29377567s0001	PTHR19855:SF11	PANTHER	WD40 REPEAT PROTEIN 12
Thupl.29377567s0001	K14863	KEGGORTH	ribosome biogenesis protein YTM1
Thupl.29377567s0001	PF08154	PFAM	NLE (NUC135) domain
Thupl.29377567s0001	GO:0005515	GO	protein binding
Thupl.29377567s0001	PF00400	PFAM	WD domain, G-beta repeat
Thupl.29377567s0001	KOG0313	KOG	Microtubule binding protein YTM1 (contains WD40 repeats)
Thupl.29377567s0002	GO:0005515	GO	protein binding
Thupl.29377567s0002	PF13637	PFAM	Ankyrin repeats (many copies)
Thupl.29377567s0002	PTHR45189	PANTHER
Thupl.29377567s0002	PF13606	PFAM	Ankyrin repeat
Thupl.29377567s0003	PTHR21262	PANTHER	GUANOSINE-3',5'-BIS(DIPHOSPHATE) 3'-PYROPHOSPHOHYDROLASE
Thupl.29377567s0003	PTHR21262:SF14	PANTHER
Thupl.29377567s0003	2.7.6.5	EC	GTP diphosphokinase.
Thupl.29377567s0003	GO:0015969	GO	guanosine tetraphosphate metabolic process
Thupl.29377567s0003	PF04607	PFAM	Region found in RelA / SpoT proteins
Thupl.29377567s0003	KOG1157	KOG	Predicted guanosine polyphosphate pyrophosphohydrolase/synthase
Thupl.29377567s0003	PF13328	PFAM	HD domain
Thupl.29377567s0004	GO:0006631	GO	fatty acid metabolic process
Thupl.29377567s0004	KOG1683	KOG	Hydroxyacyl-CoA dehydrogenase/enoyl-CoA hydratase
Thupl.29377567s0004	GO:0003857	GO	3-hydroxyacyl-CoA dehydrogenase activity
Thupl.29377567s0004	GO:0005777	GO	peroxisome
Thupl.29377567s0004	GO:0003824	GO	catalytic activity
Thupl.29377567s0004	4.2.1.17	EC	Enoyl-CoA hydratase.
Thupl.29377567s0004	GO:0008152	GO	metabolic process
Thupl.29377567s0004	PTHR23309:SF10	PANTHER
Thupl.29377567s0004	K10527	KEGGORTH	enoyl-CoA hydratase/3-hydroxyacyl-CoA dehydrogenase [EC:4.2.1.17 1.1.1.35 1.1.1.211]
Thupl.29377567s0004	PF00725	PFAM	3-hydroxyacyl-CoA dehydrogenase, C-terminal domain
Thupl.29377567s0004	GO:0055114	GO	oxidation-reduction process
Thupl.29377567s0004	GO:0016491	GO	oxidoreductase activity
Thupl.29377567s0004	PF00378	PFAM	Enoyl-CoA hydratase/isomerase family
Thupl.29377567s0004	PTHR23309	PANTHER	3-HYDROXYACYL-COA DEHYROGENASE
Thupl.29377567s0004	GO:0006635	GO	fatty acid beta-oxidation
Thupl.29377567s0004	PF02737	PFAM	3-hydroxyacyl-CoA dehydrogenase, NAD binding domain
Thupl.29377567s0005	PF00112	PFAM	Papain family cysteine protease
Thupl.29377567s0005	GO:0006508	GO	proteolysis
Thupl.29377567s0005	GO:0008234	GO	cysteine-type peptidase activity
Thupl.29377567s0005	PTHR12411:SF544	PANTHER
Thupl.29377567s0005	K01366	KEGGORTH	cathepsin H [EC:3.4.22.16]
Thupl.29377567s0005	KOG1542	KOG	Cysteine proteinase Cathepsin F
Thupl.29377567s0005	PF08246	PFAM	Cathepsin propeptide inhibitor domain (I29)
Thupl.29377567s0005	PTHR12411	PANTHER	CYSTEINE PROTEASE FAMILY C1-RELATED
Thupl.29377567s0005	SignalP-noTM	SIGNALP
Thupl.29377567s0005	3.4.22.16	EC	Cathepsin H.
Thupl.29377567s0006	KOG0211	KOG	Protein phosphatase 2A regulatory subunit A and related proteins
Thupl.29377567s0006	PF13646	PFAM	HEAT repeats
Thupl.29377567s0006	K03456	KEGGORTH	protein phosphatase 2 (formerly 2A), regulatory subunit A
Thupl.29377567s0006	PTHR10648	PANTHER	SERINE/THREONINE-PROTEIN PHOSPHATASE PP2A 65 KDA REGULATORY SUBUNIT
Thupl.29377567s0006	PTHR10648:SF20	PANTHER
Thupl.29377567s0007	PTHR34370:SF2	PANTHER
Thupl.29377567s0007	PTHR34370	PANTHER
Thupl.29377567s0008	PF12874	PFAM	Zinc-finger of C2H2 type
Thupl.29377567s0008	PTHR21213:SF0	PANTHER	SUBFAMILY NOT NAMED
Thupl.29377567s0008	KOG4118	KOG	Uncharacterized conserved protein
Thupl.29377567s0008	PTHR21213	PANTHER	FAMILY NOT NAMED
Thupl.29377567s0009	PTHR30222	PANTHER	SPERMIDINE/PUTRESCINE-BINDING PERIPLASMIC PROTEIN
Thupl.29377567s0009	PF13343	PFAM	Bacterial extracellular solute-binding protein
Thupl.29377567s0009	PTHR30222:SF3	PANTHER
Thupl.29377567s0010	K14293	KEGGORTH	importin subunit beta-1
Thupl.29377567s0010	KOG1241	KOG	Karyopherin (importin) beta 1
Thupl.29377567s0010	GO:0006913	GO	nucleocytoplasmic transport
Thupl.29377567s0010	PTHR10527:SF44	PANTHER
Thupl.29377567s0010	PF13513	PFAM	HEAT-like repeat
Thupl.29377567s0010	GO:0006886	GO	intracellular protein transport
Thupl.29377567s0010	GO:0008565	GO	protein transporter activity
Thupl.29377567s0010	PTHR10527	PANTHER	IMPORTIN BETA
Thupl.29377567s0010	PF03810	PFAM	Importin-beta N-terminal domain
Thupl.29377567s0010	GO:0008536	GO	Ran GTPase binding
Thupl.29377567s0011	GO:0055114	GO	oxidation-reduction process
Thupl.29377567s0011	KOG0156	KOG	Cytochrome P450 CYP2 subfamily
Thupl.29377567s0011	GO:0005506	GO	iron ion binding
Thupl.29377567s0011	GO:0016705	GO	oxidoreductase activity, acting on paired donors, with incorporation or reduction of molecular oxygen
Thupl.29377567s0011	GO:0020037	GO	heme binding
Thupl.29377567s0011	PTHR24298	PANTHER	FAMILY NOT NAMED
Thupl.29377567s0011	K07408	KEGGORTH	cytochrome P450, family 1, subfamily A, polypeptide 1 [EC:1.14.14.1]
Thupl.29377567s0011	PF00067	PFAM	Cytochrome P450
Thupl.29377567s0011	PTHR24298:SF105	PANTHER
Thupl.29377567s0013	GO:0005524	GO	ATP binding
Thupl.29377567s0013	GO:0005515	GO	protein binding
Thupl.29377567s0013	PTHR44289	PANTHER
Thupl.29377567s0013	GO:0006468	GO	protein phosphorylation
Thupl.29377567s0013	PF08263	PFAM	Leucine rich repeat N-terminal domain
Thupl.29377567s0013	2.7.11.1	EC	Non-specific serine/threonine protein kinase.
Thupl.29377567s0013	GO:0004672	GO	protein kinase activity
Thupl.29377567s0013	PF00069	PFAM	Protein kinase domain
Thupl.29377567s0013	PF13855	PFAM	Leucine rich repeat
Thupl.29377567s0013	KOG1187	KOG	Serine/threonine protein kinase
Thupl.29377567s0014	PTHR43343:SF3	PANTHER
Thupl.29377567s0014	PTHR43343	PANTHER
Thupl.29377568s0002	PTHR34128	PANTHER
Thupl.29377568s0002	PTHR34128:SF2	PANTHER
Thupl.29377568s0003	GO:0009089	GO	lysine biosynthetic process via diaminopimelate
Thupl.29377568s0003	GO:0008837	GO	diaminopimelate epimerase activity
Thupl.29377568s0003	5.1.1.7	EC	Diaminopimelate epimerase.
Thupl.29377568s0003	PTHR31689	PANTHER	FAMILY NOT NAMED
Thupl.29377568s0003	PF01678	PFAM	Diaminopimelate epimerase
Thupl.29377568s0003	K01778	KEGGORTH	diaminopimelate epimerase [EC:5.1.1.7]
Thupl.29377568s0004	PTHR27007	PANTHER
Thupl.29377568s0004	GO:0005524	GO	ATP binding
Thupl.29377568s0004	GO:0006468	GO	protein phosphorylation
Thupl.29377568s0004	2.7.11.1	EC	Non-specific serine/threonine protein kinase.
Thupl.29377568s0004	GO:0004672	GO	protein kinase activity
Thupl.29377568s0004	PF00139	PFAM	Legume lectin domain
Thupl.29377568s0004	SignalP-noTM	SIGNALP
Thupl.29377568s0004	GO:0030246	GO	carbohydrate binding
Thupl.29377568s0004	PF00069	PFAM	Protein kinase domain
Thupl.29377568s0004	PTHR27007:SF21	PANTHER
Thupl.29377568s0004	KOG1187	KOG	Serine/threonine protein kinase
Thupl.29377568s0005	PTHR36807	PANTHER
Thupl.29377568s0005	PF12452	PFAM	Protein of unknown function (DUF3685)
Thupl.29377568s0006	PF02892	PFAM	BED zinc finger
Thupl.29377568s0006	PF04937	PFAM	Protein of unknown function (DUF 659)
Thupl.29377568s0006	GO:0003677	GO	DNA binding
Thupl.29377568s0006	PTHR32166	PANTHER	FAMILY NOT NAMED
Thupl.29377568s0007	PTHR22891	PANTHER	EUKARYOTIC TRANSLATION INITIATION FACTOR 2C
Thupl.29377568s0007	PF08699	PFAM	Domain of unknown function (DUF1785)
Thupl.29377568s0007	PF16486	PFAM
Thupl.29377568s0007	PTHR22891:SF42	PANTHER
Thupl.29377568s0009	PF07802	PFAM	GCK domain
Thupl.29377568s0009	PTHR34357	PANTHER
Thupl.29377568s0011	PF01080	PFAM	Presenilin
Thupl.29377568s0011	PTHR10202:SF22	PANTHER
Thupl.29377568s0011	GO:0016485	GO	protein processing
Thupl.29377568s0011	GO:0004190	GO	aspartic-type endopeptidase activity
Thupl.29377568s0011	KOG2736	KOG	Presenilin
Thupl.29377568s0011	GO:0016021	GO	integral to membrane
Thupl.29377568s0011	PTHR10202	PANTHER	PRESENILIN
Thupl.29377568s0011	K04505	KEGGORTH	presenilin 1 [EC:3.4.23.-]
Thupl.29377568s0012	PTHR44381:SF3	PANTHER
Thupl.29377568s0012	PTHR44381	PANTHER
Thupl.29377568s0012	2.7.7.49	EC	RNA-directed DNA polymerase.
Thupl.29377572s0001	GO:0008152	GO	metabolic process
Thupl.29377572s0001	PTHR43272:SF29	PANTHER
Thupl.29377572s0001	PTHR43272	PANTHER
Thupl.29377572s0001	6.2.1.3	EC	Long-chain-fatty-acid--CoA ligase.
Thupl.29377572s0001	GO:0003824	GO	catalytic activity
Thupl.29377572s0001	KOG1180	KOG	Acyl-CoA synthetase
Thupl.29377572s0001	K01897	KEGGORTH	long-chain acyl-CoA synthetase [EC:6.2.1.3]
Thupl.29377572s0001	PF00501	PFAM	AMP-binding enzyme
Thupl.29377572s0002	PTHR36803:SF1	PANTHER
Thupl.29377572s0002	PTHR36803	PANTHER
Thupl.29377572s0002	PF12095	PFAM	Protein of unknown function (DUF3571)
Thupl.29377572s0003	PF14111	PFAM	Domain of unknown function (DUF4283)
Thupl.29377572s0004	GO:0004298	GO	threonine-type endopeptidase activity
Thupl.29377572s0004	GO:0005839	GO	proteasome core complex
Thupl.29377572s0004	PF00227	PFAM	Proteasome subunit
Thupl.29377572s0004	K02732	KEGGORTH	20S proteasome subunit beta 6 [EC:3.4.25.1]
Thupl.29377572s0004	3.4.25.1	EC	Proteasome endopeptidase complex.
Thupl.29377572s0004	PTHR11599	PANTHER	PROTEASOME SUBUNIT ALPHA/BETA
Thupl.29377572s0004	KOG0179	KOG	20S proteasome, regulatory subunit beta type PSMB1/PRE7
Thupl.29377572s0004	GO:0051603	GO	proteolysis involved in cellular protein catabolic process
Thupl.29377572s0004	PTHR11599:SF107	PANTHER
Thupl.29377572s0005	1.8.1.8	EC	Protein-disulfide reductase.
Thupl.29377572s0005	KOG0907	KOG	Thioredoxin
Thupl.29377572s0005	GO:0006662	GO	glycerol ether metabolic process
Thupl.29377572s0005	PTHR10438:SF283	PANTHER
Thupl.29377572s0005	GO:0045454	GO	cell redox homeostasis
Thupl.29377572s0005	PTHR10438	PANTHER	THIOREDOXIN
Thupl.29377572s0005	GO:0015035	GO	protein disulfide oxidoreductase activity
Thupl.29377572s0005	PF00085	PFAM	Thioredoxin
Thupl.29377572s0006	PF00132	PFAM	Bacterial transferase hexapeptide (six repeats)
Thupl.29377572s0006	PTHR22572	PANTHER	SUGAR-1-PHOSPHATE GUANYL TRANSFERASE
Thupl.29377572s0006	2.7.7.13	EC	Mannose-1-phosphate guanylyltransferase.
Thupl.29377572s0006	KOG1460	KOG	GDP-mannose pyrophosphorylase
Thupl.29377572s0006	K00966	KEGGORTH	mannose-1-phosphate guanylyltransferase [EC:2.7.7.13]
Thupl.29377572s0006	GO:0009058	GO	biosynthetic process
Thupl.29377572s0006	GO:0016779	GO	nucleotidyltransferase activity
Thupl.29377572s0006	PTHR22572:SF123	PANTHER
Thupl.29377572s0006	PF00483	PFAM	Nucleotidyl transferase
Thupl.29377573s0001	PF08263	PFAM	Leucine rich repeat N-terminal domain
Thupl.29377573s0001	SignalP-noTM	SIGNALP
Thupl.29377573s0001	PF13855	PFAM	Leucine rich repeat
Thupl.29377573s0001	PTHR27000:SF433	PANTHER
Thupl.29377573s0001	KOG0472	KOG	Leucine-rich repeat protein
Thupl.29377573s0001	PTHR27000	PANTHER
Thupl.29377573s0001	2.7.11.1	EC	Non-specific serine/threonine protein kinase.
Thupl.29377573s0001	PF00560	PFAM	Leucine Rich Repeat
Thupl.29377573s0001	GO:0005515	GO	protein binding
Thupl.29377573s0002	GO:0008152	GO	metabolic process
Thupl.29377573s0002	KOG0452	KOG	RNA-binding translational regulator IRP (aconitase superfamily)
Thupl.29377573s0002	PTHR11670	PANTHER	ACONITASE
Thupl.29377573s0002	PF00330	PFAM	Aconitase family (aconitate hydratase)
Thupl.29377573s0002	PTHR11670:SF50	PANTHER
Thupl.29377573s0002	PF00694	PFAM	Aconitase C-terminal domain
Thupl.29377573s0002	K01681	KEGGORTH	aconitate hydratase 1 [EC:4.2.1.3]
Thupl.29377573s0002	4.2.1.3	EC	Aconitate hydratase.
Thupl.29377573s0003	PTHR31681	PANTHER	FAMILY NOT NAMED
Thupl.29377573s0004	PTHR24015	PANTHER	FAMILY NOT NAMED
Thupl.29377573s0004	PF13041	PFAM	PPR repeat family
Thupl.29377573s0004	PF01535	PFAM	PPR repeat
Thupl.29377573s0004	PTHR24015:SF606	PANTHER
Thupl.29377573s0005	PTHR35569:SF1	PANTHER
Thupl.29377573s0005	4.2.1.69	EC	Cyanamide hydratase.
Thupl.29377573s0005	PTHR35569	PANTHER
Thupl.29377573s0006	PF17048	PFAM
Thupl.29377573s0006	K12349	KEGGORTH	neutral ceramidase [EC:3.5.1.23]
Thupl.29377573s0006	PTHR12670:SF6	PANTHER	MITOCHONDRIAL CERAMIDASE
Thupl.29377573s0006	SignalP-noTM	SIGNALP
Thupl.29377573s0006	3.5.1.23	EC	Ceramidase.
Thupl.29377573s0006	PF04734	PFAM	Neutral/alkaline non-lysosomal ceramidase
Thupl.29377573s0006	PTHR12670	PANTHER	CERAMIDASE
Thupl.29377573s0006	KOG2232	KOG	Ceramidases
Thupl.29377573s0007	PTHR12670	PANTHER	CERAMIDASE
Thupl.29377573s0007	SignalP-noTM	SIGNALP
Thupl.29377573s0007	3.5.1.23	EC	Ceramidase.
Thupl.29377573s0007	PF04734	PFAM	Neutral/alkaline non-lysosomal ceramidase
Thupl.29377573s0007	PTHR12670:SF6	PANTHER	MITOCHONDRIAL CERAMIDASE
Thupl.29377573s0008	K01892	KEGGORTH	histidyl-tRNA synthetase [EC:6.1.1.21]
Thupl.29377573s0008	6.1.1.21	EC	Histidine--tRNA ligase.
Thupl.29377573s0008	PTHR11476	PANTHER	HISTIDYL-TRNA SYNTHETASE
Thupl.29377573s0008	PF03129	PFAM	Anticodon binding domain
Thupl.29377573s0008	PF13393	PFAM	Histidyl-tRNA synthetase
Thupl.29377573s0008	KOG1936	KOG	Histidyl-tRNA synthetase
Thupl.29377573s0008	PF00221	PFAM	Aromatic amino acid lyase
Thupl.29377573s0008	GO:0005737	GO	cytoplasm
Thupl.29377573s0009	PF03168	PFAM	Late embryogenesis abundant protein
Thupl.29377573s0009	PTHR31852:SF18	PANTHER
Thupl.29377573s0009	PTHR31852	PANTHER	FAMILY NOT NAMED
Thupl.29377573s0010	PTHR33927:SF1	PANTHER
Thupl.29377573s0010	PTHR33927	PANTHER
Thupl.29377573s0010	SignalP-noTM	SIGNALP
Thupl.29377573s0012	2.7.7.49	EC	RNA-directed DNA polymerase.
Thupl.29377573s0014	PF14111	PFAM	Domain of unknown function (DUF4283)
Thupl.29377573s0015	K17785	KEGGORTH
Thupl.29377573s0016	GO:0008685	GO	2-C-methyl-D-erythritol 2,4-cyclodiphosphate synthase activity
Thupl.29377573s0016	PTHR43181	PANTHER
Thupl.29377573s0016	GO:0016114	GO	terpenoid biosynthetic process
Thupl.29377573s0016	K01770	KEGGORTH	2-C-methyl-D-erythritol 2,4-cyclodiphosphate synthase [EC:4.6.1.12]
Thupl.29377573s0016	PF02542	PFAM	YgbB family
Thupl.29377573s0016	4.6.1.12	EC	2-C-methyl-D-erythritol 2,4-cyclodiphosphate synthase.
Thupl.29377573s0017	GO:0046983	GO	protein dimerization activity
Thupl.29377573s0017	PTHR11945	PANTHER	MADS BOX PROTEIN
Thupl.29377573s0017	PTHR11945:SF146	PANTHER
Thupl.29377573s0017	PF00319	PFAM	SRF-type transcription factor (DNA-binding and dimerisation domain)
Thupl.29377573s0017	GO:0003677	GO	DNA binding
Thupl.29377573s0018	GO:0016567	GO	protein ubiquitination
Thupl.29377573s0018	6.3.2.19	EC	Ubiquitin--protein ligase.
Thupl.29377573s0018	PTHR22849	PANTHER	WDSAM1 PROTEIN
Thupl.29377573s0018	PTHR22849:SF56	PANTHER
Thupl.29377573s0018	PF04564	PFAM	U-box domain
Thupl.29377573s0018	GO:0004842	GO	ubiquitin-protein ligase activity
Thupl.29377573s0019	PTHR45329:SF1	PANTHER
Thupl.29377573s0019	3.1.11.2	EC	Exodeoxyribonuclease III.
Thupl.29377573s0019	PF03372	PFAM	Endonuclease/Exonuclease/phosphatase family
Thupl.29377573s0019	PTHR45329	PANTHER
Thupl.29377573s0020	GO:0046983	GO	protein dimerization activity
Thupl.29377573s0020	PF01486	PFAM	K-box region
Thupl.29377573s0020	PTHR11945	PANTHER	MADS BOX PROTEIN
Thupl.29377573s0020	GO:0006355	GO	regulation of transcription, DNA-dependent
Thupl.29377573s0020	GO:0005634	GO	nucleus
Thupl.29377573s0020	GO:0003677	GO	DNA binding
Thupl.29377573s0020	KOG0014	KOG	MADS box transcription factor
Thupl.29377573s0020	PTHR11945:SF146	PANTHER
Thupl.29377573s0020	GO:0003700	GO	sequence-specific DNA binding transcription factor activity
Thupl.29377573s0020	PF00319	PFAM	SRF-type transcription factor (DNA-binding and dimerisation domain)
Thupl.29377573s0025	PTHR15184	PANTHER	ATP SYNTHASE
Thupl.29377573s0025	PTHR15184:SF43	PANTHER
Thupl.29377573s0025	3.6.3.14	EC	H(+)-transporting two-sector ATPase.
Thupl.29377573s0025	GO:0015992	GO	proton transport
Thupl.29377573s0025	GO:0046034	GO	ATP metabolic process
Thupl.29377573s0025	PF02874	PFAM	ATP synthase alpha/beta family, beta-barrel domain
Thupl.29377573s0027	SignalP-noTM	SIGNALP
Thupl.29377573s0027	PTHR33780	PANTHER
Thupl.29377573s0027	PTHR33780:SF3	PANTHER
Thupl.29377573s0028	K09264	KEGGORTH	MADS-box transcription factor, plant
Thupl.29377573s0028	GO:0005634	GO	nucleus
Thupl.29377573s0028	GO:0006355	GO	regulation of transcription, DNA-dependent
Thupl.29377573s0028	PTHR11945	PANTHER	MADS BOX PROTEIN
Thupl.29377573s0028	PTHR11945:SF146	PANTHER
Thupl.29377573s0028	GO:0003700	GO	sequence-specific DNA binding transcription factor activity
Thupl.29377573s0028	PF00319	PFAM	SRF-type transcription factor (DNA-binding and dimerisation domain)
Thupl.29377573s0028	GO:0003677	GO	DNA binding
Thupl.29377573s0028	KOG0014	KOG	MADS box transcription factor
Thupl.29377573s0028	GO:0046983	GO	protein dimerization activity
Thupl.29377573s0028	PF01486	PFAM	K-box region
Thupl.29377573s0029	K09264	KEGGORTH	MADS-box transcription factor, plant
Thupl.29377573s0029	PTHR11945	PANTHER	MADS BOX PROTEIN
Thupl.29377573s0029	PF00319	PFAM	SRF-type transcription factor (DNA-binding and dimerisation domain)
Thupl.29377573s0029	PTHR11945:SF146	PANTHER
Thupl.29377573s0029	GO:0003677	GO	DNA binding
Thupl.29377573s0029	GO:0046983	GO	protein dimerization activity
Thupl.29377573s0030	GO:0046983	GO	protein dimerization activity
Thupl.29377573s0030	PTHR11945	PANTHER	MADS BOX PROTEIN
Thupl.29377573s0030	PF00319	PFAM	SRF-type transcription factor (DNA-binding and dimerisation domain)
Thupl.29377573s0030	PTHR11945:SF146	PANTHER
Thupl.29377573s0030	GO:0003677	GO	DNA binding
Thupl.29377574s0001	K04733	KEGGORTH	interleukin-1 receptor-associated kinase 4 [EC:2.7.11.1]
Thupl.29377574s0001	GO:0006468	GO	protein phosphorylation
Thupl.29377574s0001	GO:0005524	GO	ATP binding
Thupl.29377574s0001	KOG1187	KOG	Serine/threonine protein kinase
Thupl.29377574s0001	PF00069	PFAM	Protein kinase domain
Thupl.29377574s0001	PTHR27001:SF92	PANTHER
Thupl.29377574s0001	GO:0004672	GO	protein kinase activity
Thupl.29377574s0001	PTHR27001	PANTHER
Thupl.29377574s0001	2.7.11.1	EC	Non-specific serine/threonine protein kinase.
Thupl.29377574s0002	SignalP-noTM	SIGNALP
Thupl.29377574s0002	K01805	KEGGORTH	xylose isomerase [EC:5.3.1.5]
Thupl.29377574s0002	GO:0005975	GO	carbohydrate metabolic process
Thupl.29377574s0002	5.3.1.5	EC	Xylose isomerase.
Thupl.29377574s0002	PTHR32176:SF0	PANTHER	SUBFAMILY NOT NAMED
Thupl.29377574s0002	PTHR32176	PANTHER	FAMILY NOT NAMED
Thupl.29377574s0002	GO:0009045	GO	xylose isomerase activity
Thupl.29377574s0004	PF00977	PFAM	Histidine biosynthesis protein
Thupl.29377574s0004	K01814	KEGGORTH	phosphoribosylformimino-5-aminoimidazole carboxamide ribotide isomerase [EC:5.3.1.16]
Thupl.29377574s0004	PTHR43090	PANTHER
Thupl.29377574s0004	KOG3055	KOG	Phosphoribosylformimino-5-aminoimidazole carboxamide ribonucleotide (ProFAR) isomerase
Thupl.29377574s0004	5.3.1.16	EC	1-(5-phosphoribosyl)-5- ((5-phosphoribosylamino)methylideneamino)imidazole-4-carboxamide isomerase.
Thupl.29377574s0004	GO:0000105	GO	histidine biosynthetic process
Thupl.29377574s0005	GO:0003824	GO	catalytic activity
Thupl.29377574s0005	PF01467	PFAM	Cytidylyltransferase
Thupl.29377574s0005	2.7.7.3	EC	Pantetheine-phosphate adenylyltransferase.
Thupl.29377574s0005	PTHR44996	PANTHER
Thupl.29377574s0005	GO:0009058	GO	biosynthetic process
Thupl.29377574s0006	GO:0055114	GO	oxidation-reduction process
Thupl.29377574s0006	PTHR31388	PANTHER	FAMILY NOT NAMED
Thupl.29377574s0006	GO:0020037	GO	heme binding
Thupl.29377574s0006	GO:0004601	GO	peroxidase activity
Thupl.29377574s0006	PTHR31388:SF56	PANTHER
Thupl.29377574s0006	GO:0006979	GO	response to oxidative stress
Thupl.29377574s0006	1.11.1.7	EC	Peroxidase.
Thupl.29377574s0006	PF00141	PFAM	Peroxidase
Thupl.29377574s0006	K00430	KEGGORTH	peroxidase [EC:1.11.1.7]
Thupl.29377574s0006	SignalP-noTM	SIGNALP
Thupl.29377574s0007	K00430	KEGGORTH	peroxidase [EC:1.11.1.7]
Thupl.29377574s0007	SignalP-noTM	SIGNALP
Thupl.29377574s0007	PTHR31388:SF12	PANTHER
Thupl.29377574s0007	1.11.1.7	EC	Peroxidase.
Thupl.29377574s0007	PF00141	PFAM	Peroxidase
Thupl.29377574s0007	GO:0055114	GO	oxidation-reduction process
Thupl.29377574s0007	PTHR31388	PANTHER	FAMILY NOT NAMED
Thupl.29377574s0007	GO:0006979	GO	response to oxidative stress
Thupl.29377574s0007	GO:0020037	GO	heme binding
Thupl.29377574s0007	GO:0004601	GO	peroxidase activity
Thupl.29377575s0001	PTHR33728	PANTHER
Thupl.29377575s0002	SignalP-noTM	SIGNALP
Thupl.29377578s0001	PTHR32285	PANTHER	FAMILY NOT NAMED
Thupl.29377578s0001	PF13839	PFAM	GDSL/SGNH-like Acyl-Esterase family found in Pmr5 and Cas1p
Thupl.29377578s0001	PF14416	PFAM	PMR5 N terminal Domain
Thupl.29377578s0001	PTHR32285:SF52	PANTHER
Thupl.29377578s0001	SignalP-noTM	SIGNALP
Thupl.29377578s0002	PTHR37254	PANTHER
Thupl.29377578s0004	PTHR23315:SF66	PANTHER
Thupl.29377578s0004	PF00168	PFAM	C2 domain
Thupl.29377578s0004	KOG1048	KOG	Neural adherens junction protein Plakophilin and related Armadillo repeat proteins
Thupl.29377578s0004	PF00514	PFAM	Armadillo/beta-catenin-like repeat
Thupl.29377578s0004	PTHR23315	PANTHER	BETA CATENIN-RELATED ARMADILLO REPEAT-CONTAINING
Thupl.29377578s0004	GO:0005515	GO	protein binding
Thupl.29377579s0001	PTHR21737	PANTHER	POLYGLUTAMINE BINDING PROTEIN 1/MARVEL (MEMBRANE-ASSOCIATING) DOMAIN CONTAINING 3
Thupl.29377579s0001	GO:0005515	GO	protein binding
Thupl.29377579s0001	K12865	KEGGORTH	polyglutamine-binding protein 1
Thupl.29377579s0001	PTHR21737:SF3	PANTHER	POLYGLUTAMINE BINDING PROTEIN 1
Thupl.29377579s0001	PF00397	PFAM	WW domain
Thupl.29377579s0002	SignalP-noTM	SIGNALP
Thupl.29377579s0003	3.4.21.92	EC	Endopeptidase Clp.
Thupl.29377579s0003	KOG0840	KOG	ATP-dependent Clp protease, proteolytic subunit
Thupl.29377579s0003	PTHR10381:SF20	PANTHER
Thupl.29377579s0003	PTHR10381	PANTHER	ATP-DEPENDENT CLP PROTEASE PROTEOLYTIC SUBUNIT
Thupl.29377579s0003	PF00574	PFAM	Clp protease
Thupl.29377579s0003	K01358	KEGGORTH	ATP-dependent Clp protease, protease subunit [EC:3.4.21.92]
Thupl.29377580s0001	KOG1100	KOG	Predicted E3 ubiquitin ligase
Thupl.29377580s0001	K19042	KEGGORTH
Thupl.29377580s0001	PTHR42647	PANTHER
Thupl.29377580s0001	PF13920	PFAM	Zinc finger, C3HC4 type (RING finger)
Thupl.29377580s0002	PF04570	PFAM	Protein of unknown function (DUF581)
Thupl.29377580s0002	PTHR33059	PANTHER
Thupl.29377580s0003	PF04570	PFAM	Protein of unknown function (DUF581)
Thupl.29377580s0003	PTHR33059:SF4	PANTHER
Thupl.29377580s0003	PTHR33059	PANTHER
Thupl.29377580s0004	KOG1398	KOG	Uncharacterized conserved protein
Thupl.29377580s0004	PF15982	PFAM
Thupl.29377580s0004	PTHR12459:SF14	PANTHER
Thupl.29377580s0004	PTHR12459	PANTHER	UNCHARACTERIZED
Thupl.29377580s0005	PTHR44369:SF2	PANTHER
Thupl.29377580s0005	2.7.7.7	EC	DNA-directed DNA polymerase.
Thupl.29377580s0005	PF00385	PFAM	Chromo (CHRromatin Organisation MOdifier) domain
Thupl.29377580s0005	PTHR44369	PANTHER
Thupl.29377580s0006	PTHR18929:SF169	PANTHER
Thupl.29377580s0006	SignalP-noTM	SIGNALP
Thupl.29377580s0006	GO:0045454	GO	cell redox homeostasis
Thupl.29377580s0006	KOG2640	KOG	Thioredoxin
Thupl.29377580s0006	PF00085	PFAM	Thioredoxin
Thupl.29377580s0006	PTHR18929	PANTHER	PROTEIN DISULFIDE ISOMERASE
Thupl.29377580s0007	PTHR44149	PANTHER
Thupl.29377580s0007	PF13041	PFAM	PPR repeat family
Thupl.29377580s0007	PF12854	PFAM	PPR repeat
Thupl.29377580s0007	PF13812	PFAM	Pentatricopeptide repeat domain
Thupl.29377582s0001	PTHR31972	PANTHER	FAMILY NOT NAMED
Thupl.29377582s0001	PF05910	PFAM	Plant protein of unknown function (DUF868)
Thupl.29377582s0001	PTHR31972:SF4	PANTHER
Thupl.29377582s0002	PF14111	PFAM	Domain of unknown function (DUF4283)
Thupl.29377582s0003	PTHR21338	PANTHER	MITOCHONDRIAL RIBOSOMAL PROTEIN L41
Thupl.29377582s0003	PF09809	PFAM	Mitochondrial ribosomal protein L27
Thupl.29377582s0003	KOG4756	KOG	Mitochondrial ribosomal protein L27
Thupl.29377582s0003	K17422	KEGGORTH
Thupl.29377582s0004	PF03140	PFAM	Plant protein of unknown function
Thupl.29377582s0004	PTHR31549	PANTHER	FAMILY NOT NAMED
Thupl.29377582s0005	PTHR31549	PANTHER	FAMILY NOT NAMED
Thupl.29377582s0005	PF03140	PFAM	Plant protein of unknown function
Thupl.29377583s0006	PF01535	PFAM	PPR repeat
Thupl.29377583s0006	PF12854	PFAM	PPR repeat
Thupl.29377583s0006	PTHR24015	PANTHER	FAMILY NOT NAMED
Thupl.29377583s0006	GO:0008270	GO	zinc ion binding
Thupl.29377583s0006	PF14432	PFAM	DYW family of nucleic acid deaminases
Thupl.29377583s0006	PF13041	PFAM	PPR repeat family
Thupl.29377583s0006	PTHR24015:SF1094	PANTHER
Thupl.29377583s0007	PTHR36742	PANTHER
Thupl.29377583s0008	PF04840	PFAM	Vps16, C-terminal region
Thupl.29377583s0008	PTHR12811	PANTHER	VACUOLAR PROTEIN SORTING VPS16
Thupl.29377583s0008	GO:0007033	GO	vacuole organization
Thupl.29377583s0008	KOG2280	KOG	Vacuolar assembly/sorting protein VPS16
Thupl.29377583s0008	PF04841	PFAM	Vps16, N-terminal region
Thupl.29377583s0008	GO:0006886	GO	intracellular protein transport
Thupl.29377583s0008	GO:0005737	GO	cytoplasm
Thupl.29377583s0010	PTHR43176	PANTHER
Thupl.29377583s0010	K05605	KEGGORTH	3-hydroxyisobutyryl-CoA hydrolase [EC:3.1.2.4]
Thupl.29377583s0010	3.1.2.4	EC	3-hydroxyisobutyryl-CoA hydrolase.
Thupl.29377583s0010	PF16113	PFAM
Thupl.29377583s0010	KOG1684	KOG	Enoyl-CoA hydratase
Thupl.29377583s0010	GO:0003860	GO	3-hydroxyisobutyryl-CoA hydrolase activity
Thupl.29377583s0010	PTHR43176:SF2	PANTHER
Thupl.29377583s0011	SignalP-noTM	SIGNALP
Thupl.29377583s0012	PTHR43272	PANTHER
Thupl.29377583s0012	6.2.1.3	EC	Long-chain-fatty-acid--CoA ligase.
Thupl.29377583s0012	KOG1256	KOG	Long-chain acyl-CoA synthetases (AMP-forming)
Thupl.29377583s0012	GO:0003824	GO	catalytic activity
Thupl.29377583s0012	PTHR43272:SF6	PANTHER
Thupl.29377583s0012	GO:0008152	GO	metabolic process
Thupl.29377583s0012	PF00501	PFAM	AMP-binding enzyme
Thupl.29377583s0012	K01897	KEGGORTH	long-chain acyl-CoA synthetase [EC:6.2.1.3]
Thupl.29377583s0013	PF08030	PFAM	Ferric reductase NAD binding domain
Thupl.29377583s0013	PF01794	PFAM	Ferric reductase like transmembrane component
Thupl.29377583s0013	PF08022	PFAM	FAD-binding domain
Thupl.29377583s0013	PTHR11972:SF83	PANTHER
Thupl.29377583s0013	GO:0055114	GO	oxidation-reduction process
Thupl.29377583s0013	1.16.1.7	EC	Ferric-chelate reductase (NADH).
Thupl.29377583s0013	KOG0039	KOG	Ferric reductase, NADH/NADPH oxidase and related proteins
Thupl.29377583s0013	PTHR11972	PANTHER	NADPH OXIDASE
Thupl.29377583s0013	GO:0016491	GO	oxidoreductase activity
Thupl.29377583s0014	PTHR32208:SF21	PANTHER
Thupl.29377583s0014	PTHR32208	PANTHER	FAMILY NOT NAMED
Thupl.29377583s0014	1.1.3.9	EC	Galactose oxidase.
Thupl.29377583s0014	SignalP-noTM	SIGNALP
Thupl.29377583s0014	PF07250	PFAM	Glyoxal oxidase N-terminus
Thupl.29377583s0014	PF09118	PFAM	Domain of unknown function (DUF1929)
Thupl.29377583s0015	K00856	KEGGORTH	adenosine kinase [EC:2.7.1.20]
Thupl.29377583s0015	PTHR10584:SF207	PANTHER
Thupl.29377583s0015	2.7.1.20	EC	Adenosine kinase.
Thupl.29377583s0015	PF00294	PFAM	pfkB family carbohydrate kinase
Thupl.29377583s0015	KOG2854	KOG	Possible pfkB family carbohydrate kinase
Thupl.29377583s0015	PTHR10584	PANTHER	SUGAR KINASE
Thupl.29377583s0016	PTHR23002	PANTHER	ZINC FINGER CCHC DOMAIN CONTAINING PROTEIN
Thupl.29377583s0016	PTHR23002:SF84	PANTHER
Thupl.29377583s0016	GO:0003676	GO	nucleic acid binding
Thupl.29377583s0016	GO:0008270	GO	zinc ion binding
Thupl.29377583s0016	PF00098	PFAM	Zinc knuckle
Thupl.29377583s0018	GO:0005975	GO	carbohydrate metabolic process
Thupl.29377583s0018	KOG1594	KOG	Uncharacterized enzymes related to aldose 1-epimerase
Thupl.29377583s0018	PTHR11122	PANTHER	APOSPORY-ASSOCIATED PROTEIN C-RELATED
Thupl.29377583s0018	PTHR11122:SF21	PANTHER
Thupl.29377583s0018	GO:0016853	GO	isomerase activity
Thupl.29377583s0018	PF01263	PFAM	Aldose 1-epimerase
Thupl.29377583s0018	5.1.3.15	EC	Glucose-6-phosphate 1-epimerase.
Thupl.29377583s0018	K01792	KEGGORTH	glucose-6-phosphate 1-epimerase [EC:5.1.3.15]
Thupl.29377584s0001	PF12854	PFAM	PPR repeat
Thupl.29377584s0001	PTHR24015:SF75	PANTHER	SUBFAMILY NOT NAMED
Thupl.29377584s0001	PF01535	PFAM	PPR repeat
Thupl.29377584s0001	PF13041	PFAM	PPR repeat family
Thupl.29377584s0001	PTHR24015	PANTHER	FAMILY NOT NAMED
Thupl.29377584s0002	PF01535	PFAM	PPR repeat
Thupl.29377584s0002	PF14432	PFAM	DYW family of nucleic acid deaminases
Thupl.29377584s0002	PF13041	PFAM	PPR repeat family
Thupl.29377584s0002	PTHR24015	PANTHER	FAMILY NOT NAMED
Thupl.29377584s0002	PTHR24015:SF678	PANTHER
Thupl.29377584s0002	GO:0008270	GO	zinc ion binding
Thupl.29377584s0003	PF01805	PFAM	Surp module
Thupl.29377584s0003	K12825	KEGGORTH	splicing factor 3A subunit 1
Thupl.29377584s0003	PTHR15316	PANTHER	SPLICEOSOME ASSOCIATED PROTEIN 114/SWAP SPLICING FACTOR-RELATED
Thupl.29377584s0003	PTHR15316:SF1	PANTHER	SPLICEOSOME ASSOCIATED PROTEIN 114
Thupl.29377584s0003	PF00240	PFAM	Ubiquitin family
Thupl.29377584s0003	KOG0007	KOG	Splicing factor 3a, subunit 1
Thupl.29377584s0003	PF12230	PFAM	Pre-mRNA splicing factor PRP21 like protein
Thupl.29377584s0003	GO:0003723	GO	RNA binding
Thupl.29377584s0003	GO:0006396	GO	RNA processing
Thupl.29377584s0003	GO:0005515	GO	protein binding
Thupl.29377584s0004	GO:0004190	GO	aspartic-type endopeptidase activity
Thupl.29377584s0004	GO:0006508	GO	proteolysis
Thupl.29377584s0004	PTHR13683:SF274	PANTHER
Thupl.29377584s0004	PF14543	PFAM	Xylanase inhibitor N-terminal
Thupl.29377584s0004	PTHR13683	PANTHER	ASPARTYL PROTEASES
Thupl.29377584s0004	3.4.23.12	EC	Nepenthesin.
Thupl.29377584s0004	SignalP-noTM	SIGNALP
Thupl.29377584s0004	KOG1339	KOG	Aspartyl protease
Thupl.29377584s0004	PF14541	PFAM	Xylanase inhibitor C-terminal
Thupl.29377584s0005	PF14541	PFAM	Xylanase inhibitor C-terminal
Thupl.29377584s0005	KOG1339	KOG	Aspartyl protease
Thupl.29377584s0005	PTHR13683	PANTHER	ASPARTYL PROTEASES
Thupl.29377584s0005	PF14543	PFAM	Xylanase inhibitor N-terminal
Thupl.29377584s0005	PTHR13683:SF274	PANTHER
Thupl.29377584s0005	3.4.23.12	EC	Nepenthesin.
Thupl.29377584s0005	GO:0004190	GO	aspartic-type endopeptidase activity
Thupl.29377584s0005	GO:0006508	GO	proteolysis
Thupl.29377584s0006	GO:0004190	GO	aspartic-type endopeptidase activity
Thupl.29377584s0006	GO:0006508	GO	proteolysis
Thupl.29377584s0006	PTHR13683	PANTHER	ASPARTYL PROTEASES
Thupl.29377584s0006	PF14543	PFAM	Xylanase inhibitor N-terminal
Thupl.29377584s0006	PTHR13683:SF274	PANTHER
Thupl.29377584s0006	3.4.23.12	EC	Nepenthesin.
Thupl.29377584s0006	SignalP-noTM	SIGNALP
Thupl.29377584s0006	PF14541	PFAM	Xylanase inhibitor C-terminal
Thupl.29377584s0006	KOG1339	KOG	Aspartyl protease
Thupl.29377584s0007	GO:0004601	GO	peroxidase activity
Thupl.29377584s0007	GO:0020037	GO	heme binding
Thupl.29377584s0007	GO:0006979	GO	response to oxidative stress
Thupl.29377584s0007	PTHR31235	PANTHER	FAMILY NOT NAMED
Thupl.29377584s0007	GO:0055114	GO	oxidation-reduction process
Thupl.29377584s0007	PTHR31235:SF17	PANTHER
Thupl.29377584s0007	PF00141	PFAM	Peroxidase
Thupl.29377584s0007	1.11.1.7	EC	Peroxidase.
Thupl.29377584s0011	GO:0006457	GO	protein folding
Thupl.29377584s0011	GO:0051082	GO	unfolded protein binding
Thupl.29377584s0011	GO:0005524	GO	ATP binding
Thupl.29377584s0011	PF00183	PFAM	Hsp90 protein
Thupl.29377584s0011	PTHR11528	PANTHER	HEAT SHOCK PROTEIN 90
Thupl.29377584s0011	GO:0006950	GO	response to stress
Thupl.29377584s0011	PTHR11528:SF74	PANTHER
Thupl.29377584s0012	PF12584	PFAM	Trafficking protein particle complex subunit 10, TRAPPC10
Thupl.29377584s0012	PTHR13251	PANTHER	EPILEPSY HOLOPROSENCEPHALY CANDIDATE 1/TMEM1
Thupl.29377584s0012	PF11817	PFAM	Foie gras liver health family 1
Thupl.29377584s0012	KOG1931	KOG	Putative transmembrane protein
Thupl.29377584s0013	PTHR44381	PANTHER
Thupl.29377584s0013	2.7.7.49	EC	RNA-directed DNA polymerase.
Thupl.29377586s0001	GO:0022857	GO	transmembrane transporter activity
Thupl.29377586s0001	GO:0016020	GO	membrane
Thupl.29377586s0001	GO:0016021	GO	integral to membrane
Thupl.29377586s0001	PF00892	PFAM	EamA-like transporter family
Thupl.29377586s0001	PTHR31218	PANTHER	FAMILY NOT NAMED
Thupl.29377586s0002	PTHR31218:SF12	PANTHER
Thupl.29377586s0002	GO:0022857	GO	transmembrane transporter activity
Thupl.29377586s0002	GO:0016021	GO	integral to membrane
Thupl.29377586s0002	PTHR31218	PANTHER	FAMILY NOT NAMED
Thupl.29377586s0003	GO:0003676	GO	nucleic acid binding
Thupl.29377586s0003	GO:0008270	GO	zinc ion binding
Thupl.29377586s0003	PF00098	PFAM	Zinc knuckle
Thupl.29377586s0004	PTHR34970:SF2	PANTHER
Thupl.29377586s0004	PTHR34970	PANTHER
Thupl.29377586s0005	PTHR13344:SF2	PANTHER	gb def: NADH-ubiquinone oxidoreductase 20.8 kDa subunit (EC 1.6.5.3) (EC 1.6.99.3)
Thupl.29377586s0005	K03952	KEGGORTH	NADH dehydrogenase (ubiquinone) 1 alpha subcomplex 8 [EC:1.6.5.3 1.6.99.3]
Thupl.29377586s0005	PTHR13344	PANTHER	NADH-UBIQUINONE OXIDOREDUCTASE
Thupl.29377586s0006	GO:0009539	GO	photosystem II reaction center
Thupl.29377586s0006	GO:0009523	GO	photosystem II
Thupl.29377586s0006	PTHR35772	PANTHER
Thupl.29377586s0006	GO:0015979	GO	photosynthesis
Thupl.29377586s0006	PTHR35772:SF1	PANTHER
Thupl.29377586s0006	GO:0016020	GO	membrane
Thupl.29377586s0006	PF02532	PFAM	Photosystem II reaction centre I protein (PSII 4.8 kDa protein)
Thupl.29377586s0007	GO:0020037	GO	heme binding
Thupl.29377586s0007	GO:0016705	GO	oxidoreductase activity, acting on paired donors, with incorporation or reduction of molecular oxygen
Thupl.29377586s0007	1.14.13.109	EC	Abieta-7,13-dien-18-ol hydroxylase.
Thupl.29377586s0007	KOG0156	KOG	Cytochrome P450 CYP2 subfamily
Thupl.29377586s0007	GO:0055114	GO	oxidation-reduction process
Thupl.29377586s0007	GO:0005506	GO	iron ion binding
Thupl.29377586s0007	PF00067	PFAM	Cytochrome P450
Thupl.29377586s0007	PTHR24298	PANTHER	FAMILY NOT NAMED
Thupl.29377587s0001	PTHR43349	PANTHER
Thupl.29377587s0001	PF05368	PFAM	NmrA-like family
Thupl.29377587s0001	PTHR43349:SF16	PANTHER
Thupl.29377587s0001	1.17.1.3	EC	Leucoanthocyanidin reductase.
Thupl.29377587s0001	K13081	KEGGORTH	leucoanthocyanidin reductase [EC:1.17.1.3]
Thupl.29377587s0002	GO:0003755	GO	peptidyl-prolyl cis-trans isomerase activity
Thupl.29377587s0002	KOG0884	KOG	Similar to cyclophilin-type peptidyl-prolyl cis-trans isomerase
Thupl.29377587s0002	PF00160	PFAM	Cyclophilin type peptidyl-prolyl cis-trans isomerase/CLD
Thupl.29377587s0002	PTHR33344:SF5	PANTHER
Thupl.29377587s0002	PTHR33344	PANTHER
Thupl.29377587s0002	5.2.1.8	EC	Peptidylprolyl isomerase.
Thupl.29377587s0002	GO:0000413	GO	protein peptidyl-prolyl isomerization
Thupl.29377587s0003	PF02446	PFAM	4-alpha-glucanotransferase
Thupl.29377587s0003	GO:0004134	GO	4-alpha-glucanotransferase activity
Thupl.29377587s0003	GO:0005975	GO	carbohydrate metabolic process
Thupl.29377587s0003	2.4.1.25	EC	4-alpha-glucanotransferase.
Thupl.29377587s0003	K00705	KEGGORTH	4-alpha-glucanotransferase [EC:2.4.1.25]
Thupl.29377587s0003	PTHR32438	PANTHER	FAMILY NOT NAMED
Thupl.29377587s0004	PTHR34126:SF2	PANTHER
Thupl.29377587s0004	PTHR34126	PANTHER
Thupl.29377587s0005	PF00010	PFAM	Helix-loop-helix DNA-binding domain
Thupl.29377587s0005	GO:0046983	GO	protein dimerization activity
Thupl.29377587s0005	PTHR12565:SF172	PANTHER
Thupl.29377587s0005	PTHR12565	PANTHER	STEROL REGULATORY ELEMENT-BINDING PROTEIN
Thupl.29377587s0006	PTHR36490	PANTHER
Thupl.29377587s0007	PTHR44136:SF7	PANTHER
Thupl.29377587s0007	GO:0003676	GO	nucleic acid binding
Thupl.29377587s0007	PF00076	PFAM	RNA recognition motif. (a.k.a. RRM, RBD, or RNP domain)
Thupl.29377587s0007	PTHR44136	PANTHER
Thupl.29377587s0009	K12486	KEGGORTH	stromal membrane-associated protein
Thupl.29377587s0009	GO:0005096	GO	GTPase activator activity
Thupl.29377587s0009	PF00168	PFAM	C2 domain
Thupl.29377587s0009	KOG1030	KOG	Predicted Ca2+-dependent phospholipid-binding protein
Thupl.29377587s0009	PTHR23180:SF390	PANTHER
Thupl.29377587s0009	PF01412	PFAM	Putative GTPase activating protein for Arf
Thupl.29377587s0009	PTHR23180	PANTHER	CENTAURIN/ARF
Thupl.29377587s0010	PTHR19918:SF30	PANTHER
Thupl.29377587s0010	GO:1904668	GO
Thupl.29377587s0010	GO:0097027	GO	ubiquitin-protein ligase activator activity
Thupl.29377587s0010	GO:0010997	GO	anaphase-promoting complex binding
Thupl.29377587s0010	PTHR19918	PANTHER	CELL DIVISION CYCLE 20 (CDC20) (FIZZY)-RELATED
Thupl.29377587s0012	GO:0003735	GO	structural constituent of ribosome
Thupl.29377587s0012	GO:0005622	GO	intracellular
Thupl.29377587s0012	K02934	KEGGORTH	large subunit ribosomal protein L6e
Thupl.29377587s0012	GO:0006412	GO	translation
Thupl.29377587s0012	GO:0005840	GO	ribosome
Thupl.29377587s0012	PF01159	PFAM	Ribosomal protein L6e
Thupl.29377587s0012	PTHR10715	PANTHER	60S RIBOSOMAL PROTEIN L6
Thupl.29377587s0012	KOG1694	KOG	60s ribosomal protein L6
Thupl.29377587s0012	PF03868	PFAM	Ribosomal protein L6, N-terminal domain
Thupl.29377587s0013	GO:0006412	GO	translation
Thupl.29377587s0013	PF01159	PFAM	Ribosomal protein L6e
Thupl.29377587s0013	PTHR10715	PANTHER	60S RIBOSOMAL PROTEIN L6
Thupl.29377587s0013	PF03868	PFAM	Ribosomal protein L6, N-terminal domain
Thupl.29377587s0013	KOG1694	KOG	60s ribosomal protein L6
Thupl.29377587s0013	GO:0005840	GO	ribosome
Thupl.29377587s0013	GO:0003735	GO	structural constituent of ribosome
Thupl.29377587s0013	K02934	KEGGORTH	large subunit ribosomal protein L6e
Thupl.29377587s0013	GO:0005622	GO	intracellular
Thupl.29377587s0014	PTHR10641:SF510	PANTHER
Thupl.29377587s0014	KOG0048	KOG	Transcription factor, Myb superfamily
Thupl.29377587s0014	K09422	KEGGORTH	myb proto-oncogene protein, plant
Thupl.29377587s0014	PTHR10641	PANTHER	MYB-LIKE DNA-BINDING PROTEIN MYB
Thupl.29377587s0014	PF00249	PFAM	Myb-like DNA-binding domain
Thupl.29377587s0015	KOG4412	KOG	26S proteasome regulatory complex, subunit PSMD10
Thupl.29377587s0015	PF00635	PFAM	MSP (Major sperm protein) domain
Thupl.29377587s0015	PF12796	PFAM	Ankyrin repeats (3 copies)
Thupl.29377587s0015	PTHR45557	PANTHER
Thupl.29377587s0016	PTHR12847	PANTHER	ATP-BINDING CASSETTE (ABC) TRANSPORTER-RELATED
Thupl.29377587s0016	PF07933	PFAM	Protein of unknown function (DUF1681)
Thupl.29377587s0016	GO:0006897	GO	endocytosis
Thupl.29377587s0016	PTHR12847:SF3	PANTHER	gb def: y110a2ar.3.p [caenorhabditis elegans]
Thupl.29377587s0016	KOG2500	KOG	Uncharacterized conserved protein
Thupl.29377587s0016	GO:0016020	GO	membrane
Thupl.29377587s0017	KOG0840	KOG	ATP-dependent Clp protease, proteolytic subunit
Thupl.29377587s0017	PTHR10381:SF12	PANTHER
Thupl.29377587s0017	3.4.21.92	EC	Endopeptidase Clp.
Thupl.29377587s0017	PTHR10381	PANTHER	ATP-DEPENDENT CLP PROTEASE PROTEOLYTIC SUBUNIT
Thupl.29377587s0017	PF00574	PFAM	Clp protease
Thupl.29377587s0017	K01358	KEGGORTH	ATP-dependent Clp protease, protease subunit [EC:3.4.21.92]
Thupl.29377587s0019	K12617	KEGGORTH	DNA topoisomerase 2-associated protein PAT1
Thupl.29377587s0019	PTHR21551:SF8	PANTHER	SUBFAMILY NOT NAMED
Thupl.29377587s0019	PTHR21551	PANTHER	TOPOISOMERASE II-ASSOCIATED PROTEIN PAT1
Thupl.29377587s0020	PF00271	PFAM	Helicase conserved C-terminal domain
Thupl.29377587s0020	PF00176	PFAM	SNF2 family N-terminal domain
Thupl.29377587s0020	PTHR10799	PANTHER	SWI/SNF-RELATED MATRIX-ASSOCIATED ACTIN-DEPENDENT REGULATOR OF CHROMATIN SUBFAMILY-RELATED
Thupl.29377587s0020	KOG0387	KOG	Transcription-coupled repair protein CSB/RAD26 (contains SNF2 family DNA-dependent ATPase domain)
Thupl.29377587s0020	GO:0005524	GO	ATP binding
Thupl.29377587s0020	K10841	KEGGORTH	DNA excision repair protein ERCC-6
Thupl.29377587s0020	3.6.4.12	EC	DNA helicase.
Thupl.29377587s0020	PTHR10799:SF837	PANTHER
Thupl.29377588s0001	PTHR16897	PANTHER	FAMILY NOT NAMED
Thupl.29377588s0001	PTHR16897:SF2	PANTHER
Thupl.29377588s0002	K16570	KEGGORTH
Thupl.29377588s0002	GO:0000226	GO	microtubule cytoskeleton organization
Thupl.29377588s0002	KOG2000	KOG	Gamma-tubulin complex, DGRIP91/SPC98 component
Thupl.29377588s0002	GO:0000922	GO	spindle pole
Thupl.29377588s0002	PTHR19302:SF14	PANTHER	GAMMA-TUBULIN COMPLEX COMPONENT 3 (GCP-3)
Thupl.29377588s0002	GO:0007020	GO	microtubule nucleation
Thupl.29377588s0002	PF04130	PFAM	Spc97 / Spc98 family
Thupl.29377588s0002	PTHR19302	PANTHER	GAMMA TUBULIN COMPLEX PROTEIN
Thupl.29377588s0002	GO:0043015	GO	gamma-tubulin binding
Thupl.29377588s0002	GO:0005815	GO	microtubule organizing center
Thupl.29377588s0003	K14852	KEGGORTH	regulator of ribosome biosynthesis
Thupl.29377588s0003	PTHR17602	PANTHER	RIBOSOME BIOGENESIS REGULATORY PROTEIN
Thupl.29377588s0003	GO:0042254	GO	ribosome biogenesis
Thupl.29377588s0003	GO:0005634	GO	nucleus
Thupl.29377588s0003	KOG1765	KOG	Regulator of ribosome synthesis
Thupl.29377588s0003	PF04939	PFAM	Ribosome biogenesis regulatory protein (RRS1)
Thupl.29377588s0005	KOG2038	KOG	CAATT-binding transcription factor/60S ribosomal subunit biogenesis protein
Thupl.29377588s0005	K14832	KEGGORTH	ribosome biogenesis protein MAK21
Thupl.29377588s0005	PF03914	PFAM	CBF/Mak21 family
Thupl.29377588s0005	PTHR12048	PANTHER	CCAAT-BINDING FACTOR-RELATED
Thupl.29377588s0006	PF12854	PFAM	PPR repeat
Thupl.29377588s0006	PF01535	PFAM	PPR repeat
Thupl.29377588s0006	PF13812	PFAM	Pentatricopeptide repeat domain
Thupl.29377588s0006	PF13041	PFAM	PPR repeat family
Thupl.29377588s0006	PTHR44149:SF1	PANTHER
Thupl.29377588s0006	PTHR44149	PANTHER
Thupl.29377588s0007	PTHR11514:SF56	PANTHER
Thupl.29377588s0007	PF00010	PFAM	Helix-loop-helix DNA-binding domain
Thupl.29377588s0007	GO:0046983	GO	protein dimerization activity
Thupl.29377588s0007	PTHR11514	PANTHER	MYC
Thupl.29377588s0008	PTHR37031:SF2	PANTHER
Thupl.29377588s0008	PF09423	PFAM	PhoD-like phosphatase
Thupl.29377588s0008	PTHR37031	PANTHER
Thupl.29377588s0009	GO:0008324	GO	cation transmembrane transporter activity
Thupl.29377588s0009	PTHR43840:SF3	PANTHER
Thupl.29377588s0009	GO:0016021	GO	integral to membrane
Thupl.29377588s0009	GO:0006812	GO	cation transport
Thupl.29377588s0009	GO:0055085	GO	transmembrane transport
Thupl.29377588s0009	PF01545	PFAM	Cation efflux family
Thupl.29377588s0009	PTHR43840	PANTHER
Thupl.29377588s0010	PF13802	PFAM	Galactose mutarotase-like
Thupl.29377588s0010	PF01055	PFAM	Glycosyl hydrolases family 31
Thupl.29377588s0010	3.2.1.20	EC	Alpha-glucosidase.
Thupl.29377588s0010	PTHR22762	PANTHER	ALPHA-GLUCOSIDASE
Thupl.29377588s0010	PF17137	PFAM
Thupl.29377588s0010	PTHR22762:SF120	PANTHER
Thupl.29377588s0010	GO:0004553	GO	hydrolase activity, hydrolyzing O-glycosyl compounds
Thupl.29377588s0010	GO:0005975	GO	carbohydrate metabolic process
Thupl.29377588s0010	K01187	KEGGORTH	alpha-glucosidase [EC:3.2.1.20]
Thupl.29377588s0011	PTHR12136	PANTHER	STEROIDOGENIC ACUTE REGULATORY PROTEIN (STAR)
Thupl.29377588s0011	PF07059	PFAM	Protein of unknown function (DUF1336)
Thupl.29377588s0011	PTHR12136:SF38	PANTHER
Thupl.29377588s0012	GO:0008289	GO	lipid binding
Thupl.29377588s0012	PTHR24326:SF267	PANTHER
Thupl.29377588s0012	GO:0003677	GO	DNA binding
Thupl.29377588s0012	PTHR24326	PANTHER	FAMILY NOT NAMED
Thupl.29377588s0012	PF01852	PFAM	START domain
Thupl.29377588s0012	PF00046	PFAM	Homeobox domain
Thupl.29377588s0013	GO:0016746	GO	transferase activity, transferring acyl groups
Thupl.29377588s0013	PF01553	PFAM	Acyltransferase
Thupl.29377588s0013	PF14829	PFAM	Glycerol-3-phosphate acyltransferase N-terminal
Thupl.29377588s0013	K00630	KEGGORTH	glycerol-3-phosphate O-acyltransferase [EC:2.3.1.15]
Thupl.29377588s0013	GO:0004366	GO	glycerol-3-phosphate O-acyltransferase activity
Thupl.29377588s0013	GO:0008152	GO	metabolic process
Thupl.29377588s0013	PTHR35695	PANTHER
Thupl.29377588s0013	2.3.1.15	EC	Glycerol-3-phosphate 1-O-acyltransferase.
Thupl.29377588s0014	GO:0016787	GO	hydrolase activity
Thupl.29377588s0014	3.1.3.2	EC	Acid phosphatase.
Thupl.29377588s0014	SignalP-noTM	SIGNALP
Thupl.29377588s0014	KOG2679	KOG	Purple (tartrate-resistant) acid phosphatase
Thupl.29377588s0014	PTHR10161	PANTHER	TARTRATE-RESISTANT ACID PHOSPHATASE TYPE 5
Thupl.29377588s0014	PF00149	PFAM	Calcineurin-like phosphoesterase
Thupl.29377588s0014	K14379	KEGGORTH	tartrate-resistant acid phosphatase type 5 [EC:3.1.3.2]
Thupl.29377588s0014	PTHR10161:SF21	PANTHER
Thupl.29377588s0015	GO:0016491	GO	oxidoreductase activity
Thupl.29377588s0015	GO:0055114	GO	oxidation-reduction process
Thupl.29377588s0015	PTHR14049:SF9	PANTHER
Thupl.29377588s0015	PTHR14049	PANTHER	LEPRECAN 1
Thupl.29377588s0015	1.14.11.7	EC	Procollagen-proline 3-dioxygenase.
Thupl.29377588s0015	PF13640	PFAM	2OG-Fe(II) oxygenase superfamily
Thupl.29377588s0016	3.1.3.2	EC	Acid phosphatase.
Thupl.29377588s0016	GO:0016787	GO	hydrolase activity
Thupl.29377588s0016	KOG2679	KOG	Purple (tartrate-resistant) acid phosphatase
Thupl.29377588s0016	SignalP-noTM	SIGNALP
Thupl.29377588s0016	K14379	KEGGORTH	tartrate-resistant acid phosphatase type 5 [EC:3.1.3.2]
Thupl.29377588s0016	PTHR10161:SF21	PANTHER
Thupl.29377588s0016	PTHR10161	PANTHER	TARTRATE-RESISTANT ACID PHOSPHATASE TYPE 5
Thupl.29377588s0016	PF00149	PFAM	Calcineurin-like phosphoesterase
Thupl.29377588s0017	PF03514	PFAM	GRAS domain family
Thupl.29377588s0017	PTHR31636	PANTHER	FAMILY NOT NAMED
Thupl.29377588s0018	PF03514	PFAM	GRAS domain family
Thupl.29377588s0018	PTHR31636	PANTHER	FAMILY NOT NAMED
Thupl.29377589s0001	KOG1198	KOG	Zinc-binding oxidoreductase
Thupl.29377589s0001	GO:0055114	GO	oxidation-reduction process
Thupl.29377589s0001	PF00107	PFAM	Zinc-binding dehydrogenase
Thupl.29377589s0001	PF08240	PFAM	Alcohol dehydrogenase GroES-like domain
Thupl.29377589s0001	1.6.5.5	EC	NADPH:quinone reductase.
Thupl.29377589s0001	PTHR43006:SF7	PANTHER
Thupl.29377589s0001	PTHR43006	PANTHER
Thupl.29377589s0002	PTHR31213:SF15	PANTHER
Thupl.29377589s0002	GO:0009607	GO	response to biotic stimulus
Thupl.29377589s0002	PTHR31213	PANTHER	FAMILY NOT NAMED
Thupl.29377589s0002	GO:0006952	GO	defense response
Thupl.29377589s0002	PF00407	PFAM	Pathogenesis-related protein Bet v I family
Thupl.29377589s0003	KOG0725	KOG	Reductases with broad range of substrate specificities
Thupl.29377589s0003	PTHR43180:SF22	PANTHER
Thupl.29377589s0003	PF13561	PFAM	Enoyl-(Acyl carrier protein) reductase
Thupl.29377589s0003	1.1.1.288	EC	Xanthoxin dehydrogenase.
Thupl.29377589s0003	PTHR43180	PANTHER
Thupl.29377589s0004	PF00931	PFAM	NB-ARC domain
Thupl.29377589s0004	GO:0043531	GO	ADP binding
Thupl.29377589s0004	PTHR11017	PANTHER	LEUCINE-RICH REPEAT-CONTAINING PROTEIN
Thupl.29377589s0006	PF13561	PFAM	Enoyl-(Acyl carrier protein) reductase
Thupl.29377589s0006	KOG0725	KOG	Reductases with broad range of substrate specificities
Thupl.29377589s0006	PTHR43180:SF22	PANTHER
Thupl.29377589s0006	PTHR43180	PANTHER
Thupl.29377589s0006	1.1.1.288	EC	Xanthoxin dehydrogenase.
Thupl.29377589s0007	PF02826	PFAM	D-isomer specific 2-hydroxyacid dehydrogenase, NAD binding domain
Thupl.29377589s0007	PTHR43254	PANTHER
Thupl.29377589s0007	GO:0055114	GO	oxidation-reduction process
Thupl.29377589s0007	GO:0051287	GO	NAD binding
Thupl.29377589s0008	KOG3412	KOG	60S ribosomal protein L28
Thupl.29377589s0008	PTHR10544:SF5	PANTHER
Thupl.29377589s0008	GO:0006412	GO	translation
Thupl.29377589s0008	GO:0005840	GO	ribosome
Thupl.29377589s0008	PTHR10544	PANTHER	60S RIBOSOMAL PROTEIN L28
Thupl.29377589s0008	PF01778	PFAM	Ribosomal L28e protein family
Thupl.29377589s0008	GO:0003735	GO	structural constituent of ribosome
Thupl.29377589s0008	GO:0005622	GO	intracellular
Thupl.29377589s0009	PTHR43180	PANTHER
Thupl.29377589s0009	1.1.1.288	EC	Xanthoxin dehydrogenase.
Thupl.29377589s0009	PF13561	PFAM	Enoyl-(Acyl carrier protein) reductase
Thupl.29377589s0009	PTHR43180:SF22	PANTHER
Thupl.29377589s0009	KOG0725	KOG	Reductases with broad range of substrate specificities
Thupl.29377589s0010	PTHR43180	PANTHER
Thupl.29377589s0010	1.1.1.288	EC	Xanthoxin dehydrogenase.
Thupl.29377589s0010	PF13561	PFAM	Enoyl-(Acyl carrier protein) reductase
Thupl.29377589s0010	PTHR43180:SF22	PANTHER
Thupl.29377589s0010	KOG0725	KOG	Reductases with broad range of substrate specificities
Thupl.29377589s0011	PTHR43180:SF22	PANTHER
Thupl.29377589s0011	KOG0725	KOG	Reductases with broad range of substrate specificities
Thupl.29377589s0011	PF13561	PFAM	Enoyl-(Acyl carrier protein) reductase
Thupl.29377589s0011	1.1.1.288	EC	Xanthoxin dehydrogenase.
Thupl.29377589s0011	PTHR43180	PANTHER
Thupl.29377589s0012	1.1.1.288	EC	Xanthoxin dehydrogenase.
Thupl.29377589s0012	PTHR43180	PANTHER
Thupl.29377589s0012	PTHR43180:SF22	PANTHER
Thupl.29377589s0012	KOG0725	KOG	Reductases with broad range of substrate specificities
Thupl.29377589s0012	PF13561	PFAM	Enoyl-(Acyl carrier protein) reductase
Thupl.29377589s0013	PF13561	PFAM	Enoyl-(Acyl carrier protein) reductase
Thupl.29377589s0013	KOG0725	KOG	Reductases with broad range of substrate specificities
Thupl.29377589s0013	PTHR43180:SF22	PANTHER
Thupl.29377589s0013	PTHR43180	PANTHER
Thupl.29377589s0013	1.1.1.288	EC	Xanthoxin dehydrogenase.
Thupl.29377589s0014	1.14.13.109	EC	Abieta-7,13-dien-18-ol hydroxylase.
Thupl.29377589s0014	GO:0016705	GO	oxidoreductase activity, acting on paired donors, with incorporation or reduction of molecular oxygen
Thupl.29377589s0014	GO:0020037	GO	heme binding
Thupl.29377589s0014	GO:0005506	GO	iron ion binding
Thupl.29377589s0014	GO:0055114	GO	oxidation-reduction process
Thupl.29377589s0014	KOG0156	KOG	Cytochrome P450 CYP2 subfamily
Thupl.29377589s0014	PF00067	PFAM	Cytochrome P450
Thupl.29377589s0014	PTHR24298	PANTHER	FAMILY NOT NAMED
Thupl.29377589s0015	PTHR43180:SF22	PANTHER
Thupl.29377589s0015	KOG0725	KOG	Reductases with broad range of substrate specificities
Thupl.29377589s0015	PF13561	PFAM	Enoyl-(Acyl carrier protein) reductase
Thupl.29377589s0015	1.1.1.288	EC	Xanthoxin dehydrogenase.
Thupl.29377589s0015	PTHR43180	PANTHER
Thupl.29377589s0016	PF00106	PFAM	short chain dehydrogenase
Thupl.29377589s0016	PTHR43180:SF22	PANTHER
Thupl.29377589s0016	KOG0725	KOG	Reductases with broad range of substrate specificities
Thupl.29377589s0016	PTHR43180	PANTHER
Thupl.29377589s0016	1.1.1.288	EC	Xanthoxin dehydrogenase.
Thupl.29377589s0017	PF13561	PFAM	Enoyl-(Acyl carrier protein) reductase
Thupl.29377589s0017	PTHR43180:SF22	PANTHER
Thupl.29377589s0017	PTHR43180	PANTHER
Thupl.29377589s0017	1.1.1.331	EC	Secoisolariciresinol dehydrogenase.
Thupl.29377589s0018	GO:0016491	GO	oxidoreductase activity
Thupl.29377589s0018	GO:0015979	GO	photosynthesis
Thupl.29377589s0018	PTHR33712	PANTHER
Thupl.29377589s0018	PF00148	PFAM	Nitrogenase component 1 type Oxidoreductase
Thupl.29377589s0018	K04039	KEGGORTH	light-independent protochlorophyllide reductase subunit B [EC:1.18.-.-]
Thupl.29377589s0018	PTHR33712:SF1	PANTHER
Thupl.29377589s0018	GO:0055114	GO	oxidation-reduction process
Thupl.29377589s0018	PF08369	PFAM	Proto-chlorophyllide reductase 57 kD subunit
Thupl.29377589s0018	GO:0015995	GO	chlorophyll biosynthetic process
Thupl.29377589s0018	1.3.7.7	EC	Ferredoxin:protochlorophyllide reductase (ATP-dependent).
Thupl.29377589s0019	K02878	KEGGORTH	large subunit ribosomal protein L16
Thupl.29377589s0019	GO:0006412	GO	translation
Thupl.29377589s0019	PF00252	PFAM	Ribosomal protein L16p/L10e
Thupl.29377589s0019	GO:0003735	GO	structural constituent of ribosome
Thupl.29377589s0019	PTHR12220	PANTHER	50S/60S RIBOSOMAL PROTEIN L16
Thupl.29377589s0019	GO:0005840	GO	ribosome
Thupl.29377589s0019	GO:0019843	GO	rRNA binding
Thupl.29377589s0020	GO:0006412	GO	translation
Thupl.29377589s0020	GO:0015934	GO	large ribosomal subunit
Thupl.29377589s0020	PTHR13501	PANTHER	CHLOROPLAST 50S RIBOSOMAL PROTEIN L22-RELATED
Thupl.29377589s0020	PF00237	PFAM	Ribosomal protein L22p/L17e
Thupl.29377589s0020	GO:0005840	GO	ribosome
Thupl.29377589s0020	GO:0003735	GO	structural constituent of ribosome
Thupl.29377589s0020	PTHR13501:SF7	PANTHER
Thupl.29377589s0021	PTHR13691:SF5	PANTHER	50S RIBOSOMAL PROTEIN L2
Thupl.29377589s0021	KOG0438	KOG	Mitochondrial/chloroplast ribosomal protein L2
Thupl.29377589s0021	GO:0006412	GO	translation
Thupl.29377589s0021	PF03947	PFAM	Ribosomal Proteins L2, C-terminal domain
Thupl.29377589s0021	PF00181	PFAM	Ribosomal Proteins L2, RNA binding domain
Thupl.29377589s0021	PTHR13691	PANTHER	RIBOSOMAL PROTEIN L2
Thupl.29377589s0021	GO:0003735	GO	structural constituent of ribosome
Thupl.29377589s0021	GO:0005622	GO	intracellular
Thupl.29377589s0021	GO:0005840	GO	ribosome
Thupl.29377589s0022	PTHR43180	PANTHER
Thupl.29377589s0022	1.1.1.288	EC	Xanthoxin dehydrogenase.
Thupl.29377589s0022	PF13561	PFAM	Enoyl-(Acyl carrier protein) reductase
Thupl.29377589s0022	PTHR43180:SF22	PANTHER
Thupl.29377589s0022	KOG0725	KOG	Reductases with broad range of substrate specificities
Thupl.29377589s0023	PF13561	PFAM	Enoyl-(Acyl carrier protein) reductase
Thupl.29377589s0023	KOG0725	KOG	Reductases with broad range of substrate specificities
Thupl.29377589s0023	PTHR43180	PANTHER
Thupl.29377589s0023	PTHR43180:SF20	PANTHER
Thupl.29377589s0023	1.1.1.326	EC	Zerumbone synthase.
Thupl.29377589s0025	1.1.1.326	EC	Zerumbone synthase.
Thupl.29377589s0025	PTHR43180	PANTHER
Thupl.29377589s0025	PTHR43180:SF22	PANTHER
Thupl.29377589s0025	KOG0725	KOG	Reductases with broad range of substrate specificities
Thupl.29377589s0025	PF00106	PFAM	short chain dehydrogenase
Thupl.29377589s0026	PF13561	PFAM	Enoyl-(Acyl carrier protein) reductase
Thupl.29377589s0026	KOG0725	KOG	Reductases with broad range of substrate specificities
Thupl.29377589s0026	PTHR43180:SF22	PANTHER
Thupl.29377589s0026	PTHR43180	PANTHER
Thupl.29377589s0026	1.1.1.326	EC	Zerumbone synthase.
Thupl.29377589s0027	PTHR43180	PANTHER
Thupl.29377589s0027	1.1.1.288	EC	Xanthoxin dehydrogenase.
Thupl.29377589s0027	PF13561	PFAM	Enoyl-(Acyl carrier protein) reductase
Thupl.29377589s0027	PTHR43180:SF22	PANTHER
Thupl.29377589s0027	KOG0725	KOG	Reductases with broad range of substrate specificities
Thupl.29377589s0028	PF00856	PFAM	SET domain
Thupl.29377589s0028	GO:0005515	GO	protein binding
Thupl.29377589s0029	PTHR34222:SF2	PANTHER
Thupl.29377589s0029	PTHR34222	PANTHER
Thupl.29377590s0001	PF06547	PFAM	Protein of unknown function (DUF1117)
Thupl.29377590s0001	PF13639	PFAM	Ring finger domain
Thupl.29377590s0001	PTHR44274	PANTHER
Thupl.29377590s0001	6.3.2.19	EC	Ubiquitin--protein ligase.
Thupl.29377590s0001	K11982	KEGGORTH	E3 ubiquitin-protein ligase RNF115/126 [EC:6.3.2.19]
Thupl.29377590s0001	PF14369	PFAM	zinc-finger
Thupl.29377590s0002	GO:0015979	GO	photosynthesis
Thupl.29377590s0002	GO:0020037	GO	heme binding
Thupl.29377590s0002	GO:0009523	GO	photosystem II
Thupl.29377590s0002	GO:0019684	GO	photosynthesis, light reaction
Thupl.29377590s0002	GO:0016021	GO	integral to membrane
Thupl.29377590s0002	GO:0009767	GO	photosynthetic electron transport chain
Thupl.29377590s0002	PF00284	PFAM	Lumenal portion of Cytochrome b559, alpha (gene psbE) subunit
Thupl.29377590s0002	GO:0046872	GO	metal ion binding
Thupl.29377590s0002	PTHR33391	PANTHER
Thupl.29377590s0002	PTHR33391:SF1	PANTHER
Thupl.29377590s0003	K01711	KEGGORTH	GDPmannose 4,6-dehydratase [EC:4.2.1.47]
Thupl.29377590s0003	GO:0008446	GO	GDP-mannose 4,6-dehydratase activity
Thupl.29377590s0003	PF16363	PFAM
Thupl.29377590s0003	GO:0019673	GO	GDP-mannose metabolic process
Thupl.29377590s0003	4.2.1.47	EC	GDP-mannose 4,6-dehydratase.
Thupl.29377590s0003	PTHR43715	PANTHER
Thupl.29377590s0003	KOG1372	KOG	GDP-mannose 4,6 dehydratase
Thupl.29377590s0004	KOG1303	KOG	Amino acid transporters
Thupl.29377590s0004	K15015	KEGG	solute carrier family 32 (vesicular inhibitory amino acid transporter)
Thupl.29377590s0004	PTHR22950:SF240	PANTHER
Thupl.29377590s0004	PF01490	PFAM	Transmembrane amino acid transporter protein
Thupl.29377590s0004	PTHR22950	PANTHER	AMINO ACID TRANSPORTER
Thupl.29377590s0005	GO:0005524	GO	ATP binding
Thupl.29377590s0005	PF08519	PFAM	Replication factor RFC1 C terminal domain
Thupl.29377590s0005	PTHR23389	PANTHER	CHROMOSOME TRANSMISSION FIDELITY FACTOR 18
Thupl.29377590s0005	PF00533	PFAM	BRCA1 C Terminus (BRCT) domain
Thupl.29377590s0005	GO:0006260	GO	DNA replication
Thupl.29377590s0005	PTHR23389:SF6	PANTHER
Thupl.29377590s0005	K10754	KEGGORTH	replication factor C subunit 1
Thupl.29377590s0005	PF00004	PFAM	ATPase family associated with various cellular activities (AAA)
Thupl.29377590s0005	GO:0005663	GO	DNA replication factor C complex
Thupl.29377590s0005	KOG1968	KOG	Replication factor C, subunit RFC1 (large subunit)
Thupl.29377590s0005	GO:0003689	GO	DNA clamp loader activity
Thupl.29377590s0006	GO:0003677	GO	DNA binding
Thupl.29377590s0006	GO:0005634	GO	nucleus
Thupl.29377590s0006	PF03110	PFAM	SBP domain
Thupl.29377590s0006	PTHR31251	PANTHER	FAMILY NOT NAMED
Thupl.29377590s0007	PTHR34055	PANTHER
Thupl.29377590s0008	PTHR24015:SF1596	PANTHER
Thupl.29377590s0008	PF01535	PFAM	PPR repeat
Thupl.29377590s0008	PF14432	PFAM	DYW family of nucleic acid deaminases
Thupl.29377590s0008	PF13041	PFAM	PPR repeat family
Thupl.29377590s0008	PTHR24015	PANTHER	FAMILY NOT NAMED
Thupl.29377590s0008	GO:0008270	GO	zinc ion binding
Thupl.29377590s0009	PTHR10516	PANTHER	PEPTIDYL-PROLYL CIS-TRANS ISOMERASE
Thupl.29377590s0009	K01802	KEGGORTH	peptidylprolyl isomerase [EC:5.2.1.8]
Thupl.29377590s0009	KOG0544	KOG	FKBP-type peptidyl-prolyl cis-trans isomerase
Thupl.29377590s0009	PF00254	PFAM	FKBP-type peptidyl-prolyl cis-trans isomerase
Thupl.29377590s0009	5.2.1.8	EC	Peptidylprolyl isomerase.
Thupl.29377590s0009	PTHR10516:SF326	PANTHER
Thupl.29377590s0010	PTHR33432:SF6	PANTHER
Thupl.29377590s0010	GO:0050832	GO	defense response to fungus
Thupl.29377590s0010	PTHR33432	PANTHER
Thupl.29377590s0010	PF03735	PFAM	ENT domain
Thupl.29377590s0010	KOG4675	KOG	Uncharacterized conserved protein, contains ENT domain
Thupl.29377590s0011	KOG0730	KOG	AAA+-type ATPase
Thupl.29377590s0011	PF00004	PFAM	ATPase family associated with various cellular activities (AAA)
Thupl.29377590s0011	PF02933	PFAM	Cell division protein 48 (CDC48), domain 2
Thupl.29377590s0011	PF02359	PFAM	Cell division protein 48 (CDC48), N-terminal domain
Thupl.29377590s0011	PTHR23077:SF122	PANTHER
Thupl.29377590s0011	K13525	KEGGORTH	transitional endoplasmic reticulum ATPase
Thupl.29377590s0011	PTHR23077	PANTHER	AAA-FAMILY ATPASE
Thupl.29377590s0011	3.6.4.6	EC	Vesicle-fusing ATPase.
Thupl.29377590s0011	GO:0005524	GO	ATP binding
Thupl.29377590s0016	KOG0725	KOG	Reductases with broad range of substrate specificities
Thupl.29377590s0016	PF13561	PFAM	Enoyl-(Acyl carrier protein) reductase
Thupl.29377590s0016	PTHR44375	PANTHER
Thupl.29377590s0016	1.1.1.100	EC	3-oxoacyl-[acyl-carrier-protein] reductase.
Thupl.29377590s0017	PTHR33281:SF1	PANTHER
Thupl.29377590s0017	PF01062	PFAM	Bestrophin, RFP-TM, chloride channel
Thupl.29377590s0017	PTHR33281	PANTHER
Thupl.29377590s0018	PTHR12277	PANTHER	UNCHARACTERIZED
Thupl.29377590s0018	PF12146	PFAM	Putative lysophospholipase
Thupl.29377590s0018	PTHR12277:SF75	PANTHER
Thupl.29377590s0018	K07018	KEGGORTH	putative glutamine amidotransferase
Thupl.29377590s0019	PF04937	PFAM	Protein of unknown function (DUF 659)
Thupl.29377590s0019	PTHR32166	PANTHER	FAMILY NOT NAMED
Thupl.29377593s0002	PTHR30615	PANTHER	UNCHARACTERIZED PROTEIN YJBQ-RELATED
Thupl.29377593s0002	PF01894	PFAM	Uncharacterised protein family UPF0047
Thupl.29377593s0002	KOG3267	KOG	Uncharacterized conserved protein
Thupl.29377593s0002	2.5.1.3	EC	Thiamine-phosphate diphosphorylase.
Thupl.29377593s0002	PTHR30615:SF10	PANTHER
Thupl.29377593s0003	GO:0046983	GO	protein dimerization activity
Thupl.29377593s0003	PF05699	PFAM	hAT family C-terminal dimerisation region
Thupl.29377593s0003	PF04937	PFAM	Protein of unknown function (DUF 659)
Thupl.29377593s0003	PTHR32166	PANTHER	FAMILY NOT NAMED
Thupl.29377593s0004	GO:0006468	GO	protein phosphorylation
Thupl.29377593s0004	KOG1290	KOG	Serine/threonine protein kinase
Thupl.29377593s0004	GO:0005524	GO	ATP binding
Thupl.29377593s0004	PTHR24055:SF228	PANTHER
Thupl.29377593s0004	PF00069	PFAM	Protein kinase domain
Thupl.29377593s0004	PTHR24055	PANTHER	MITOGEN-ACTIVATED PROTEIN KINASE
Thupl.29377593s0004	2.7.11.1	EC	Non-specific serine/threonine protein kinase.
Thupl.29377593s0004	GO:0004672	GO	protein kinase activity
Thupl.29377594s0001	KOG3043	KOG	Predicted hydrolase related to dienelactone hydrolase
Thupl.29377594s0001	GO:0016787	GO	hydrolase activity
Thupl.29377594s0001	PTHR17630:SF58	PANTHER
Thupl.29377594s0001	PTHR17630	PANTHER	DIENELACTONE HYDROLASE
Thupl.29377594s0001	PF01738	PFAM	Dienelactone hydrolase family
Thupl.29377597s0002	PTHR34457:SF1	PANTHER
Thupl.29377597s0002	PTHR34457	PANTHER
Thupl.29377597s0003	PTHR34457	PANTHER
Thupl.29377597s0003	PTHR34457:SF1	PANTHER
Thupl.29377597s0003	PF04357	PFAM	Family of unknown function (DUF490)
Thupl.29377597s0004	PTHR16254:SF13	PANTHER
Thupl.29377597s0004	PF00999	PFAM	Sodium/hydrogen exchanger family
Thupl.29377597s0004	PTHR16254	PANTHER	POTASSIUM/PROTON ANTIPORTER-RELATED
Thupl.29377597s0004	GO:0016021	GO	integral to membrane
Thupl.29377597s0004	GO:0006813	GO	potassium ion transport
Thupl.29377597s0004	KOG1650	KOG	Predicted K+/H+-antiporter
Thupl.29377597s0004	GO:0006812	GO	cation transport
Thupl.29377597s0004	GO:0015299	GO	solute:hydrogen antiporter activity
Thupl.29377597s0004	PF02254	PFAM	TrkA-N domain
Thupl.29377597s0004	GO:0055085	GO	transmembrane transport
Thupl.29377597s0005	PF00488	PFAM	MutS domain V
Thupl.29377597s0005	PF01624	PFAM	MutS domain I
Thupl.29377597s0005	GO:0030983	GO	mismatched DNA binding
Thupl.29377597s0005	K08736	KEGGORTH	DNA mismatch repair protein MSH3
Thupl.29377597s0005	KOG0218	KOG	Mismatch repair MSH3
Thupl.29377597s0005	GO:0006298	GO	mismatch repair
Thupl.29377597s0005	PF05192	PFAM	MutS domain III
Thupl.29377597s0005	GO:0005524	GO	ATP binding
Thupl.29377597s0005	PTHR11361	PANTHER	DNA MISMATCH REPAIR MUTS RELATED PROTEINS
Thupl.29377597s0005	PTHR11361:SF122	PANTHER
Thupl.29377597s0005	PF05188	PFAM	MutS domain II
Thupl.29377597s0006	PTHR32166	PANTHER	FAMILY NOT NAMED
Thupl.29377597s0006	GO:0046983	GO	protein dimerization activity
Thupl.29377597s0006	PF05699	PFAM	hAT family C-terminal dimerisation region
Thupl.29377597s0006	PF04937	PFAM	Protein of unknown function (DUF 659)
Thupl.29377597s0007	2.7.7.49	EC	RNA-directed DNA polymerase.
Thupl.29377597s0007	PTHR45245	PANTHER
Thupl.29377597s0009	KOG0887	KOG	60S ribosomal protein L35A/L37
Thupl.29377597s0009	GO:0005840	GO	ribosome
Thupl.29377597s0009	K02917	KEGGORTH	large subunit ribosomal protein L35Ae
Thupl.29377597s0009	GO:0003735	GO	structural constituent of ribosome
Thupl.29377597s0009	GO:0005622	GO	intracellular
Thupl.29377597s0009	PTHR10902:SF10	PANTHER
Thupl.29377597s0009	PTHR10902	PANTHER	60S RIBOSOMAL PROTEIN L35A
Thupl.29377597s0009	PF01247	PFAM	Ribosomal protein L35Ae
Thupl.29377597s0009	GO:0006412	GO	translation
Thupl.29377597s0010	PF02779	PFAM	Transketolase, pyrimidine binding domain
Thupl.29377597s0010	PTHR43522	PANTHER
Thupl.29377597s0010	PF00456	PFAM	Transketolase, thiamine diphosphate binding domain
Thupl.29377597s0010	KOG0523	KOG	Transketolase
Thupl.29377597s0010	PTHR43522:SF5	PANTHER
Thupl.29377597s0010	2.2.1.1	EC	Transketolase.
Thupl.29377597s0010	K00615	KEGGORTH	transketolase [EC:2.2.1.1]
Thupl.29377597s0010	PF02780	PFAM	Transketolase, C-terminal domain
Thupl.29377597s0011	GO:0007017	GO	microtubule-based process
Thupl.29377597s0011	PTHR11886	PANTHER	DYNEIN LIGHT CHAIN
Thupl.29377597s0011	PF01221	PFAM	Dynein light chain type 1
Thupl.29377597s0011	K10418	KEGGORTH	dynein light chain LC8-type
Thupl.29377597s0011	3.6.4.2	EC	Dynein ATPase.
Thupl.29377597s0011	PTHR11886:SF22	PANTHER	SUBFAMILY NOT NAMED
Thupl.29377597s0011	KOG3430	KOG	Dynein light chain type 1
Thupl.29377597s0011	GO:0030286	GO	dynein complex
Thupl.29377597s0012	SignalP-noTM	SIGNALP
Thupl.29377597s0012	PTHR35288	PANTHER
Thupl.29377597s0013	GO:0015074	GO	DNA integration
Thupl.29377597s0013	PF00665	PFAM	Integrase core domain
Thupl.29377597s0013	2.7.7.49	EC	RNA-directed DNA polymerase.
Thupl.29377597s0014	PTHR34372:SF2	PANTHER
Thupl.29377597s0014	GO:0005746	GO	mitochondrial respiratory chain
Thupl.29377597s0014	PTHR34372	PANTHER
Thupl.29377597s0015	PTHR10476	PANTHER	CHARGED MULTIVESICULAR BODY PROTEIN
Thupl.29377597s0015	GO:0007034	GO	vacuolar transport
Thupl.29377597s0015	KOG3230	KOG	Vacuolar assembly/sorting protein DID4
Thupl.29377597s0015	K12191	KEGGORTH	charged multivesicular body protein 2A
Thupl.29377597s0015	PF03357	PFAM	Snf7
Thupl.29377597s0015	PTHR10476:SF21	PANTHER
Thupl.29377597s0016	GO:0022857	GO	transmembrane transporter activity
Thupl.29377597s0016	KOG0252	KOG	Inorganic phosphate transporter
Thupl.29377597s0016	K08176	KEGGORTH	MFS transporter, PHS family, inorganic phosphate transporter
Thupl.29377597s0016	PTHR24064:SF414	PANTHER
Thupl.29377597s0016	PTHR24064	PANTHER	FAMILY NOT NAMED
Thupl.29377597s0016	GO:0055085	GO	transmembrane transport
Thupl.29377597s0016	3.6.3.27	EC	Phosphate-transporting ATPase.
Thupl.29377597s0016	PF00083	PFAM	Sugar (and other) transporter
Thupl.29377597s0016	GO:0016021	GO	integral to membrane
Thupl.29377597s0017	PTHR31147	PANTHER	FAMILY NOT NAMED
Thupl.29377597s0017	PF02458	PFAM	Transferase family
Thupl.29377597s0017	2.3.1.162	EC	Taxadien-5-alpha-ol O-acetyltransferase.
Thupl.29377597s0017	GO:0016747	GO	transferase activity, transferring acyl groups other than amino-acyl groups
Thupl.29377598s0001	PTHR11413:SF56	PANTHER
Thupl.29377598s0001	GO:0004869	GO	cysteine-type endopeptidase inhibitor activity
Thupl.29377598s0001	PTHR11413	PANTHER	CYSTATIN FAMILY MEMBER
Thupl.29377598s0001	PF16845	PFAM
Thupl.29377598s0002	PTHR31580	PANTHER	FAMILY NOT NAMED
Thupl.29377599s0001	PF00954	PFAM	S-locus glycoprotein family
Thupl.29377599s0001	PTHR27002:SF162	PANTHER
Thupl.29377599s0001	PF08276	PFAM	PAN-like domain
Thupl.29377599s0001	GO:0006468	GO	protein phosphorylation
Thupl.29377599s0001	GO:0005524	GO	ATP binding
Thupl.29377599s0001	PTHR27002	PANTHER
Thupl.29377599s0001	PF00069	PFAM	Protein kinase domain
Thupl.29377599s0001	GO:0048544	GO	recognition of pollen
Thupl.29377599s0001	GO:0004672	GO	protein kinase activity
Thupl.29377599s0001	PF01453	PFAM	D-mannose binding lectin
Thupl.29377599s0001	2.7.11.1	EC	Non-specific serine/threonine protein kinase.
Thupl.29377600s0001	PTHR31805	PANTHER	FAMILY NOT NAMED
Thupl.29377600s0003	PTHR18901	PANTHER	2-DEOXYGLUCOSE-6-PHOSPHATE PHOSPHATASE 2
Thupl.29377600s0003	PTHR18901:SF38	PANTHER
Thupl.29377600s0003	K17623	KEGGORTH
Thupl.29377600s0003	PF13419	PFAM	Haloacid dehalogenase-like hydrolase
Thupl.29377600s0003	KOG2914	KOG	Predicted haloacid-halidohydrolase and related hydrolases
Thupl.29377600s0003	3.1.3.21	EC	Glycerol-1-phosphatase.
Thupl.29377600s0004	PTHR33922	PANTHER
Thupl.29377600s0004	PTHR33922:SF2	PANTHER
Thupl.29377600s0005	GO:0006412	GO	translation
Thupl.29377600s0005	PF01198	PFAM	Ribosomal protein L31e
Thupl.29377600s0005	GO:0005840	GO	ribosome
Thupl.29377600s0005	PTHR10956	PANTHER	60S RIBOSOMAL PROTEIN L31
Thupl.29377600s0005	GO:0003735	GO	structural constituent of ribosome
Thupl.29377600s0006	PTHR33922	PANTHER
Thupl.29377600s0006	PTHR33922:SF2	PANTHER
Thupl.29377600s0007	PF13966	PFAM	zinc-binding in reverse transcriptase
Thupl.29377600s0008	GO:0004672	GO	protein kinase activity
Thupl.29377600s0008	PTHR24056:SF0	PANTHER	CELL DIVISION PROTEIN KINASE 7
Thupl.29377600s0008	PF00069	PFAM	Protein kinase domain
Thupl.29377600s0008	PTHR24056	PANTHER	CELL DIVISION PROTEIN KINASE
Thupl.29377600s0008	GO:0005524	GO	ATP binding
Thupl.29377600s0008	2.7.11.22	EC	Cyclin-dependent kinase.
Thupl.29377600s0008	GO:0006468	GO	protein phosphorylation
Thupl.29377600s0009	PTHR31985	PANTHER	FAMILY NOT NAMED
Thupl.29377600s0009	GO:0003700	GO	sequence-specific DNA binding transcription factor activity
Thupl.29377600s0009	PF00847	PFAM	AP2 domain
Thupl.29377600s0009	GO:0006355	GO	regulation of transcription, DNA-dependent
Thupl.29377602s0001	PTHR22298:SF46	PANTHER
Thupl.29377602s0001	PF00759	PFAM	Glycosyl hydrolase family 9
Thupl.29377602s0001	GO:0030246	GO	carbohydrate binding
Thupl.29377602s0001	PTHR22298	PANTHER	ENDO-1,4-BETA-GLUCANASE
Thupl.29377602s0001	GO:0005975	GO	carbohydrate metabolic process
Thupl.29377602s0001	3.2.1.4	EC	Cellulase.
Thupl.29377602s0001	PF09478	PFAM	Carbohydrate binding domain CBM49
Thupl.29377602s0001	GO:0004553	GO	hydrolase activity, hydrolyzing O-glycosyl compounds
Thupl.29377602s0002	PF01940	PFAM	Integral membrane protein DUF92
Thupl.29377602s0002	GO:0016021	GO	integral to membrane
Thupl.29377602s0002	PTHR13353	PANTHER	FAMILY NOT NAMED
Thupl.29377602s0002	PTHR13353:SF7	PANTHER	SUBFAMILY NOT NAMED
Thupl.29377602s0003	PF16187	PFAM
Thupl.29377602s0003	K01411	KEGGORTH	nardilysin [EC:3.4.24.61]
Thupl.29377602s0003	3.4.24.56	EC	Insulysin.
Thupl.29377602s0003	PTHR43690	PANTHER
Thupl.29377602s0003	PF05193	PFAM	Peptidase M16 inactive domain
Thupl.29377602s0003	KOG0959	KOG	N-arginine dibasic convertase NRD1 and related Zn2+-dependent endopeptidases, insulinase superfamily
Thupl.29377602s0003	PTHR43690:SF1	PANTHER
Thupl.29377602s0003	PF00675	PFAM	Insulinase (Peptidase family M16)
Thupl.29377602s0004	KOG2147	KOG	Nucleolar protein involved in 40S ribosome biogenesis
Thupl.29377602s0004	GO:0032040	GO	small-subunit processome
Thupl.29377602s0004	K14766	KEGGORTH	nucleolar protein 14
Thupl.29377602s0004	PTHR23183	PANTHER	NOP14
Thupl.29377602s0004	PF04147	PFAM	Nop14-like family
Thupl.29377602s0005	PF04034	PFAM	Domain of unknown function (DUF367)
Thupl.29377602s0005	PTHR20426	PANTHER	FAMILY NOT NAMED
Thupl.29377602s0005	PF04068	PFAM	Possible Fer4-like domain in RNase L inhibitor, RLI
Thupl.29377602s0006	PTHR31150:SF9	PANTHER
Thupl.29377602s0006	PTHR31150	PANTHER	FAMILY NOT NAMED
Thupl.29377602s0007	PF02747	PFAM	Proliferating cell nuclear antigen, C-terminal domain
Thupl.29377602s0007	GO:0030337	GO	DNA polymerase processivity factor activity
Thupl.29377602s0007	KOG1636	KOG	DNA polymerase delta processivity factor (proliferating cell nuclear antigen)
Thupl.29377602s0007	K04802	KEGGORTH	proliferating cell nuclear antigen
Thupl.29377602s0007	PF00705	PFAM	Proliferating cell nuclear antigen, N-terminal domain
Thupl.29377602s0007	GO:0003677	GO	DNA binding
Thupl.29377602s0007	PTHR11352	PANTHER	PROLIFERATING CELL NUCLEAR ANTIGEN
Thupl.29377602s0007	PTHR11352:SF0	PANTHER	SUBFAMILY NOT NAMED
Thupl.29377602s0007	GO:0006275	GO	regulation of DNA replication
Thupl.29377602s0008	PTHR23130:SF143	PANTHER
Thupl.29377602s0008	SignalP-noTM	SIGNALP
Thupl.29377602s0008	PTHR23130	PANTHER	FAMILY NOT NAMED
Thupl.29377602s0008	PF04526	PFAM	Protein of unknown function (DUF568)
Thupl.29377602s0009	GO:0005515	GO	protein binding
Thupl.29377602s0009	PTHR45183:SF3	PANTHER
Thupl.29377602s0009	KOG0617	KOG	Ras suppressor protein (contains leucine-rich repeats)
Thupl.29377602s0009	PTHR45183	PANTHER
Thupl.29377602s0009	SignalP-noTM	SIGNALP
Thupl.29377602s0009	PF13855	PFAM	Leucine rich repeat
Thupl.29377602s0010	PTHR44358	PANTHER
Thupl.29377602s0010	KOG1190	KOG	Polypyrimidine tract-binding protein
Thupl.29377602s0010	K14948	KEGGORTH	olypyrimidine tract-binding protein 2
Thupl.29377602s0010	PTHR44358:SF1	PANTHER
Thupl.29377602s0010	PF13893	PFAM	RNA recognition motif. (a.k.a. RRM, RBD, or RNP domain)
Thupl.29377602s0010	GO:0003676	GO	nucleic acid binding
Thupl.29377602s0010	PF00076	PFAM	RNA recognition motif. (a.k.a. RRM, RBD, or RNP domain)
Thupl.29377602s0011	PF01357	PFAM	Pollen allergen
Thupl.29377602s0011	PTHR31867	PANTHER	FAMILY NOT NAMED
Thupl.29377602s0011	PTHR31867:SF39	PANTHER
Thupl.29377602s0011	SignalP-noTM	SIGNALP
Thupl.29377602s0011	PF03330	PFAM	Rare lipoprotein A (RlpA)-like double-psi beta-barrel
Thupl.29377602s0012	SignalP-noTM	SIGNALP
Thupl.29377602s0012	PF01357	PFAM	Pollen allergen
Thupl.29377602s0012	PTHR31867	PANTHER	FAMILY NOT NAMED
Thupl.29377602s0012	PF03330	PFAM	Rare lipoprotein A (RlpA)-like double-psi beta-barrel
Thupl.29377602s0012	PTHR31867:SF1	PANTHER
Thupl.29377602s0013	PTHR13301:SF81	PANTHER
Thupl.29377602s0013	GO:0030244	GO	cellulose biosynthetic process
Thupl.29377602s0013	2.4.1.12	EC	Cellulose synthase (UDP-forming).
Thupl.29377602s0013	PF03552	PFAM	Cellulose synthase
Thupl.29377602s0013	GO:0016020	GO	membrane
Thupl.29377602s0013	PTHR13301	PANTHER	X-BOX TRANSCRIPTION FACTOR-RELATED
Thupl.29377602s0013	GO:0016760	GO	cellulose synthase (UDP-forming) activity
Thupl.29377602s0014	GO:0016760	GO	cellulose synthase (UDP-forming) activity
Thupl.29377602s0014	K10999	KEGGORTH	cellulose synthase A [EC:2.4.1.12]
Thupl.29377602s0014	GO:0030244	GO	cellulose biosynthetic process
Thupl.29377602s0014	2.4.1.12	EC	Cellulose synthase (UDP-forming).
Thupl.29377602s0014	PF03552	PFAM	Cellulose synthase
Thupl.29377602s0014	PTHR13301	PANTHER	X-BOX TRANSCRIPTION FACTOR-RELATED
Thupl.29377602s0014	GO:0016020	GO	membrane
Thupl.29377602s0014	PTHR13301:SF31	PANTHER
Thupl.29377602s0014	PF14569	PFAM	Zinc-binding RING-finger
Thupl.29377602s0015	PTHR12608:SF1	PANTHER	UNCHARACTERIZED
Thupl.29377602s0015	KOG2881	KOG	Predicted membrane protein
Thupl.29377602s0015	PF01169	PFAM	Uncharacterized protein family UPF0016
Thupl.29377602s0015	PTHR12608	PANTHER	TRANSMEMBRANE PROTEIN HTP-1 RELATED
Thupl.29377602s0016	PTHR31867:SF1	PANTHER
Thupl.29377602s0016	PF03330	PFAM	Rare lipoprotein A (RlpA)-like double-psi beta-barrel
Thupl.29377602s0016	PF01357	PFAM	Pollen allergen
Thupl.29377602s0016	PTHR31867	PANTHER	FAMILY NOT NAMED
Thupl.29377602s0017	PTHR31867:SF71	PANTHER
Thupl.29377602s0017	PF03330	PFAM	Rare lipoprotein A (RlpA)-like double-psi beta-barrel
Thupl.29377602s0017	PF01357	PFAM	Pollen allergen
Thupl.29377602s0017	PTHR31867	PANTHER	FAMILY NOT NAMED
Thupl.29377602s0017	SignalP-noTM	SIGNALP
Thupl.29377602s0018	PTHR31867:SF71	PANTHER
Thupl.29377602s0018	PF03330	PFAM	Rare lipoprotein A (RlpA)-like double-psi beta-barrel
Thupl.29377602s0018	SignalP-noTM	SIGNALP
Thupl.29377602s0018	PF01357	PFAM	Pollen allergen
Thupl.29377602s0018	PTHR31867	PANTHER	FAMILY NOT NAMED
Thupl.29377602s0019	PF03330	PFAM	Rare lipoprotein A (RlpA)-like double-psi beta-barrel
Thupl.29377602s0019	PTHR31867:SF71	PANTHER
Thupl.29377602s0019	PF01357	PFAM	Pollen allergen
Thupl.29377602s0019	PTHR31867	PANTHER	FAMILY NOT NAMED
Thupl.29377602s0020	PF01357	PFAM	Pollen allergen
Thupl.29377602s0020	PTHR31867	PANTHER	FAMILY NOT NAMED
Thupl.29377602s0020	SignalP-noTM	SIGNALP
Thupl.29377602s0020	PF03330	PFAM	Rare lipoprotein A (RlpA)-like double-psi beta-barrel
Thupl.29377602s0020	PTHR31867:SF71	PANTHER
Thupl.29377602s0021	PF03330	PFAM	Rare lipoprotein A (RlpA)-like double-psi beta-barrel
Thupl.29377602s0021	PTHR31867:SF71	PANTHER
Thupl.29377602s0021	SignalP-noTM	SIGNALP
Thupl.29377602s0021	PF01357	PFAM	Pollen allergen
Thupl.29377602s0021	PTHR31867	PANTHER	FAMILY NOT NAMED
Thupl.29377603s0001	PF03372	PFAM	Endonuclease/Exonuclease/phosphatase family
Thupl.29377603s0001	4.2.99.18	EC	DNA-(apurinic or apyrimidinic site) lyase.
Thupl.29377603s0001	PTHR22748:SF4	PANTHER
Thupl.29377603s0001	GO:0006281	GO	DNA repair
Thupl.29377603s0001	PTHR22748	PANTHER	AP ENDONUCLEASE
Thupl.29377603s0001	K10772	KEGGORTH	AP endonuclease 2 [EC:4.2.99.18]
Thupl.29377603s0001	GO:0004518	GO	nuclease activity
Thupl.29377603s0002	PTHR22748:SF4	PANTHER
Thupl.29377603s0002	4.2.99.18	EC	DNA-(apurinic or apyrimidinic site) lyase.
Thupl.29377603s0002	GO:0008270	GO	zinc ion binding
Thupl.29377603s0002	GO:0004518	GO	nuclease activity
Thupl.29377603s0002	GO:0006281	GO	DNA repair
Thupl.29377603s0002	PF06839	PFAM	GRF zinc finger
Thupl.29377603s0002	PTHR22748	PANTHER	AP ENDONUCLEASE
Thupl.29377603s0003	PTHR36752	PANTHER
Thupl.29377603s0003	PF08186	PFAM	Wound-inducible basic protein family
Thupl.29377603s0005	K00991	KEGGORTH	2-C-methyl-D-erythritol 4-phosphate cytidylyltransferase [EC:2.7.7.60]
Thupl.29377603s0005	PTHR32125	PANTHER	FAMILY NOT NAMED
Thupl.29377603s0005	PTHR32125:SF4	PANTHER
Thupl.29377603s0005	PF01128	PFAM	2-C-methyl-D-erythritol 4-phosphate cytidylyltransferase
Thupl.29377603s0005	2.7.7.60	EC	2-C-methyl-D-erythritol 4-phosphate cytidylyltransferase.
Thupl.29377603s0005	GO:0070567	GO	cytidylyltransferase activity
Thupl.29377604s0001	PF08541	PFAM	3-Oxoacyl-[acyl-carrier-protein (ACP)] synthase III C terminal
Thupl.29377604s0001	2.3.1.199	EC	Very-long-chain 3-oxoacyl-CoA synthase.
Thupl.29377604s0001	K15397	KEGG	3-ketoacyl-CoA synthase
Thupl.29377604s0001	GO:0016747	GO	transferase activity, transferring acyl groups other than amino-acyl groups
Thupl.29377604s0001	GO:0006633	GO	fatty acid biosynthetic process
Thupl.29377604s0001	PF08392	PFAM	FAE1/Type III polyketide synthase-like protein
Thupl.29377604s0001	PTHR31561	PANTHER	FAMILY NOT NAMED
Thupl.29377604s0001	GO:0016020	GO	membrane
Thupl.29377604s0001	PTHR31561:SF29	PANTHER
Thupl.29377604s0002	PTHR45329	PANTHER
Thupl.29377604s0002	2.7.7.49	EC	RNA-directed DNA polymerase.
Thupl.29377604s0005	SignalP-noTM	SIGNALP
Thupl.29377604s0006	GO:0008270	GO	zinc ion binding
Thupl.29377604s0006	GO:0003676	GO	nucleic acid binding
Thupl.29377604s0006	PF00098	PFAM	Zinc knuckle
Thupl.29377604s0007	PF08392	PFAM	FAE1/Type III polyketide synthase-like protein
Thupl.29377604s0007	GO:0016747	GO	transferase activity, transferring acyl groups other than amino-acyl groups
Thupl.29377604s0007	GO:0006633	GO	fatty acid biosynthetic process
Thupl.29377604s0007	PTHR31561:SF29	PANTHER
Thupl.29377604s0007	GO:0016020	GO	membrane
Thupl.29377604s0007	PTHR31561	PANTHER	FAMILY NOT NAMED
Thupl.29377604s0007	PF08541	PFAM	3-Oxoacyl-[acyl-carrier-protein (ACP)] synthase III C terminal
Thupl.29377604s0007	2.3.1.199	EC	Very-long-chain 3-oxoacyl-CoA synthase.
Thupl.29377604s0007	K15397	KEGG	3-ketoacyl-CoA synthase
Thupl.29377604s0008	K15397	KEGG	3-ketoacyl-CoA synthase
Thupl.29377604s0008	PF08541	PFAM	3-Oxoacyl-[acyl-carrier-protein (ACP)] synthase III C terminal
Thupl.29377604s0008	2.3.1.199	EC	Very-long-chain 3-oxoacyl-CoA synthase.
Thupl.29377604s0008	PTHR31561:SF29	PANTHER
Thupl.29377604s0008	GO:0016020	GO	membrane
Thupl.29377604s0008	PTHR31561	PANTHER	FAMILY NOT NAMED
Thupl.29377604s0008	PF08392	PFAM	FAE1/Type III polyketide synthase-like protein
Thupl.29377604s0008	GO:0016747	GO	transferase activity, transferring acyl groups other than amino-acyl groups
Thupl.29377604s0008	GO:0006633	GO	fatty acid biosynthetic process
Thupl.29377605s0001	PTHR23423:SF23	PANTHER
Thupl.29377605s0001	PTHR23423	PANTHER	ORGANIC SOLUTE TRANSPORTER-RELATED
Thupl.29377605s0001	GO:0009626	GO	plant-type hypersensitive response
Thupl.29377605s0001	PF03619	PFAM	Organic solute transporter Ostalpha
Thupl.29377605s0002	GO:0004488	GO	methylenetetrahydrofolate dehydrogenase (NADP+) activity
Thupl.29377605s0002	PF00763	PFAM	Tetrahydrofolate dehydrogenase/cyclohydrolase, catalytic domain
Thupl.29377605s0002	1.5.1.5	EC	Methylenetetrahydrofolate dehydrogenase (NADP(+)).
Thupl.29377605s0002	GO:0055114	GO	oxidation-reduction process
Thupl.29377605s0002	PTHR10025	PANTHER	TETRAHYDROFOLATE DEHYDROGENASE/CYCLOHYDROLASE FAMILY MEMBER
Thupl.29377605s0002	PF02882	PFAM	Tetrahydrofolate dehydrogenase/cyclohydrolase, NAD(P)-binding domain
Thupl.29377605s0002	PTHR10025:SF33	PANTHER
Thupl.29377605s0002	KOG0089	KOG	Methylenetetrahydrofolate dehydrogenase/methylenetetrahydrofolate cyclohydrolase
Thupl.29377606s0001	PTHR24298	PANTHER	FAMILY NOT NAMED
Thupl.29377606s0001	SignalP-noTM	SIGNALP
Thupl.29377606s0001	K00517	KEGGORTH	beta-carotene 15,15'-monooxygenase [EC:1.14.99.36]
Thupl.29377606s0001	PF00067	PFAM	Cytochrome P450
Thupl.29377606s0001	PTHR24298:SF223	PANTHER
Thupl.29377606s0001	GO:0055114	GO	oxidation-reduction process
Thupl.29377606s0001	KOG0156	KOG	Cytochrome P450 CYP2 subfamily
Thupl.29377606s0001	GO:0005506	GO	iron ion binding
Thupl.29377606s0001	GO:0016705	GO	oxidoreductase activity, acting on paired donors, with incorporation or reduction of molecular oxygen
Thupl.29377606s0001	GO:0020037	GO	heme binding
Thupl.29377606s0002	GO:0005506	GO	iron ion binding
Thupl.29377606s0002	GO:0055114	GO	oxidation-reduction process
Thupl.29377606s0002	KOG0156	KOG	Cytochrome P450 CYP2 subfamily
Thupl.29377606s0002	GO:0016705	GO	oxidoreductase activity, acting on paired donors, with incorporation or reduction of molecular oxygen
Thupl.29377606s0002	GO:0020037	GO	heme binding
Thupl.29377606s0002	PTHR24298	PANTHER	FAMILY NOT NAMED
Thupl.29377606s0002	PTHR24298:SF223	PANTHER
Thupl.29377606s0002	PF00067	PFAM	Cytochrome P450
Thupl.29377606s0003	GO:0043531	GO	ADP binding
Thupl.29377606s0003	PF13855	PFAM	Leucine rich repeat
Thupl.29377606s0003	PF00931	PFAM	NB-ARC domain
Thupl.29377606s0003	GO:0005515	GO	protein binding
Thupl.29377606s0003	KOG4658	KOG	Apoptotic ATPase
Thupl.29377606s0003	PTHR43909	PANTHER
Thupl.29377606s0003	K13459	KEGGORTH	disease resistance protein RPS2
Thupl.29377607s0001	GO:0005975	GO	carbohydrate metabolic process
Thupl.29377607s0001	K01184	KEGGORTH	polygalacturonase [EC:3.2.1.15]
Thupl.29377607s0001	3.2.1.15	EC	Polygalacturonase.
Thupl.29377607s0001	PTHR31375	PANTHER	FAMILY NOT NAMED
Thupl.29377607s0001	PF00295	PFAM	Glycosyl hydrolases family 28
Thupl.29377607s0001	GO:0004650	GO	polygalacturonase activity
Thupl.29377607s0001	SignalP-TM	SIGNALP
Thupl.29377607s0002	PTHR31375	PANTHER	FAMILY NOT NAMED
Thupl.29377607s0002	PF00295	PFAM	Glycosyl hydrolases family 28
Thupl.29377607s0002	GO:0004650	GO	polygalacturonase activity
Thupl.29377607s0002	GO:0005975	GO	carbohydrate metabolic process
Thupl.29377607s0002	3.2.1.15	EC	Polygalacturonase.
Thupl.29377607s0002	SignalP-noTM	SIGNALP
Thupl.29377608s0001	GO:0006979	GO	response to oxidative stress
Thupl.29377608s0001	PTHR31235	PANTHER	FAMILY NOT NAMED
Thupl.29377608s0001	GO:0020037	GO	heme binding
Thupl.29377608s0001	GO:0004601	GO	peroxidase activity
Thupl.29377608s0001	GO:0055114	GO	oxidation-reduction process
Thupl.29377608s0001	SignalP-noTM	SIGNALP
Thupl.29377608s0001	PF00141	PFAM	Peroxidase
Thupl.29377608s0001	PTHR31235:SF157	PANTHER
Thupl.29377608s0001	1.11.1.7	EC	Peroxidase.
Thupl.29377609s0002	K03108	KEGGORTH	signal recognition particle subunit SRP72
Thupl.29377609s0002	PTHR14094	PANTHER	SIGNAL RECOGNITION PARTICLE 72
Thupl.29377609s0002	PF17004	PFAM
Thupl.29377609s0002	PF08492	PFAM	SRP72 RNA-binding domain
Thupl.29377609s0002	GO:0006614	GO	SRP-dependent cotranslational protein targeting to membrane
Thupl.29377609s0002	GO:0008312	GO	7S RNA binding
Thupl.29377609s0002	KOG2376	KOG	Signal recognition particle, subunit Srp72
Thupl.29377609s0002	GO:0048500	GO	signal recognition particle
Thupl.29377609s0003	PTHR23153:SF35	PANTHER
Thupl.29377609s0003	K15627	KEGG	tether containing UBX domain for GLUT4
Thupl.29377609s0003	PTHR23153	PANTHER	UBX-RELATED
Thupl.29377609s0004	GO:0003682	GO	chromatin binding
Thupl.29377609s0004	GO:0051276	GO	chromosome organization
Thupl.29377609s0004	GO:0008278	GO	cohesin complex
Thupl.29377609s0004	GO:0007064	GO	mitotic sister chromatid cohesion
Thupl.29377609s0004	KOG0018	KOG	Structural maintenance of chromosome protein 1 (sister chromatid cohesion complex Cohesin, subunit SMC1)
Thupl.29377609s0004	PF02463	PFAM	RecF/RecN/SMC N terminal domain
Thupl.29377609s0004	PTHR18937	PANTHER	STRUCTURAL MAINTENANCE OF CHROMOSOMES SMC FAMILY MEMBER
Thupl.29377609s0004	PF06470	PFAM	SMC proteins Flexible Hinge Domain
Thupl.29377609s0004	GO:0046982	GO	protein heterodimerization activity
Thupl.29377609s0004	GO:0005524	GO	ATP binding
Thupl.29377609s0004	GO:0005694	GO	chromosome
Thupl.29377609s0004	PTHR18937:SF12	PANTHER	STRUCTURAL MAINTENANCE OF CHROMOSOMES SMC1
Thupl.29377609s0004	K06636	KEGGORTH	structural maintenance of chromosome 1
Thupl.29377609s0004	GO:0005515	GO	protein binding
Thupl.29377609s0005	PTHR44369:SF2	PANTHER
Thupl.29377609s0005	2.7.7.7	EC	DNA-directed DNA polymerase.
Thupl.29377609s0005	PTHR44369	PANTHER
Thupl.29377609s0006	PTHR12100	PANTHER	SEC10
Thupl.29377609s0006	GO:0000145	GO	exocyst
Thupl.29377609s0006	GO:0006887	GO	exocytosis
Thupl.29377609s0006	GO:0005737	GO	cytoplasm
Thupl.29377609s0006	PTHR12100:SF0	PANTHER	SUBFAMILY NOT NAMED
Thupl.29377609s0006	GO:0048278	GO	vesicle docking
Thupl.29377609s0006	PF07393	PFAM	Exocyst complex component Sec10
Thupl.29377609s0006	KOG3745	KOG	Exocyst subunit - Sec10p
Thupl.29377609s0007	PTHR13061:SF22	PANTHER
Thupl.29377609s0007	PTHR13061	PANTHER	DYNACTIN SUBUNIT P25
Thupl.29377609s0007	1.6.5.3	EC	NADH:ubiquinone reductase (H(+)-translocating).
Thupl.29377609s0008	KOG1427	KOG	Uncharacterized conserved protein, contains RCC1 domain
Thupl.29377609s0008	PF00415	PFAM	Regulator of chromosome condensation (RCC1) repeat
Thupl.29377609s0008	PTHR22870:SF321	PANTHER
Thupl.29377609s0008	PTHR22870	PANTHER	REGULATOR OF CHROMOSOME CONDENSATION
Thupl.29377609s0009	SignalP-noTM	SIGNALP
Thupl.29377609s0009	PTHR33881	PANTHER
Thupl.29377609s0010	PTHR33109:SF32	PANTHER
Thupl.29377609s0010	PF17181	PFAM
Thupl.29377609s0010	PTHR33109	PANTHER
Thupl.29377609s0011	PF06201	PFAM	PITH domain
Thupl.29377609s0011	KOG1730	KOG	Thioredoxin-like protein
Thupl.29377609s0011	PTHR12175	PANTHER	AD039 (HT014) (THIOREDOXIN FAMILY TRP26)
Thupl.29377609s0011	PTHR12175:SF5	PANTHER	SUBFAMILY NOT NAMED
Thupl.29377609s0012	PF08458	PFAM	Plant pleckstrin homology-like region
Thupl.29377609s0012	PTHR31351	PANTHER	FAMILY NOT NAMED
Thupl.29377609s0012	PTHR31351:SF4	PANTHER
Thupl.29377609s0012	PF05703	PFAM	Auxin canalisation
Thupl.29377609s0013	PF13650	PFAM	Aspartyl protease
Thupl.29377609s0014	PTHR24286	PANTHER	FAMILY NOT NAMED
Thupl.29377609s0014	GO:0055114	GO	oxidation-reduction process
Thupl.29377609s0014	GO:0005506	GO	iron ion binding
Thupl.29377609s0014	KOG0157	KOG	Cytochrome P450 CYP4/CYP19/CYP26 subfamilies
Thupl.29377609s0014	GO:0016705	GO	oxidoreductase activity, acting on paired donors, with incorporation or reduction of molecular oxygen
Thupl.29377609s0014	GO:0020037	GO	heme binding
Thupl.29377609s0014	PF00067	PFAM	Cytochrome P450
Thupl.29377609s0014	K12640	KEGGORTH	cytochrome P450, family 85, subfamily A, polypeptide 2 (brassinosteroid-6-oxidase 2) [EC:1.14.-.-]
Thupl.29377609s0014	PTHR24286:SF105	PANTHER
Thupl.29377609s0015	PTHR34959	PANTHER
Thupl.29377609s0016	GO:0005515	GO	protein binding
Thupl.29377609s0016	PF00400	PFAM	WD domain, G-beta repeat
Thupl.29377609s0016	K14406	KEGGORTH	cleavage stimulation factor subunit 1
Thupl.29377609s0016	PTHR44133	PANTHER
Thupl.29377609s0016	KOG0640	KOG	mRNA cleavage stimulating factor complex; subunit 1
Thupl.29377609s0016	PTHR44133:SF1	PANTHER
Thupl.29377609s0017	PF00646	PFAM	F-box domain
Thupl.29377609s0017	GO:0005515	GO	protein binding
Thupl.29377609s0017	PTHR14939:SF7	PANTHER
Thupl.29377609s0017	PF08495	PFAM	FIST N domain
Thupl.29377609s0017	PF10442	PFAM	FIST C domain
Thupl.29377609s0017	PTHR14939	PANTHER	FAMILY NOT NAMED
Thupl.29377609s0018	PTHR45245	PANTHER
Thupl.29377609s0019	PTHR36768	PANTHER
Thupl.29377609s0019	SignalP-noTM	SIGNALP
Thupl.29377609s0020	K10767	KEGGORTH	alkylated DNA repair protein alkB homolog 5
Thupl.29377609s0020	KOG4176	KOG	Uncharacterized conserved protein
Thupl.29377609s0020	PTHR31447:SF1	PANTHER
Thupl.29377609s0020	PTHR31447	PANTHER	FAMILY NOT NAMED
Thupl.29377609s0020	PF13532	PFAM	2OG-Fe(II) oxygenase superfamily
Thupl.29377609s0021	PTHR34060:SF2	PANTHER
Thupl.29377609s0021	PTHR34060	PANTHER
Thupl.29377609s0021	PF03364	PFAM	Polyketide cyclase / dehydrase and lipid transport
Thupl.29377609s0022	PTHR33600	PANTHER
Thupl.29377609s0023	KOG2283	KOG	Clathrin coat dissociation kinase GAK/PTEN/Auxilin and related tyrosine phosphatases
Thupl.29377609s0023	PTHR12305:SF57	PANTHER
Thupl.29377609s0023	3.1.3.67	EC	Phosphatidylinositol-3,4,5-trisphosphate 3-phosphatase.
Thupl.29377609s0023	K01110	KEGGORTH	phosphatidylinositol-3,4,5-trisphosphate 3-phosphatase [EC:3.1.3.67]
Thupl.29377609s0023	PTHR12305	PANTHER	PHOSPHATASE WITH HOMOLOGY TO TENSIN
Thupl.29377609s0024	SignalP-noTM	SIGNALP
Thupl.29377609s0025	GO:0003824	GO	catalytic activity
Thupl.29377609s0025	PTHR23293	PANTHER	FAD SYNTHETASE-RELATED (FMN ADENYLYLTRANSFERASE)
Thupl.29377609s0025	GO:0008152	GO	metabolic process
Thupl.29377609s0025	KOG0189	KOG	Phosphoadenosine phosphosulfate reductase
Thupl.29377609s0025	PTHR23293:SF13	PANTHER
Thupl.29377609s0025	GO:0045454	GO	cell redox homeostasis
Thupl.29377609s0025	PF00085	PFAM	Thioredoxin
Thupl.29377609s0025	PF01507	PFAM	Phosphoadenosine phosphosulfate reductase family
Thupl.29377609s0025	1.8.4.10	EC	Adenylyl-sulfate reductase (thioredoxin).
Thupl.29377609s0025	K05907	KEGGORTH	adenylyl-sulfate reductase (glutathione) [EC:1.8.4.9]
Thupl.29377610s0001	SignalP-noTM	SIGNALP
Thupl.29377610s0001	PTHR11514:SF28	PANTHER
Thupl.29377610s0001	GO:0046983	GO	protein dimerization activity
Thupl.29377610s0001	PTHR11514	PANTHER	MYC
Thupl.29377610s0001	PF00010	PFAM	Helix-loop-helix DNA-binding domain
Thupl.29377610s0002	PF00010	PFAM	Helix-loop-helix DNA-binding domain
Thupl.29377610s0002	PTHR11514	PANTHER	MYC
Thupl.29377610s0002	GO:0046983	GO	protein dimerization activity
Thupl.29377610s0002	PTHR11514:SF28	PANTHER
Thupl.29377610s0002	SignalP-noTM	SIGNALP
Thupl.29377610s0003	PTHR11514:SF28	PANTHER
Thupl.29377610s0003	PF00010	PFAM	Helix-loop-helix DNA-binding domain
Thupl.29377610s0003	GO:0046983	GO	protein dimerization activity
Thupl.29377610s0003	PTHR11514	PANTHER	MYC
Thupl.29377610s0004	SignalP-noTM	SIGNALP
Thupl.29377610s0004	PTHR11514:SF28	PANTHER
Thupl.29377610s0004	PF00010	PFAM	Helix-loop-helix DNA-binding domain
Thupl.29377610s0004	PTHR11514	PANTHER	MYC
Thupl.29377610s0004	GO:0046983	GO	protein dimerization activity
Thupl.29377610s0005	SignalP-noTM	SIGNALP
Thupl.29377610s0005	PTHR11514:SF28	PANTHER
Thupl.29377610s0005	GO:0046983	GO	protein dimerization activity
Thupl.29377610s0005	PTHR11514	PANTHER	MYC
Thupl.29377610s0005	PF00010	PFAM	Helix-loop-helix DNA-binding domain
Thupl.29377610s0006	GO:0046983	GO	protein dimerization activity
Thupl.29377610s0006	PF00010	PFAM	Helix-loop-helix DNA-binding domain
Thupl.29377610s0007	PTHR11514:SF28	PANTHER
Thupl.29377610s0007	PF00010	PFAM	Helix-loop-helix DNA-binding domain
Thupl.29377610s0007	PTHR11514	PANTHER	MYC
Thupl.29377610s0007	GO:0046983	GO	protein dimerization activity
Thupl.29377610s0008	PF00010	PFAM	Helix-loop-helix DNA-binding domain
Thupl.29377610s0008	PTHR11514	PANTHER	MYC
Thupl.29377610s0008	GO:0046983	GO	protein dimerization activity
Thupl.29377610s0008	PTHR11514:SF28	PANTHER
Thupl.29377610s0009	GO:0046983	GO	protein dimerization activity
Thupl.29377610s0009	PF00010	PFAM	Helix-loop-helix DNA-binding domain
Thupl.29377610s0009	PTHR12565	PANTHER	STEROL REGULATORY ELEMENT-BINDING PROTEIN
Thupl.29377610s0009	PTHR12565:SF157	PANTHER
Thupl.29377610s0011	PTHR23042	PANTHER	CIRCADIAN PROTEIN CLOCK/ARNT/BMAL/PAS
Thupl.29377610s0011	PTHR23042:SF100	PANTHER
Thupl.29377610s0011	PF00010	PFAM	Helix-loop-helix DNA-binding domain
Thupl.29377610s0011	GO:0046983	GO	protein dimerization activity
Thupl.29377610s0012	PTHR11514	PANTHER	MYC
Thupl.29377610s0014	SignalP-noTM	SIGNALP
Thupl.29377610s0015	GO:0046872	GO	metal ion binding
Thupl.29377610s0015	GO:0050992	GO	dimethylallyl diphosphate biosynthetic process
Thupl.29377610s0015	K03527	KEGGORTH	4-hydroxy-3-methylbut-2-enyl diphosphate reductase [EC:1.17.1.2]
Thupl.29377610s0015	GO:0019288	GO	isopentenyl diphosphate biosynthetic process, mevalonate-independent pathway
Thupl.29377610s0015	GO:0051745	GO	4-hydroxy-3-methylbut-2-en-1-yl diphosphate reductase activity
Thupl.29377610s0015	PTHR31619:SF2	PANTHER
Thupl.29377610s0015	1.17.1.2	EC	4-hydroxy-3-methylbut-2-enyl diphosphate reductase.
Thupl.29377610s0015	PTHR31619	PANTHER	FAMILY NOT NAMED
Thupl.29377610s0015	PF02401	PFAM	LytB protein
Thupl.29377610s0016	PTHR32166	PANTHER	FAMILY NOT NAMED
Thupl.29377610s0017	GO:0005515	GO	protein binding
Thupl.29377610s0017	PTHR44577:SF1	PANTHER
Thupl.29377610s0017	PF01582	PFAM	TIR domain
Thupl.29377610s0017	PTHR44577	PANTHER
Thupl.29377610s0017	GO:0007165	GO	signal transduction
Thupl.29377610s0019	GO:0005515	GO	protein binding
Thupl.29377610s0019	PTHR44577:SF1	PANTHER
Thupl.29377610s0019	PTHR44577	PANTHER
Thupl.29377610s0019	PF01582	PFAM	TIR domain
Thupl.29377610s0019	GO:0007165	GO	signal transduction
Thupl.29377610s0020	SignalP-TM	SIGNALP
Thupl.29377610s0021	PTHR13683	PANTHER	ASPARTYL PROTEASES
Thupl.29377610s0021	PF14543	PFAM	Xylanase inhibitor N-terminal
Thupl.29377610s0021	3.4.23.12	EC	Nepenthesin.
Thupl.29377610s0021	GO:0006508	GO	proteolysis
Thupl.29377610s0021	GO:0004190	GO	aspartic-type endopeptidase activity
Thupl.29377610s0021	SignalP-noTM	SIGNALP
Thupl.29377610s0021	KOG1339	KOG	Aspartyl protease
Thupl.29377610s0021	PF14541	PFAM	Xylanase inhibitor C-terminal
Thupl.29377610s0021	PTHR13683:SF308	PANTHER
Thupl.29377610s0022	PTHR44451	PANTHER
Thupl.29377611s0001	PTHR35378	PANTHER
Thupl.29377611s0002	PTHR24414:SF39	PANTHER
Thupl.29377611s0002	PTHR24414	PANTHER	FAMILY NOT NAMED
Thupl.29377611s0002	GO:0005515	GO	protein binding
Thupl.29377611s0002	PF01344	PFAM	Kelch motif
Thupl.29377611s0003	PTHR24414	PANTHER	FAMILY NOT NAMED
Thupl.29377611s0003	GO:0005515	GO	protein binding
Thupl.29377611s0003	PF01344	PFAM	Kelch motif
Thupl.29377611s0003	PTHR24414:SF39	PANTHER
Thupl.29377611s0003	PF00646	PFAM	F-box domain
Thupl.29377611s0004	PTHR45329	PANTHER
Thupl.29377611s0005	PF13193	PFAM	AMP-binding enzyme C-terminal domain
Thupl.29377611s0005	PF00501	PFAM	AMP-binding enzyme
Thupl.29377611s0005	PTHR43859	PANTHER
Thupl.29377611s0005	6.2.1.1	EC	Acetate--CoA ligase.
Thupl.29377611s0005	KOG1176	KOG	Acyl-CoA synthetase
Thupl.29377611s0005	GO:0003824	GO	catalytic activity
Thupl.29377611s0005	GO:0008152	GO	metabolic process
Thupl.29377611s0005	PTHR43859:SF7	PANTHER
Thupl.29377612s0001	PF01657	PFAM	Salt stress response/antifungal
Thupl.29377612s0001	PTHR32411	PANTHER	FAMILY NOT NAMED
Thupl.29377613s0001	GO:0005525	GO	GTP binding
Thupl.29377613s0001	KOG1191	KOG	Mitochondrial GTPase
Thupl.29377613s0001	PTHR43834	PANTHER
Thupl.29377613s0001	PTHR43834:SF3	PANTHER
Thupl.29377613s0001	PF14714	PFAM	KH-domain-like of EngA bacterial GTPase enzymes, C-terminal
Thupl.29377613s0001	PF01926	PFAM	50S ribosome-binding GTPase
Thupl.29377613s0001	K03977	KEGGORTH	GTP-binding protein
Thupl.29377613s0002	GO:0043531	GO	ADP binding
Thupl.29377613s0002	PTHR11017	PANTHER	LEUCINE-RICH REPEAT-CONTAINING PROTEIN
Thupl.29377613s0002	GO:0007165	GO	signal transduction
Thupl.29377613s0002	PF13855	PFAM	Leucine rich repeat
Thupl.29377613s0002	GO:0005515	GO	protein binding
Thupl.29377613s0002	PF00931	PFAM	NB-ARC domain
Thupl.29377613s0002	PF01582	PFAM	TIR domain
Thupl.29377613s0002	KOG4658	KOG	Apoptotic ATPase
Thupl.29377613s0003	KOG4658	KOG	Apoptotic ATPase
Thupl.29377613s0003	PF01582	PFAM	TIR domain
Thupl.29377613s0003	PTHR11017:SF191	PANTHER
Thupl.29377613s0003	PF00931	PFAM	NB-ARC domain
Thupl.29377613s0003	GO:0005515	GO	protein binding
Thupl.29377613s0003	GO:0007165	GO	signal transduction
Thupl.29377613s0003	PF13855	PFAM	Leucine rich repeat
Thupl.29377613s0003	PTHR11017	PANTHER	LEUCINE-RICH REPEAT-CONTAINING PROTEIN
Thupl.29377613s0003	GO:0043531	GO	ADP binding
Thupl.29377613s0005	PF00956	PFAM	Nucleosome assembly protein (NAP)
Thupl.29377613s0005	GO:0005634	GO	nucleus
Thupl.29377613s0005	KOG1507	KOG	Nucleosome assembly protein NAP-1
Thupl.29377613s0005	GO:0006334	GO	nucleosome assembly
Thupl.29377613s0005	PTHR11875	PANTHER	TESTIS-SPECIFIC Y-ENCODED PROTEIN
Thupl.29377613s0005	PTHR11875:SF99	PANTHER
Thupl.29377613s0006	PF14559	PFAM	Tetratricopeptide repeat
Thupl.29377613s0006	PTHR43811	PANTHER
Thupl.29377613s0006	5.2.1.8	EC	Peptidylprolyl isomerase.
Thupl.29377613s0006	PTHR43811:SF15	PANTHER
Thupl.29377613s0008	PTHR12299:SF42	PANTHER
Thupl.29377613s0008	K13199	KEGGORTH	plasminogen activator inhibitor 1 RNA-binding protein
Thupl.29377613s0008	PF09598	PFAM	Stm1
Thupl.29377613s0008	KOG2945	KOG	Predicted RNA-binding protein
Thupl.29377613s0008	PF04774	PFAM	Hyaluronan / mRNA binding family
Thupl.29377613s0008	PTHR12299	PANTHER	HYALURONIC ACID-BINDING PROTEIN 4
Thupl.29377614s0001	K00767	KEGGORTH	nicotinate-nucleotide pyrophosphorylase (carboxylating) [EC:2.4.2.19]
Thupl.29377614s0001	2.4.2.19	EC	Nicotinate-nucleotide diphosphorylase (carboxylating).
Thupl.29377614s0001	GO:0009435	GO	NAD biosynthetic process
Thupl.29377614s0001	KOG3008	KOG	Quinolinate phosphoribosyl transferase
Thupl.29377614s0001	PF01729	PFAM	Quinolinate phosphoribosyl transferase, C-terminal domain
Thupl.29377614s0001	GO:0016763	GO	transferase activity, transferring pentosyl groups
Thupl.29377614s0001	PTHR32179	PANTHER	FAMILY NOT NAMED
Thupl.29377614s0001	GO:0004514	GO	nicotinate-nucleotide diphosphorylase (carboxylating) activity
Thupl.29377614s0001	PF02749	PFAM	Quinolinate phosphoribosyl transferase, N-terminal domain
Thupl.29377614s0002	PTHR32166	PANTHER	FAMILY NOT NAMED
Thupl.29377614s0003	PF00071	PFAM	Ras family
Thupl.29377614s0003	PTHR24072	PANTHER	RHO FAMILY GTPASE
Thupl.29377614s0003	GO:0003924	GO	GTPase activity
Thupl.29377614s0003	PTHR24072:SF174	PANTHER
Thupl.29377614s0003	K04392	KEGGORTH	Ras-related C3 botulinum toxin substrate 1
Thupl.29377614s0003	GO:0005525	GO	GTP binding
Thupl.29377614s0003	KOG0393	KOG	Ras-related small GTPase, Rho type
Thupl.29377614s0004	PTHR22904:SF379	PANTHER
Thupl.29377614s0004	PTHR22904	PANTHER	TPR REPEAT CONTAINING PROTEIN
Thupl.29377614s0006	PTHR44679:SF3	PANTHER
Thupl.29377614s0006	PF14369	PFAM	zinc-finger
Thupl.29377614s0006	PTHR44679	PANTHER
Thupl.29377614s0006	6.3.2.19	EC	Ubiquitin--protein ligase.
Thupl.29377614s0006	PF13639	PFAM	Ring finger domain
Thupl.29377614s0007	K07759	KEGGORTH	poly(ADP-ribose) glycohydrolase [EC:3.2.1.143]
Thupl.29377614s0007	PTHR12837:SF0	PANTHER	SUBFAMILY NOT NAMED
Thupl.29377614s0007	3.2.1.143	EC	Poly(ADP-ribose) glycohydrolase.
Thupl.29377614s0007	PF05028	PFAM	Poly (ADP-ribose) glycohydrolase (PARG)
Thupl.29377614s0007	PTHR12837	PANTHER	POLY(ADP-RIBOSE) GLYCOHYDROLASE
Thupl.29377614s0007	GO:0004649	GO	poly(ADP-ribose) glycohydrolase activity
Thupl.29377614s0007	GO:0005975	GO	carbohydrate metabolic process
Thupl.29377616s0001	K14778	KEGGORTH	ATP-dependent RNA helicase DDX49/DBP8 [EC:3.6.4.13]
Thupl.29377616s0001	PTHR24031:SF78	PANTHER	SUBFAMILY NOT NAMED
Thupl.29377616s0001	KOG0340	KOG	ATP-dependent RNA helicase
Thupl.29377616s0001	PF00271	PFAM	Helicase conserved C-terminal domain
Thupl.29377616s0001	PF00270	PFAM	DEAD/DEAH box helicase
Thupl.29377616s0001	3.6.4.13	EC	RNA helicase.
Thupl.29377616s0001	GO:0003676	GO	nucleic acid binding
Thupl.29377616s0001	GO:0005524	GO	ATP binding
Thupl.29377616s0001	PTHR24031	PANTHER	FAMILY NOT NAMED
Thupl.29377616s0002	PF00226	PFAM	DnaJ domain
Thupl.29377616s0002	K09518	KEGGORTH	DnaJ homolog subfamily B member 12
Thupl.29377616s0002	PF09320	PFAM	Domain of unknown function (DUF1977)
Thupl.29377616s0002	PTHR43908:SF5	PANTHER
Thupl.29377616s0002	PTHR43908	PANTHER
Thupl.29377617s0001	PTHR22950	PANTHER	AMINO ACID TRANSPORTER
Thupl.29377617s0001	PF01490	PFAM	Transmembrane amino acid transporter protein
Thupl.29377617s0001	PTHR22950:SF456	PANTHER
Thupl.29377617s0001	KOG1303	KOG	Amino acid transporters
Thupl.29377617s0003	GO:0003676	GO	nucleic acid binding
Thupl.29377617s0003	PF01585	PFAM	G-patch domain
Thupl.29377617s0003	PTHR23329	PANTHER	TUFTELIN-INTERACTING PROTEIN 11-RELATED
Thupl.29377617s0003	KOG2185	KOG	Predicted RNA-processing protein, contains G-patch domain
Thupl.29377617s0003	PTHR23329:SF2	PANTHER	ZINC FINGER CCCH-TYPE WITH G PATCH DOMAIN PROTEIN
Thupl.29377617s0004	PTHR44369	PANTHER
Thupl.29377617s0004	PTHR44369:SF2	PANTHER
Thupl.29377617s0004	2.7.7.7	EC	DNA-directed DNA polymerase.
Thupl.29377617s0004	PF00385	PFAM	Chromo (CHRromatin Organisation MOdifier) domain
Thupl.29377617s0008	PTHR14552	PANTHER	FAMILY NOT NAMED
Thupl.29377617s0008	3.6.1.12	EC	dCTP diphosphatase.
Thupl.29377617s0008	PTHR14552:SF16	PANTHER
Thupl.29377617s0009	PF11834	PFAM	Domain of unknown function (DUF3354)
Thupl.29377617s0010	PTHR13087:SF0	PANTHER	SUBFAMILY NOT NAMED
Thupl.29377617s0010	PTHR13087	PANTHER	NF-KAPPA B ACTIVATING PROTEIN
Thupl.29377617s0010	GO:0007219	GO	Notch signaling pathway
Thupl.29377617s0010	KOG2812	KOG	Uncharacterized conserved protein
Thupl.29377617s0010	GO:0045892	GO	negative regulation of transcription, DNA-dependent
Thupl.29377617s0010	GO:0003682	GO	chromatin binding
Thupl.29377617s0010	PF06047	PFAM	Ras-induced vulval development antagonist
Thupl.29377617s0011	PF06747	PFAM	CHCH domain
Thupl.29377617s0011	KOG4090	KOG	Uncharacterized conserved protein
Thupl.29377617s0011	PTHR13523	PANTHER	COILED-COIL-HELIX-COILED-COIL-HELIX DOMAIN CONTAINING 2/NUR77
Thupl.29377617s0011	PTHR13523:SF9	PANTHER	SUBFAMILY NOT NAMED
Thupl.29377617s0012	GO:0005506	GO	iron ion binding
Thupl.29377617s0012	PTHR24286	PANTHER	FAMILY NOT NAMED
Thupl.29377617s0012	GO:0055114	GO	oxidation-reduction process
Thupl.29377617s0012	1.14.13.77	EC	Taxane 13-alpha-hydroxylase.
Thupl.29377617s0012	KOG0157	KOG	Cytochrome P450 CYP4/CYP19/CYP26 subfamilies
Thupl.29377617s0012	GO:0016705	GO	oxidoreductase activity, acting on paired donors, with incorporation or reduction of molecular oxygen
Thupl.29377617s0012	GO:0020037	GO	heme binding
Thupl.29377617s0012	PTHR24286:SF53	PANTHER
Thupl.29377617s0012	PF00067	PFAM	Cytochrome P450
Thupl.29377617s0013	PF01439	PFAM	Metallothionein
Thupl.29377617s0013	PTHR33543	PANTHER
Thupl.29377617s0013	GO:0046872	GO	metal ion binding
Thupl.29377617s0013	PTHR33543:SF1	PANTHER
Thupl.29377617s0014	PTHR10641	PANTHER	MYB-LIKE DNA-BINDING PROTEIN MYB
Thupl.29377617s0014	PF00249	PFAM	Myb-like DNA-binding domain
Thupl.29377617s0014	KOG0048	KOG	Transcription factor, Myb superfamily
Thupl.29377617s0014	PTHR10641:SF459	PANTHER
Thupl.29377618s0001	PTHR31161	PANTHER	FAMILY NOT NAMED
Thupl.29377618s0001	PF04859	PFAM	Plant protein of unknown function (DUF641)
Thupl.29377618s0002	GO:0005515	GO	protein binding
Thupl.29377618s0002	PF00564	PFAM	PB1 domain
Thupl.29377618s0002	PTHR31066	PANTHER	FAMILY NOT NAMED
Thupl.29377618s0004	PTHR31066:SF1	PANTHER
Thupl.29377618s0004	PF00564	PFAM	PB1 domain
Thupl.29377618s0004	PTHR31066	PANTHER	FAMILY NOT NAMED
Thupl.29377618s0004	GO:0005515	GO	protein binding
Thupl.29377618s0005	PTHR31066:SF1	PANTHER
Thupl.29377618s0005	PF00564	PFAM	PB1 domain
Thupl.29377618s0005	PTHR31066	PANTHER	FAMILY NOT NAMED
Thupl.29377618s0005	GO:0005515	GO	protein binding
Thupl.29377618s0006	PTHR31066	PANTHER	FAMILY NOT NAMED
Thupl.29377618s0006	PF00564	PFAM	PB1 domain
Thupl.29377618s0006	GO:0005515	GO	protein binding
Thupl.29377619s0001	PTHR24326	PANTHER	FAMILY NOT NAMED
Thupl.29377619s0001	GO:0003677	GO	DNA binding
Thupl.29377619s0001	PF00046	PFAM	Homeobox domain
Thupl.29377619s0001	PTHR24326:SF263	PANTHER
Thupl.29377620s0001	PF13519	PFAM	von Willebrand factor type A domain
Thupl.29377620s0002	GO:0004252	GO	serine-type endopeptidase activity
Thupl.29377620s0002	GO:0006508	GO	proteolysis
Thupl.29377620s0002	PF02225	PFAM	PA domain
Thupl.29377620s0002	PTHR10795	PANTHER	PROPROTEIN CONVERTASE SUBTILISIN/KEXIN
Thupl.29377620s0002	PF00082	PFAM	Subtilase family
Thupl.29377620s0002	3.4.21.25	EC	Cucumisin.
Thupl.29377621s0001	PTHR11941	PANTHER	ENOYL-COA HYDRATASE-RELATED
Thupl.29377621s0001	PTHR11941:SF106	PANTHER
Thupl.29377621s0002	GO:0003824	GO	catalytic activity
Thupl.29377621s0002	GO:0008152	GO	metabolic process
Thupl.29377621s0002	PTHR11941	PANTHER	ENOYL-COA HYDRATASE-RELATED
Thupl.29377621s0002	PTHR11941:SF84	PANTHER
Thupl.29377621s0002	PF00378	PFAM	Enoyl-CoA hydratase/isomerase family
Thupl.29377621s0003	GO:0003824	GO	catalytic activity
Thupl.29377621s0003	GO:0008152	GO	metabolic process
Thupl.29377621s0003	PTHR11941	PANTHER	ENOYL-COA HYDRATASE-RELATED
Thupl.29377621s0003	PTHR11941:SF84	PANTHER
Thupl.29377621s0003	PF00378	PFAM	Enoyl-CoA hydratase/isomerase family
Thupl.29377621s0004	GO:0008152	GO	metabolic process
Thupl.29377621s0004	GO:0003824	GO	catalytic activity
Thupl.29377621s0004	PF00378	PFAM	Enoyl-CoA hydratase/isomerase family
Thupl.29377621s0004	PTHR11941:SF84	PANTHER
Thupl.29377621s0004	PTHR11941	PANTHER	ENOYL-COA HYDRATASE-RELATED
Thupl.29377621s0005	GO:0008152	GO	metabolic process
Thupl.29377621s0005	GO:0003824	GO	catalytic activity
Thupl.29377621s0005	KOG0016	KOG	Enoyl-CoA hydratase/isomerase
Thupl.29377621s0005	PF00378	PFAM	Enoyl-CoA hydratase/isomerase family
Thupl.29377621s0005	PTHR11941:SF84	PANTHER
Thupl.29377621s0005	PTHR11941	PANTHER	ENOYL-COA HYDRATASE-RELATED
Thupl.29377621s0006	GO:0008152	GO	metabolic process
Thupl.29377621s0006	GO:0003824	GO	catalytic activity
Thupl.29377621s0006	PTHR11941:SF84	PANTHER
Thupl.29377621s0006	PF00378	PFAM	Enoyl-CoA hydratase/isomerase family
Thupl.29377621s0006	PTHR11941	PANTHER	ENOYL-COA HYDRATASE-RELATED
Thupl.29377621s0007	GO:0008152	GO	metabolic process
Thupl.29377621s0007	GO:0003824	GO	catalytic activity
Thupl.29377621s0007	PTHR11941:SF84	PANTHER
Thupl.29377621s0007	PF00378	PFAM	Enoyl-CoA hydratase/isomerase family
Thupl.29377621s0007	KOG0016	KOG	Enoyl-CoA hydratase/isomerase
Thupl.29377621s0007	PTHR11941	PANTHER	ENOYL-COA HYDRATASE-RELATED
Thupl.29377621s0008	GO:0008152	GO	metabolic process
Thupl.29377621s0008	GO:0003824	GO	catalytic activity
Thupl.29377621s0008	KOG0016	KOG	Enoyl-CoA hydratase/isomerase
Thupl.29377621s0008	PF00378	PFAM	Enoyl-CoA hydratase/isomerase family
Thupl.29377621s0008	PTHR11941:SF84	PANTHER
Thupl.29377621s0008	PTHR11941	PANTHER	ENOYL-COA HYDRATASE-RELATED
Thupl.29377621s0009	GO:0008152	GO	metabolic process
Thupl.29377621s0009	KOG1680	KOG	Enoyl-CoA hydratase
Thupl.29377621s0009	GO:0003824	GO	catalytic activity
Thupl.29377621s0009	PTHR11941:SF84	PANTHER
Thupl.29377621s0009	PF00378	PFAM	Enoyl-CoA hydratase/isomerase family
Thupl.29377621s0009	PTHR11941	PANTHER	ENOYL-COA HYDRATASE-RELATED
Thupl.29377621s0010	GO:0003824	GO	catalytic activity
Thupl.29377621s0010	KOG1680	KOG	Enoyl-CoA hydratase
Thupl.29377621s0010	GO:0008152	GO	metabolic process
Thupl.29377621s0010	PTHR11941	PANTHER	ENOYL-COA HYDRATASE-RELATED
Thupl.29377621s0010	PF00378	PFAM	Enoyl-CoA hydratase/isomerase family
Thupl.29377621s0010	PTHR11941:SF84	PANTHER
Thupl.29377622s0001	GO:0020037	GO	heme binding
Thupl.29377622s0001	GO:0016705	GO	oxidoreductase activity, acting on paired donors, with incorporation or reduction of molecular oxygen
Thupl.29377622s0001	GO:0055114	GO	oxidation-reduction process
Thupl.29377622s0001	GO:0005506	GO	iron ion binding
Thupl.29377622s0001	PF00067	PFAM	Cytochrome P450
Thupl.29377622s0001	PTHR24282	PANTHER	FAMILY NOT NAMED
Thupl.29377622s0002	KOG0156	KOG	Cytochrome P450 CYP2 subfamily
Thupl.29377622s0002	GO:0055114	GO	oxidation-reduction process
Thupl.29377622s0002	GO:0005506	GO	iron ion binding
Thupl.29377622s0002	GO:0020037	GO	heme binding
Thupl.29377622s0002	GO:0016705	GO	oxidoreductase activity, acting on paired donors, with incorporation or reduction of molecular oxygen
Thupl.29377622s0002	PTHR24298:SF196	PANTHER
Thupl.29377622s0002	PTHR24298	PANTHER	FAMILY NOT NAMED
Thupl.29377622s0002	PF00067	PFAM	Cytochrome P450
Thupl.29377624s0001	SignalP-noTM	SIGNALP
Thupl.29377625s0001	PF02225	PFAM	PA domain
Thupl.29377625s0001	PTHR10795	PANTHER	PROPROTEIN CONVERTASE SUBTILISIN/KEXIN
Thupl.29377625s0001	GO:0004252	GO	serine-type endopeptidase activity
Thupl.29377625s0001	GO:0006508	GO	proteolysis
Thupl.29377625s0001	3.4.21.25	EC	Cucumisin.
Thupl.29377625s0001	PF00082	PFAM	Subtilase family
Thupl.29377625s0002	GO:0005525	GO	GTP binding
Thupl.29377625s0002	PF02263	PFAM	Guanylate-binding protein, N-terminal domain
Thupl.29377625s0002	GO:0003924	GO	GTPase activity
Thupl.29377625s0002	PTHR22796	PANTHER	URG4-RELATED
Thupl.29377625s0002	PTHR22796:SF1	PANTHER	SUBFAMILY NOT NAMED
Thupl.29377625s0004	PTHR22796	PANTHER	URG4-RELATED
Thupl.29377625s0004	PTHR22796:SF1	PANTHER	SUBFAMILY NOT NAMED
Thupl.29377625s0004	GO:0005525	GO	GTP binding
Thupl.29377625s0004	PF13519	PFAM	von Willebrand factor type A domain
Thupl.29377625s0004	GO:0003924	GO	GTPase activity
Thupl.29377625s0004	PF02263	PFAM	Guanylate-binding protein, N-terminal domain
Thupl.29377625s0006	PF13519	PFAM	von Willebrand factor type A domain
Thupl.29377625s0006	PTHR22796	PANTHER	URG4-RELATED
Thupl.29377625s0007	PTHR27003	PANTHER
Thupl.29377625s0007	SignalP-noTM	SIGNALP
Thupl.29377625s0007	PF00069	PFAM	Protein kinase domain
Thupl.29377625s0007	KOG1187	KOG	Serine/threonine protein kinase
Thupl.29377625s0007	2.7.11.1	EC	Non-specific serine/threonine protein kinase.
Thupl.29377625s0007	PTHR27003:SF244	PANTHER
Thupl.29377625s0007	GO:0004672	GO	protein kinase activity
Thupl.29377625s0007	GO:0006468	GO	protein phosphorylation
Thupl.29377625s0007	GO:0005524	GO	ATP binding
Thupl.29377625s0008	PF05879	PFAM	Root hair defective 3 GTP-binding protein (RHD3)
Thupl.29377625s0008	PTHR22796:SF1	PANTHER	SUBFAMILY NOT NAMED
Thupl.29377625s0008	PTHR22796	PANTHER	URG4-RELATED
Thupl.29377625s0008	PF13519	PFAM	von Willebrand factor type A domain
Thupl.29377625s0009	SignalP-TM	SIGNALP
Thupl.29377626s0001	PTHR44290	PANTHER
Thupl.29377626s0001	PTHR44290:SF5	PANTHER
Thupl.29377626s0001	6.3.2.19	EC	Ubiquitin--protein ligase.
Thupl.29377626s0001	PF13639	PFAM	Ring finger domain
Thupl.29377628s0001	GO:0009611	GO	response to wounding
Thupl.29377628s0001	PF00280	PFAM	Potato inhibitor I family
Thupl.29377628s0001	GO:0004867	GO	serine-type endopeptidase inhibitor activity
Thupl.29377628s0001	PTHR33091	PANTHER
Thupl.29377628s0002	PF00069	PFAM	Protein kinase domain
Thupl.29377628s0002	GO:0004672	GO	protein kinase activity
Thupl.29377628s0002	2.7.11.1	EC	Non-specific serine/threonine protein kinase.
Thupl.29377628s0002	PTHR27005:SF160	PANTHER
Thupl.29377628s0002	GO:0006468	GO	protein phosphorylation
Thupl.29377628s0002	PTHR27005	PANTHER
Thupl.29377628s0002	GO:0005524	GO	ATP binding
Thupl.29377628s0003	PTHR27005	PANTHER
Thupl.29377628s0003	GO:0005524	GO	ATP binding
Thupl.29377628s0003	GO:0006468	GO	protein phosphorylation
Thupl.29377628s0003	GO:0004672	GO	protein kinase activity
Thupl.29377628s0003	2.7.11.1	EC	Non-specific serine/threonine protein kinase.
Thupl.29377628s0003	PF00069	PFAM	Protein kinase domain
Thupl.29377629s0001	PF02365	PFAM	No apical meristem (NAM) protein
Thupl.29377629s0001	PTHR31989:SF3	PANTHER
Thupl.29377629s0001	GO:0006355	GO	regulation of transcription, DNA-dependent
Thupl.29377629s0001	GO:0003677	GO	DNA binding
Thupl.29377629s0001	PTHR31989	PANTHER	FAMILY NOT NAMED
Thupl.29377631s0001	PF00098	PFAM	Zinc knuckle
Thupl.29377631s0001	GO:0003676	GO	nucleic acid binding
Thupl.29377631s0001	GO:0008270	GO	zinc ion binding
Thupl.29377632s0001	PTHR31985	PANTHER	FAMILY NOT NAMED
Thupl.29377632s0001	GO:0006355	GO	regulation of transcription, DNA-dependent
Thupl.29377632s0001	PF00847	PFAM	AP2 domain
Thupl.29377632s0001	GO:0003700	GO	sequence-specific DNA binding transcription factor activity
Thupl.29377632s0002	GO:0006355	GO	regulation of transcription, DNA-dependent
Thupl.29377632s0002	PF00847	PFAM	AP2 domain
Thupl.29377632s0002	GO:0003700	GO	sequence-specific DNA binding transcription factor activity
Thupl.29377632s0002	PTHR31985	PANTHER	FAMILY NOT NAMED
Thupl.29377633s0001	PTHR33417:SF1	PANTHER
Thupl.29377633s0001	PF06522	PFAM	NADH-ubiquinone reductase complex 1 MLRQ subunit
Thupl.29377633s0001	PTHR33417	PANTHER
Thupl.29377633s0002	PTHR33417	PANTHER
Thupl.29377633s0002	PF06522	PFAM	NADH-ubiquinone reductase complex 1 MLRQ subunit
Thupl.29377633s0002	PTHR33417:SF7	PANTHER
Thupl.29377634s0002	KOG1855	KOG	Predicted RNA-binding protein
Thupl.29377634s0002	K15191	KEGGORTH
Thupl.29377634s0002	PTHR22792	PANTHER	LUPUS LA PROTEIN-RELATED
Thupl.29377634s0002	PF05383	PFAM	La domain
Thupl.29377634s0002	PF07145	PFAM	Ataxin-2 C-terminal region
Thupl.29377634s0002	PTHR22792:SF52	PANTHER
Thupl.29377634s0003	PTHR23316:SF22	PANTHER
Thupl.29377634s0003	PTHR23316	PANTHER	IMPORTIN ALPHA
Thupl.29377634s0004	2.5.1.18	EC	Glutathione transferase.
Thupl.29377634s0004	PF01124	PFAM	MAPEG family
Thupl.29377634s0004	PTHR10250:SF17	PANTHER
Thupl.29377634s0004	K00799	KEGGORTH	glutathione S-transferase [EC:2.5.1.18]
Thupl.29377634s0004	PTHR10250	PANTHER	MICROSOMAL GLUTATHIONE S-TRANSFERASE
Thupl.29377634s0005	PTHR10250:SF17	PANTHER
Thupl.29377634s0005	PF01124	PFAM	MAPEG family
Thupl.29377634s0005	2.5.1.18	EC	Glutathione transferase.
Thupl.29377634s0005	PTHR10250	PANTHER	MICROSOMAL GLUTATHIONE S-TRANSFERASE
Thupl.29377634s0005	K00799	KEGGORTH	glutathione S-transferase [EC:2.5.1.18]
Thupl.29377634s0006	PTHR32487	PANTHER	FAMILY NOT NAMED
Thupl.29377634s0006	GO:0050662	GO	coenzyme binding
Thupl.29377634s0006	GO:0003824	GO	catalytic activity
Thupl.29377634s0006	1.3.1.3	EC	Delta(4)-3-oxosteroid 5-beta-reductase.
Thupl.29377634s0006	PTHR32487:SF7	PANTHER
Thupl.29377634s0006	PF01370	PFAM	NAD dependent epimerase/dehydratase family
Thupl.29377635s0001	PTHR34543	PANTHER
Thupl.29377635s0001	PTHR34543:SF1	PANTHER
Thupl.29377635s0002	PF07646	PFAM	Kelch motif
Thupl.29377635s0002	PTHR24414:SF39	PANTHER
Thupl.29377635s0002	PF00646	PFAM	F-box domain
Thupl.29377635s0002	PTHR24414	PANTHER	FAMILY NOT NAMED
Thupl.29377635s0002	GO:0005515	GO	protein binding
Thupl.29377635s0002	PF01344	PFAM	Kelch motif
Thupl.29377637s0001	1.14.11.33	EC	DNA oxidative demethylase.
Thupl.29377637s0001	PTHR16557:SF4	PANTHER	gb def: Alkylated DNA repair protein alkB
Thupl.29377637s0001	PF13532	PFAM	2OG-Fe(II) oxygenase superfamily
Thupl.29377637s0001	GO:0055114	GO	oxidation-reduction process
Thupl.29377637s0001	GO:0006281	GO	DNA repair
Thupl.29377637s0001	PTHR16557	PANTHER	ALKYLATED DNA REPAIR PROTEIN ALKB-RELATED
Thupl.29377637s0002	PF04520	PFAM	Senescence regulator
Thupl.29377637s0002	PTHR33083	PANTHER
Thupl.29377639s0002	PF12796	PFAM	Ankyrin repeats (3 copies)
Thupl.29377639s0002	PF07693	PFAM	KAP family P-loop domain
Thupl.29377639s0002	PTHR44385	PANTHER
Thupl.29377639s0002	KOG4214	KOG	Myotrophin and similar proteins
Thupl.29377639s0005	PTHR24151	PANTHER	FAMILY NOT NAMED
Thupl.29377639s0005	PF12796	PFAM	Ankyrin repeats (3 copies)
Thupl.29377639s0005	PF07693	PFAM	KAP family P-loop domain
Thupl.29377639s0006	PF03372	PFAM	Endonuclease/Exonuclease/phosphatase family
Thupl.29377640s0001	PTHR35122:SF2	PANTHER
Thupl.29377640s0001	PTHR35122	PANTHER
Thupl.29377643s0001	GO:0006508	GO	proteolysis
Thupl.29377643s0001	3.4.16.6	EC	Carboxypeptidase D.
Thupl.29377643s0001	PF00450	PFAM	Serine carboxypeptidase
Thupl.29377643s0001	PTHR11802:SF84	PANTHER
Thupl.29377643s0001	GO:0004185	GO	serine-type carboxypeptidase activity
Thupl.29377643s0001	PTHR11802	PANTHER	SERINE PROTEASE FAMILY S10 SERINE CARBOXYPEPTIDASE
Thupl.29377643s0002	PF00560	PFAM	Leucine Rich Repeat
Thupl.29377643s0002	2.7.11.1	EC	Non-specific serine/threonine protein kinase.
Thupl.29377643s0002	PTHR27004	PANTHER
Thupl.29377643s0002	PF13855	PFAM	Leucine rich repeat
Thupl.29377643s0002	GO:0005515	GO	protein binding
Thupl.29377643s0002	PTHR27004:SF55	PANTHER
Thupl.29377643s0002	KOG0472	KOG	Leucine-rich repeat protein
Thupl.29377646s0001	PTHR36978	PANTHER
Thupl.29377647s0001	PTHR23074	PANTHER	AAA ATPASE
Thupl.29377647s0001	GO:0005524	GO	ATP binding
Thupl.29377647s0001	PTHR23074:SF17	PANTHER	FIDGETIN LIKE-1
Thupl.29377647s0001	PF09336	PFAM	Vps4 C terminal oligomerisation domain
Thupl.29377647s0001	KOG0740	KOG	AAA+-type ATPase
Thupl.29377647s0001	3.6.4.3	EC	Microtubule-severing ATPase.
Thupl.29377647s0001	PF00004	PFAM	ATPase family associated with various cellular activities (AAA)
Thupl.29377647s0002	PF08246	PFAM	Cathepsin propeptide inhibitor domain (I29)
Thupl.29377647s0002	PTHR12411	PANTHER	CYSTEINE PROTEASE FAMILY C1-RELATED
Thupl.29377647s0002	3.4.22.14	EC	Actinidain.
Thupl.29377647s0002	SignalP-noTM	SIGNALP
Thupl.29377647s0002	PF00112	PFAM	Papain family cysteine protease
Thupl.29377647s0002	K16292	KEGGORTH
Thupl.29377647s0002	KOG1543	KOG	Cysteine proteinase Cathepsin L
Thupl.29377647s0002	PTHR12411:SF346	PANTHER
Thupl.29377647s0002	GO:0008234	GO	cysteine-type peptidase activity
Thupl.29377647s0002	GO:0006508	GO	proteolysis
Thupl.29377647s0003	2.7.4.6	EC	Nucleoside-diphosphate kinase.
Thupl.29377647s0003	PTHR11349:SF44	PANTHER
Thupl.29377647s0003	KOG0888	KOG	Nucleoside diphosphate kinase
Thupl.29377647s0003	K00940	KEGGORTH	nucleoside-diphosphate kinase [EC:2.7.4.6]
Thupl.29377647s0003	PF00334	PFAM	Nucleoside diphosphate kinase
Thupl.29377647s0003	PTHR11349	PANTHER	NUCLEOSIDE DIPHOSPHATE KINASE
Thupl.29377647s0004	PF07303	PFAM	Occludin homology domain
Thupl.29377647s0004	PTHR38372	PANTHER
Thupl.29377647s0005	PTHR13108	PANTHER	FAMILY NOT NAMED
Thupl.29377647s0005	KOG2328	KOG	Chromosome condensation complex Condensin, subunit H
Thupl.29377647s0005	GO:0000796	GO	condensin complex
Thupl.29377647s0005	GO:0007076	GO	mitotic chromosome condensation
Thupl.29377647s0005	PF05786	PFAM	Condensin complex subunit 2
Thupl.29377647s0005	K06676	KEGGORTH	condensin complex subunit 2
Thupl.29377647s0006	PTHR31805	PANTHER	FAMILY NOT NAMED
Thupl.29377647s0006	PF07223	PFAM	Protein of unknown function (DUF1421)
Thupl.29377647s0007	PF01569	PFAM	PAP2 superfamily
Thupl.29377647s0007	KOG3030	KOG	Lipid phosphate phosphatase and related enzymes of the PAP2 family
Thupl.29377647s0007	PTHR10165:SF138	PANTHER
Thupl.29377647s0007	3.1.3.4	EC	Phosphatidate phosphatase.
Thupl.29377647s0007	PTHR10165	PANTHER	LIPID PHOSPHATE PHOSPHATASE
Thupl.29377647s0008	KOG1603	KOG	Copper chaperone
Thupl.29377647s0008	GO:0030001	GO	metal ion transport
Thupl.29377647s0008	GO:0046872	GO	metal ion binding
Thupl.29377647s0008	PF00403	PFAM	Heavy-metal-associated domain
Thupl.29377647s0008	PTHR22814:SF112	PANTHER
Thupl.29377647s0008	PTHR22814	PANTHER	COPPER TRANSPORT PROTEIN ATOX1-RELATED
Thupl.29377648s0002	PTHR21077:SF5	PANTHER	gb def: RE20777p (Fragment)
Thupl.29377648s0002	GO:0006281	GO	DNA repair
Thupl.29377648s0002	K10882	KEGGORTH	crossover junction endonuclease EME1 [EC:3.1.22.-]
Thupl.29377648s0002	PTHR21077	PANTHER	EME1 PROTEIN
Thupl.29377648s0002	GO:0048476	GO	Holliday junction resolvase complex
Thupl.29377648s0002	GO:0005634	GO	nucleus
Thupl.29377648s0002	3.4.21.72	EC	IgA-specific serine endopeptidase.
Thupl.29377648s0003	PTHR32166:SF31	PANTHER
Thupl.29377648s0003	PTHR32166	PANTHER	FAMILY NOT NAMED
Thupl.29377649s0001	PTHR31769:SF5	PANTHER
Thupl.29377649s0001	SignalP-TM	SIGNALP
Thupl.29377649s0001	PTHR31769	PANTHER	FAMILY NOT NAMED
Thupl.29377649s0001	PF06749	PFAM	Protein of unknown function (DUF1218)
Thupl.29377649s0002	PF00646	PFAM	F-box domain
Thupl.29377649s0002	PTHR44829	PANTHER
Thupl.29377649s0002	GO:0005515	GO	protein binding
Thupl.29377649s0003	PTHR15496	PANTHER	FAMILY NOT NAMED
Thupl.29377649s0003	PF12657	PFAM	Transcription factor IIIC subunit delta N-term
Thupl.29377649s0003	PF12660	PFAM	Putative zinc-finger of transcription factor IIIC complex
Thupl.29377649s0003	GO:0005515	GO	protein binding
Thupl.29377649s0003	PF00400	PFAM	WD domain, G-beta repeat
Thupl.29377649s0004	PTHR32166:SF31	PANTHER
Thupl.29377649s0004	PTHR32166	PANTHER	FAMILY NOT NAMED
Thupl.29377649s0005	PTHR31062:SF20	PANTHER
Thupl.29377649s0005	GO:0004553	GO	hydrolase activity, hydrolyzing O-glycosyl compounds
Thupl.29377649s0005	PF00722	PFAM	Glycosyl hydrolases family 16
Thupl.29377649s0005	GO:0006073	GO	cellular glucan metabolic process
Thupl.29377649s0005	GO:0048046	GO	apoplast
Thupl.29377649s0005	GO:0005975	GO	carbohydrate metabolic process
Thupl.29377649s0005	GO:0005618	GO	cell wall
Thupl.29377649s0005	GO:0016762	GO	xyloglucan:xyloglucosyl transferase activity
Thupl.29377649s0005	2.4.1.207	EC	Xyloglucan:xyloglucosyl transferase.
Thupl.29377649s0005	PTHR31062	PANTHER	FAMILY NOT NAMED
Thupl.29377649s0005	SignalP-noTM	SIGNALP
Thupl.29377649s0005	PF06955	PFAM	Xyloglucan endo-transglycosylase (XET) C-terminus
Thupl.29377649s0006	PTHR11455:SF22	PANTHER
Thupl.29377649s0006	K01669	KEGGORTH	deoxyribodipyrimidine photo-lyase [EC:4.1.99.3]
Thupl.29377649s0006	PF03441	PFAM	FAD binding domain of DNA photolyase
Thupl.29377649s0006	4.1.99.13	EC	(6-4)DNA photolyase.
Thupl.29377649s0006	KOG0133	KOG	Deoxyribodipyrimidine photolyase/cryptochrome
Thupl.29377649s0006	PF00875	PFAM	DNA photolyase
Thupl.29377649s0006	PTHR11455	PANTHER	CRYPTOCHROME
Thupl.29377650s0001	GO:0006468	GO	protein phosphorylation
Thupl.29377650s0001	PTHR27006	PANTHER
Thupl.29377650s0001	GO:0005524	GO	ATP binding
Thupl.29377650s0001	KOG1187	KOG	Serine/threonine protein kinase
Thupl.29377650s0001	SignalP-noTM	SIGNALP
Thupl.29377650s0001	PF00069	PFAM	Protein kinase domain
Thupl.29377650s0001	GO:0004672	GO	protein kinase activity
Thupl.29377650s0001	PTHR27006:SF29	PANTHER
Thupl.29377650s0001	2.7.11.1	EC	Non-specific serine/threonine protein kinase.
Thupl.29377651s0001	PTHR27006	PANTHER
Thupl.29377651s0001	GO:0004672	GO	protein kinase activity
Thupl.29377651s0001	PF07714	PFAM	Protein tyrosine kinase
Thupl.29377651s0001	PTHR27006:SF30	PANTHER
Thupl.29377651s0001	2.7.11.1	EC	Non-specific serine/threonine protein kinase.
Thupl.29377651s0001	KOG1187	KOG	Serine/threonine protein kinase
Thupl.29377651s0001	PF01657	PFAM	Salt stress response/antifungal
Thupl.29377651s0001	SignalP-noTM	SIGNALP
Thupl.29377651s0001	GO:0006468	GO	protein phosphorylation
Thupl.29377651s0003	GO:0048544	GO	recognition of pollen
Thupl.29377651s0003	GO:0004672	GO	protein kinase activity
Thupl.29377651s0003	2.7.11.1	EC	Non-specific serine/threonine protein kinase.
Thupl.29377651s0003	PF01453	PFAM	D-mannose binding lectin
Thupl.29377651s0003	KOG1187	KOG	Serine/threonine protein kinase
Thupl.29377651s0003	PTHR27002	PANTHER
Thupl.29377651s0003	SignalP-noTM	SIGNALP
Thupl.29377651s0003	PF00069	PFAM	Protein kinase domain
Thupl.29377651s0003	GO:0005524	GO	ATP binding
Thupl.29377651s0003	PF00954	PFAM	S-locus glycoprotein family
Thupl.29377651s0003	GO:0006468	GO	protein phosphorylation
Thupl.29377651s0003	PTHR27002:SF17	PANTHER
Thupl.29377651s0003	PF08276	PFAM	PAN-like domain
Thupl.29377651s0004	PTHR27006	PANTHER
Thupl.29377651s0004	PTHR27006:SF30	PANTHER
Thupl.29377651s0004	GO:0005524	GO	ATP binding
Thupl.29377651s0004	KOG0580	KOG	Serine/threonine protein kinase
Thupl.29377651s0004	GO:0006468	GO	protein phosphorylation
Thupl.29377651s0004	GO:0004672	GO	protein kinase activity
Thupl.29377651s0004	2.7.11.1	EC	Non-specific serine/threonine protein kinase.
Thupl.29377651s0004	PF00069	PFAM	Protein kinase domain
Thupl.29377651s0005	2.7.7.7	EC	DNA-directed DNA polymerase.
Thupl.29377651s0006	PTHR27006	PANTHER
Thupl.29377651s0006	PTHR27006:SF30	PANTHER
Thupl.29377651s0006	PF01657	PFAM	Salt stress response/antifungal
Thupl.29377651s0006	GO:0006468	GO	protein phosphorylation
Thupl.29377651s0006	GO:0004672	GO	protein kinase activity
Thupl.29377651s0006	PF07714	PFAM	Protein tyrosine kinase
Thupl.29377651s0006	2.7.11.1	EC	Non-specific serine/threonine protein kinase.
Thupl.29377651s0006	KOG1187	KOG	Serine/threonine protein kinase
Thupl.29377651s0007	KOG1187	KOG	Serine/threonine protein kinase
Thupl.29377651s0007	2.7.11.1	EC	Non-specific serine/threonine protein kinase.
Thupl.29377651s0007	PF07714	PFAM	Protein tyrosine kinase
Thupl.29377651s0007	GO:0004672	GO	protein kinase activity
Thupl.29377651s0007	GO:0006468	GO	protein phosphorylation
Thupl.29377651s0007	PF01657	PFAM	Salt stress response/antifungal
Thupl.29377651s0007	PTHR27006:SF30	PANTHER
Thupl.29377651s0007	PTHR27006	PANTHER
Thupl.29377652s0001	SignalP-noTM	SIGNALP
Thupl.29377652s0002	SignalP-noTM	SIGNALP
Thupl.29377652s0003	SignalP-noTM	SIGNALP
Thupl.29377652s0003	PTHR33592	PANTHER
Thupl.29377652s0004	PF01419	PFAM	Jacalin-like lectin domain
Thupl.29377652s0004	PTHR45172	PANTHER
Thupl.29377652s0005	PF01535	PFAM	PPR repeat
Thupl.29377652s0005	PTHR24015	PANTHER	FAMILY NOT NAMED
Thupl.29377652s0005	PTHR24015:SF334	PANTHER
Thupl.29377652s0005	GO:0008270	GO	zinc ion binding
Thupl.29377652s0005	PF14432	PFAM	DYW family of nucleic acid deaminases
Thupl.29377652s0005	PF13041	PFAM	PPR repeat family
Thupl.29377652s0006	3.6.4.12	EC	DNA helicase.
Thupl.29377652s0006	GO:0003676	GO	nucleic acid binding
Thupl.29377652s0006	GO:0005524	GO	ATP binding
Thupl.29377652s0006	PTHR24031	PANTHER	FAMILY NOT NAMED
Thupl.29377652s0006	PF02889	PFAM	Sec63 Brl domain
Thupl.29377652s0006	PTHR24031:SF388	PANTHER
Thupl.29377652s0006	PF00271	PFAM	Helicase conserved C-terminal domain
Thupl.29377652s0006	K15271	KEGGORTH
Thupl.29377652s0006	PF00270	PFAM	DEAD/DEAH box helicase
Thupl.29377652s0007	PF08263	PFAM	Leucine rich repeat N-terminal domain
Thupl.29377652s0007	GO:0006468	GO	protein phosphorylation
Thupl.29377652s0007	GO:0005515	GO	protein binding
Thupl.29377652s0007	PTHR27000	PANTHER
Thupl.29377652s0007	PTHR27000:SF106	PANTHER
Thupl.29377652s0007	KOG1187	KOG	Serine/threonine protein kinase
Thupl.29377652s0007	SignalP-noTM	SIGNALP
Thupl.29377652s0007	GO:0004672	GO	protein kinase activity
Thupl.29377652s0007	PF00560	PFAM	Leucine Rich Repeat
Thupl.29377652s0007	PF07714	PFAM	Protein tyrosine kinase
Thupl.29377652s0007	2.7.11.1	EC	Non-specific serine/threonine protein kinase.
Thupl.29377652s0008	PTHR11871	PANTHER	PROTEIN PHOSPHATASE PP2A REGULATORY SUBUNIT B
Thupl.29377652s0008	GO:0019888	GO	protein phosphatase regulator activity
Thupl.29377652s0008	PTHR11871:SF26	PANTHER
Thupl.29377652s0008	K04354	KEGGORTH	protein phosphatase 2 (formerly 2A), regulatory subunit B
Thupl.29377652s0008	GO:0000159	GO	protein phosphatase type 2A complex
Thupl.29377652s0008	KOG1354	KOG	Serine/threonine protein phosphatase 2A, regulatory subunit
Thupl.29377652s0009	PF03514	PFAM	GRAS domain family
Thupl.29377652s0009	PTHR31636:SF6	PANTHER
Thupl.29377652s0009	PTHR31636	PANTHER	FAMILY NOT NAMED
Thupl.29377652s0010	PF03514	PFAM	GRAS domain family
Thupl.29377652s0010	PTHR31636	PANTHER	FAMILY NOT NAMED
Thupl.29377652s0010	PTHR31636:SF6	PANTHER
Thupl.29377652s0011	PF03514	PFAM	GRAS domain family
Thupl.29377652s0011	PTHR31636	PANTHER	FAMILY NOT NAMED
Thupl.29377652s0011	PTHR31636:SF39	PANTHER
Thupl.29377652s0012	PTHR31636	PANTHER	FAMILY NOT NAMED
Thupl.29377652s0012	PF03514	PFAM	GRAS domain family
Thupl.29377652s0012	PTHR31636:SF39	PANTHER
Thupl.29377652s0013	PTHR31636:SF39	PANTHER
Thupl.29377652s0013	PTHR31636	PANTHER	FAMILY NOT NAMED
Thupl.29377652s0013	PF03514	PFAM	GRAS domain family
Thupl.29377653s0001	PF01138	PFAM	3' exoribonuclease family, domain 1
Thupl.29377653s0001	K12590	KEGGORTH	exosome complex component RRP46
Thupl.29377653s0001	PTHR11953:SF1	PANTHER	RIBONUCLEASE PH-RELATED
Thupl.29377653s0001	PTHR11953	PANTHER	RIBONUCLEASE PH RELATED
Thupl.29377653s0001	KOG1069	KOG	Exosomal 3'-5' exoribonuclease complex, subunit Rrp46
Thupl.29377653s0002	GO:0006073	GO	cellular glucan metabolic process
Thupl.29377653s0002	GO:0048046	GO	apoplast
Thupl.29377653s0002	K08235	KEGGORTH	xyloglucan:xyloglucosyl transferase [EC:2.4.1.207]
Thupl.29377653s0002	GO:0004553	GO	hydrolase activity, hydrolyzing O-glycosyl compounds
Thupl.29377653s0002	PF00722	PFAM	Glycosyl hydrolases family 16
Thupl.29377653s0002	PTHR31062	PANTHER	FAMILY NOT NAMED
Thupl.29377653s0002	SignalP-noTM	SIGNALP
Thupl.29377653s0002	PF06955	PFAM	Xyloglucan endo-transglycosylase (XET) C-terminus
Thupl.29377653s0002	GO:0005618	GO	cell wall
Thupl.29377653s0002	GO:0005975	GO	carbohydrate metabolic process
Thupl.29377653s0002	GO:0016762	GO	xyloglucan:xyloglucosyl transferase activity
Thupl.29377653s0002	2.4.1.207	EC	Xyloglucan:xyloglucosyl transferase.
Thupl.29377653s0003	GO:0006073	GO	cellular glucan metabolic process
Thupl.29377653s0003	GO:0048046	GO	apoplast
Thupl.29377653s0003	PTHR31062	PANTHER	FAMILY NOT NAMED
Thupl.29377653s0003	K08235	KEGGORTH	xyloglucan:xyloglucosyl transferase [EC:2.4.1.207]
Thupl.29377653s0003	SignalP-noTM	SIGNALP
Thupl.29377653s0003	PF06955	PFAM	Xyloglucan endo-transglycosylase (XET) C-terminus
Thupl.29377653s0003	GO:0005975	GO	carbohydrate metabolic process
Thupl.29377653s0003	GO:0005618	GO	cell wall
Thupl.29377653s0003	GO:0004553	GO	hydrolase activity, hydrolyzing O-glycosyl compounds
Thupl.29377653s0003	PF00722	PFAM	Glycosyl hydrolases family 16
Thupl.29377653s0003	2.4.1.207	EC	Xyloglucan:xyloglucosyl transferase.
Thupl.29377653s0003	GO:0016762	GO	xyloglucan:xyloglucosyl transferase activity
Thupl.29377653s0004	PTHR31062	PANTHER	FAMILY NOT NAMED
Thupl.29377653s0004	SignalP-noTM	SIGNALP
Thupl.29377653s0004	PF06955	PFAM	Xyloglucan endo-transglycosylase (XET) C-terminus
Thupl.29377653s0004	2.4.1.207	EC	Xyloglucan:xyloglucosyl transferase.
Thupl.29377653s0004	GO:0016762	GO	xyloglucan:xyloglucosyl transferase activity
Thupl.29377653s0004	GO:0005618	GO	cell wall
Thupl.29377653s0004	GO:0005975	GO	carbohydrate metabolic process
Thupl.29377653s0004	GO:0006073	GO	cellular glucan metabolic process
Thupl.29377653s0004	GO:0048046	GO	apoplast
Thupl.29377653s0004	PF00722	PFAM	Glycosyl hydrolases family 16
Thupl.29377653s0004	GO:0004553	GO	hydrolase activity, hydrolyzing O-glycosyl compounds
Thupl.29377653s0005	K08235	KEGGORTH	xyloglucan:xyloglucosyl transferase [EC:2.4.1.207]
Thupl.29377653s0005	GO:0048046	GO	apoplast
Thupl.29377653s0005	GO:0006073	GO	cellular glucan metabolic process
Thupl.29377653s0005	PF00722	PFAM	Glycosyl hydrolases family 16
Thupl.29377653s0005	GO:0004553	GO	hydrolase activity, hydrolyzing O-glycosyl compounds
Thupl.29377653s0005	PF06955	PFAM	Xyloglucan endo-transglycosylase (XET) C-terminus
Thupl.29377653s0005	SignalP-noTM	SIGNALP
Thupl.29377653s0005	PTHR31062	PANTHER	FAMILY NOT NAMED
Thupl.29377653s0005	GO:0016762	GO	xyloglucan:xyloglucosyl transferase activity
Thupl.29377653s0005	2.4.1.207	EC	Xyloglucan:xyloglucosyl transferase.
Thupl.29377653s0005	GO:0005975	GO	carbohydrate metabolic process
Thupl.29377653s0005	GO:0005618	GO	cell wall
Thupl.29377653s0006	PTHR45245	PANTHER
Thupl.29377653s0007	PF06955	PFAM	Xyloglucan endo-transglycosylase (XET) C-terminus
Thupl.29377653s0007	SignalP-noTM	SIGNALP
Thupl.29377653s0007	PTHR31062	PANTHER	FAMILY NOT NAMED
Thupl.29377653s0007	GO:0016762	GO	xyloglucan:xyloglucosyl transferase activity
Thupl.29377653s0007	2.4.1.207	EC	Xyloglucan:xyloglucosyl transferase.
Thupl.29377653s0007	GO:0005975	GO	carbohydrate metabolic process
Thupl.29377653s0007	GO:0005618	GO	cell wall
Thupl.29377653s0007	K08235	KEGGORTH	xyloglucan:xyloglucosyl transferase [EC:2.4.1.207]
Thupl.29377653s0007	GO:0048046	GO	apoplast
Thupl.29377653s0007	GO:0006073	GO	cellular glucan metabolic process
Thupl.29377653s0007	PF00722	PFAM	Glycosyl hydrolases family 16
Thupl.29377653s0007	GO:0004553	GO	hydrolase activity, hydrolyzing O-glycosyl compounds
Thupl.29377653s0007	PTHR31062:SF20	PANTHER
Thupl.29377653s0008	K08235	KEGGORTH	xyloglucan:xyloglucosyl transferase [EC:2.4.1.207]
Thupl.29377653s0008	GO:0048046	GO	apoplast
Thupl.29377653s0008	GO:0006073	GO	cellular glucan metabolic process
Thupl.29377653s0008	PF00722	PFAM	Glycosyl hydrolases family 16
Thupl.29377653s0008	GO:0004553	GO	hydrolase activity, hydrolyzing O-glycosyl compounds
Thupl.29377653s0008	PF06955	PFAM	Xyloglucan endo-transglycosylase (XET) C-terminus
Thupl.29377653s0008	SignalP-noTM	SIGNALP
Thupl.29377653s0008	PTHR31062	PANTHER	FAMILY NOT NAMED
Thupl.29377653s0008	2.4.1.207	EC	Xyloglucan:xyloglucosyl transferase.
Thupl.29377653s0008	GO:0016762	GO	xyloglucan:xyloglucosyl transferase activity
Thupl.29377653s0008	GO:0005618	GO	cell wall
Thupl.29377653s0008	GO:0005975	GO	carbohydrate metabolic process
Thupl.29377653s0010	SignalP-TM	SIGNALP
Thupl.29377653s0011	GO:0048046	GO	apoplast
Thupl.29377653s0011	GO:0006073	GO	cellular glucan metabolic process
Thupl.29377653s0011	GO:0004553	GO	hydrolase activity, hydrolyzing O-glycosyl compounds
Thupl.29377653s0011	PF00722	PFAM	Glycosyl hydrolases family 16
Thupl.29377653s0011	PF06955	PFAM	Xyloglucan endo-transglycosylase (XET) C-terminus
Thupl.29377653s0011	SignalP-noTM	SIGNALP
Thupl.29377653s0011	PTHR31062	PANTHER	FAMILY NOT NAMED
Thupl.29377653s0011	GO:0005618	GO	cell wall
Thupl.29377653s0011	GO:0005975	GO	carbohydrate metabolic process
Thupl.29377653s0011	2.4.1.207	EC	Xyloglucan:xyloglucosyl transferase.
Thupl.29377653s0011	GO:0016762	GO	xyloglucan:xyloglucosyl transferase activity
Thupl.29377653s0012	2.4.1.207	EC	Xyloglucan:xyloglucosyl transferase.
Thupl.29377653s0012	GO:0016762	GO	xyloglucan:xyloglucosyl transferase activity
Thupl.29377653s0012	GO:0005618	GO	cell wall
Thupl.29377653s0012	GO:0005975	GO	carbohydrate metabolic process
Thupl.29377653s0012	PF06955	PFAM	Xyloglucan endo-transglycosylase (XET) C-terminus
Thupl.29377653s0012	SignalP-noTM	SIGNALP
Thupl.29377653s0012	PTHR31062	PANTHER	FAMILY NOT NAMED
Thupl.29377653s0012	PF00722	PFAM	Glycosyl hydrolases family 16
Thupl.29377653s0012	GO:0004553	GO	hydrolase activity, hydrolyzing O-glycosyl compounds
Thupl.29377653s0012	K08235	KEGGORTH	xyloglucan:xyloglucosyl transferase [EC:2.4.1.207]
Thupl.29377653s0012	GO:0048046	GO	apoplast
Thupl.29377653s0012	GO:0006073	GO	cellular glucan metabolic process
Thupl.29377653s0013	K08235	KEGGORTH	xyloglucan:xyloglucosyl transferase [EC:2.4.1.207]
Thupl.29377653s0013	GO:0006073	GO	cellular glucan metabolic process
Thupl.29377653s0013	GO:0048046	GO	apoplast
Thupl.29377653s0013	PF00722	PFAM	Glycosyl hydrolases family 16
Thupl.29377653s0013	GO:0004553	GO	hydrolase activity, hydrolyzing O-glycosyl compounds
Thupl.29377653s0013	PTHR31062	PANTHER	FAMILY NOT NAMED
Thupl.29377653s0013	SignalP-noTM	SIGNALP
Thupl.29377653s0013	PF06955	PFAM	Xyloglucan endo-transglycosylase (XET) C-terminus
Thupl.29377653s0013	2.4.1.207	EC	Xyloglucan:xyloglucosyl transferase.
Thupl.29377653s0013	GO:0016762	GO	xyloglucan:xyloglucosyl transferase activity
Thupl.29377653s0013	GO:0005975	GO	carbohydrate metabolic process
Thupl.29377653s0013	GO:0005618	GO	cell wall
Thupl.29377653s0014	PTHR31062	PANTHER	FAMILY NOT NAMED
Thupl.29377653s0014	SignalP-noTM	SIGNALP
Thupl.29377653s0014	PF06955	PFAM	Xyloglucan endo-transglycosylase (XET) C-terminus
Thupl.29377653s0014	GO:0005618	GO	cell wall
Thupl.29377653s0014	GO:0005975	GO	carbohydrate metabolic process
Thupl.29377653s0014	GO:0016762	GO	xyloglucan:xyloglucosyl transferase activity
Thupl.29377653s0014	2.4.1.207	EC	Xyloglucan:xyloglucosyl transferase.
Thupl.29377653s0014	GO:0006073	GO	cellular glucan metabolic process
Thupl.29377653s0014	GO:0048046	GO	apoplast
Thupl.29377653s0014	K08235	KEGGORTH	xyloglucan:xyloglucosyl transferase [EC:2.4.1.207]
Thupl.29377653s0014	GO:0004553	GO	hydrolase activity, hydrolyzing O-glycosyl compounds
Thupl.29377653s0014	PF00722	PFAM	Glycosyl hydrolases family 16
Thupl.29377653s0015	PTHR36792	PANTHER
Thupl.29377653s0015	PTHR36792:SF4	PANTHER
Thupl.29377653s0016	PTHR34364	PANTHER
Thupl.29377653s0017	PF00300	PFAM	Histidine phosphatase superfamily (branch 1)
Thupl.29377653s0017	KOG0235	KOG	Phosphoglycerate mutase
Thupl.29377653s0017	3.1.3.63	EC	2-carboxy-D-arabinitol-1-phosphatase.
Thupl.29377653s0017	PTHR42725	PANTHER
Thupl.29377653s0017	PTHR42725:SF4	PANTHER
Thupl.29377653s0017	K15634	KEGG	probable phosphoglycerate mutase
Thupl.29377653s0018	PTHR31050	PANTHER	FAMILY NOT NAMED
Thupl.29377653s0018	PF06880	PFAM	Protein of unknown function (DUF1262)
Thupl.29377653s0019	PTHR31050	PANTHER	FAMILY NOT NAMED
Thupl.29377653s0019	PF06880	PFAM	Protein of unknown function (DUF1262)
Thupl.29377653s0020	PTHR31050	PANTHER	FAMILY NOT NAMED
Thupl.29377653s0020	PF06880	PFAM	Protein of unknown function (DUF1262)
Thupl.29377653s0022	PF06880	PFAM	Protein of unknown function (DUF1262)
Thupl.29377653s0022	PTHR31050	PANTHER	FAMILY NOT NAMED
Thupl.29377653s0023	PTHR31050	PANTHER	FAMILY NOT NAMED
Thupl.29377653s0023	PF06880	PFAM	Protein of unknown function (DUF1262)
Thupl.29377653s0024	PTHR31050	PANTHER	FAMILY NOT NAMED
Thupl.29377653s0024	PF06880	PFAM	Protein of unknown function (DUF1262)
Thupl.29377653s0025	PTHR31050	PANTHER	FAMILY NOT NAMED
Thupl.29377653s0025	PF06880	PFAM	Protein of unknown function (DUF1262)
Thupl.29377653s0026	PTHR31050	PANTHER	FAMILY NOT NAMED
Thupl.29377653s0027	SignalP-noTM	SIGNALP
Thupl.29377653s0028	GO:0006281	GO	DNA repair
Thupl.29377653s0028	GO:0043240	GO	Fanconi anaemia nuclear complex
Thupl.29377653s0028	K10606	KEGGORTH	E3 ubiquitin-protein ligase FANCL [EC:6.3.2.19]
Thupl.29377653s0028	KOG3268	KOG	Predicted E3 ubiquitin ligase
Thupl.29377653s0028	GO:0004842	GO	ubiquitin-protein ligase activity
Thupl.29377653s0028	PF09765	PFAM	WD-repeat region
Thupl.29377653s0028	PF11793	PFAM	FANCL C-terminal domain
Thupl.29377653s0028	PTHR13206	PANTHER	UBIQUITIN LIGASE PROTEIN PHF9 (FANCONI ANEMIA GROUP L PROTEIN)
Thupl.29377653s0030	SignalP-TM	SIGNALP
Thupl.29377653s0032	KOG1187	KOG	Serine/threonine protein kinase
Thupl.29377653s0032	PF00069	PFAM	Protein kinase domain
Thupl.29377653s0032	GO:0004672	GO	protein kinase activity
Thupl.29377653s0032	2.7.11.1	EC	Non-specific serine/threonine protein kinase.
Thupl.29377653s0032	GO:0006468	GO	protein phosphorylation
Thupl.29377653s0032	K04733	KEGGORTH	interleukin-1 receptor-associated kinase 4 [EC:2.7.11.1]
Thupl.29377653s0032	PTHR27006	PANTHER
Thupl.29377653s0032	PTHR27006:SF21	PANTHER
Thupl.29377653s0032	GO:0005524	GO	ATP binding
Thupl.29377654s0001	KOG1840	KOG	Kinesin light chain
Thupl.29377654s0001	PF12854	PFAM	PPR repeat
Thupl.29377654s0001	PF01535	PFAM	PPR repeat
Thupl.29377654s0001	PF13041	PFAM	PPR repeat family
Thupl.29377654s0001	PTHR24015:SF955	PANTHER
Thupl.29377654s0001	PTHR24015	PANTHER	FAMILY NOT NAMED
Thupl.29377655s0002	2.7.7.49	EC	RNA-directed DNA polymerase.
Thupl.29377655s0002	PTHR44484	PANTHER
Thupl.29377656s0001	PTHR11732:SF239	PANTHER
Thupl.29377656s0001	GO:0055114	GO	oxidation-reduction process
Thupl.29377656s0001	GO:0016491	GO	oxidoreductase activity
Thupl.29377656s0001	PTHR11732	PANTHER	ALDO/KETO REDUCTASE
Thupl.29377656s0001	PF00248	PFAM	Aldo/keto reductase family
Thupl.29377656s0001	KOG1577	KOG	Aldo/keto reductase family proteins
Thupl.29377656s0002	GO:0055114	GO	oxidation-reduction process
Thupl.29377656s0002	PTHR43161	PANTHER
Thupl.29377656s0002	KOG0024	KOG	Sorbitol dehydrogenase
Thupl.29377656s0002	PTHR43161:SF8	PANTHER
Thupl.29377656s0002	PF08240	PFAM	Alcohol dehydrogenase GroES-like domain
Thupl.29377656s0002	1.1.1.14	EC	L-iditol 2-dehydrogenase.
Thupl.29377656s0002	PF00107	PFAM	Zinc-binding dehydrogenase
Thupl.29377656s0003	PTHR11732	PANTHER	ALDO/KETO REDUCTASE
Thupl.29377656s0003	PF00248	PFAM	Aldo/keto reductase family
Thupl.29377656s0003	KOG1577	KOG	Aldo/keto reductase family proteins
Thupl.29377656s0003	PTHR11732:SF239	PANTHER
Thupl.29377656s0003	GO:0055114	GO	oxidation-reduction process
Thupl.29377656s0003	GO:0016491	GO	oxidoreductase activity
Thupl.29377656s0004	PF14432	PFAM	DYW family of nucleic acid deaminases
Thupl.29377656s0004	PTHR44853	PANTHER
Thupl.29377656s0004	GO:0008270	GO	zinc ion binding
Thupl.29377656s0005	3.6.3.44	EC	Xenobiotic-transporting ATPase.
Thupl.29377656s0006	PTHR11732	PANTHER	ALDO/KETO REDUCTASE
Thupl.29377656s0006	PF00248	PFAM	Aldo/keto reductase family
Thupl.29377656s0006	PTHR11732:SF230	PANTHER
Thupl.29377656s0006	2.3.1.170	EC	6'-deoxychalcone synthase.
Thupl.29377656s0006	GO:0055114	GO	oxidation-reduction process
Thupl.29377656s0006	GO:0016491	GO	oxidoreductase activity
Thupl.29377656s0007	PF07517	PFAM	SecA DEAD-like domain
Thupl.29377656s0007	GO:0017038	GO	protein import
Thupl.29377656s0007	PTHR30612	PANTHER	SECA INNER MEMBRANE COMPONENT OF SEC PROTEIN SECRETION SYSTEM
Thupl.29377656s0007	K03070	KEGGORTH	preprotein translocase subunit SecA
Thupl.29377656s0007	GO:0005524	GO	ATP binding
Thupl.29377656s0007	PF07516	PFAM	SecA Wing and Scaffold domain
Thupl.29377656s0007	GO:0016020	GO	membrane
Thupl.29377656s0007	PTHR30612:SF5	PANTHER
Thupl.29377656s0007	PF01043	PFAM	SecA preprotein cross-linking domain
Thupl.29377656s0008	2.7.7.7	EC	DNA-directed DNA polymerase.
Thupl.29377656s0008	PTHR45461	PANTHER
Thupl.29377657s0001	PTHR24056	PANTHER	CELL DIVISION PROTEIN KINASE
Thupl.29377657s0001	PTHR24056:SF242	PANTHER
Thupl.29377657s0001	2.7.11.22	EC	Cyclin-dependent kinase.
Thupl.29377657s0003	KOG0048	KOG	Transcription factor, Myb superfamily
Thupl.29377657s0003	K09422	KEGGORTH	myb proto-oncogene protein, plant
Thupl.29377657s0003	PTHR10641:SF697	PANTHER
Thupl.29377657s0003	PTHR10641	PANTHER	MYB-LIKE DNA-BINDING PROTEIN MYB
Thupl.29377657s0003	PF00249	PFAM	Myb-like DNA-binding domain
Thupl.29377658s0001	KOG2620	KOG	Prohibitins and stomatins of the PID superfamily
Thupl.29377658s0001	PTHR43327	PANTHER
Thupl.29377658s0001	PTHR43327:SF6	PANTHER
Thupl.29377658s0001	PF01145	PFAM	SPFH domain / Band 7 family
Thupl.29377658s0002	PF01145	PFAM	SPFH domain / Band 7 family
Thupl.29377658s0002	KOG2620	KOG	Prohibitins and stomatins of the PID superfamily
Thupl.29377658s0002	PTHR43327:SF6	PANTHER
Thupl.29377658s0002	PTHR43327	PANTHER
Thupl.29377658s0003	PF01145	PFAM	SPFH domain / Band 7 family
Thupl.29377658s0003	PTHR43327:SF6	PANTHER
Thupl.29377658s0003	PTHR43327	PANTHER
Thupl.29377658s0003	KOG2620	KOG	Prohibitins and stomatins of the PID superfamily
Thupl.29377658s0004	PTHR43327:SF6	PANTHER
Thupl.29377658s0004	PTHR43327	PANTHER
Thupl.29377658s0004	PF01145	PFAM	SPFH domain / Band 7 family
Thupl.29377658s0006	KOG2215	KOG	Exocyst complex subunit
Thupl.29377658s0006	GO:0000145	GO	exocyst
Thupl.29377658s0006	GO:0006887	GO	exocytosis
Thupl.29377658s0006	PTHR21426:SF14	PANTHER
Thupl.29377658s0006	PTHR21426	PANTHER	FAMILY NOT NAMED
Thupl.29377658s0006	PF16528	PFAM
Thupl.29377658s0006	PF08700	PFAM	Vps51/Vps67
Thupl.29377658s0007	PF03330	PFAM	Rare lipoprotein A (RlpA)-like double-psi beta-barrel
Thupl.29377658s0007	SignalP-noTM	SIGNALP
Thupl.29377658s0007	PTHR31867	PANTHER	FAMILY NOT NAMED
Thupl.29377658s0007	PF01357	PFAM	Pollen allergen
Thupl.29377658s0008	SignalP-noTM	SIGNALP
Thupl.29377658s0008	PTHR22595:SF44	PANTHER
Thupl.29377658s0008	PTHR22595	PANTHER	CHITINASE-RELATED
Thupl.29377658s0008	PF03330	PFAM	Rare lipoprotein A (RlpA)-like double-psi beta-barrel
Thupl.29377658s0009	GO:0005634	GO	nucleus
Thupl.29377658s0009	GO:0006511	GO	ubiquitin-dependent protein catabolic process
Thupl.29377658s0009	6.3.2.19	EC	Ubiquitin--protein ligase.
Thupl.29377658s0009	K04506	KEGGORTH	E3 ubiquitin-protein ligase SIAH1 [EC:6.3.2.19]
Thupl.29377658s0009	GO:0007275	GO	multicellular organismal development
Thupl.29377658s0009	KOG3002	KOG	Zn finger protein
Thupl.29377658s0009	PF03145	PFAM	Seven in absentia protein family
Thupl.29377658s0009	PTHR10315	PANTHER	SEVEN IN ABSENTIA HOMOLOG
Thupl.29377658s0009	PTHR10315:SF42	PANTHER
Thupl.29377658s0010	PTHR33159	PANTHER
Thupl.29377658s0010	PF05627	PFAM	Cleavage site for pathogenic type III effector avirulence factor Avr
Thupl.29377658s0010	PTHR33159:SF6	PANTHER
Thupl.29377658s0011	PF00168	PFAM	C2 domain
Thupl.29377658s0011	GO:0003824	GO	catalytic activity
Thupl.29377658s0011	PTHR18896:SF109	PANTHER
Thupl.29377658s0011	KOG1329	KOG	Phospholipase D1
Thupl.29377658s0011	PF00614	PFAM	Phospholipase D Active site motif
Thupl.29377658s0011	K01115	KEGGORTH	phospholipase D [EC:3.1.4.4]
Thupl.29377658s0011	PTHR18896	PANTHER	PHOSPHOLIPASE D
Thupl.29377658s0011	3.1.4.4	EC	Phospholipase D.
Thupl.29377658s0012	PF14244	PFAM	gag-polypeptide of LTR copia-type
Thupl.29377659s0001	SignalP-noTM	SIGNALP
Thupl.29377659s0002	PF14368	PFAM	Probable lipid transfer
Thupl.29377659s0002	PTHR35501:SF2	PANTHER
Thupl.29377659s0002	PTHR35501	PANTHER
Thupl.29377659s0002	SignalP-noTM	SIGNALP
Thupl.29377659s0003	PTHR44046	PANTHER
Thupl.29377659s0005	PF00069	PFAM	Protein kinase domain
Thupl.29377659s0005	PTHR27008	PANTHER
Thupl.29377659s0005	GO:0004672	GO	protein kinase activity
Thupl.29377659s0005	2.7.11.1	EC	Non-specific serine/threonine protein kinase.
Thupl.29377659s0005	PTHR27008:SF24	PANTHER
Thupl.29377659s0005	GO:0006468	GO	protein phosphorylation
Thupl.29377659s0005	GO:0005524	GO	ATP binding
Thupl.29377659s0006	KOG1003	KOG	Actin filament-coating protein tropomyosin
Thupl.29377659s0006	SignalP-noTM	SIGNALP
Thupl.29377659s0006	PTHR31342	PANTHER	FAMILY NOT NAMED
Thupl.29377659s0006	PTHR31342:SF7	PANTHER
Thupl.29377659s0007	GO:0008270	GO	zinc ion binding
Thupl.29377659s0007	PTHR11239:SF15	PANTHER
Thupl.29377659s0007	GO:0003676	GO	nucleic acid binding
Thupl.29377659s0007	KOG2691	KOG	RNA polymerase II subunit 9
Thupl.29377659s0007	K03017	KEGGORTH	DNA-directed RNA polymerase II subunit RPB9
Thupl.29377659s0007	PTHR11239	PANTHER	DNA-DIRECTED RNA POLYMERASE
Thupl.29377659s0007	2.7.7.6	EC	DNA-directed RNA polymerase.
Thupl.29377659s0007	PF01096	PFAM	Transcription factor S-II (TFIIS)
Thupl.29377659s0007	PF02150	PFAM	RNA polymerases M/15 Kd subunit
Thupl.29377659s0007	GO:0006351	GO	transcription, DNA-dependent
Thupl.29377659s0008	PTHR24361	PANTHER	MITOGEN-ACTIVATED KINASE KINASE KINASE
Thupl.29377659s0008	GO:0005524	GO	ATP binding
Thupl.29377659s0008	GO:0006468	GO	protein phosphorylation
Thupl.29377659s0008	2.7.12.2	EC	Mitogen-activated protein kinase kinase.
Thupl.29377659s0008	PTHR24361:SF453	PANTHER
Thupl.29377659s0008	GO:0004672	GO	protein kinase activity
Thupl.29377659s0008	PF00069	PFAM	Protein kinase domain
Thupl.29377659s0009	PTHR33237	PANTHER
Thupl.29377659s0011	KOG1454	KOG	Predicted hydrolase/acyltransferase (alpha/beta hydrolase superfamily)
Thupl.29377659s0011	PTHR43689	PANTHER
Thupl.29377659s0011	PTHR43689:SF1	PANTHER
Thupl.29377659s0011	PF00561	PFAM	alpha/beta hydrolase fold
Thupl.29377659s0012	GO:0034968	GO	histone lysine methylation
Thupl.29377659s0012	GO:0005515	GO	protein binding
Thupl.29377659s0012	GO:0008270	GO	zinc ion binding
Thupl.29377659s0012	GO:0008168	GO	methyltransferase activity
Thupl.29377659s0012	PF11722	PFAM	CCCH zinc finger in TRM13 protein
Thupl.29377659s0012	KOG1082	KOG	Histone H3 (Lys9) methyltransferase SUV39H1/Clr4, required for transcriptional silencing
Thupl.29377659s0012	SignalP-noTM	SIGNALP
Thupl.29377659s0012	PF00856	PFAM	SET domain
Thupl.29377659s0012	PTHR44253	PANTHER
Thupl.29377659s0012	GO:0018024	GO	histone-lysine N-methyltransferase activity
Thupl.29377659s0012	PF05033	PFAM	Pre-SET motif
Thupl.29377659s0012	2.1.1.43	EC	Histone-lysine N-methyltransferase.
Thupl.29377659s0012	GO:0005634	GO	nucleus
Thupl.29377659s0014	PTHR36810	PANTHER
Thupl.29377659s0016	PTHR23241	PANTHER	LATE EMBRYOGENESIS ABUNDANT (PLANTS) LEA-RELATED
Thupl.29377659s0016	PF02987	PFAM	Late embryogenesis abundant protein
Thupl.29377659s0016	PTHR23241:SF93	PANTHER
Thupl.29377661s0002	PF00046	PFAM	Homeobox domain
Thupl.29377661s0002	PTHR24326:SF123	PANTHER
Thupl.29377661s0002	PTHR24326	PANTHER	FAMILY NOT NAMED
Thupl.29377661s0002	GO:0003677	GO	DNA binding
Thupl.29377661s0003	PF16860	PFAM
Thupl.29377661s0003	PTHR28066	PANTHER
Thupl.29377661s0003	PTHR28066:SF3	PANTHER
Thupl.29377661s0005	PTHR21136	PANTHER	SNARE PROTEINS
Thupl.29377661s0005	GO:0016192	GO	vesicle-mediated transport
Thupl.29377661s0005	K08515	KEGGORTH	vesicle-associated membrane protein 7
Thupl.29377661s0005	PF13774	PFAM	Regulated-SNARE-like domain
Thupl.29377661s0005	PF00957	PFAM	Synaptobrevin
Thupl.29377661s0005	GO:0016021	GO	integral to membrane
Thupl.29377661s0005	KOG0859	KOG	Synaptobrevin/VAMP-like protein
Thupl.29377661s0005	PTHR21136:SF165	PANTHER
Thupl.29377663s0001	KOG1347	KOG	Uncharacterized membrane protein, predicted efflux pump
Thupl.29377663s0001	GO:0015238	GO	drug transmembrane transporter activity
Thupl.29377663s0001	GO:0006855	GO	drug transmembrane transport
Thupl.29377663s0001	GO:0016020	GO	membrane
Thupl.29377663s0001	GO:0015297	GO	antiporter activity
Thupl.29377663s0001	GO:0055085	GO	transmembrane transport
Thupl.29377663s0001	PTHR11206	PANTHER	MULTIDRUG RESISTANCE PROTEIN
Thupl.29377663s0001	PTHR11206:SF92	PANTHER
Thupl.29377663s0001	PF01554	PFAM	MatE
Thupl.29377663s0002	PTHR11206:SF92	PANTHER
Thupl.29377663s0002	PF01554	PFAM	MatE
Thupl.29377663s0002	KOG1347	KOG	Uncharacterized membrane protein, predicted efflux pump
Thupl.29377663s0002	GO:0015238	GO	drug transmembrane transporter activity
Thupl.29377663s0002	GO:0016020	GO	membrane
Thupl.29377663s0002	GO:0006855	GO	drug transmembrane transport
Thupl.29377663s0002	GO:0015297	GO	antiporter activity
Thupl.29377663s0002	GO:0055085	GO	transmembrane transport
Thupl.29377663s0002	PTHR11206	PANTHER	MULTIDRUG RESISTANCE PROTEIN
Thupl.29377663s0003	PF01554	PFAM	MatE
Thupl.29377663s0003	KOG1347	KOG	Uncharacterized membrane protein, predicted efflux pump
Thupl.29377663s0003	GO:0015238	GO	drug transmembrane transporter activity
Thupl.29377663s0003	PTHR11206:SF103	PANTHER
Thupl.29377663s0003	GO:0015297	GO	antiporter activity
Thupl.29377663s0003	GO:0055085	GO	transmembrane transport
Thupl.29377663s0003	PTHR11206	PANTHER	MULTIDRUG RESISTANCE PROTEIN
Thupl.29377663s0003	GO:0006855	GO	drug transmembrane transport
Thupl.29377663s0003	GO:0016020	GO	membrane
Thupl.29377663s0004	GO:0015297	GO	antiporter activity
Thupl.29377663s0004	GO:0055085	GO	transmembrane transport
Thupl.29377663s0004	PTHR11206	PANTHER	MULTIDRUG RESISTANCE PROTEIN
Thupl.29377663s0004	GO:0016020	GO	membrane
Thupl.29377663s0004	GO:0006855	GO	drug transmembrane transport
Thupl.29377663s0004	GO:0015238	GO	drug transmembrane transporter activity
Thupl.29377663s0004	KOG1347	KOG	Uncharacterized membrane protein, predicted efflux pump
Thupl.29377663s0004	PF01554	PFAM	MatE
Thupl.29377663s0004	PTHR11206:SF92	PANTHER
Thupl.29377664s0001	PF04177	PFAM	TAP42-like family
Thupl.29377664s0001	PTHR10933:SF9	PANTHER	IMMUNOGLOBULIN-BINDING PROTEIN 1
Thupl.29377664s0001	KOG2830	KOG	Protein phosphatase 2A-associated protein
Thupl.29377664s0001	PTHR10933	PANTHER	IMMUNOGLOBULIN-BINDING PROTEIN 1
Thupl.29377664s0001	GO:0009966	GO	regulation of signal transduction
Thupl.29377664s0002	KOG2035	KOG	Replication factor C, subunit RFC3
Thupl.29377664s0002	PTHR11669	PANTHER	REPLICATION FACTOR C / DNA POLYMERASE III GAMMA-TAU SUBUNIT
Thupl.29377664s0002	PF13177	PFAM	DNA polymerase III, delta subunit
Thupl.29377664s0002	PTHR11669:SF1	PANTHER	DNA POLYMERASE III SUBUNIT GAMMA/TAU
Thupl.29377664s0002	K10756	KEGGORTH	replication factor C subunit 3/5
Thupl.29377667s0001	PF00005	PFAM	ABC transporter
Thupl.29377667s0001	GO:0016021	GO	integral to membrane
Thupl.29377667s0001	PF00664	PFAM	ABC transporter transmembrane region
Thupl.29377667s0001	PTHR24221	PANTHER	FAMILY NOT NAMED
Thupl.29377667s0001	GO:0055085	GO	transmembrane transport
Thupl.29377667s0001	GO:0005524	GO	ATP binding
Thupl.29377667s0001	KOG0055	KOG	Multidrug/pheromone exporter, ABC superfamily
Thupl.29377667s0001	GO:0006810	GO	transport
Thupl.29377667s0001	K05658	KEGGORTH	ATP-binding cassette, subfamily B (MDR/TAP), member 1
Thupl.29377667s0001	PTHR24221:SF381	PANTHER
Thupl.29377667s0001	GO:0042626	GO	ATPase activity, coupled to transmembrane movement of substances
Thupl.29377667s0001	3.6.3.44	EC	Xenobiotic-transporting ATPase.
Thupl.29377667s0001	GO:0016887	GO	ATPase activity
Thupl.29377667s0006	SignalP-noTM	SIGNALP
Thupl.29377668s0001	PF16016	PFAM
Thupl.29377668s0001	PTHR23319:SF4	PANTHER	gb def: Hypothetical protein
Thupl.29377668s0001	PTHR23319	PANTHER	UNCHARACTERIZED
Thupl.29377668s0003	PTHR16223:SF69	PANTHER
Thupl.29377668s0003	PF00010	PFAM	Helix-loop-helix DNA-binding domain
Thupl.29377668s0003	GO:0046983	GO	protein dimerization activity
Thupl.29377668s0003	PTHR16223	PANTHER	FAMILY NOT NAMED
Thupl.29377668s0004	GO:0008138	GO	protein tyrosine/serine/threonine phosphatase activity
Thupl.29377668s0004	GO:0016311	GO	dephosphorylation
Thupl.29377668s0004	KOG1716	KOG	Dual specificity phosphatase
Thupl.29377668s0004	PTHR10159:SF329	PANTHER
Thupl.29377668s0004	3.1.3.48	EC	Protein-tyrosine-phosphatase.
Thupl.29377668s0004	PF00782	PFAM	Dual specificity phosphatase, catalytic domain
Thupl.29377668s0004	PTHR10159	PANTHER	DUAL SPECIFICITY PROTEIN PHOSPHATASE
Thupl.29377668s0004	K04459	KEGGORTH	dual specificity phosphatase [EC:3.1.3.16 3.1.3.48]
Thupl.29377668s0005	PTHR31221:SF86	PANTHER
Thupl.29377668s0005	PF03106	PFAM	WRKY DNA -binding domain
Thupl.29377668s0005	PTHR31221	PANTHER	FAMILY NOT NAMED
Thupl.29377668s0005	K18835	KEGGORTH
Thupl.29377668s0005	GO:0043565	GO	sequence-specific DNA binding
Thupl.29377668s0005	GO:0003700	GO	sequence-specific DNA binding transcription factor activity
Thupl.29377668s0005	GO:0006355	GO	regulation of transcription, DNA-dependent
Thupl.29377668s0006	KOG2481	KOG	Protein required for normal rRNA processing
Thupl.29377668s0006	PTHR12221	PANTHER	PESCADILLO - RELATED
Thupl.29377668s0006	GO:0042254	GO	ribosome biogenesis
Thupl.29377668s0006	PF06732	PFAM	Pescadillo N-terminus
Thupl.29377668s0006	GO:0005730	GO	nucleolus
Thupl.29377668s0006	K14843	KEGGORTH	pescadillo
Thupl.29377668s0006	PF16589	PFAM
Thupl.29377670s0003	PTHR12161	PANTHER	UNCHARACTERIZED DUF292
Thupl.29377670s0003	GO:0015031	GO	protein transport
Thupl.29377670s0003	PF03398	PFAM	Regulator of Vps4 activity in the MVB pathway
Thupl.29377670s0003	PTHR12161:SF19	PANTHER
Thupl.29377670s0004	PTHR23310:SF77	PANTHER
Thupl.29377670s0004	PTHR23310	PANTHER	ACYL-COA-BINDING PROTEIN, ACBP
Thupl.29377670s0004	PF00887	PFAM	Acyl CoA binding protein
Thupl.29377670s0004	GO:0000062	GO	fatty-acyl-CoA binding
Thupl.29377670s0005	KOG1303	KOG	Amino acid transporters
Thupl.29377670s0005	PTHR22950	PANTHER	AMINO ACID TRANSPORTER
Thupl.29377670s0005	PF01490	PFAM	Transmembrane amino acid transporter protein
Thupl.29377670s0005	PTHR22950:SF281	PANTHER
Thupl.29377670s0006	PTHR26312:SF87	PANTHER
Thupl.29377670s0006	PTHR26312	PANTHER	FAMILY NOT NAMED
Thupl.29377670s0008	PTHR20275:SF6	PANTHER
Thupl.29377670s0008	GO:0003951	GO	NAD+ kinase activity
Thupl.29377670s0008	PF01513	PFAM	ATP-NAD kinase
Thupl.29377670s0008	KOG2178	KOG	Predicted sugar kinase
Thupl.29377670s0008	GO:0008152	GO	metabolic process
Thupl.29377670s0008	PTHR20275	PANTHER	FAMILY NOT NAMED
Thupl.29377670s0008	GO:0006741	GO	NADP biosynthetic process
Thupl.29377670s0008	2.7.1.23	EC	NAD(+) kinase.
Thupl.29377670s0008	K00858	KEGGORTH	NAD+ kinase [EC:2.7.1.23]
Thupl.29377670s0009	PF00501	PFAM	AMP-binding enzyme
Thupl.29377670s0009	PF13193	PFAM	AMP-binding enzyme C-terminal domain
Thupl.29377670s0009	PTHR24096	PANTHER	FAMILY NOT NAMED
Thupl.29377670s0009	GO:0008152	GO	metabolic process
Thupl.29377670s0009	PTHR24096:SF186	PANTHER
Thupl.29377670s0009	GO:0003824	GO	catalytic activity
Thupl.29377670s0009	K10526	KEGGORTH	OPC-8:0 CoA ligase 1 [EC:6.2.1.-]
Thupl.29377670s0009	KOG1176	KOG	Acyl-CoA synthetase
Thupl.29377670s0010	PTHR24096:SF186	PANTHER
Thupl.29377670s0010	GO:0003824	GO	catalytic activity
Thupl.29377670s0010	PTHR24096	PANTHER	FAMILY NOT NAMED
Thupl.29377670s0010	GO:0008152	GO	metabolic process
Thupl.29377670s0010	PF00501	PFAM	AMP-binding enzyme
Thupl.29377670s0011	GO:0008152	GO	metabolic process
Thupl.29377670s0011	PTHR24096	PANTHER	FAMILY NOT NAMED
Thupl.29377670s0011	GO:0003824	GO	catalytic activity
Thupl.29377670s0011	PTHR24096:SF186	PANTHER
Thupl.29377670s0011	PF00501	PFAM	AMP-binding enzyme
Thupl.29377670s0012	PF13193	PFAM	AMP-binding enzyme C-terminal domain
Thupl.29377670s0012	PF00501	PFAM	AMP-binding enzyme
Thupl.29377670s0012	GO:0008152	GO	metabolic process
Thupl.29377670s0012	PTHR24096	PANTHER	FAMILY NOT NAMED
Thupl.29377670s0012	KOG1176	KOG	Acyl-CoA synthetase
Thupl.29377670s0012	K10526	KEGGORTH	OPC-8:0 CoA ligase 1 [EC:6.2.1.-]
Thupl.29377670s0012	GO:0003824	GO	catalytic activity
Thupl.29377670s0012	PTHR24096:SF186	PANTHER
Thupl.29377670s0013	PF00501	PFAM	AMP-binding enzyme
Thupl.29377670s0013	PTHR24096	PANTHER	FAMILY NOT NAMED
Thupl.29377670s0013	GO:0008152	GO	metabolic process
Thupl.29377670s0013	PTHR24096:SF186	PANTHER
Thupl.29377670s0013	KOG1176	KOG	Acyl-CoA synthetase
Thupl.29377670s0013	GO:0003824	GO	catalytic activity
Thupl.29377670s0014	K10526	KEGGORTH	OPC-8:0 CoA ligase 1 [EC:6.2.1.-]
Thupl.29377670s0014	KOG1176	KOG	Acyl-CoA synthetase
Thupl.29377670s0014	GO:0003824	GO	catalytic activity
Thupl.29377670s0014	PTHR24096:SF186	PANTHER
Thupl.29377670s0014	GO:0008152	GO	metabolic process
Thupl.29377670s0014	PTHR24096	PANTHER	FAMILY NOT NAMED
Thupl.29377670s0014	PF13193	PFAM	AMP-binding enzyme C-terminal domain
Thupl.29377670s0014	PF00501	PFAM	AMP-binding enzyme
Thupl.29377670s0015	PF00501	PFAM	AMP-binding enzyme
Thupl.29377670s0015	PF13193	PFAM	AMP-binding enzyme C-terminal domain
Thupl.29377670s0015	GO:0008152	GO	metabolic process
Thupl.29377670s0015	PTHR24096	PANTHER	FAMILY NOT NAMED
Thupl.29377670s0015	GO:0003824	GO	catalytic activity
Thupl.29377670s0015	KOG1176	KOG	Acyl-CoA synthetase
Thupl.29377670s0015	PTHR24096:SF186	PANTHER
Thupl.29377670s0016	PF13193	PFAM	AMP-binding enzyme C-terminal domain
Thupl.29377670s0016	PF00501	PFAM	AMP-binding enzyme
Thupl.29377670s0016	PTHR24096	PANTHER	FAMILY NOT NAMED
Thupl.29377670s0016	GO:0008152	GO	metabolic process
Thupl.29377670s0016	PTHR24096:SF186	PANTHER
Thupl.29377670s0016	KOG1176	KOG	Acyl-CoA synthetase
Thupl.29377670s0016	GO:0003824	GO	catalytic activity
Thupl.29377670s0017	PTHR10992	PANTHER	ALPHA/BETA HYDROLASE FOLD-CONTAINING PROTEIN
Thupl.29377670s0017	PTHR10992:SF992	PANTHER
Thupl.29377672s0001	SignalP-TM	SIGNALP
Thupl.29377672s0002	PF03222	PFAM	Tryptophan/tyrosine permease family
Thupl.29377672s0002	GO:0015801	GO	aromatic amino acid transport
Thupl.29377672s0002	PTHR32195	PANTHER	FAMILY NOT NAMED
Thupl.29377672s0002	GO:0005887	GO	integral to plasma membrane
Thupl.29377672s0002	GO:0015173	GO	aromatic amino acid transmembrane transporter activity
Thupl.29377672s0002	GO:0003333	GO	amino acid transmembrane transport
Thupl.29377672s0002	PTHR32195:SF12	PANTHER
Thupl.29377672s0003	PF03222	PFAM	Tryptophan/tyrosine permease family
Thupl.29377672s0003	GO:0015801	GO	aromatic amino acid transport
Thupl.29377672s0003	GO:0005887	GO	integral to plasma membrane
Thupl.29377672s0003	PTHR32195	PANTHER	FAMILY NOT NAMED
Thupl.29377672s0003	GO:0003333	GO	amino acid transmembrane transport
Thupl.29377672s0003	GO:0015173	GO	aromatic amino acid transmembrane transporter activity
Thupl.29377672s0003	PTHR32195:SF12	PANTHER
Thupl.29377672s0004	GO:0003333	GO	amino acid transmembrane transport
Thupl.29377672s0004	GO:0015173	GO	aromatic amino acid transmembrane transporter activity
Thupl.29377672s0004	PTHR32195:SF12	PANTHER
Thupl.29377672s0004	GO:0005887	GO	integral to plasma membrane
Thupl.29377672s0004	PTHR32195	PANTHER	FAMILY NOT NAMED
Thupl.29377672s0004	PF03222	PFAM	Tryptophan/tyrosine permease family
Thupl.29377672s0004	GO:0015801	GO	aromatic amino acid transport
Thupl.29377672s0005	GO:0015173	GO	aromatic amino acid transmembrane transporter activity
Thupl.29377672s0005	GO:0003333	GO	amino acid transmembrane transport
Thupl.29377672s0005	PTHR32195:SF12	PANTHER
Thupl.29377672s0005	PF03222	PFAM	Tryptophan/tyrosine permease family
Thupl.29377672s0005	GO:0015801	GO	aromatic amino acid transport
Thupl.29377672s0005	PTHR32195	PANTHER	FAMILY NOT NAMED
Thupl.29377672s0005	GO:0005887	GO	integral to plasma membrane
Thupl.29377672s0006	PF01985	PFAM	CRS1 / YhbY (CRM) domain
Thupl.29377672s0006	GO:0003723	GO	RNA binding
Thupl.29377672s0006	PTHR31426:SF3	PANTHER
Thupl.29377672s0006	PTHR31426	PANTHER	FAMILY NOT NAMED
Thupl.29377672s0007	1.3.3.6	EC	Acyl-CoA oxidase.
Thupl.29377672s0007	PTHR10909	PANTHER	ELECTRON TRANSPORT OXIDOREDUCTASE
Thupl.29377672s0007	PF01756	PFAM	Acyl-CoA oxidase
Thupl.29377672s0007	GO:0005777	GO	peroxisome
Thupl.29377672s0007	GO:0003997	GO	acyl-CoA oxidase activity
Thupl.29377672s0007	K00232	KEGGORTH	acyl-CoA oxidase [EC:1.3.3.6]
Thupl.29377672s0007	PTHR10909:SF347	PANTHER
Thupl.29377672s0007	KOG0135	KOG	Pristanoyl-CoA/acyl-CoA oxidase
Thupl.29377672s0007	PF02770	PFAM	Acyl-CoA dehydrogenase, middle domain
Thupl.29377672s0007	GO:0016627	GO	oxidoreductase activity, acting on the CH-CH group of donors
Thupl.29377672s0007	GO:0055114	GO	oxidation-reduction process
Thupl.29377672s0007	PF00441	PFAM	Acyl-CoA dehydrogenase, C-terminal domain
Thupl.29377672s0007	GO:0006635	GO	fatty acid beta-oxidation
Thupl.29377672s0009	PF14392	PFAM	Zinc knuckle
Thupl.29377672s0009	PTHR23002	PANTHER	ZINC FINGER CCHC DOMAIN CONTAINING PROTEIN
Thupl.29377672s0009	GO:0008270	GO	zinc ion binding
Thupl.29377672s0009	PTHR23002:SF84	PANTHER
Thupl.29377672s0009	GO:0003676	GO	nucleic acid binding
Thupl.29377672s0009	PF00098	PFAM	Zinc knuckle
Thupl.29377672s0010	GO:0005777	GO	peroxisome
Thupl.29377672s0010	GO:0010468	GO	regulation of gene expression
Thupl.29377672s0010	PF01936	PFAM	NYN domain
Thupl.29377672s0010	PTHR14379	PANTHER	LIMKAIN B (LKAP)
Thupl.29377672s0010	PF12872	PFAM	OST-HTH/LOTUS domain
Thupl.29377672s0012	PTHR14379	PANTHER	LIMKAIN B (LKAP)
Thupl.29377672s0012	PF01936	PFAM	NYN domain
Thupl.29377672s0012	GO:0010468	GO	regulation of gene expression
Thupl.29377672s0012	GO:0005777	GO	peroxisome
Thupl.29377672s0013	PTHR20856:SF7	PANTHER	DNA-DIRECTED RNA POLYMERASE II SUBUNIT 2
Thupl.29377672s0013	2.7.7.6	EC	DNA-directed RNA polymerase.
Thupl.29377672s0013	GO:0006351	GO	transcription, DNA-dependent
Thupl.29377672s0013	GO:0003677	GO	DNA binding
Thupl.29377672s0013	PTHR20856	PANTHER	DNA-DIRECTED RNA POLYMERASE I SUBUNIT 2
Thupl.29377672s0013	GO:0032549	GO	ribonucleoside binding
Thupl.29377672s0013	GO:0003899	GO	DNA-directed RNA polymerase activity
Thupl.29377672s0013	PF04565	PFAM	RNA polymerase Rpb2, domain 3
Thupl.29377672s0014	PF03372	PFAM	Endonuclease/Exonuclease/phosphatase family
Thupl.29377672s0014	4.2.99.18	EC	DNA-(apurinic or apyrimidinic site) lyase.
Thupl.29377673s0001	PTHR31896	PANTHER	FAMILY NOT NAMED
Thupl.29377673s0001	GO:0016747	GO	transferase activity, transferring acyl groups other than amino-acyl groups
Thupl.29377673s0001	2.3.1.133	EC	Shikimate O-hydroxycinnamoyltransferase.
Thupl.29377673s0001	PF02458	PFAM	Transferase family
Thupl.29377673s0002	PF02458	PFAM	Transferase family
Thupl.29377673s0002	GO:0016747	GO	transferase activity, transferring acyl groups other than amino-acyl groups
Thupl.29377673s0002	2.3.1.133	EC	Shikimate O-hydroxycinnamoyltransferase.
Thupl.29377673s0002	PTHR31896	PANTHER	FAMILY NOT NAMED
Thupl.29377673s0003	PTHR31896	PANTHER	FAMILY NOT NAMED
Thupl.29377673s0003	GO:0016747	GO	transferase activity, transferring acyl groups other than amino-acyl groups
Thupl.29377673s0003	PF02458	PFAM	Transferase family
Thupl.29377673s0003	2.3.1.99	EC	Quinate O-hydroxycinnamoyltransferase.
Thupl.29377673s0004	PTHR13165	PANTHER	ARSENITE-RESISTANCE PROTEIN 2
Thupl.29377673s0004	PF12066	PFAM	Domain of unknown function (DUF3546)
Thupl.29377673s0004	PF04959	PFAM	Arsenite-resistance protein 2
Thupl.29377673s0004	KOG2295	KOG	C2H2 Zn-finger protein
Thupl.29377673s0004	PTHR13165:SF2	PANTHER	ARSENITE-RESISTANCE PROTEIN 2
Thupl.29377673s0005	PF11209	PFAM	Protein of unknown function (DUF2993)
Thupl.29377673s0006	K03798	KEGGORTH	cell division protease FtsH [EC:3.4.24.-]
Thupl.29377673s0006	PF00004	PFAM	ATPase family associated with various cellular activities (AAA)
Thupl.29377673s0006	PF06480	PFAM	FtsH Extracellular
Thupl.29377673s0006	GO:0016021	GO	integral to membrane
Thupl.29377673s0006	PTHR23076:SF70	PANTHER
Thupl.29377673s0006	PTHR23076	PANTHER	METALLOPROTEASE M41 FTSH
Thupl.29377673s0006	GO:0004222	GO	metalloendopeptidase activity
Thupl.29377673s0006	GO:0005524	GO	ATP binding
Thupl.29377673s0006	GO:0008270	GO	zinc ion binding
Thupl.29377673s0006	KOG0731	KOG	AAA+-type ATPase containing the peptidase M41 domain
Thupl.29377673s0007	PF00665	PFAM	Integrase core domain
Thupl.29377673s0007	PTHR44369	PANTHER
Thupl.29377673s0007	GO:0015074	GO	DNA integration
Thupl.29377673s0007	PTHR44369:SF2	PANTHER
Thupl.29377673s0007	2.7.7.7	EC	DNA-directed DNA polymerase.
Thupl.29377673s0008	PTHR33559	PANTHER
Thupl.29377673s0008	PF16093	PFAM
Thupl.29377673s0008	GO:0043248	GO	proteasome assembly
Thupl.29377673s0009	PTHR44484	PANTHER
Thupl.29377673s0010	SignalP-TM	SIGNALP
Thupl.29377673s0010	GO:0006468	GO	protein phosphorylation
Thupl.29377673s0010	PTHR27007:SF75	PANTHER
Thupl.29377673s0010	PTHR27007	PANTHER
Thupl.29377673s0010	GO:0005524	GO	ATP binding
Thupl.29377673s0010	KOG1187	KOG	Serine/threonine protein kinase
Thupl.29377673s0010	GO:0030246	GO	carbohydrate binding
Thupl.29377673s0010	PF00069	PFAM	Protein kinase domain
Thupl.29377673s0010	PF00139	PFAM	Legume lectin domain
Thupl.29377673s0010	GO:0004672	GO	protein kinase activity
Thupl.29377673s0010	2.7.11.1	EC	Non-specific serine/threonine protein kinase.
Thupl.29377674s0001	PTHR33702	PANTHER
Thupl.29377674s0002	PTHR33702	PANTHER
Thupl.29377674s0003	PTHR33702	PANTHER
Thupl.29377674s0004	PTHR33702	PANTHER
Thupl.29377674s0005	PTHR33702	PANTHER
Thupl.29377675s0001	GO:0005524	GO	ATP binding
Thupl.29377675s0001	GO:0004012	GO	phospholipid-translocating ATPase activity
Thupl.29377675s0001	3.6.3.1	EC	Phospholipid-translocating ATPase.
Thupl.29377675s0001	KOG0210	KOG	P-type ATPase
Thupl.29377675s0001	PF16209	PFAM
Thupl.29377675s0001	GO:0016021	GO	integral to membrane
Thupl.29377675s0001	GO:0000287	GO	magnesium ion binding
Thupl.29377675s0001	K01530	KEGGORTH	phospholipid-translocating ATPase [EC:3.6.3.1]
Thupl.29377675s0001	PF00122	PFAM	E1-E2 ATPase
Thupl.29377675s0001	PF13246	PFAM	Putative hydrolase of sodium-potassium ATPase alpha subunit
Thupl.29377675s0001	PF16212	PFAM
Thupl.29377675s0001	PTHR24092:SF41	PANTHER
Thupl.29377675s0001	GO:0015914	GO	phospholipid transport
Thupl.29377675s0001	PTHR24092	PANTHER	FAMILY NOT NAMED
Thupl.29377676s0001	PTHR10429	PANTHER	DNA-3-METHYLADENINE GLYCOSYLASE
Thupl.29377676s0001	GO:0003905	GO	alkylbase DNA N-glycosylase activity
Thupl.29377676s0001	PF02245	PFAM	Methylpurine-DNA glycosylase (MPG)
Thupl.29377676s0001	GO:0003677	GO	DNA binding
Thupl.29377676s0001	KOG4486	KOG	3-methyladenine DNA glycosylase
Thupl.29377676s0001	K03652	KEGGORTH	DNA-3-methyladenine glycosylase [EC:3.2.2.21]
Thupl.29377676s0001	3.2.2.21	EC	DNA-3-methyladenine glycosylase II.
Thupl.29377676s0001	GO:0006284	GO	base-excision repair
Thupl.29377676s0002	PTHR43447	PANTHER
Thupl.29377676s0002	PTHR43447:SF8	PANTHER
Thupl.29377677s0008	GO:0004672	GO	protein kinase activity
Thupl.29377677s0008	PTHR27001	PANTHER
Thupl.29377677s0008	PTHR27001:SF500	PANTHER
Thupl.29377677s0008	2.7.11.1	EC	Non-specific serine/threonine protein kinase.
Thupl.29377677s0008	PF00069	PFAM	Protein kinase domain
Thupl.29377677s0008	GO:0005524	GO	ATP binding
Thupl.29377677s0008	GO:0006468	GO	protein phosphorylation
Thupl.29377677s0010	GO:0006468	GO	protein phosphorylation
Thupl.29377677s0010	PTHR27003:SF102	PANTHER
Thupl.29377677s0010	2.7.11.1	EC	Non-specific serine/threonine protein kinase.
Thupl.29377677s0010	PF07714	PFAM	Protein tyrosine kinase
Thupl.29377677s0010	GO:0004672	GO	protein kinase activity
Thupl.29377677s0010	PTHR27003	PANTHER
Thupl.29377677s0010	KOG1187	KOG	Serine/threonine protein kinase
Thupl.29377678s0001	KOG0840	KOG	ATP-dependent Clp protease, proteolytic subunit
Thupl.29377678s0001	3.4.21.92	EC	Endopeptidase Clp.
Thupl.29377678s0001	PTHR10381	PANTHER	ATP-DEPENDENT CLP PROTEASE PROTEOLYTIC SUBUNIT
Thupl.29377678s0001	PF00574	PFAM	Clp protease
Thupl.29377678s0001	PTHR10381:SF40	PANTHER
Thupl.29377678s0001	K01358	KEGGORTH	ATP-dependent Clp protease, protease subunit [EC:3.4.21.92]
Thupl.29377678s0002	GO:0006355	GO	regulation of transcription, DNA-dependent
Thupl.29377678s0002	GO:0003700	GO	sequence-specific DNA binding transcription factor activity
Thupl.29377678s0002	PF00847	PFAM	AP2 domain
Thupl.29377678s0002	PTHR31985	PANTHER	FAMILY NOT NAMED
Thupl.29377678s0003	PTHR24015:SF128	PANTHER	SUBFAMILY NOT NAMED
Thupl.29377678s0003	PF01535	PFAM	PPR repeat
Thupl.29377678s0003	PF13041	PFAM	PPR repeat family
Thupl.29377678s0003	K17710	KEGGORTH
Thupl.29377678s0003	PTHR24015	PANTHER	FAMILY NOT NAMED
Thupl.29377678s0005	GO:0008152	GO	metabolic process
Thupl.29377678s0005	PF07687	PFAM	Peptidase dimerisation domain
Thupl.29377678s0005	K14677	KEGGORTH	aminoacylase [EC:3.5.1.14]
Thupl.29377678s0005	SignalP-noTM	SIGNALP
Thupl.29377678s0005	PF01546	PFAM	Peptidase family M20/M25/M40
Thupl.29377678s0005	PTHR11014	PANTHER	PEPTIDASE M20 FAMILY MEMBER
Thupl.29377678s0005	3.5.1.14	EC	Aminoacylase.
Thupl.29377678s0005	PTHR11014:SF56	PANTHER
Thupl.29377678s0005	GO:0016787	GO	hydrolase activity
Thupl.29377678s0005	KOG2275	KOG	Aminoacylase ACY1 and related metalloexopeptidases
Thupl.29377678s0007	GO:0016020	GO	membrane
Thupl.29377678s0007	KOG0810	KOG	SNARE protein Syntaxin 1 and related proteins
Thupl.29377678s0007	PTHR19957:SF80	PANTHER
Thupl.29377678s0007	PF00804	PFAM	Syntaxin
Thupl.29377678s0007	PTHR19957	PANTHER	SYNTAXIN
Thupl.29377678s0007	PF05739	PFAM	SNARE domain
Thupl.29377678s0008	PTHR12135	PANTHER	DNA REPAIR PROTEIN XP-C / RAD4
Thupl.29377678s0008	GO:0003684	GO	damaged DNA binding
Thupl.29377678s0008	GO:0006289	GO	nucleotide-excision repair
Thupl.29377678s0008	K10838	KEGGORTH	xeroderma pigmentosum group C-complementing protein
Thupl.29377678s0008	PF10404	PFAM	Rad4 beta-hairpin domain 2
Thupl.29377678s0008	PF10405	PFAM	Rad4 beta-hairpin domain 3
Thupl.29377678s0008	GO:0003677	GO	DNA binding
Thupl.29377678s0008	PF03835	PFAM	Rad4 transglutaminase-like domain
Thupl.29377678s0008	KOG2179	KOG	Nucleotide excision repair complex XPC-HR23B, subunit XPC/DPB11
Thupl.29377678s0008	GO:0005634	GO	nucleus
Thupl.29377678s0008	PTHR12135:SF0	PANTHER	SUBFAMILY NOT NAMED
Thupl.29377678s0008	PF10403	PFAM	Rad4 beta-hairpin domain 1
Thupl.29377678s0009	PF00141	PFAM	Peroxidase
Thupl.29377678s0009	PTHR31235:SF87	PANTHER
Thupl.29377678s0009	GO:0004601	GO	peroxidase activity
Thupl.29377678s0009	GO:0020037	GO	heme binding
Thupl.29377678s0009	PTHR31235	PANTHER	FAMILY NOT NAMED
Thupl.29377678s0009	GO:0006979	GO	response to oxidative stress
Thupl.29377678s0009	GO:0055114	GO	oxidation-reduction process
Thupl.29377678s0010	PTHR11615:SF212	PANTHER
Thupl.29377678s0010	PF04535	PFAM	Domain of unknown function (DUF588)
Thupl.29377678s0010	PTHR11615	PANTHER	NITRATE, FROMATE, IRON DEHYDROGENASE
Thupl.29377678s0011	PTHR11615:SF212	PANTHER
Thupl.29377678s0011	PF04535	PFAM	Domain of unknown function (DUF588)
Thupl.29377678s0011	PTHR11615	PANTHER	NITRATE, FROMATE, IRON DEHYDROGENASE
Thupl.29377678s0012	PTHR11615	PANTHER	NITRATE, FROMATE, IRON DEHYDROGENASE
Thupl.29377678s0012	PF04535	PFAM	Domain of unknown function (DUF588)
Thupl.29377678s0012	PTHR11615:SF212	PANTHER
Thupl.29377678s0014	PTHR11615	PANTHER	NITRATE, FROMATE, IRON DEHYDROGENASE
Thupl.29377678s0014	PTHR11615:SF212	PANTHER
Thupl.29377678s0014	PF04535	PFAM	Domain of unknown function (DUF588)
Thupl.29377678s0015	GO:0006468	GO	protein phosphorylation
Thupl.29377678s0015	KOG0667	KOG	Dual-specificity tyrosine-phosphorylation regulated kinase
Thupl.29377678s0015	GO:0005524	GO	ATP binding
Thupl.29377678s0015	PTHR24058:SF17	PANTHER	DUAL SPECIFICITY PROTEIN KINASE YAK1
Thupl.29377678s0015	PF00069	PFAM	Protein kinase domain
Thupl.29377678s0015	PTHR24058	PANTHER	DUAL SPECIFICITY PROTEIN KINASE
Thupl.29377678s0015	2.7.12.1	EC	Dual-specificity kinase.
Thupl.29377678s0015	GO:0004672	GO	protein kinase activity
Thupl.29377678s0016	PTHR11885:SF7	PANTHER	30S RIBOSOMAL PROTEIN S15P/S13E
Thupl.29377678s0016	PF08069	PFAM	Ribosomal S13/S15 N-terminal domain
Thupl.29377678s0016	GO:0006412	GO	translation
Thupl.29377678s0016	K02953	KEGGORTH	small subunit ribosomal protein S13e
Thupl.29377678s0016	KOG0400	KOG	40S ribosomal protein S13
Thupl.29377678s0016	GO:0005622	GO	intracellular
Thupl.29377678s0016	GO:0003735	GO	structural constituent of ribosome
Thupl.29377678s0016	GO:0005840	GO	ribosome
Thupl.29377678s0016	PTHR11885	PANTHER	RIBOSOMAL PROTEIN S15P/S13E
Thupl.29377678s0016	PF00312	PFAM	Ribosomal protein S15
Thupl.29377678s0017	2.1.1.112	EC	Glucuronoxylan 4-O-methyltransferase.
Thupl.29377678s0017	PF04669	PFAM	Polysaccharide biosynthesis
Thupl.29377678s0017	PTHR31444:SF2	PANTHER
Thupl.29377678s0017	K18801	KEGGORTH
Thupl.29377678s0017	PTHR31444	PANTHER	FAMILY NOT NAMED
Thupl.29377678s0017	GO:0045492	GO	xylan biosynthetic process
Thupl.29377678s0018	GO:0015937	GO	coenzyme A biosynthetic process
Thupl.29377678s0018	K00859	KEGGORTH	dephospho-CoA kinase [EC:2.7.1.24]
Thupl.29377678s0018	PTHR10695	PANTHER	DEPHOSPHO-COA KINASE-RELATED
Thupl.29377678s0018	KOG3220	KOG	Similar to bacterial dephospho-CoA kinase
Thupl.29377678s0018	PTHR10695:SF35	PANTHER
Thupl.29377678s0018	GO:0004140	GO	dephospho-CoA kinase activity
Thupl.29377678s0018	2.7.1.24	EC	Dephospho-CoA kinase.
Thupl.29377678s0018	GO:0005524	GO	ATP binding
Thupl.29377678s0018	PF01121	PFAM	Dephospho-CoA kinase
Thupl.29377678s0021	PTHR22814	PANTHER	COPPER TRANSPORT PROTEIN ATOX1-RELATED
Thupl.29377678s0021	PF00403	PFAM	Heavy-metal-associated domain
Thupl.29377678s0021	GO:0046872	GO	metal ion binding
Thupl.29377678s0021	KOG1603	KOG	Copper chaperone
Thupl.29377678s0021	PTHR22814:SF77	PANTHER
Thupl.29377678s0021	GO:0030001	GO	metal ion transport
Thupl.29377678s0022	GO:0046872	GO	metal ion binding
Thupl.29377678s0022	PTHR22814	PANTHER	COPPER TRANSPORT PROTEIN ATOX1-RELATED
Thupl.29377678s0022	GO:0030001	GO	metal ion transport
Thupl.29377678s0022	KOG1603	KOG	Copper chaperone
Thupl.29377678s0022	PTHR22814:SF116	PANTHER
Thupl.29377678s0022	PF00403	PFAM	Heavy-metal-associated domain
Thupl.29377678s0023	PTHR31190	PANTHER	FAMILY NOT NAMED
Thupl.29377678s0023	GO:0006355	GO	regulation of transcription, DNA-dependent
Thupl.29377678s0023	GO:0003700	GO	sequence-specific DNA binding transcription factor activity
Thupl.29377678s0023	PF00847	PFAM	AP2 domain
Thupl.29377678s0024	PTHR31190:SF41	PANTHER
Thupl.29377678s0024	PTHR31190	PANTHER	FAMILY NOT NAMED
Thupl.29377678s0024	GO:0006355	GO	regulation of transcription, DNA-dependent
Thupl.29377678s0024	PF00847	PFAM	AP2 domain
Thupl.29377678s0024	GO:0003700	GO	sequence-specific DNA binding transcription factor activity
Thupl.29377678s0025	GO:0006355	GO	regulation of transcription, DNA-dependent
Thupl.29377678s0025	PF00847	PFAM	AP2 domain
Thupl.29377678s0025	GO:0003700	GO	sequence-specific DNA binding transcription factor activity
Thupl.29377678s0025	PTHR31677	PANTHER	FAMILY NOT NAMED
Thupl.29377678s0025	PTHR31677:SF16	PANTHER
Thupl.29377678s0026	PF00847	PFAM	AP2 domain
Thupl.29377678s0026	GO:0003700	GO	sequence-specific DNA binding transcription factor activity
Thupl.29377678s0026	PTHR31677	PANTHER	FAMILY NOT NAMED
Thupl.29377678s0026	GO:0006355	GO	regulation of transcription, DNA-dependent
Thupl.29377678s0026	PTHR31677:SF16	PANTHER
Thupl.29377678s0027	PTHR31677:SF16	PANTHER
Thupl.29377678s0027	GO:0003700	GO	sequence-specific DNA binding transcription factor activity
Thupl.29377678s0027	PF00847	PFAM	AP2 domain
Thupl.29377678s0027	PTHR31677	PANTHER	FAMILY NOT NAMED
Thupl.29377678s0027	GO:0006355	GO	regulation of transcription, DNA-dependent
Thupl.29377678s0028	GO:0030001	GO	metal ion transport
Thupl.29377678s0028	KOG1603	KOG	Copper chaperone
Thupl.29377678s0028	PTHR22814:SF77	PANTHER
Thupl.29377678s0028	GO:0046872	GO	metal ion binding
Thupl.29377678s0028	PF00403	PFAM	Heavy-metal-associated domain
Thupl.29377678s0028	PTHR22814	PANTHER	COPPER TRANSPORT PROTEIN ATOX1-RELATED
Thupl.29377678s0029	GO:0046872	GO	metal ion binding
Thupl.29377678s0029	GO:0030001	GO	metal ion transport
Thupl.29377678s0029	PTHR22814:SF77	PANTHER
Thupl.29377678s0029	KOG1603	KOG	Copper chaperone
Thupl.29377678s0029	PTHR22814	PANTHER	COPPER TRANSPORT PROTEIN ATOX1-RELATED
Thupl.29377678s0029	PF00403	PFAM	Heavy-metal-associated domain
Thupl.29377678s0030	GO:0046872	GO	metal ion binding
Thupl.29377678s0030	KOG1603	KOG	Copper chaperone
Thupl.29377678s0030	GO:0030001	GO	metal ion transport
Thupl.29377678s0030	PTHR22814:SF72	PANTHER
Thupl.29377678s0030	PTHR22814	PANTHER	COPPER TRANSPORT PROTEIN ATOX1-RELATED
Thupl.29377678s0030	PF00403	PFAM	Heavy-metal-associated domain
Thupl.29377678s0031	GO:0005515	GO	protein binding
Thupl.29377678s0031	PTHR27000	PANTHER
Thupl.29377678s0031	KOG0472	KOG	Leucine-rich repeat protein
Thupl.29377678s0031	PF08263	PFAM	Leucine rich repeat N-terminal domain
Thupl.29377678s0031	2.7.11.1	EC	Non-specific serine/threonine protein kinase.
Thupl.29377678s0031	PTHR27000:SF227	PANTHER
Thupl.29377678s0031	PF00560	PFAM	Leucine Rich Repeat
Thupl.29377678s0031	PF13855	PFAM	Leucine rich repeat
Thupl.29377678s0032	GO:0030001	GO	metal ion transport
Thupl.29377678s0032	KOG1603	KOG	Copper chaperone
Thupl.29377678s0032	GO:0046872	GO	metal ion binding
Thupl.29377678s0032	PTHR22814:SF49	PANTHER	SUBFAMILY NOT NAMED
Thupl.29377678s0032	PF00403	PFAM	Heavy-metal-associated domain
Thupl.29377678s0032	PTHR22814	PANTHER	COPPER TRANSPORT PROTEIN ATOX1-RELATED
Thupl.29377678s0034	PF05641	PFAM	Agenet domain
Thupl.29377678s0034	PTHR31917	PANTHER	FAMILY NOT NAMED
Thupl.29377678s0034	2.1.1.37	EC	DNA (cytosine-5-)-methyltransferase.
Thupl.29377678s0034	PF01426	PFAM	BAH domain
Thupl.29377678s0034	PTHR31917:SF3	PANTHER
Thupl.29377678s0034	GO:0003682	GO	chromatin binding
Thupl.29377678s0035	PTHR11089	PANTHER	GTP-BINDING PROTEIN-RELATED
Thupl.29377678s0035	PF01926	PFAM	50S ribosome-binding GTPase
Thupl.29377678s0035	PTHR11089:SF29	PANTHER
Thupl.29377678s0035	GO:0005525	GO	GTP binding
Thupl.29377678s0035	KOG2485	KOG	Conserved ATP/GTP binding protein
Thupl.29377678s0036	KOG1100	KOG	Predicted E3 ubiquitin ligase
Thupl.29377678s0036	PTHR42647	PANTHER
Thupl.29377678s0036	PF13920	PFAM	Zinc finger, C3HC4 type (RING finger)
Thupl.29377678s0037	KOG1100	KOG	Predicted E3 ubiquitin ligase
Thupl.29377678s0037	PF13920	PFAM	Zinc finger, C3HC4 type (RING finger)
Thupl.29377678s0037	PTHR42647	PANTHER
Thupl.29377678s0039	PTHR30060:SF0	PANTHER	INNER MEMBRANE PROTEIN
Thupl.29377678s0039	K13206	KEGGORTH	coiled-coil domain-containing protein 55
Thupl.29377678s0039	PTHR30060	PANTHER	INNER MEMBRANE PROTEIN
Thupl.29377678s0039	KOG2117	KOG	Uncharacterized conserved protein
Thupl.29377678s0039	PF09745	PFAM	Coiled-coil domain-containing protein 55 (DUF2040)
Thupl.29377678s0040	PF01263	PFAM	Aldose 1-epimerase
Thupl.29377678s0040	5.1.3.15	EC	Glucose-6-phosphate 1-epimerase.
Thupl.29377678s0040	PTHR11122:SF21	PANTHER
Thupl.29377678s0040	PTHR11122	PANTHER	APOSPORY-ASSOCIATED PROTEIN C-RELATED
Thupl.29377678s0040	GO:0016853	GO	isomerase activity
Thupl.29377678s0040	KOG1594	KOG	Uncharacterized enzymes related to aldose 1-epimerase
Thupl.29377678s0040	GO:0005975	GO	carbohydrate metabolic process
Thupl.29377678s0041	PF05056	PFAM	Protein of unknown function (DUF674)
Thupl.29377678s0041	PTHR33103	PANTHER
Thupl.29377678s0042	GO:0004553	GO	hydrolase activity, hydrolyzing O-glycosyl compounds
Thupl.29377678s0042	PTHR32227	PANTHER	FAMILY NOT NAMED
Thupl.29377678s0042	3.2.1.39	EC	Glucan endo-1,3-beta-D-glucosidase.
Thupl.29377678s0042	GO:0005975	GO	carbohydrate metabolic process
Thupl.29377678s0042	PTHR32227:SF232	PANTHER
Thupl.29377678s0042	PF00332	PFAM	Glycosyl hydrolases family 17
Thupl.29377678s0043	3.4.11.18	EC	Methionyl aminopeptidase.
Thupl.29377678s0043	K01265	KEGGORTH	methionyl aminopeptidase [EC:3.4.11.18]
Thupl.29377678s0043	PTHR43330:SF1	PANTHER
Thupl.29377678s0043	KOG2738	KOG	Putative methionine aminopeptidase
Thupl.29377678s0043	PTHR43330	PANTHER
Thupl.29377678s0043	PF00557	PFAM	Metallopeptidase family M24
Thupl.29377679s0001	PTHR12262:SF1	PANTHER	gb def: similarity to hypothetical protein: yn28_yeast [encephalitozoon cuniculi]
Thupl.29377679s0001	PTHR12262	PANTHER	UNCHARACTERIZED
Thupl.29377679s0002	SignalP-TM	SIGNALP
Thupl.29377679s0003	GO:0006468	GO	protein phosphorylation
Thupl.29377679s0003	GO:0005515	GO	protein binding
Thupl.29377679s0003	GO:0005524	GO	ATP binding
Thupl.29377679s0003	KOG1187	KOG	Serine/threonine protein kinase
Thupl.29377679s0003	PF13855	PFAM	Leucine rich repeat
Thupl.29377679s0003	PTHR43887	PANTHER
Thupl.29377679s0003	PF00069	PFAM	Protein kinase domain
Thupl.29377679s0003	GO:0004672	GO	protein kinase activity
Thupl.29377679s0003	PF00560	PFAM	Leucine Rich Repeat
Thupl.29377679s0003	2.7.11.1	EC	Non-specific serine/threonine protein kinase.
Thupl.29377679s0004	2.7.7.49	EC	RNA-directed DNA polymerase.
Thupl.29377679s0004	PTHR44695	PANTHER
Thupl.29377680s0001	PF01031	PFAM	Dynamin central region
Thupl.29377680s0001	PTHR11566	PANTHER	DYNAMIN
Thupl.29377680s0001	PF00350	PFAM	Dynamin family
Thupl.29377680s0001	3.6.5.5	EC	Dynamin GTPase.
Thupl.29377680s0001	GO:0005525	GO	GTP binding
Thupl.29377680s0001	PTHR11566:SF135	PANTHER
Thupl.29377680s0002	PTHR11566:SF135	PANTHER
Thupl.29377680s0002	GO:0005525	GO	GTP binding
Thupl.29377680s0002	PTHR11566	PANTHER	DYNAMIN
Thupl.29377680s0002	PF00350	PFAM	Dynamin family
Thupl.29377680s0002	PF01031	PFAM	Dynamin central region
Thupl.29377680s0003	PTHR32411	PANTHER	FAMILY NOT NAMED
Thupl.29377680s0003	PF01657	PFAM	Salt stress response/antifungal
Thupl.29377680s0005	GO:0005506	GO	iron ion binding
Thupl.29377680s0005	GO:0055114	GO	oxidation-reduction process
Thupl.29377680s0005	PTHR24286	PANTHER	FAMILY NOT NAMED
Thupl.29377680s0005	1.14.99.37	EC	Taxadiene 5-alpha-hydroxylase.
Thupl.29377680s0005	PTHR24286:SF53	PANTHER
Thupl.29377680s0005	KOG0157	KOG	Cytochrome P450 CYP4/CYP19/CYP26 subfamilies
Thupl.29377680s0005	PF00067	PFAM	Cytochrome P450
Thupl.29377680s0005	GO:0016705	GO	oxidoreductase activity, acting on paired donors, with incorporation or reduction of molecular oxygen
Thupl.29377680s0005	GO:0020037	GO	heme binding
Thupl.29377680s0006	GO:0020037	GO	heme binding
Thupl.29377680s0006	GO:0016705	GO	oxidoreductase activity, acting on paired donors, with incorporation or reduction of molecular oxygen
Thupl.29377680s0006	KOG0157	KOG	Cytochrome P450 CYP4/CYP19/CYP26 subfamilies
Thupl.29377680s0006	GO:0055114	GO	oxidation-reduction process
Thupl.29377680s0006	PTHR24286	PANTHER	FAMILY NOT NAMED
Thupl.29377680s0006	GO:0005506	GO	iron ion binding
Thupl.29377680s0006	PF00067	PFAM	Cytochrome P450
Thupl.29377680s0006	PTHR24286:SF53	PANTHER
Thupl.29377680s0006	1.14.99.37	EC	Taxadiene 5-alpha-hydroxylase.
Thupl.29377680s0007	GO:0008152	GO	metabolic process
Thupl.29377680s0007	1.10.3.1	EC	Catechol oxidase.
Thupl.29377680s0007	PF12143	PFAM	Protein of unknown function (DUF_B2219)
Thupl.29377680s0007	GO:0016491	GO	oxidoreductase activity
Thupl.29377680s0007	PTHR11474:SF66	PANTHER
Thupl.29377680s0007	PF00264	PFAM	Common central domain of tyrosinase
Thupl.29377680s0007	K00422	KEGGORTH	polyphenol oxidase [EC:1.10.3.1]
Thupl.29377680s0007	PF12142	PFAM	Polyphenol oxidase middle domain
Thupl.29377680s0007	PTHR11474	PANTHER	TYROSINASE
Thupl.29377680s0007	GO:0004097	GO	catechol oxidase activity
Thupl.29377680s0007	GO:0055114	GO	oxidation-reduction process
Thupl.29377680s0009	PTHR33984	PANTHER
Thupl.29377680s0010	PTHR33541	PANTHER
Thupl.29377680s0011	GO:0003676	GO	nucleic acid binding
Thupl.29377680s0011	PTHR10501:SF20	PANTHER
Thupl.29377680s0011	PTHR10501	PANTHER	U1 SMALL NUCLEAR RIBONUCLEOPROTEIN A/U2 SMALL NUCLEAR RIBONUCLEOPROTEIN B
Thupl.29377680s0011	PF00076	PFAM	RNA recognition motif. (a.k.a. RRM, RBD, or RNP domain)
Thupl.29377682s0001	PF00447	PFAM	HSF-type DNA-binding
Thupl.29377682s0001	K09419	KEGGORTH	heat shock transcription factor, other eukaryote
Thupl.29377682s0001	GO:0043565	GO	sequence-specific DNA binding
Thupl.29377682s0001	GO:0003700	GO	sequence-specific DNA binding transcription factor activity
Thupl.29377682s0001	PTHR10015	PANTHER	HEAT SHOCK TRANSCRIPTION FACTOR
Thupl.29377682s0001	PTHR10015:SF187	PANTHER
Thupl.29377682s0001	GO:0006355	GO	regulation of transcription, DNA-dependent
Thupl.29377682s0001	GO:0005634	GO	nucleus
Thupl.29377682s0002	PTHR10015:SF187	PANTHER
Thupl.29377682s0002	GO:0043565	GO	sequence-specific DNA binding
Thupl.29377682s0002	GO:0003700	GO	sequence-specific DNA binding transcription factor activity
Thupl.29377682s0002	PTHR10015	PANTHER	HEAT SHOCK TRANSCRIPTION FACTOR
Thupl.29377682s0002	GO:0005634	GO	nucleus
Thupl.29377682s0002	GO:0006355	GO	regulation of transcription, DNA-dependent
Thupl.29377682s0002	K09419	KEGGORTH	heat shock transcription factor, other eukaryote
Thupl.29377682s0002	PF00447	PFAM	HSF-type DNA-binding
Thupl.29377682s0002	KOG0627	KOG	Heat shock transcription factor
Thupl.29377682s0003	2.7.7.49	EC	RNA-directed DNA polymerase.
Thupl.29377682s0003	PF14223	PFAM	gag-polypeptide of LTR copia-type
Thupl.29377682s0003	PTHR34676	PANTHER
Thupl.29377682s0003	PTHR34676:SF1	PANTHER
Thupl.29377682s0004	GO:0006355	GO	regulation of transcription, DNA-dependent
Thupl.29377682s0004	GO:0005634	GO	nucleus
Thupl.29377682s0004	GO:0003700	GO	sequence-specific DNA binding transcription factor activity
Thupl.29377682s0004	GO:0043565	GO	sequence-specific DNA binding
Thupl.29377682s0004	PTHR10015	PANTHER	HEAT SHOCK TRANSCRIPTION FACTOR
Thupl.29377682s0004	PTHR10015:SF187	PANTHER
Thupl.29377682s0004	K09419	KEGGORTH	heat shock transcription factor, other eukaryote
Thupl.29377682s0004	PF00447	PFAM	HSF-type DNA-binding
Thupl.29377682s0004	KOG0627	KOG	Heat shock transcription factor
Thupl.29377682s0005	GO:0005634	GO	nucleus
Thupl.29377682s0005	GO:0006355	GO	regulation of transcription, DNA-dependent
Thupl.29377682s0005	GO:0043565	GO	sequence-specific DNA binding
Thupl.29377682s0005	GO:0003700	GO	sequence-specific DNA binding transcription factor activity
Thupl.29377682s0005	PTHR10015	PANTHER	HEAT SHOCK TRANSCRIPTION FACTOR
Thupl.29377682s0005	PTHR10015:SF187	PANTHER
Thupl.29377682s0005	K09419	KEGGORTH	heat shock transcription factor, other eukaryote
Thupl.29377682s0005	PF00447	PFAM	HSF-type DNA-binding
Thupl.29377682s0006	GO:0006355	GO	regulation of transcription, DNA-dependent
Thupl.29377682s0006	GO:0005634	GO	nucleus
Thupl.29377682s0006	PTHR10015:SF187	PANTHER
Thupl.29377682s0006	PTHR10015	PANTHER	HEAT SHOCK TRANSCRIPTION FACTOR
Thupl.29377682s0006	GO:0043565	GO	sequence-specific DNA binding
Thupl.29377682s0006	GO:0003700	GO	sequence-specific DNA binding transcription factor activity
Thupl.29377682s0006	KOG0627	KOG	Heat shock transcription factor
Thupl.29377682s0006	PF00447	PFAM	HSF-type DNA-binding
Thupl.29377682s0007	GO:0043565	GO	sequence-specific DNA binding
Thupl.29377682s0007	GO:0003700	GO	sequence-specific DNA binding transcription factor activity
Thupl.29377682s0007	PTHR10015	PANTHER	HEAT SHOCK TRANSCRIPTION FACTOR
Thupl.29377682s0007	PTHR10015:SF187	PANTHER
Thupl.29377682s0007	GO:0006355	GO	regulation of transcription, DNA-dependent
Thupl.29377682s0007	GO:0005634	GO	nucleus
Thupl.29377682s0007	PF00447	PFAM	HSF-type DNA-binding
Thupl.29377682s0008	KOG0627	KOG	Heat shock transcription factor
Thupl.29377682s0008	K09419	KEGGORTH	heat shock transcription factor, other eukaryote
Thupl.29377682s0008	PF00447	PFAM	HSF-type DNA-binding
Thupl.29377682s0008	GO:0005634	GO	nucleus
Thupl.29377682s0008	GO:0006355	GO	regulation of transcription, DNA-dependent
Thupl.29377682s0008	PTHR10015	PANTHER	HEAT SHOCK TRANSCRIPTION FACTOR
Thupl.29377682s0008	GO:0003700	GO	sequence-specific DNA binding transcription factor activity
Thupl.29377682s0008	GO:0043565	GO	sequence-specific DNA binding
Thupl.29377682s0008	PTHR10015:SF187	PANTHER
Thupl.29377682s0009	PF00447	PFAM	HSF-type DNA-binding
Thupl.29377682s0009	KOG0627	KOG	Heat shock transcription factor
Thupl.29377682s0009	GO:0005634	GO	nucleus
Thupl.29377682s0009	GO:0006355	GO	regulation of transcription, DNA-dependent
Thupl.29377682s0009	PTHR10015:SF187	PANTHER
Thupl.29377682s0009	GO:0003700	GO	sequence-specific DNA binding transcription factor activity
Thupl.29377682s0009	GO:0043565	GO	sequence-specific DNA binding
Thupl.29377682s0009	PTHR10015	PANTHER	HEAT SHOCK TRANSCRIPTION FACTOR
Thupl.29377682s0010	GO:0006355	GO	regulation of transcription, DNA-dependent
Thupl.29377682s0010	GO:0005634	GO	nucleus
Thupl.29377682s0010	GO:0003700	GO	sequence-specific DNA binding transcription factor activity
Thupl.29377682s0010	GO:0043565	GO	sequence-specific DNA binding
Thupl.29377682s0010	PTHR10015	PANTHER	HEAT SHOCK TRANSCRIPTION FACTOR
Thupl.29377682s0010	PTHR10015:SF187	PANTHER
Thupl.29377682s0010	K09419	KEGGORTH	heat shock transcription factor, other eukaryote
Thupl.29377682s0010	PF00447	PFAM	HSF-type DNA-binding
Thupl.29377682s0010	KOG0627	KOG	Heat shock transcription factor
Thupl.29377682s0011	PF00447	PFAM	HSF-type DNA-binding
Thupl.29377682s0011	K09419	KEGGORTH	heat shock transcription factor, other eukaryote
Thupl.29377682s0011	PTHR10015:SF162	PANTHER
Thupl.29377682s0011	KOG0627	KOG	Heat shock transcription factor
Thupl.29377682s0011	GO:0003700	GO	sequence-specific DNA binding transcription factor activity
Thupl.29377682s0011	GO:0043565	GO	sequence-specific DNA binding
Thupl.29377682s0011	PTHR10015	PANTHER	HEAT SHOCK TRANSCRIPTION FACTOR
Thupl.29377682s0011	GO:0006355	GO	regulation of transcription, DNA-dependent
Thupl.29377682s0011	GO:0005634	GO	nucleus
Thupl.29377683s0002	PTHR11017	PANTHER	LEUCINE-RICH REPEAT-CONTAINING PROTEIN
Thupl.29377683s0002	PF00560	PFAM	Leucine Rich Repeat
Thupl.29377683s0002	PTHR11017:SF200	PANTHER
Thupl.29377683s0002	GO:0043531	GO	ADP binding
Thupl.29377683s0002	KOG4658	KOG	Apoptotic ATPase
Thupl.29377683s0002	PF00931	PFAM	NB-ARC domain
Thupl.29377683s0002	GO:0005515	GO	protein binding
Thupl.29377683s0003	PTHR16008	PANTHER	FAMILY NOT NAMED
Thupl.29377683s0005	PF08524	PFAM	rRNA processing
Thupl.29377683s0005	PTHR15657	PANTHER	UNCHARACTERIZED
Thupl.29377683s0006	PTHR45329	PANTHER
Thupl.29377683s0007	PTHR10910:SF115	PANTHER
Thupl.29377683s0007	PF00035	PFAM	Double-stranded RNA binding motif
Thupl.29377683s0007	PTHR10910	PANTHER	EUKARYOTE SPECIFIC DSRNA BINDING PROTEIN
Thupl.29377683s0008	PF13041	PFAM	PPR repeat family
Thupl.29377683s0008	PTHR24015	PANTHER	FAMILY NOT NAMED
Thupl.29377683s0008	PTHR24015:SF678	PANTHER
Thupl.29377683s0009	PF13041	PFAM	PPR repeat family
Thupl.29377683s0009	PTHR24015	PANTHER	FAMILY NOT NAMED
Thupl.29377683s0009	PTHR24015:SF607	PANTHER
Thupl.29377683s0009	PF01535	PFAM	PPR repeat
Thupl.29377683s0011	PTHR24015:SF77	PANTHER	PENTATRICOPEPTIDE (PPR) REPEAT-CONTAINING PROTEIN
Thupl.29377683s0011	PF13041	PFAM	PPR repeat family
Thupl.29377683s0011	PTHR24015	PANTHER	FAMILY NOT NAMED
Thupl.29377683s0011	PF01535	PFAM	PPR repeat
Thupl.29377683s0012	PF01535	PFAM	PPR repeat
Thupl.29377683s0012	PF13041	PFAM	PPR repeat family
Thupl.29377683s0012	PF14432	PFAM	DYW family of nucleic acid deaminases
Thupl.29377683s0012	PTHR24015:SF678	PANTHER
Thupl.29377683s0012	PTHR24015	PANTHER	FAMILY NOT NAMED
Thupl.29377683s0012	GO:0008270	GO	zinc ion binding
Thupl.29377683s0013	PF14432	PFAM	DYW family of nucleic acid deaminases
Thupl.29377683s0013	PF13041	PFAM	PPR repeat family
Thupl.29377683s0013	PTHR24015:SF1094	PANTHER
Thupl.29377683s0013	PTHR24015	PANTHER	FAMILY NOT NAMED
Thupl.29377683s0013	GO:0008270	GO	zinc ion binding
Thupl.29377683s0014	PF14432	PFAM	DYW family of nucleic acid deaminases
Thupl.29377683s0014	PF13041	PFAM	PPR repeat family
Thupl.29377683s0014	PTHR24015	PANTHER	FAMILY NOT NAMED
Thupl.29377683s0014	PTHR24015:SF678	PANTHER
Thupl.29377683s0014	GO:0008270	GO	zinc ion binding
Thupl.29377683s0015	GO:0008270	GO	zinc ion binding
Thupl.29377683s0015	PTHR24015	PANTHER	FAMILY NOT NAMED
Thupl.29377683s0015	PF13041	PFAM	PPR repeat family
Thupl.29377683s0015	PF14432	PFAM	DYW family of nucleic acid deaminases
Thupl.29377683s0015	PTHR24015:SF1015	PANTHER
Thupl.29377683s0015	PF01535	PFAM	PPR repeat
Thupl.29377683s0016	PTHR24015:SF897	PANTHER
Thupl.29377683s0016	PF01535	PFAM	PPR repeat
Thupl.29377683s0016	PF13041	PFAM	PPR repeat family
Thupl.29377683s0016	PTHR24015	PANTHER	FAMILY NOT NAMED
Thupl.29377683s0017	PTHR28018	PANTHER
Thupl.29377683s0017	KOG4431	KOG	Uncharacterized protein, induced by hypoxia
Thupl.29377683s0017	PF04588	PFAM	Hypoxia induced protein conserved region
Thupl.29377683s0018	GO:0006468	GO	protein phosphorylation
Thupl.29377683s0018	GO:0005524	GO	ATP binding
Thupl.29377683s0018	PF00069	PFAM	Protein kinase domain
Thupl.29377683s0018	PTHR27001:SF505	PANTHER
Thupl.29377683s0018	KOG1187	KOG	Serine/threonine protein kinase
Thupl.29377683s0018	2.7.11.1	EC	Non-specific serine/threonine protein kinase.
Thupl.29377683s0018	GO:0004672	GO	protein kinase activity
Thupl.29377683s0018	PTHR27001	PANTHER
Thupl.29377683s0019	PTHR10623:SF29	PANTHER
Thupl.29377683s0019	GO:0008017	GO	microtubule binding
Thupl.29377683s0019	K10436	KEGGORTH	microtubule-associated protein, RP/EB family
Thupl.29377683s0019	PF00307	PFAM	Calponin homology (CH) domain
Thupl.29377683s0019	PF03271	PFAM	EB1-like C-terminal motif
Thupl.29377683s0019	GO:0005515	GO	protein binding
Thupl.29377683s0019	KOG3000	KOG	Microtubule-binding protein involved in cell cycle control
Thupl.29377683s0019	PTHR10623	PANTHER	MICROTUBULE-ASSOCIATED PROTEIN RP/EB FAMILY MEMBER
Thupl.29377683s0021	KOG4620	KOG	Uncharacterized conserved protein
Thupl.29377683s0021	PTHR13675	PANTHER	FAMILY NOT NAMED
Thupl.29377683s0021	K18167	KEGGORTH
Thupl.29377683s0021	PTHR13675:SF1	PANTHER	SUBFAMILY NOT NAMED
Thupl.29377683s0021	PF05347	PFAM	Complex 1 protein (LYR family)
Thupl.29377683s0022	PTHR35736	PANTHER
Thupl.29377683s0023	PF03177	PFAM	Non-repetitive/WGA-negative nucleoporin C-terminal
Thupl.29377683s0023	PF08801	PFAM	Nup133 N terminal like
Thupl.29377683s0023	PTHR13405	PANTHER	FAMILY NOT NAMED
Thupl.29377683s0023	K14300	KEGGORTH	nuclear pore complex protein Nup133
Thupl.29377684s0002	PTHR11183:SF93	PANTHER
Thupl.29377684s0002	PTHR11183	PANTHER	GLYCOGENIN
Thupl.29377684s0002	2.4.1.186	EC	Glycogenin glucosyltransferase.
Thupl.29377684s0004	GO:0006355	GO	regulation of transcription, DNA-dependent
Thupl.29377684s0004	GO:0043565	GO	sequence-specific DNA binding
Thupl.29377684s0004	GO:0003700	GO	sequence-specific DNA binding transcription factor activity
Thupl.29377684s0004	PTHR31429	PANTHER	FAMILY NOT NAMED
Thupl.29377684s0004	PF03106	PFAM	WRKY DNA -binding domain
Thupl.29377684s0005	PTHR33021	PANTHER
Thupl.29377684s0005	PTHR33021:SF8	PANTHER
Thupl.29377684s0005	GO:0009055	GO	electron carrier activity
Thupl.29377684s0005	SignalP-noTM	SIGNALP
Thupl.29377684s0005	PF02298	PFAM	Plastocyanin-like domain
Thupl.29377684s0006	PF13474	PFAM	SnoaL-like domain
Thupl.29377684s0006	GO:0005515	GO	protein binding
Thupl.29377684s0006	PTHR34957	PANTHER
Thupl.29377684s0006	PTHR34957:SF4	PANTHER
Thupl.29377684s0006	PF02151	PFAM	UvrB/uvrC motif
Thupl.29377684s0007	PF00642	PFAM	Zinc finger C-x8-C-x5-C-x3-H type (and similar)
Thupl.29377684s0007	KOG1677	KOG	CCCH-type Zn-finger protein
Thupl.29377684s0007	PTHR12506:SF41	PANTHER
Thupl.29377684s0007	PTHR12506	PANTHER	PROTEIN PHOSPHATASE RELATED
Thupl.29377684s0007	GO:0046872	GO	metal ion binding
Thupl.29377684s0008	PTHR33919:SF1	PANTHER
Thupl.29377684s0008	PTHR33919	PANTHER
Thupl.29377684s0009	GO:0050662	GO	coenzyme binding
Thupl.29377684s0009	GO:0003824	GO	catalytic activity
Thupl.29377684s0009	PTHR10366	PANTHER	NAD DEPENDENT EPIMERASE/DEHYDRATASE
Thupl.29377684s0009	PTHR10366:SF458	PANTHER
Thupl.29377684s0009	PF01370	PFAM	NAD dependent epimerase/dehydratase family
Thupl.29377684s0009	1.1.1.219	EC	Dihydrokaempferol 4-reductase.
Thupl.29377684s0009	KOG1502	KOG	Flavonol reductase/cinnamoyl-CoA reductase
Thupl.29377684s0010	2.7.11.1	EC	Non-specific serine/threonine protein kinase.
Thupl.29377684s0010	GO:0004672	GO	protein kinase activity
Thupl.29377684s0010	PF00069	PFAM	Protein kinase domain
Thupl.29377684s0010	KOG1187	KOG	Serine/threonine protein kinase
Thupl.29377684s0010	GO:0005524	GO	ATP binding
Thupl.29377684s0010	PTHR27006:SF25	PANTHER
Thupl.29377684s0010	PTHR27006	PANTHER
Thupl.29377684s0010	GO:0006468	GO	protein phosphorylation
Thupl.29377684s0011	SignalP-noTM	SIGNALP
Thupl.29377684s0012	PTHR10366	PANTHER	NAD DEPENDENT EPIMERASE/DEHYDRATASE
Thupl.29377684s0012	PTHR10366:SF458	PANTHER
Thupl.29377684s0012	GO:0003824	GO	catalytic activity
Thupl.29377684s0012	GO:0050662	GO	coenzyme binding
Thupl.29377684s0012	1.1.1.219	EC	Dihydrokaempferol 4-reductase.
Thupl.29377684s0012	KOG1502	KOG	Flavonol reductase/cinnamoyl-CoA reductase
Thupl.29377684s0012	PF01370	PFAM	NAD dependent epimerase/dehydratase family
Thupl.29377684s0013	PTHR10073:SF12	PANTHER	DNA MISMATCH REPAIR PROTEIN MUTL
Thupl.29377684s0013	K10858	KEGGORTH	DNA mismatch repair protein PMS2
Thupl.29377684s0013	GO:0005524	GO	ATP binding
Thupl.29377684s0013	GO:0006298	GO	mismatch repair
Thupl.29377684s0013	PF01119	PFAM	DNA mismatch repair protein, C-terminal domain
Thupl.29377684s0013	PF13589	PFAM	Histidine kinase-, DNA gyrase B-, and HSP90-like ATPase
Thupl.29377684s0013	PTHR10073	PANTHER	DNA MISMATCH REPAIR PROTEIN (MLH, PMS, MUTL)
Thupl.29377684s0013	KOG1978	KOG	DNA mismatch repair protein - MLH2/PMS1/Pms2 family
Thupl.29377684s0013	PF08676	PFAM	MutL C terminal dimerisation domain
Thupl.29377684s0013	GO:0030983	GO	mismatched DNA binding
Thupl.29377684s0015	PTHR13582	PANTHER	M-PHASE PHOSPHOPROTEIN 6
Thupl.29377684s0015	PF10175	PFAM	M-phase phosphoprotein 6
Thupl.29377684s0015	KOG4531	KOG	M phase phosphoprotein 6
Thupl.29377684s0015	K12593	KEGGORTH	M-phase phosphoprotein 6, animal type
Thupl.29377685s0001	PF01712	PFAM	Deoxynucleoside kinase
Thupl.29377685s0001	PTHR10513	PANTHER	DEOXYNUCLEOSIDE KINASE
Thupl.29377685s0001	PTHR10513:SF34	PANTHER
Thupl.29377685s0001	KOG4235	KOG	Mitochondrial thymidine kinase 2/deoxyguanosine kinase
Thupl.29377685s0001	2.7.1.74	EC	Deoxycytidine kinase.
Thupl.29377685s0002	PTHR22835	PANTHER	ZINC FINGER FYVE DOMAIN CONTAINING PROTEIN
Thupl.29377685s0002	3.1.1.3	EC	Triacylglycerol lipase.
Thupl.29377685s0002	PF00657	PFAM	GDSL-like Lipase/Acylhydrolase
Thupl.29377685s0002	PTHR22835:SF331	PANTHER
Thupl.29377685s0002	GO:0016788	GO	hydrolase activity, acting on ester bonds
Thupl.29377685s0003	GO:0055114	GO	oxidation-reduction process
Thupl.29377685s0003	GO:0006555	GO	methionine metabolic process
Thupl.29377685s0003	GO:0004489	GO	methylenetetrahydrofolate reductase (NADPH) activity
Thupl.29377685s0003	1.5.1.20	EC	Methylenetetrahydrofolate reductase (NAD(P)H).
Thupl.29377685s0003	K00297	KEGGORTH	methylenetetrahydrofolate reductase (NADPH) [EC:1.5.1.20]
Thupl.29377685s0003	PTHR21091	PANTHER	METHYLTETRAHYDROFOLATE:HOMOCYSTEINE METHYLTRANSFERASE RELATED
Thupl.29377685s0003	KOG0564	KOG	5,10-methylenetetrahydrofolate reductase
Thupl.29377685s0003	PTHR21091:SF31	PANTHER	PREDICTED PROTEIN
Thupl.29377685s0003	PF02219	PFAM	Methylenetetrahydrofolate reductase
Thupl.29377685s0005	PTHR11709:SF90	PANTHER
Thupl.29377685s0005	PF07731	PFAM	Multicopper oxidase
Thupl.29377685s0005	SignalP-noTM	SIGNALP
Thupl.29377685s0005	KOG1263	KOG	Multicopper oxidases
Thupl.29377685s0005	GO:0016491	GO	oxidoreductase activity
Thupl.29377685s0005	GO:0005507	GO	copper ion binding
Thupl.29377685s0005	PF07732	PFAM	Multicopper oxidase
Thupl.29377685s0005	1.10.3.3	EC	L-ascorbate oxidase.
Thupl.29377685s0005	PF00394	PFAM	Multicopper oxidase
Thupl.29377685s0005	GO:0055114	GO	oxidation-reduction process
Thupl.29377685s0005	PTHR11709	PANTHER	MULTI-COPPER OXIDASE
Thupl.29377685s0006	KOG1263	KOG	Multicopper oxidases
Thupl.29377685s0006	SignalP-noTM	SIGNALP
Thupl.29377685s0006	PF07731	PFAM	Multicopper oxidase
Thupl.29377685s0006	PTHR11709:SF90	PANTHER
Thupl.29377685s0006	1.10.3.2	EC	Laccase.
Thupl.29377685s0006	PTHR11709	PANTHER	MULTI-COPPER OXIDASE
Thupl.29377685s0006	GO:0055114	GO	oxidation-reduction process
Thupl.29377685s0006	PF00394	PFAM	Multicopper oxidase
Thupl.29377685s0006	PF07732	PFAM	Multicopper oxidase
Thupl.29377685s0006	GO:0005507	GO	copper ion binding
Thupl.29377685s0006	GO:0016491	GO	oxidoreductase activity
Thupl.29377685s0008	PF01535	PFAM	PPR repeat
Thupl.29377685s0008	PTHR44853	PANTHER
Thupl.29377685s0008	GO:0008270	GO	zinc ion binding
Thupl.29377685s0008	PF14432	PFAM	DYW family of nucleic acid deaminases
Thupl.29377685s0008	PF13041	PFAM	PPR repeat family
Thupl.29377685s0009	PF00046	PFAM	Homeobox domain
Thupl.29377685s0009	PTHR24326:SF263	PANTHER
Thupl.29377685s0009	GO:0003677	GO	DNA binding
Thupl.29377685s0009	PTHR24326	PANTHER	FAMILY NOT NAMED
Thupl.29377685s0010	PF01535	PFAM	PPR repeat
Thupl.29377685s0010	PF14432	PFAM	DYW family of nucleic acid deaminases
Thupl.29377685s0010	PF13041	PFAM	PPR repeat family
Thupl.29377685s0010	PTHR44853	PANTHER
Thupl.29377685s0010	GO:0008270	GO	zinc ion binding
Thupl.29377685s0011	GO:0007165	GO	signal transduction
Thupl.29377685s0011	PTHR11017	PANTHER	LEUCINE-RICH REPEAT-CONTAINING PROTEIN
Thupl.29377685s0011	GO:0043531	GO	ADP binding
Thupl.29377685s0011	PF01582	PFAM	TIR domain
Thupl.29377685s0011	PF00931	PFAM	NB-ARC domain
Thupl.29377685s0011	GO:0005515	GO	protein binding
Thupl.29377685s0012	K10590	KEGGORTH	E3 ubiquitin-protein ligase TRIP12 [EC:6.3.2.19]
Thupl.29377685s0012	PTHR11254	PANTHER	HECT DOMAIN UBIQUITIN-PROTEIN LIGASE
Thupl.29377685s0012	PTHR11254:SF406	PANTHER
Thupl.29377685s0012	GO:0004842	GO	ubiquitin-protein ligase activity
Thupl.29377685s0012	PF00632	PFAM	HECT-domain (ubiquitin-transferase)
Thupl.29377685s0012	KOG0170	KOG	E3 ubiquitin protein ligase
Thupl.29377685s0012	6.3.2.19	EC	Ubiquitin--protein ligase.
Thupl.29377685s0013	6.3.2.19	EC	Ubiquitin--protein ligase.
Thupl.29377685s0013	PF00632	PFAM	HECT-domain (ubiquitin-transferase)
Thupl.29377685s0013	KOG0170	KOG	E3 ubiquitin protein ligase
Thupl.29377685s0013	PTHR11254	PANTHER	HECT DOMAIN UBIQUITIN-PROTEIN LIGASE
Thupl.29377685s0013	PTHR11254:SF406	PANTHER
Thupl.29377685s0013	GO:0004842	GO	ubiquitin-protein ligase activity
Thupl.29377685s0014	SignalP-TM	SIGNALP
Thupl.29377685s0014	GO:0006468	GO	protein phosphorylation
Thupl.29377685s0014	PTHR27003:SF44	PANTHER
Thupl.29377685s0014	KOG1187	KOG	Serine/threonine protein kinase
Thupl.29377685s0014	PTHR27003	PANTHER
Thupl.29377685s0014	GO:0004672	GO	protein kinase activity
Thupl.29377685s0014	PF07714	PFAM	Protein tyrosine kinase
Thupl.29377685s0014	2.7.11.1	EC	Non-specific serine/threonine protein kinase.
Thupl.29377685s0014	PF12819	PFAM	Carbohydrate-binding protein of the ER
Thupl.29377685s0015	PTHR34454:SF2	PANTHER
Thupl.29377685s0015	SignalP-noTM	SIGNALP
Thupl.29377685s0015	PTHR34454	PANTHER
Thupl.29377686s0002	PF01397	PFAM	Terpene synthase, N-terminal domain
Thupl.29377686s0002	PF03936	PFAM	Terpene synthase family, metal binding domain
Thupl.29377686s0002	GO:0010333	GO	terpene synthase activity
Thupl.29377686s0002	GO:0000287	GO	magnesium ion binding
Thupl.29377686s0002	PTHR31739	PANTHER	FAMILY NOT NAMED
Thupl.29377686s0002	GO:0008152	GO	metabolic process
Thupl.29377686s0002	4.2.3.18	EC	Abieta-7,13-diene synthase.
Thupl.29377686s0002	GO:0016829	GO	lyase activity
Thupl.29377686s0003	PF03936	PFAM	Terpene synthase family, metal binding domain
Thupl.29377686s0003	PF01397	PFAM	Terpene synthase, N-terminal domain
Thupl.29377686s0003	4.2.3.32	EC	Levopimaradiene synthase.
Thupl.29377686s0003	GO:0008152	GO	metabolic process
Thupl.29377686s0003	PTHR31739	PANTHER	FAMILY NOT NAMED
Thupl.29377686s0003	GO:0010333	GO	terpene synthase activity
Thupl.29377686s0003	GO:0000287	GO	magnesium ion binding
Thupl.29377686s0003	GO:0016829	GO	lyase activity
Thupl.29377687s0001	PF14009	PFAM	Domain of unknown function (DUF4228)
Thupl.29377687s0001	PTHR33052:SF17	PANTHER
Thupl.29377687s0001	PTHR33052	PANTHER
Thupl.29377687s0002	PF14009	PFAM	Domain of unknown function (DUF4228)
Thupl.29377687s0002	PTHR33052:SF17	PANTHER
Thupl.29377687s0002	PTHR33052	PANTHER
Thupl.29377687s0003	PTHR33052	PANTHER
Thupl.29377687s0003	PTHR33052:SF17	PANTHER
Thupl.29377687s0003	PF14009	PFAM	Domain of unknown function (DUF4228)
Thupl.29377687s0005	PTHR33052	PANTHER
Thupl.29377687s0005	PTHR33052:SF17	PANTHER
Thupl.29377687s0005	PF14009	PFAM	Domain of unknown function (DUF4228)
Thupl.29377687s0006	PTHR33052	PANTHER
Thupl.29377687s0006	PF14009	PFAM	Domain of unknown function (DUF4228)
Thupl.29377687s0007	PTHR33052	PANTHER
Thupl.29377687s0007	PF14009	PFAM	Domain of unknown function (DUF4228)
Thupl.29377687s0008	PTHR33052	PANTHER
Thupl.29377687s0008	PF14009	PFAM	Domain of unknown function (DUF4228)
Thupl.29377687s0008	PTHR33052:SF17	PANTHER
Thupl.29377687s0009	PTHR33052:SF17	PANTHER
Thupl.29377687s0009	PF14009	PFAM	Domain of unknown function (DUF4228)
Thupl.29377687s0009	PTHR33052	PANTHER
Thupl.29377687s0010	GO:0019915	GO	lipid storage
Thupl.29377687s0010	PTHR21212	PANTHER	BERNARDINELLI-SEIP CONGENITAL LIPODYSTROPHY 2 HOMOLOG (BSCL2 PROTEIN)
Thupl.29377687s0010	PF06775	PFAM	Putative adipose-regulatory protein (Seipin)
Thupl.29377687s0011	GO:0005524	GO	ATP binding
Thupl.29377687s0011	KOG0667	KOG	Dual-specificity tyrosine-phosphorylation regulated kinase
Thupl.29377687s0011	GO:0006468	GO	protein phosphorylation
Thupl.29377687s0011	2.7.12.1	EC	Dual-specificity kinase.
Thupl.29377687s0011	GO:0004672	GO	protein kinase activity
Thupl.29377687s0011	PTHR24058:SF23	PANTHER	DUAL-SPECIFICITY TYROSINE REGULATED PROTEIN KINASE 2
Thupl.29377687s0011	PTHR24058	PANTHER	DUAL SPECIFICITY PROTEIN KINASE
Thupl.29377687s0011	PF00069	PFAM	Protein kinase domain
Thupl.29377687s0012	GO:0005643	GO	nuclear pore
Thupl.29377687s0012	GO:0006913	GO	nucleocytoplasmic transport
Thupl.29377687s0012	PTHR13437	PANTHER	NUCLEOPORIN P58/P45 (NUCLEOPORIN-LIKE PROTEIN 1)
Thupl.29377687s0013	PTHR44149	PANTHER
Thupl.29377687s0013	PF13041	PFAM	PPR repeat family
Thupl.29377687s0013	PF12854	PFAM	PPR repeat
Thupl.29377687s0013	PF01535	PFAM	PPR repeat
Thupl.29377687s0014	PTHR31314:SF22	PANTHER
Thupl.29377687s0014	PF00249	PFAM	Myb-like DNA-binding domain
Thupl.29377687s0014	PTHR31314	PANTHER	FAMILY NOT NAMED
Thupl.29377687s0014	PF14379	PFAM	MYB-CC type transfactor, LHEQLE motif
Thupl.29377687s0015	PTHR21495:SF80	PANTHER
Thupl.29377687s0015	PTHR21495	PANTHER	NUCLEOPORIN-RELATED
Thupl.29377687s0015	PF03018	PFAM	Dirigent-like protein
Thupl.29377687s0017	PF08574	PFAM	Protein of unknown function (DUF1762)
Thupl.29377687s0017	PTHR31934	PANTHER	FAMILY NOT NAMED
Thupl.29377687s0017	PTHR31934:SF2	PANTHER
Thupl.29377687s0018	GO:0016762	GO	xyloglucan:xyloglucosyl transferase activity
Thupl.29377687s0018	2.4.1.207	EC	Xyloglucan:xyloglucosyl transferase.
Thupl.29377687s0018	GO:0005618	GO	cell wall
Thupl.29377687s0018	GO:0005975	GO	carbohydrate metabolic process
Thupl.29377687s0018	PTHR31062	PANTHER	FAMILY NOT NAMED
Thupl.29377687s0018	SignalP-noTM	SIGNALP
Thupl.29377687s0018	PF06955	PFAM	Xyloglucan endo-transglycosylase (XET) C-terminus
Thupl.29377687s0018	PTHR31062:SF18	PANTHER
Thupl.29377687s0018	PF00722	PFAM	Glycosyl hydrolases family 16
Thupl.29377687s0018	GO:0004553	GO	hydrolase activity, hydrolyzing O-glycosyl compounds
Thupl.29377687s0018	GO:0006073	GO	cellular glucan metabolic process
Thupl.29377687s0018	GO:0048046	GO	apoplast
Thupl.29377687s0019	PTHR22835	PANTHER	ZINC FINGER FYVE DOMAIN CONTAINING PROTEIN
Thupl.29377687s0019	3.1.1.3	EC	Triacylglycerol lipase.
Thupl.29377687s0019	PF00657	PFAM	GDSL-like Lipase/Acylhydrolase
Thupl.29377687s0019	PTHR22835:SF152	PANTHER
Thupl.29377687s0019	GO:0016788	GO	hydrolase activity, acting on ester bonds
Thupl.29377687s0020	PF13679	PFAM	Methyltransferase domain
Thupl.29377687s0020	PTHR12496	PANTHER	CGI-41 METHYLTRANSFERASE
Thupl.29377687s0020	PTHR12496:SF0	PANTHER	SUBFAMILY NOT NAMED
Thupl.29377687s0020	KOG2651	KOG	rRNA adenine N-6-methyltransferase
Thupl.29377687s0021	PTHR37242	PANTHER
Thupl.29377687s0022	KOG4172	KOG	Predicted E3 ubiquitin ligase
Thupl.29377687s0022	PF13920	PFAM	Zinc finger, C3HC4 type (RING finger)
Thupl.29377687s0022	PF12796	PFAM	Ankyrin repeats (3 copies)
Thupl.29377687s0022	PTHR44837	PANTHER
Thupl.29377687s0023	GO:0006355	GO	regulation of transcription, DNA-dependent
Thupl.29377687s0023	PTHR31989	PANTHER	FAMILY NOT NAMED
Thupl.29377687s0023	GO:0003677	GO	DNA binding
Thupl.29377687s0023	PTHR31989:SF101	PANTHER
Thupl.29377687s0023	PF02365	PFAM	No apical meristem (NAM) protein
Thupl.29377687s0024	GO:0016021	GO	integral to membrane
Thupl.29377687s0024	PF03595	PFAM	Voltage-dependent anion channel
Thupl.29377687s0024	PTHR31269:SF11	PANTHER
Thupl.29377687s0024	GO:0055085	GO	transmembrane transport
Thupl.29377687s0024	PTHR31269	PANTHER	FAMILY NOT NAMED
Thupl.29377687s0024	GO:0008308	GO	voltage-gated anion channel activity
Thupl.29377687s0024	GO:0006873	GO	cellular ion homeostasis
Thupl.29377687s0027	PTHR10174:SF198	PANTHER
Thupl.29377687s0027	KOG1470	KOG	Phosphatidylinositol transfer protein PDR16 and related proteins
Thupl.29377687s0027	PTHR10174	PANTHER	RETINALDEHYDE BINDING PROTEIN-RELATED
Thupl.29377687s0027	PF00650	PFAM	CRAL/TRIO domain
Thupl.29377687s0028	PTHR10994	PANTHER	RETICULON
Thupl.29377687s0028	PF02453	PFAM	Reticulon
Thupl.29377687s0028	KOG1792	KOG	Reticulon
Thupl.29377687s0028	PTHR10994:SF62	PANTHER
Thupl.29377687s0029	PTHR10174	PANTHER	RETINALDEHYDE BINDING PROTEIN-RELATED
Thupl.29377687s0029	PF00650	PFAM	CRAL/TRIO domain
Thupl.29377687s0029	PTHR10174:SF198	PANTHER
Thupl.29377687s0029	KOG1470	KOG	Phosphatidylinositol transfer protein PDR16 and related proteins
Thupl.29377687s0030	PTHR15959	PANTHER	SYNTAXIN-18
Thupl.29377687s0030	PF10496	PFAM	SNARE-complex protein Syntaxin-18 N-terminus
Thupl.29377687s0030	KOG3894	KOG	SNARE protein Syntaxin 18/UFE1
Thupl.29377687s0030	K08492	KEGGORTH	syntaxin 18
Thupl.29377689s0001	PTHR44369	PANTHER
Thupl.29377689s0001	PTHR44369:SF2	PANTHER
Thupl.29377689s0001	2.7.7.7	EC	DNA-directed DNA polymerase.
Thupl.29377689s0001	PF00385	PFAM	Chromo (CHRromatin Organisation MOdifier) domain
Thupl.29377689s0002	PF01565	PFAM	FAD binding domain
Thupl.29377689s0002	1.1.99.39	EC
Thupl.29377689s0002	PTHR43716	PANTHER
Thupl.29377689s0002	GO:0016491	GO	oxidoreductase activity
Thupl.29377689s0002	PTHR43716:SF1	PANTHER
Thupl.29377689s0002	K18204	KEGGORTH
Thupl.29377689s0002	GO:0050660	GO	flavin adenine dinucleotide binding
Thupl.29377689s0002	GO:0055114	GO	oxidation-reduction process
Thupl.29377689s0003	PTHR42823	PANTHER
Thupl.29377689s0003	PF00119	PFAM	ATP synthase A chain
Thupl.29377689s0003	PTHR42823:SF2	PANTHER
Thupl.29377689s0003	GO:0015078	GO	hydrogen ion transmembrane transporter activity
Thupl.29377689s0003	GO:0045263	GO	proton-transporting ATP synthase complex, coupling factor F(o)
Thupl.29377689s0003	GO:0015986	GO	ATP synthesis coupled proton transport
Thupl.29377689s0003	3.6.3.14	EC	H(+)-transporting two-sector ATPase.
Thupl.29377689s0004	GO:0003735	GO	structural constituent of ribosome
Thupl.29377689s0004	GO:0005622	GO	intracellular
Thupl.29377689s0004	GO:0005840	GO	ribosome
Thupl.29377689s0004	PTHR12534	PANTHER	30S RIBOSOMAL PROTEIN S2 (PROKARYOTIC AND ORGANELLAR)
Thupl.29377689s0004	PTHR12534:SF0	PANTHER	SUBFAMILY NOT NAMED
Thupl.29377689s0004	GO:0006412	GO	translation
Thupl.29377689s0004	GO:0015935	GO	small ribosomal subunit
Thupl.29377689s0004	PF00318	PFAM	Ribosomal protein S2
Thupl.29377689s0005	PF13417	PFAM	Glutathione S-transferase, N-terminal domain
Thupl.29377689s0005	KOG0406	KOG	Glutathione S-transferase
Thupl.29377689s0005	PTHR44328	PANTHER
Thupl.29377689s0005	PTHR44328:SF1	PANTHER
Thupl.29377689s0005	PF13410	PFAM	Glutathione S-transferase, C-terminal domain
Thupl.29377689s0005	GO:0005515	GO	protein binding
Thupl.29377689s0005	K00799	KEGGORTH	glutathione S-transferase [EC:2.5.1.18]
Thupl.29377689s0006	GO:0010333	GO	terpene synthase activity
Thupl.29377689s0006	GO:0000287	GO	magnesium ion binding
Thupl.29377689s0006	4.2.3.52	EC	(4S)-beta-phellandrene synthase (geranyl-diphosphate-cyclizing).
Thupl.29377689s0006	PTHR31225	PANTHER	FAMILY NOT NAMED
Thupl.29377689s0006	GO:0016829	GO	lyase activity
Thupl.29377689s0006	PF03936	PFAM	Terpene synthase family, metal binding domain
Thupl.29377689s0007	KOG3495	KOG	Mitochondrial F1F0-ATP synthase, subunit epsilon/ATP15
Thupl.29377689s0007	3.6.3.14	EC	H(+)-transporting two-sector ATPase.
Thupl.29377689s0007	GO:0015986	GO	ATP synthesis coupled proton transport
Thupl.29377689s0007	PTHR12448:SF0	PANTHER	SUBFAMILY NOT NAMED
Thupl.29377689s0007	PTHR12448	PANTHER	ATP SYNTHASE EPSILON CHAIN, MITOCHONDRIAL
Thupl.29377689s0007	GO:0000275	GO	mitochondrial proton-transporting ATP synthase complex, catalytic core F(1)
Thupl.29377689s0007	PF04627	PFAM	Mitochondrial ATP synthase epsilon chain
Thupl.29377689s0007	GO:0046933	GO	proton-transporting ATP synthase activity, rotational mechanism
Thupl.29377690s0001	GO:0048829	GO	root cap development
Thupl.29377690s0001	PF02365	PFAM	No apical meristem (NAM) protein
Thupl.29377690s0001	PTHR31989:SF16	PANTHER
Thupl.29377690s0001	GO:0006355	GO	regulation of transcription, DNA-dependent
Thupl.29377690s0001	GO:0003677	GO	DNA binding
Thupl.29377690s0001	PTHR31989	PANTHER	FAMILY NOT NAMED
Thupl.29377690s0003	PF03151	PFAM	Triose-phosphate Transporter family
Thupl.29377690s0003	KOG1441	KOG	Glucose-6-phosphate/phosphate and phosphoenolpyruvate/phosphate antiporter
Thupl.29377690s0003	PTHR44010	PANTHER
Thupl.29377690s0003	PTHR44010:SF5	PANTHER
Thupl.29377690s0004	GO:0005524	GO	ATP binding
Thupl.29377690s0004	PTHR11630	PANTHER	DNA REPLICATION LICENSING FACTOR
Thupl.29377690s0004	PF17207	PFAM
Thupl.29377690s0004	K10737	KEGGORTH	minichromosome maintenance protein 8
Thupl.29377690s0004	3.6.4.12	EC	DNA helicase.
Thupl.29377690s0004	PF00493	PFAM	MCM2/3/5 family
Thupl.29377690s0004	PTHR11630:SF47	PANTHER	DNA REPLICATION LICENSING FACTOR MCM8
Thupl.29377690s0004	KOG0480	KOG	DNA replication licensing factor, MCM6 component
Thupl.29377690s0004	GO:0006270	GO	DNA replication initiation
Thupl.29377690s0004	GO:0003677	GO	DNA binding
Thupl.29377690s0005	PF05699	PFAM	hAT family C-terminal dimerisation region
Thupl.29377690s0005	GO:0046983	GO	protein dimerization activity
Thupl.29377690s0005	PF04937	PFAM	Protein of unknown function (DUF 659)
Thupl.29377690s0005	PTHR32166	PANTHER	FAMILY NOT NAMED
Thupl.29377690s0006	PTHR23105	PANTHER	RIBOSOMAL PROTEIN L7AE FAMILY MEMBER
Thupl.29377690s0006	PTHR23105:SF72	PANTHER
Thupl.29377690s0006	KOG3387	KOG	60S ribosomal protein 15.5kD/SNU13, NHP2/L7A family (includes ribonuclease P subunit p38), involved in splicing
Thupl.29377690s0006	PF01248	PFAM	Ribosomal protein L7Ae/L30e/S12e/Gadd45 family
Thupl.29377690s0007	KOG0550	KOG	Molecular chaperone (DnaJ superfamily)
Thupl.29377690s0007	PF00226	PFAM	DnaJ domain
Thupl.29377690s0007	PTHR45181	PANTHER
Thupl.29377690s0008	PTHR33737	PANTHER
Thupl.29377690s0009	PF00141	PFAM	Peroxidase
Thupl.29377690s0009	1.11.1.7	EC	Peroxidase.
Thupl.29377690s0009	K00430	KEGGORTH	peroxidase [EC:1.11.1.7]
Thupl.29377690s0009	PTHR31388	PANTHER	FAMILY NOT NAMED
Thupl.29377690s0009	GO:0055114	GO	oxidation-reduction process
Thupl.29377690s0009	GO:0020037	GO	heme binding
Thupl.29377690s0009	GO:0004601	GO	peroxidase activity
Thupl.29377690s0009	PTHR31388:SF2	PANTHER
Thupl.29377690s0009	GO:0006979	GO	response to oxidative stress
Thupl.29377690s0010	6.3.2.19	EC	Ubiquitin--protein ligase.
Thupl.29377690s0010	PF00632	PFAM	HECT-domain (ubiquitin-transferase)
Thupl.29377690s0010	KOG0170	KOG	E3 ubiquitin protein ligase
Thupl.29377690s0010	PTHR11254	PANTHER	HECT DOMAIN UBIQUITIN-PROTEIN LIGASE
Thupl.29377690s0010	PTHR11254:SF406	PANTHER
Thupl.29377690s0010	GO:0004842	GO	ubiquitin-protein ligase activity
Thupl.29377691s0001	PF01419	PFAM	Jacalin-like lectin domain
Thupl.29377691s0001	PTHR45172	PANTHER
Thupl.29377691s0003	PF00071	PFAM	Ras family
Thupl.29377691s0003	KOG0080	KOG	GTPase Rab18, small G protein superfamily
Thupl.29377691s0003	PTHR24073	PANTHER	FAMILY NOT NAMED
Thupl.29377691s0003	PTHR24073:SF874	PANTHER
Thupl.29377691s0003	GO:0003924	GO	GTPase activity
Thupl.29377691s0003	K07910	KEGGORTH	Ras-related protein Rab-18
Thupl.29377691s0003	GO:0005525	GO	GTP binding
Thupl.29377691s0004	PTHR11945:SF185	PANTHER
Thupl.29377691s0004	GO:0046983	GO	protein dimerization activity
Thupl.29377691s0004	GO:0003677	GO	DNA binding
Thupl.29377691s0004	PF00319	PFAM	SRF-type transcription factor (DNA-binding and dimerisation domain)
Thupl.29377691s0004	PTHR11945	PANTHER	MADS BOX PROTEIN
Thupl.29377691s0005	GO:0006351	GO	transcription, DNA-dependent
Thupl.29377691s0005	GO:0043565	GO	sequence-specific DNA binding
Thupl.29377691s0005	GO:0003700	GO	sequence-specific DNA binding transcription factor activity
Thupl.29377691s0005	PF00170	PFAM	bZIP transcription factor
Thupl.29377691s0005	K14431	KEGGORTH	transcription factor TGA
