## Supplementary material for "The western redcedar genome reveals low genetic diversity in a self-compatible conifer": Dataset S2 (part 3 of 3)

### Sheet: Table_S7-gene_functions (continued)
locusName	ID	ID Type	Description, if any; GO is via pfam2go/interpro
Thupl.29377691s0005	GO:0006355	GO	regulation of transcription, DNA-dependent
Thupl.29377691s0005	PTHR22952	PANTHER	CAMP-RESPONSE ELEMENT BINDING PROTEIN-RELATED
Thupl.29377691s0005	PTHR22952:SF241	PANTHER
Thupl.29377691s0005	PF14144	PFAM	Seed dormancy control
Thupl.29377691s0006	SignalP-noTM	SIGNALP
Thupl.29377691s0007	PTHR33305:SF11	PANTHER
Thupl.29377691s0007	PTHR33305	PANTHER
Thupl.29377691s0007	K14514	KEGGORTH	ethylene-insensitive protein 3
Thupl.29377691s0007	PF04873	PFAM	Ethylene insensitive 3
Thupl.29377693s0001	GO:0055114	GO	oxidation-reduction process
Thupl.29377693s0001	1.14.13.152	EC	Geraniol 8-hydroxylase.
Thupl.29377693s0001	GO:0005506	GO	iron ion binding
Thupl.29377693s0001	PTHR24298:SF132	PANTHER
Thupl.29377693s0001	GO:0016705	GO	oxidoreductase activity, acting on paired donors, with incorporation or reduction of molecular oxygen
Thupl.29377693s0001	GO:0020037	GO	heme binding
Thupl.29377693s0001	PTHR24298	PANTHER	FAMILY NOT NAMED
Thupl.29377693s0001	PF00067	PFAM	Cytochrome P450
Thupl.29377693s0002	PF00067	PFAM	Cytochrome P450
Thupl.29377693s0002	PTHR24298	PANTHER	FAMILY NOT NAMED
Thupl.29377693s0002	GO:0016705	GO	oxidoreductase activity, acting on paired donors, with incorporation or reduction of molecular oxygen
Thupl.29377693s0002	GO:0020037	GO	heme binding
Thupl.29377693s0002	PTHR24298:SF132	PANTHER
Thupl.29377693s0002	GO:0055114	GO	oxidation-reduction process
Thupl.29377693s0002	KOG0156	KOG	Cytochrome P450 CYP2 subfamily
Thupl.29377693s0002	GO:0005506	GO	iron ion binding
Thupl.29377693s0003	PF00067	PFAM	Cytochrome P450
Thupl.29377693s0003	PTHR24298	PANTHER	FAMILY NOT NAMED
Thupl.29377693s0003	GO:0020037	GO	heme binding
Thupl.29377693s0003	GO:0016705	GO	oxidoreductase activity, acting on paired donors, with incorporation or reduction of molecular oxygen
Thupl.29377693s0003	PTHR24298:SF160	PANTHER
Thupl.29377693s0003	KOG0156	KOG	Cytochrome P450 CYP2 subfamily
Thupl.29377693s0003	GO:0055114	GO	oxidation-reduction process
Thupl.29377693s0003	GO:0005506	GO	iron ion binding
Thupl.29377693s0004	PTHR24298	PANTHER	FAMILY NOT NAMED
Thupl.29377693s0004	PF00067	PFAM	Cytochrome P450
Thupl.29377693s0004	1.14.13.152	EC	Geraniol 8-hydroxylase.
Thupl.29377693s0004	GO:0005506	GO	iron ion binding
Thupl.29377693s0004	KOG0156	KOG	Cytochrome P450 CYP2 subfamily
Thupl.29377693s0004	GO:0055114	GO	oxidation-reduction process
Thupl.29377693s0004	PTHR24298:SF196	PANTHER
Thupl.29377693s0004	GO:0020037	GO	heme binding
Thupl.29377693s0004	GO:0016705	GO	oxidoreductase activity, acting on paired donors, with incorporation or reduction of molecular oxygen
Thupl.29377693s0007	KOG0834	KOG	CDK9 kinase-activating protein cyclin T
Thupl.29377693s0007	K15188	KEGG	cyclin T
Thupl.29377693s0007	PF00134	PFAM	Cyclin, N-terminal domain
Thupl.29377693s0007	PTHR10026	PANTHER	CYCLIN
Thupl.29377693s0007	PTHR10026:SF103	PANTHER
Thupl.29377693s0008	KOG0767	KOG	Mitochondrial phosphate carrier protein
Thupl.29377693s0008	K15102	KEGGORTH
Thupl.29377693s0008	PTHR24089	PANTHER	FAMILY NOT NAMED
Thupl.29377693s0008	PF00153	PFAM	Mitochondrial carrier protein
Thupl.29377693s0008	PTHR24089:SF460	PANTHER
Thupl.29377693s0009	PTHR33644:SF1	PANTHER
Thupl.29377693s0009	PTHR33644	PANTHER
Thupl.29377693s0011	PTHR33021	PANTHER
Thupl.29377693s0011	SignalP-noTM	SIGNALP
Thupl.29377693s0011	GO:0009055	GO	electron carrier activity
Thupl.29377693s0011	PTHR33021:SF37	PANTHER
Thupl.29377693s0011	PF02298	PFAM	Plastocyanin-like domain
Thupl.29377693s0012	SignalP-noTM	SIGNALP
Thupl.29377693s0012	PTHR14255:SF3	PANTHER	gb def: Hypothetical protein M18.6
Thupl.29377693s0012	PTHR14255	PANTHER	ATP-DEPENDENT PROTEASE (CEREBLON)
Thupl.29377693s0012	GO:0016021	GO	integral to membrane
Thupl.29377693s0012	PF01925	PFAM	Sulfite exporter TauE/SafE
Thupl.29377693s0013	PTHR36365	PANTHER
Thupl.29377693s0013	PF09353	PFAM	Domain of unknown function (DUF1995)
Thupl.29377693s0014	GO:0004672	GO	protein kinase activity
Thupl.29377693s0014	PTHR44101	PANTHER
Thupl.29377693s0014	2.7.11.1	EC	Non-specific serine/threonine protein kinase.
Thupl.29377693s0014	PF07714	PFAM	Protein tyrosine kinase
Thupl.29377693s0014	GO:0006468	GO	protein phosphorylation
Thupl.29377695s0001	PTHR36367	PANTHER
Thupl.29377696s0001	PTHR11017	PANTHER	LEUCINE-RICH REPEAT-CONTAINING PROTEIN
Thupl.29377696s0001	GO:0043531	GO	ADP binding
Thupl.29377696s0001	GO:0007165	GO	signal transduction
Thupl.29377696s0001	PF00931	PFAM	NB-ARC domain
Thupl.29377696s0001	GO:0005515	GO	protein binding
Thupl.29377696s0001	PF01582	PFAM	TIR domain
Thupl.29377696s0002	GO:0006468	GO	protein phosphorylation
Thupl.29377696s0002	KOG1187	KOG	Serine/threonine protein kinase
Thupl.29377696s0002	PTHR27003	PANTHER
Thupl.29377696s0002	SignalP-noTM	SIGNALP
Thupl.29377696s0002	PTHR27003:SF106	PANTHER
Thupl.29377696s0002	GO:0004672	GO	protein kinase activity
Thupl.29377696s0002	PF07714	PFAM	Protein tyrosine kinase
Thupl.29377696s0002	2.7.11.1	EC	Non-specific serine/threonine protein kinase.
Thupl.29377696s0002	PF12819	PFAM	Carbohydrate-binding protein of the ER
Thupl.29377696s0003	PTHR33431:SF2	PANTHER
Thupl.29377696s0003	PTHR33431	PANTHER
Thupl.29377696s0003	PF07795	PFAM	Protein of unknown function (DUF1635)
Thupl.29377696s0006	PF04679	PFAM	ATP dependent DNA ligase C terminal region
Thupl.29377696s0006	GO:0006281	GO	DNA repair
Thupl.29377696s0006	PTHR10459:SF10	PANTHER	DNA LIGASE I
Thupl.29377696s0006	6.5.1.1	EC	DNA ligase (ATP).
Thupl.29377696s0006	PTHR10459	PANTHER	DNA LIGASE
Thupl.29377696s0006	GO:0003677	GO	DNA binding
Thupl.29377696s0006	KOG0967	KOG	ATP-dependent DNA ligase I
Thupl.29377696s0006	K10747	KEGGORTH	DNA ligase 1 [EC:6.5.1.1]
Thupl.29377696s0006	PF01068	PFAM	ATP dependent DNA ligase domain
Thupl.29377696s0006	GO:0005524	GO	ATP binding
Thupl.29377696s0006	GO:0003910	GO	DNA ligase (ATP) activity
Thupl.29377696s0006	PF04675	PFAM	DNA ligase N terminus
Thupl.29377696s0006	GO:0006310	GO	DNA recombination
Thupl.29377696s0008	GO:0016020	GO	membrane
Thupl.29377696s0008	PTHR31561	PANTHER	FAMILY NOT NAMED
Thupl.29377696s0008	PF08392	PFAM	FAE1/Type III polyketide synthase-like protein
Thupl.29377696s0008	GO:0016747	GO	transferase activity, transferring acyl groups other than amino-acyl groups
Thupl.29377696s0008	GO:0006633	GO	fatty acid biosynthetic process
Thupl.29377696s0008	K15397	KEGG	3-ketoacyl-CoA synthase
Thupl.29377696s0008	PF08541	PFAM	3-Oxoacyl-[acyl-carrier-protein (ACP)] synthase III C terminal
Thupl.29377696s0008	2.3.1.199	EC	Very-long-chain 3-oxoacyl-CoA synthase.
Thupl.29377696s0009	PTHR32227	PANTHER	FAMILY NOT NAMED
Thupl.29377696s0009	GO:0004553	GO	hydrolase activity, hydrolyzing O-glycosyl compounds
Thupl.29377696s0009	PTHR32227:SF138	PANTHER
Thupl.29377696s0009	GO:0005975	GO	carbohydrate metabolic process
Thupl.29377696s0009	3.2.1.39	EC	Glucan endo-1,3-beta-D-glucosidase.
Thupl.29377696s0009	PF00332	PFAM	Glycosyl hydrolases family 17
Thupl.29377696s0010	PTHR10286:SF10	PANTHER
Thupl.29377696s0010	GO:0006796	GO	phosphate-containing compound metabolic process
Thupl.29377696s0010	PF00719	PFAM	Inorganic pyrophosphatase
Thupl.29377696s0010	PTHR10286	PANTHER	INORGANIC PYROPHOSPHATASE
Thupl.29377696s0010	GO:0005737	GO	cytoplasm
Thupl.29377696s0010	3.6.1.1	EC	Inorganic diphosphatase.
Thupl.29377696s0010	K01507	KEGGORTH	inorganic pyrophosphatase [EC:3.6.1.1]
Thupl.29377696s0010	GO:0004427	GO	inorganic diphosphatase activity
Thupl.29377696s0010	GO:0000287	GO	magnesium ion binding
Thupl.29377696s0010	KOG1626	KOG	Inorganic pyrophosphatase/Nucleosome remodeling factor, subunit NURF38
Thupl.29377696s0012	PF14290	PFAM	Domain of unknown function (DUF4370)
Thupl.29377696s0012	PTHR36139	PANTHER
Thupl.29377696s0013	PTHR45454	PANTHER
Thupl.29377696s0013	KOG4412	KOG	26S proteasome regulatory complex, subunit PSMD10
Thupl.29377696s0013	PF12796	PFAM	Ankyrin repeats (3 copies)
Thupl.29377698s0001	PTHR33374	PANTHER
Thupl.29377698s0001	SignalP-TM	SIGNALP
Thupl.29377698s0001	PF06376	PFAM	Protein of unknown function (DUF1070)
Thupl.29377698s0002	PF06376	PFAM	Protein of unknown function (DUF1070)
Thupl.29377698s0002	PTHR33374	PANTHER
Thupl.29377698s0002	SignalP-TM	SIGNALP
Thupl.29377698s0003	PTHR33374	PANTHER
Thupl.29377698s0003	SignalP-TM	SIGNALP
Thupl.29377698s0003	PF06376	PFAM	Protein of unknown function (DUF1070)
Thupl.29377698s0004	PF06376	PFAM	Protein of unknown function (DUF1070)
Thupl.29377698s0004	SignalP-TM	SIGNALP
Thupl.29377698s0004	PTHR33374	PANTHER
Thupl.29377698s0005	SignalP-TM	SIGNALP
Thupl.29377698s0005	PTHR33374	PANTHER
Thupl.29377698s0005	PF06376	PFAM	Protein of unknown function (DUF1070)
Thupl.29377698s0006	PTHR33374	PANTHER
Thupl.29377698s0006	SignalP-TM	SIGNALP
Thupl.29377698s0006	PF06376	PFAM	Protein of unknown function (DUF1070)
Thupl.29377698s0007	PTHR33374:SF3	PANTHER
Thupl.29377698s0007	PF06376	PFAM	Protein of unknown function (DUF1070)
Thupl.29377698s0007	PTHR33374	PANTHER
Thupl.29377698s0007	SignalP-TM	SIGNALP
Thupl.29377698s0008	SignalP-noTM	SIGNALP
Thupl.29377698s0009	GO:0003735	GO	structural constituent of ribosome
Thupl.29377698s0009	GO:0005622	GO	intracellular
Thupl.29377698s0009	GO:0005840	GO	ribosome
Thupl.29377698s0009	PTHR23410	PANTHER	RIBOSOMAL PROTEIN L5-RELATED
Thupl.29377698s0009	GO:0008097	GO	5S rRNA binding
Thupl.29377698s0009	K02932	KEGGORTH	large subunit ribosomal protein L5e
Thupl.29377698s0009	GO:0006412	GO	translation
Thupl.29377698s0009	KOG0875	KOG	60S ribosomal protein L5
Thupl.29377698s0009	PF14204	PFAM	Ribosomal L18 C-terminal region
Thupl.29377698s0009	PTHR23410:SF18	PANTHER
Thupl.29377698s0009	PF17144	PFAM
Thupl.29377698s0010	GO:0046556	GO	alpha-N-arabinofuranosidase activity
Thupl.29377698s0010	GO:0046373	GO	L-arabinose metabolic process
Thupl.29377698s0010	K01209	KEGGORTH	alpha-N-arabinofuranosidase [EC:3.2.1.55]
Thupl.29377698s0010	PTHR31776:SF11	PANTHER
Thupl.29377698s0010	PTHR31776	PANTHER	FAMILY NOT NAMED
Thupl.29377698s0010	PF06964	PFAM	Alpha-L-arabinofuranosidase C-terminus
Thupl.29377698s0010	3.2.1.55	EC	Non-reducing end alpha-L-arabinofuranosidase.
Thupl.29377698s0012	PF06964	PFAM	Alpha-L-arabinofuranosidase C-terminus
Thupl.29377698s0012	3.2.1.55	EC	Non-reducing end alpha-L-arabinofuranosidase.
Thupl.29377698s0012	GO:0046556	GO	alpha-N-arabinofuranosidase activity
Thupl.29377698s0012	SignalP-noTM	SIGNALP
Thupl.29377698s0012	GO:0046373	GO	L-arabinose metabolic process
Thupl.29377698s0012	K01209	KEGGORTH	alpha-N-arabinofuranosidase [EC:3.2.1.55]
Thupl.29377698s0012	PTHR31776:SF11	PANTHER
Thupl.29377698s0012	PTHR31776	PANTHER	FAMILY NOT NAMED
Thupl.29377698s0013	PTHR31896	PANTHER	FAMILY NOT NAMED
Thupl.29377698s0013	GO:0016747	GO	transferase activity, transferring acyl groups other than amino-acyl groups
Thupl.29377698s0013	PF02458	PFAM	Transferase family
Thupl.29377698s0014	PTHR23091	PANTHER	N-TERMINAL ACETYLTRANSFERASE
Thupl.29377698s0014	PTHR23091:SF278	PANTHER
Thupl.29377698s0014	2.3.1.88	EC	Peptide alpha-N-acetyltransferase.
Thupl.29377698s0014	PF00583	PFAM	Acetyltransferase (GNAT) family
Thupl.29377698s0014	GO:0008080	GO	N-acetyltransferase activity
Thupl.29377698s0015	GO:0005515	GO	protein binding
Thupl.29377698s0015	GO:0006468	GO	protein phosphorylation
Thupl.29377698s0015	PF07714	PFAM	Protein tyrosine kinase
Thupl.29377698s0015	2.7.11.1	EC	Non-specific serine/threonine protein kinase.
Thupl.29377698s0015	GO:0004672	GO	protein kinase activity
Thupl.29377698s0015	PF13855	PFAM	Leucine rich repeat
Thupl.29377698s0015	PTHR43887	PANTHER
Thupl.29377698s0015	KOG1187	KOG	Serine/threonine protein kinase
Thupl.29377698s0017	GO:0006468	GO	protein phosphorylation
Thupl.29377698s0017	GO:0004672	GO	protein kinase activity
Thupl.29377698s0017	PF07714	PFAM	Protein tyrosine kinase
Thupl.29377698s0017	2.7.11.1	EC	Non-specific serine/threonine protein kinase.
Thupl.29377698s0017	PTHR43887	PANTHER
Thupl.29377698s0018	PTHR43887	PANTHER
Thupl.29377698s0018	2.7.11.1	EC	Non-specific serine/threonine protein kinase.
Thupl.29377698s0019	PTHR43887:SF21	PANTHER
Thupl.29377698s0019	2.7.11.1	EC	Non-specific serine/threonine protein kinase.
Thupl.29377698s0019	PTHR43887	PANTHER
Thupl.29377698s0020	2.7.11.1	EC	Non-specific serine/threonine protein kinase.
Thupl.29377698s0020	PTHR43887	PANTHER
Thupl.29377698s0021	PF13855	PFAM	Leucine rich repeat
Thupl.29377698s0021	PTHR44839	PANTHER
Thupl.29377698s0021	2.7.11.1	EC	Non-specific serine/threonine protein kinase.
Thupl.29377698s0021	GO:0005515	GO	protein binding
Thupl.29377698s0022	PF07727	PFAM	Reverse transcriptase (RNA-dependent DNA polymerase)
Thupl.29377698s0022	PTHR44381	PANTHER
Thupl.29377698s0022	2.7.7.49	EC	RNA-directed DNA polymerase.
Thupl.29377699s0001	PTHR31549	PANTHER	FAMILY NOT NAMED
Thupl.29377699s0001	PF03140	PFAM	Plant protein of unknown function
Thupl.29377699s0001	PTHR31549:SF23	PANTHER
Thupl.29377699s0002	PF12796	PFAM	Ankyrin repeats (3 copies)
Thupl.29377699s0002	PF07693	PFAM	KAP family P-loop domain
Thupl.29377699s0002	PTHR42652	PANTHER
Thupl.29377699s0002	KOG4412	KOG	26S proteasome regulatory complex, subunit PSMD10
Thupl.29377700s0001	PTHR31096:SF24	PANTHER
Thupl.29377700s0001	PTHR31096	PANTHER	FAMILY NOT NAMED
Thupl.29377700s0001	PF01842	PFAM	ACT domain
Thupl.29377700s0001	2.7.7.59	EC	[Protein-PII] uridylyltransferase.
Thupl.29377701s0001	PTHR43904	PANTHER
Thupl.29377701s0002	PTHR13780:SF46	PANTHER
Thupl.29377701s0002	PTHR13780	PANTHER	AMP-ACTIVATED PROTEIN KINASE, GAMMA REGULATORY SUBUNIT
Thupl.29377701s0003	GO:0007165	GO	signal transduction
Thupl.29377701s0003	PTHR11017	PANTHER	LEUCINE-RICH REPEAT-CONTAINING PROTEIN
Thupl.29377701s0003	PF01582	PFAM	TIR domain
Thupl.29377701s0003	GO:0005515	GO	protein binding
Thupl.29377702s0001	GO:0016020	GO	membrane
Thupl.29377702s0001	GO:0005524	GO	ATP binding
Thupl.29377702s0001	PTHR19241	PANTHER	ATP-BINDING CASSETTE TRANSPORTER
Thupl.29377702s0001	PF00005	PFAM	ABC transporter
Thupl.29377702s0001	PTHR19241:SF224	PANTHER
Thupl.29377702s0001	PF08370	PFAM	Plant PDR ABC transporter associated
Thupl.29377702s0001	3.6.3.44	EC	Xenobiotic-transporting ATPase.
Thupl.29377702s0001	GO:0016887	GO	ATPase activity
Thupl.29377702s0001	KOG0065	KOG	Pleiotropic drug resistance proteins (PDR1-15), ABC superfamily
Thupl.29377702s0001	PF01061	PFAM	ABC-2 type transporter
Thupl.29377702s0002	PTHR13871	PANTHER	THIOREDOXIN
Thupl.29377702s0002	PF03107	PFAM	C1 domain
Thupl.29377702s0002	PTHR13871:SF43	PANTHER
Thupl.29377702s0003	PTHR13871:SF33	PANTHER
Thupl.29377702s0003	PF03107	PFAM	C1 domain
Thupl.29377702s0003	PTHR13871	PANTHER	THIOREDOXIN
Thupl.29377702s0004	PF03107	PFAM	C1 domain
Thupl.29377702s0004	PTHR13871:SF51	PANTHER
Thupl.29377702s0004	PTHR13871	PANTHER	THIOREDOXIN
Thupl.29377702s0005	PF03107	PFAM	C1 domain
Thupl.29377702s0005	PTHR13871:SF51	PANTHER
Thupl.29377702s0005	PTHR13871	PANTHER	THIOREDOXIN
Thupl.29377702s0007	PTHR13871	PANTHER	THIOREDOXIN
Thupl.29377702s0007	PTHR13871:SF51	PANTHER
Thupl.29377702s0007	PF03107	PFAM	C1 domain
Thupl.29377702s0008	PTHR24015	PANTHER	FAMILY NOT NAMED
Thupl.29377702s0008	PF13041	PFAM	PPR repeat family
Thupl.29377702s0008	PF17177	PFAM
Thupl.29377702s0008	PF13812	PFAM	Pentatricopeptide repeat domain
Thupl.29377702s0008	PF01535	PFAM	PPR repeat
Thupl.29377702s0008	PTHR24015:SF303	PANTHER
Thupl.29377702s0009	PF01535	PFAM	PPR repeat
Thupl.29377702s0009	PF13812	PFAM	Pentatricopeptide repeat domain
Thupl.29377702s0009	PTHR24015:SF303	PANTHER
Thupl.29377702s0009	PTHR24015	PANTHER	FAMILY NOT NAMED
Thupl.29377702s0009	PF13041	PFAM	PPR repeat family
Thupl.29377702s0009	PF17177	PFAM
Thupl.29377702s0010	PTHR10322	PANTHER	DNA POLYMERASE CATALYTIC SUBUNIT
Thupl.29377702s0010	2.7.7.7	EC	DNA-directed DNA polymerase.
Thupl.29377702s0010	GO:0016035	GO	zeta DNA polymerase complex
Thupl.29377702s0010	GO:0006281	GO	DNA repair
Thupl.29377702s0010	PTHR10322:SF26	PANTHER
Thupl.29377702s0010	GO:0019985	GO	translesion synthesis
Thupl.29377702s0010	PF00136	PFAM	DNA polymerase family B
Thupl.29377702s0010	GO:0003677	GO	DNA binding
Thupl.29377702s0010	GO:0000166	GO	nucleotide binding
Thupl.29377703s0001	PTHR33513	PANTHER
Thupl.29377703s0001	PTHR33513:SF1	PANTHER
Thupl.29377703s0002	SignalP-noTM	SIGNALP
Thupl.29377703s0002	PF00332	PFAM	Glycosyl hydrolases family 17
Thupl.29377703s0002	GO:0005975	GO	carbohydrate metabolic process
Thupl.29377703s0002	3.2.1.39	EC	Glucan endo-1,3-beta-D-glucosidase.
Thupl.29377703s0002	PTHR32227	PANTHER	FAMILY NOT NAMED
Thupl.29377703s0002	GO:0004553	GO	hydrolase activity, hydrolyzing O-glycosyl compounds
Thupl.29377703s0004	PF00332	PFAM	Glycosyl hydrolases family 17
Thupl.29377703s0004	3.2.1.39	EC	Glucan endo-1,3-beta-D-glucosidase.
Thupl.29377703s0004	GO:0005975	GO	carbohydrate metabolic process
Thupl.29377703s0004	GO:0004553	GO	hydrolase activity, hydrolyzing O-glycosyl compounds
Thupl.29377703s0004	PTHR32227	PANTHER	FAMILY NOT NAMED
Thupl.29377703s0005	GO:0004553	GO	hydrolase activity, hydrolyzing O-glycosyl compounds
Thupl.29377703s0005	PTHR32227	PANTHER	FAMILY NOT NAMED
Thupl.29377703s0005	3.2.1.39	EC	Glucan endo-1,3-beta-D-glucosidase.
Thupl.29377703s0005	GO:0005975	GO	carbohydrate metabolic process
Thupl.29377703s0005	PTHR32227:SF232	PANTHER
Thupl.29377703s0005	PF00332	PFAM	Glycosyl hydrolases family 17
Thupl.29377703s0006	GO:0004553	GO	hydrolase activity, hydrolyzing O-glycosyl compounds
Thupl.29377703s0006	PTHR32227	PANTHER	FAMILY NOT NAMED
Thupl.29377703s0006	3.2.1.39	EC	Glucan endo-1,3-beta-D-glucosidase.
Thupl.29377703s0006	GO:0005975	GO	carbohydrate metabolic process
Thupl.29377703s0006	PF00332	PFAM	Glycosyl hydrolases family 17
Thupl.29377703s0007	PTHR33513	PANTHER
Thupl.29377704s0001	GO:0055114	GO	oxidation-reduction process
Thupl.29377704s0001	PTHR11709	PANTHER	MULTI-COPPER OXIDASE
Thupl.29377704s0001	GO:0016491	GO	oxidoreductase activity
Thupl.29377704s0001	GO:0005507	GO	copper ion binding
Thupl.29377704s0001	PF07732	PFAM	Multicopper oxidase
Thupl.29377704s0001	PTHR11709:SF62	PANTHER
Thupl.29377704s0001	SignalP-noTM	SIGNALP
Thupl.29377704s0001	1.10.3.2	EC	Laccase.
Thupl.29377704s0001	PF07731	PFAM	Multicopper oxidase
Thupl.29377704s0002	KOG1263	KOG	Multicopper oxidases
Thupl.29377704s0002	SignalP-noTM	SIGNALP
Thupl.29377704s0002	PF07731	PFAM	Multicopper oxidase
Thupl.29377704s0002	1.10.3.2	EC	Laccase.
Thupl.29377704s0002	GO:0055114	GO	oxidation-reduction process
Thupl.29377704s0002	PTHR11709	PANTHER	MULTI-COPPER OXIDASE
Thupl.29377704s0002	PF00394	PFAM	Multicopper oxidase
Thupl.29377704s0002	PTHR11709:SF204	PANTHER
Thupl.29377704s0002	GO:0016491	GO	oxidoreductase activity
Thupl.29377704s0002	GO:0005507	GO	copper ion binding
Thupl.29377704s0002	PF07732	PFAM	Multicopper oxidase
Thupl.29377704s0003	PTHR27002:SF150	PANTHER
Thupl.29377704s0003	PTHR27002	PANTHER
Thupl.29377704s0003	KOG1187	KOG	Serine/threonine protein kinase
Thupl.29377704s0003	PF00069	PFAM	Protein kinase domain
Thupl.29377704s0003	SignalP-noTM	SIGNALP
Thupl.29377704s0003	GO:0004672	GO	protein kinase activity
Thupl.29377704s0003	GO:0048544	GO	recognition of pollen
Thupl.29377704s0003	PF01453	PFAM	D-mannose binding lectin
Thupl.29377704s0003	2.7.11.1	EC	Non-specific serine/threonine protein kinase.
Thupl.29377704s0003	PF00954	PFAM	S-locus glycoprotein family
Thupl.29377704s0003	PF08276	PFAM	PAN-like domain
Thupl.29377704s0003	GO:0006468	GO	protein phosphorylation
Thupl.29377704s0003	GO:0005524	GO	ATP binding
Thupl.29377704s0004	PTHR27002:SF150	PANTHER
Thupl.29377704s0004	PTHR27002	PANTHER
Thupl.29377704s0004	2.7.11.1	EC	Non-specific serine/threonine protein kinase.
Thupl.29377704s0005	PF00954	PFAM	S-locus glycoprotein family
Thupl.29377704s0005	PF08276	PFAM	PAN-like domain
Thupl.29377704s0005	PTHR44011	PANTHER
Thupl.29377704s0005	GO:0048544	GO	recognition of pollen
Thupl.29377704s0005	PF01453	PFAM	D-mannose binding lectin
Thupl.29377704s0005	2.7.11.1	EC	Non-specific serine/threonine protein kinase.
Thupl.29377706s0001	PTHR27007:SF75	PANTHER
Thupl.29377706s0001	PTHR27007	PANTHER
Thupl.29377706s0001	GO:0005524	GO	ATP binding
Thupl.29377706s0001	GO:0006468	GO	protein phosphorylation
Thupl.29377706s0001	GO:0004672	GO	protein kinase activity
Thupl.29377706s0001	PF00139	PFAM	Legume lectin domain
Thupl.29377706s0001	2.7.11.1	EC	Non-specific serine/threonine protein kinase.
Thupl.29377706s0001	KOG1187	KOG	Serine/threonine protein kinase
Thupl.29377706s0001	GO:0030246	GO	carbohydrate binding
Thupl.29377706s0001	PF00069	PFAM	Protein kinase domain
Thupl.29377706s0001	SignalP-noTM	SIGNALP
Thupl.29377706s0002	2.7.11.1	EC	Non-specific serine/threonine protein kinase.
Thupl.29377706s0003	PTHR27007	PANTHER
Thupl.29377706s0003	GO:0005524	GO	ATP binding
Thupl.29377706s0003	PTHR27007:SF75	PANTHER
Thupl.29377706s0003	GO:0006468	GO	protein phosphorylation
Thupl.29377706s0003	2.7.11.1	EC	Non-specific serine/threonine protein kinase.
Thupl.29377706s0003	PF00139	PFAM	Legume lectin domain
Thupl.29377706s0003	GO:0004672	GO	protein kinase activity
Thupl.29377706s0003	GO:0030246	GO	carbohydrate binding
Thupl.29377706s0003	PF00069	PFAM	Protein kinase domain
Thupl.29377706s0003	SignalP-noTM	SIGNALP
Thupl.29377706s0003	KOG1187	KOG	Serine/threonine protein kinase
Thupl.29377706s0004	PF00098	PFAM	Zinc knuckle
Thupl.29377706s0004	GO:0008270	GO	zinc ion binding
Thupl.29377706s0004	GO:0003676	GO	nucleic acid binding
Thupl.29377706s0005	PTHR13711	PANTHER	SWI/SNF-RELATED CHROMATIN BINDING PROTEIN
Thupl.29377706s0005	PF00505	PFAM	HMG (high mobility group) box
Thupl.29377706s0005	KOG0381	KOG	HMG box-containing protein
Thupl.29377706s0006	PTHR31263:SF10	PANTHER
Thupl.29377706s0006	PTHR31263	PANTHER	FAMILY NOT NAMED
Thupl.29377706s0006	GO:0004553	GO	hydrolase activity, hydrolyzing O-glycosyl compounds
Thupl.29377706s0006	SignalP-noTM	SIGNALP
Thupl.29377706s0006	3.2.1.4	EC	Cellulase.
Thupl.29377706s0006	PF00150	PFAM	Cellulase (glycosyl hydrolase family 5)
Thupl.29377706s0006	GO:0005975	GO	carbohydrate metabolic process
Thupl.29377706s0007	3.2.1.4	EC	Cellulase.
Thupl.29377706s0007	GO:0005975	GO	carbohydrate metabolic process
Thupl.29377706s0007	PF00150	PFAM	Cellulase (glycosyl hydrolase family 5)
Thupl.29377706s0007	GO:0004553	GO	hydrolase activity, hydrolyzing O-glycosyl compounds
Thupl.29377706s0007	PTHR31263:SF10	PANTHER
Thupl.29377706s0007	PTHR31263	PANTHER	FAMILY NOT NAMED
Thupl.29377706s0008	K12819	KEGGORTH	pre-mRNA-processing factor SLU7
Thupl.29377706s0008	PF11708	PFAM	Pre-mRNA splicing Prp18-interacting factor
Thupl.29377706s0008	KOG2560	KOG	RNA splicing factor - Slu7p
Thupl.29377706s0008	PTHR12942	PANTHER	STEP II SPLICING FACTOR SLU7
Thupl.29377707s0001	K02435	KEGGORTH	aspartyl-tRNA(Asn)/glutamyl-tRNA (Gln) amidotransferase subunit C [EC:6.3.5.6 6.3.5.7]
Thupl.29377707s0001	PTHR15004	PANTHER	UNCHARACTERIZED
Thupl.29377707s0001	PF02686	PFAM	Glu-tRNAGln amidotransferase C subunit
Thupl.29377707s0001	GO:0006450	GO	regulation of translational fidelity
Thupl.29377707s0002	K11254	KEGGORTH	histone H4
Thupl.29377707s0002	PF15511	PFAM	Centromere kinetochore component CENP-T
Thupl.29377707s0002	PTHR10484:SF160	PANTHER
Thupl.29377707s0002	PTHR10484	PANTHER	HISTONE H4
Thupl.29377707s0003	KOG4569	KOG	Predicted lipase
Thupl.29377707s0003	GO:0006629	GO	lipid metabolic process
Thupl.29377707s0003	PTHR31403	PANTHER	FAMILY NOT NAMED
Thupl.29377707s0003	PF01764	PFAM	Lipase (class 3)
Thupl.29377707s0003	3.1.1.32	EC	Phospholipase A(1).
Thupl.29377707s0004	3.1.1.32	EC	Phospholipase A(1).
Thupl.29377707s0004	PF01764	PFAM	Lipase (class 3)
Thupl.29377707s0004	PTHR31403	PANTHER	FAMILY NOT NAMED
Thupl.29377707s0004	GO:0006629	GO	lipid metabolic process
Thupl.29377707s0004	KOG4569	KOG	Predicted lipase
Thupl.29377707s0005	KOG4569	KOG	Predicted lipase
Thupl.29377707s0005	GO:0006629	GO	lipid metabolic process
Thupl.29377707s0005	3.1.1.32	EC	Phospholipase A(1).
Thupl.29377707s0005	PTHR31403	PANTHER	FAMILY NOT NAMED
Thupl.29377707s0005	PF01764	PFAM	Lipase (class 3)
Thupl.29377707s0006	PTHR31682	PANTHER	FAMILY NOT NAMED
Thupl.29377707s0006	K13379	KEGGORTH	reversibly glycosylated polypeptide/UDP-arabinopyranose mutase [EC:2.4.1.- 5.4.99.-]
Thupl.29377707s0006	PTHR31682:SF13	PANTHER
Thupl.29377707s0006	GO:0016866	GO	intramolecular transferase activity
Thupl.29377707s0006	PF03214	PFAM	Reversibly glycosylated polypeptide
Thupl.29377707s0006	GO:0030244	GO	cellulose biosynthetic process
Thupl.29377707s0006	5.4.99.30	EC	UDP-arabinopyranose mutase.
Thupl.29377707s0007	PTHR36887	PANTHER
Thupl.29377707s0007	PF14364	PFAM	Domain of unknown function (DUF4408)
Thupl.29377707s0008	2.7.7.7	EC	DNA-directed DNA polymerase.
Thupl.29377707s0008	PTHR44369	PANTHER
Thupl.29377707s0010	PTHR32387:SF3	PANTHER
Thupl.29377707s0010	K17592	KEGGORTH
Thupl.29377707s0010	PTHR32387	PANTHER	FAMILY NOT NAMED
Thupl.29377707s0012	PTHR11017	PANTHER	LEUCINE-RICH REPEAT-CONTAINING PROTEIN
Thupl.29377707s0012	GO:0043531	GO	ADP binding
Thupl.29377707s0012	KOG4658	KOG	Apoptotic ATPase
Thupl.29377707s0012	PF13306	PFAM	Leucine rich repeats (6 copies)
Thupl.29377707s0012	PF00931	PFAM	NB-ARC domain
Thupl.29377707s0013	GO:0005622	GO	intracellular
Thupl.29377707s0013	GO:0003735	GO	structural constituent of ribosome
Thupl.29377707s0013	GO:0005840	GO	ribosome
Thupl.29377707s0013	K02956	KEGGORTH	small subunit ribosomal protein S15
Thupl.29377707s0013	PF00312	PFAM	Ribosomal protein S15
Thupl.29377707s0013	PTHR23321	PANTHER	RIBOSOMAL PROTEIN S15, BACTERIAL AND ORGANELLAR
Thupl.29377707s0013	PTHR23321:SF30	PANTHER
Thupl.29377707s0013	GO:0006412	GO	translation
Thupl.29377707s0014	GO:0055114	GO	oxidation-reduction process
Thupl.29377707s0014	GO:0016020	GO	membrane
Thupl.29377707s0014	PTHR11432	PANTHER	NADH DEHYDROGENASE SUBUNIT 1
Thupl.29377707s0014	PF00146	PFAM	NADH dehydrogenase
Thupl.29377707s0014	PTHR11432:SF13	PANTHER	NADH DEHYDROGENASE SUBUNIT 1
Thupl.29377707s0015	PF10250	PFAM	GDP-fucose protein O-fucosyltransferase
Thupl.29377707s0015	SignalP-noTM	SIGNALP
Thupl.29377707s0015	PTHR31741:SF3	PANTHER
Thupl.29377707s0015	PTHR31741	PANTHER	FAMILY NOT NAMED
Thupl.29377707s0016	PTHR24015:SF846	PANTHER
Thupl.29377707s0016	PTHR24015	PANTHER	FAMILY NOT NAMED
Thupl.29377707s0017	PTHR34119	PANTHER
Thupl.29377707s0018	PF00069	PFAM	Protein kinase domain
Thupl.29377707s0018	K08819	KEGGORTH	Cdc2-related kinase, arginine/serine-rich [EC:2.7.11.22]
Thupl.29377707s0018	PTHR24056	PANTHER	CELL DIVISION PROTEIN KINASE
Thupl.29377707s0018	KOG0600	KOG	Cdc2-related protein kinase
Thupl.29377707s0018	GO:0004672	GO	protein kinase activity
Thupl.29377707s0018	GO:0006468	GO	protein phosphorylation
Thupl.29377707s0018	GO:0005524	GO	ATP binding
Thupl.29377707s0018	2.7.11.22	EC	Cyclin-dependent kinase.
Thupl.29377707s0018	PTHR24056:SF176	PANTHER
Thupl.29377707s0019	PTHR32166	PANTHER	FAMILY NOT NAMED
Thupl.29377707s0019	PF04937	PFAM	Protein of unknown function (DUF 659)
Thupl.29377708s0001	PTHR35702	PANTHER
Thupl.29377708s0001	SignalP-noTM	SIGNALP
Thupl.29377708s0002	GO:0006508	GO	proteolysis
Thupl.29377708s0002	GO:0008236	GO	serine-type peptidase activity
Thupl.29377708s0002	PTHR42776	PANTHER
Thupl.29377708s0002	3.4.19.1	EC	Acylaminoacyl-peptidase.
Thupl.29377708s0002	KOG2100	KOG	Dipeptidyl aminopeptidase
Thupl.29377708s0002	PF00326	PFAM	Prolyl oligopeptidase family
Thupl.29377708s0002	PTHR42776:SF8	PANTHER
Thupl.29377708s0003	GO:0009678	GO	hydrogen-translocating pyrophosphatase activity
Thupl.29377708s0003	K01507	KEGGORTH	inorganic pyrophosphatase [EC:3.6.1.1]
Thupl.29377708s0003	PTHR31998	PANTHER	FAMILY NOT NAMED
Thupl.29377708s0003	GO:0015992	GO	proton transport
Thupl.29377708s0003	GO:0004427	GO	inorganic diphosphatase activity
Thupl.29377708s0003	GO:0016020	GO	membrane
Thupl.29377708s0003	PF03030	PFAM	Inorganic H+ pyrophosphatase
Thupl.29377708s0003	3.6.1.1	EC	Inorganic diphosphatase.
Thupl.29377708s0003	PTHR31998:SF24	PANTHER
Thupl.29377708s0005	PTHR13491	PANTHER	ZCCHC10 PROTEIN
Thupl.29377708s0005	PF13917	PFAM	Zinc knuckle
Thupl.29377708s0006	GO:0005506	GO	iron ion binding
Thupl.29377708s0006	PTHR24296	PANTHER	FAMILY NOT NAMED
Thupl.29377708s0006	GO:0055114	GO	oxidation-reduction process
Thupl.29377708s0006	1.14.15.3	EC	Alkane 1-monooxygenase.
Thupl.29377708s0006	KOG0157	KOG	Cytochrome P450 CYP4/CYP19/CYP26 subfamilies
Thupl.29377708s0006	GO:0020037	GO	heme binding
Thupl.29377708s0006	GO:0016705	GO	oxidoreductase activity, acting on paired donors, with incorporation or reduction of molecular oxygen
Thupl.29377708s0006	SignalP-noTM	SIGNALP
Thupl.29377708s0006	PTHR24296:SF2	PANTHER
Thupl.29377708s0006	PF00067	PFAM	Cytochrome P450
Thupl.29377708s0007	PF13041	PFAM	PPR repeat family
Thupl.29377708s0007	PTHR24015	PANTHER	FAMILY NOT NAMED
Thupl.29377708s0007	PF01535	PFAM	PPR repeat
Thupl.29377708s0007	PTHR24015:SF424	PANTHER
Thupl.29377708s0008	PTHR23111:SF29	PANTHER
Thupl.29377708s0008	PF00641	PFAM	Zn-finger in Ran binding protein and others
Thupl.29377708s0008	PTHR23111	PANTHER	ZINC FINGER PROTEIN
Thupl.29377708s0008	KOG4198	KOG	RNA-binding Ran Zn-finger protein and related proteins
Thupl.29377708s0009	PF13639	PFAM	Ring finger domain
Thupl.29377708s0009	PTHR22937	PANTHER	RING FINGER CONTAINING PROTEIN
Thupl.29377708s0009	PTHR22937:SF96	PANTHER
Thupl.29377708s0010	PTHR31150:SF2	PANTHER
Thupl.29377708s0010	PTHR31150	PANTHER	FAMILY NOT NAMED
Thupl.29377710s0001	PTHR13989	PANTHER	REPLICATION PROTEIN A-RELATED
Thupl.29377710s0001	PTHR13989:SF14	PANTHER
Thupl.29377710s0001	GO:0003676	GO	nucleic acid binding
Thupl.29377710s0001	PF01336	PFAM	OB-fold nucleic acid binding domain
Thupl.29377710s0002	2.7.11.1	EC	Non-specific serine/threonine protein kinase.
Thupl.29377710s0002	GO:0004672	GO	protein kinase activity
Thupl.29377710s0002	PTHR27002:SF75	PANTHER
Thupl.29377710s0002	PF00069	PFAM	Protein kinase domain
Thupl.29377710s0002	KOG1187	KOG	Serine/threonine protein kinase
Thupl.29377710s0002	PTHR27002	PANTHER
Thupl.29377710s0002	GO:0005524	GO	ATP binding
Thupl.29377710s0002	GO:0006468	GO	protein phosphorylation
Thupl.29377710s0003	PTHR31549	PANTHER	FAMILY NOT NAMED
Thupl.29377710s0003	PF03140	PFAM	Plant protein of unknown function
Thupl.29377710s0004	GO:0006629	GO	lipid metabolic process
Thupl.29377710s0004	PTHR31479	PANTHER	FAMILY NOT NAMED
Thupl.29377710s0004	PF01764	PFAM	Lipase (class 3)
Thupl.29377710s0005	2.7.7.49	EC	RNA-directed DNA polymerase.
Thupl.29377710s0005	PTHR44381:SF2	PANTHER
Thupl.29377710s0005	PTHR44381	PANTHER
Thupl.29377711s0001	PF12631	PFAM	Catalytic cysteine-containing C-terminus of GTPase, MnmE
Thupl.29377711s0001	KOG1191	KOG	Mitochondrial GTPase
Thupl.29377711s0001	PF01926	PFAM	50S ribosome-binding GTPase
Thupl.29377711s0001	PTHR42714	PANTHER
Thupl.29377711s0001	GO:0005525	GO	GTP binding
Thupl.29377711s0001	K03650	KEGGORTH	tRNA modification GTPase
Thupl.29377711s0001	PTHR42714:SF1	PANTHER
Thupl.29377711s0001	PF10396	PFAM	GTP-binding protein TrmE N-terminus
Thupl.29377712s0001	KOG0005	KOG	Ubiquitin-like protein
Thupl.29377712s0001	PF00240	PFAM	Ubiquitin family
Thupl.29377712s0001	PTHR10666:SF242	PANTHER
Thupl.29377712s0001	K08770	KEGGORTH	ubiquitin C
Thupl.29377712s0001	GO:0005515	GO	protein binding
Thupl.29377712s0001	PTHR10666	PANTHER	UBIQUITIN
Thupl.29377712s0002	PF13041	PFAM	PPR repeat family
Thupl.29377712s0002	PF14432	PFAM	DYW family of nucleic acid deaminases
Thupl.29377712s0002	GO:0008270	GO	zinc ion binding
Thupl.29377712s0002	PTHR24015	PANTHER	FAMILY NOT NAMED
Thupl.29377712s0002	PTHR24015:SF47	PANTHER	SUBFAMILY NOT NAMED
Thupl.29377712s0002	PF01535	PFAM	PPR repeat
Thupl.29377712s0004	PTHR43238:SF3	PANTHER
Thupl.29377712s0004	PF01370	PFAM	NAD dependent epimerase/dehydratase family
Thupl.29377712s0004	K02377	KEGGORTH	GDP-L-fucose synthase [EC:1.1.1.271]
Thupl.29377712s0004	PTHR43238	PANTHER
Thupl.29377712s0004	SignalP-noTM	SIGNALP
Thupl.29377712s0004	KOG1431	KOG	GDP-L-fucose synthetase
Thupl.29377712s0004	GO:0050662	GO	coenzyme binding
Thupl.29377712s0004	1.1.1.271	EC	GDP-L-fucose synthase.
Thupl.29377712s0004	GO:0003824	GO	catalytic activity
Thupl.29377713s0001	PF00447	PFAM	HSF-type DNA-binding
Thupl.29377713s0001	PTHR10015:SF162	PANTHER
Thupl.29377713s0001	KOG0627	KOG	Heat shock transcription factor
Thupl.29377713s0001	GO:0003700	GO	sequence-specific DNA binding transcription factor activity
Thupl.29377713s0001	GO:0043565	GO	sequence-specific DNA binding
Thupl.29377713s0001	PTHR10015	PANTHER	HEAT SHOCK TRANSCRIPTION FACTOR
Thupl.29377713s0001	GO:0005634	GO	nucleus
Thupl.29377713s0001	GO:0006355	GO	regulation of transcription, DNA-dependent
Thupl.29377713s0002	PTHR15184:SF43	PANTHER
Thupl.29377713s0002	3.6.3.14	EC	H(+)-transporting two-sector ATPase.
Thupl.29377713s0002	PF00006	PFAM	ATP synthase alpha/beta family, nucleotide-binding domain
Thupl.29377713s0002	PTHR15184	PANTHER	ATP SYNTHASE
Thupl.29377713s0002	GO:0005524	GO	ATP binding
Thupl.29377713s0003	GO:0030170	GO	pyridoxal phosphate binding
Thupl.29377713s0003	PF00202	PFAM	Aminotransferase class-III
Thupl.29377713s0003	KOG1404	KOG	Alanine-glyoxylate aminotransferase AGT2
Thupl.29377713s0003	PTHR42684	PANTHER
Thupl.29377713s0003	2.6.1.19	EC	4-aminobutyrate--2-oxoglutarate transaminase.
Thupl.29377713s0003	PTHR42684:SF5	PANTHER
Thupl.29377713s0003	K16871	KEGG	4-aminobutyrate---pyruvate transaminase
Thupl.29377713s0003	GO:0008483	GO	transaminase activity
Thupl.29377713s0004	PF13041	PFAM	PPR repeat family
Thupl.29377713s0004	PF14432	PFAM	DYW family of nucleic acid deaminases
Thupl.29377713s0004	PTHR24015	PANTHER	FAMILY NOT NAMED
Thupl.29377713s0004	GO:0008270	GO	zinc ion binding
Thupl.29377713s0004	PTHR24015:SF50	PANTHER	SUBFAMILY NOT NAMED
Thupl.29377713s0004	PF01535	PFAM	PPR repeat
Thupl.29377713s0005	K01426	KEGGORTH	amidase [EC:3.5.1.4]
Thupl.29377713s0005	PF01425	PFAM	Amidase
Thupl.29377713s0005	PTHR42678	PANTHER
Thupl.29377713s0005	SignalP-noTM	SIGNALP
Thupl.29377713s0005	PTHR42678:SF9	PANTHER
Thupl.29377713s0005	KOG1211	KOG	Amidases
Thupl.29377713s0006	PF00670	PFAM	S-adenosyl-L-homocysteine hydrolase, NAD binding domain
Thupl.29377713s0006	KOG1370	KOG	S-adenosylhomocysteine hydrolase
Thupl.29377713s0006	PTHR23420:SF12	PANTHER
Thupl.29377713s0006	3.3.1.1	EC	Adenosylhomocysteinase.
Thupl.29377713s0006	PF05221	PFAM	S-adenosyl-L-homocysteine hydrolase
Thupl.29377713s0006	PTHR23420	PANTHER	ADENOSYLHOMOCYSTEINASE
Thupl.29377713s0007	KOG1211	KOG	Amidases
Thupl.29377713s0007	PTHR42678	PANTHER
Thupl.29377713s0007	SignalP-noTM	SIGNALP
Thupl.29377713s0007	PF01425	PFAM	Amidase
Thupl.29377713s0007	K01426	KEGGORTH	amidase [EC:3.5.1.4]
Thupl.29377713s0007	PTHR42678:SF9	PANTHER
Thupl.29377713s0008	K00600	KEGGORTH	glycine hydroxymethyltransferase [EC:2.1.2.1]
Thupl.29377713s0008	2.1.2.1	EC	Glycine hydroxymethyltransferase.
Thupl.29377713s0008	PTHR11680:SF11	PANTHER
Thupl.29377713s0008	PF00464	PFAM	Serine hydroxymethyltransferase
Thupl.29377713s0008	KOG2467	KOG	Glycine/serine hydroxymethyltransferase
Thupl.29377713s0008	PTHR11680	PANTHER	SERINE HYDROXYMETHYLTRANSFERASE
Thupl.29377713s0010	PF05221	PFAM	S-adenosyl-L-homocysteine hydrolase
Thupl.29377713s0010	PTHR23420	PANTHER	ADENOSYLHOMOCYSTEINASE
Thupl.29377713s0010	3.3.1.1	EC	Adenosylhomocysteinase.
Thupl.29377713s0010	K01251	KEGGORTH	adenosylhomocysteinase [EC:3.3.1.1]
Thupl.29377713s0010	PTHR23420:SF12	PANTHER
Thupl.29377713s0010	KOG1370	KOG	S-adenosylhomocysteine hydrolase
Thupl.29377713s0010	PF00670	PFAM	S-adenosyl-L-homocysteine hydrolase, NAD binding domain
Thupl.29377713s0011	KOG1211	KOG	Amidases
Thupl.29377713s0011	PF01425	PFAM	Amidase
Thupl.29377713s0011	K01426	KEGGORTH	amidase [EC:3.5.1.4]
Thupl.29377713s0011	SignalP-noTM	SIGNALP
Thupl.29377713s0011	PTHR42678	PANTHER
Thupl.29377713s0012	K01426	KEGGORTH	amidase [EC:3.5.1.4]
Thupl.29377713s0012	PF01425	PFAM	Amidase
Thupl.29377713s0012	PTHR42678	PANTHER
Thupl.29377713s0012	SignalP-noTM	SIGNALP
Thupl.29377713s0012	KOG1211	KOG	Amidases
Thupl.29377713s0013	KOG1211	KOG	Amidases
Thupl.29377713s0013	K01426	KEGGORTH	amidase [EC:3.5.1.4]
Thupl.29377713s0013	PF01425	PFAM	Amidase
Thupl.29377713s0013	PTHR42678	PANTHER
Thupl.29377713s0013	SignalP-noTM	SIGNALP
Thupl.29377713s0014	PF05553	PFAM	Cotton fibre expressed protein
Thupl.29377713s0015	PTHR23300:SF0	PANTHER	SUBFAMILY NOT NAMED
Thupl.29377713s0015	K17285	KEGGORTH
Thupl.29377713s0015	GO:0008430	GO	selenium binding
Thupl.29377713s0015	KOG0918	KOG	Selenium-binding protein
Thupl.29377713s0015	PF05694	PFAM	56kDa selenium binding protein (SBP56)
Thupl.29377713s0015	PTHR23300	PANTHER	SELENIUM-BINDING PROTEIN
Thupl.29377714s0001	PTHR31190:SF66	PANTHER
Thupl.29377714s0001	GO:0003700	GO	sequence-specific DNA binding transcription factor activity
Thupl.29377714s0001	PF00847	PFAM	AP2 domain
Thupl.29377714s0001	GO:0006355	GO	regulation of transcription, DNA-dependent
Thupl.29377714s0001	PTHR31190	PANTHER	FAMILY NOT NAMED
Thupl.29377714s0002	PTHR31190:SF66	PANTHER
Thupl.29377714s0002	K09286	KEGGORTH	EREBP-like factor
Thupl.29377714s0002	GO:0006355	GO	regulation of transcription, DNA-dependent
Thupl.29377714s0002	PTHR31190	PANTHER	FAMILY NOT NAMED
Thupl.29377714s0002	PF00847	PFAM	AP2 domain
Thupl.29377714s0002	GO:0003700	GO	sequence-specific DNA binding transcription factor activity
Thupl.29377714s0003	K09286	KEGGORTH	EREBP-like factor
Thupl.29377714s0003	PTHR31190	PANTHER	FAMILY NOT NAMED
Thupl.29377714s0003	PTHR31190:SF66	PANTHER
Thupl.29377714s0004	PTHR11247:SF1	PANTHER	DOLICHYLDIPHOSPHATASE 1
Thupl.29377714s0004	PTHR11247	PANTHER	PALMITOYL-PROTEIN THIOESTERASE/DOLICHYLDIPHOSPHATASE 1
Thupl.29377714s0004	KOG3146	KOG	Dolichyl pyrophosphate phosphatase and related acid phosphatases
Thupl.29377714s0004	K07252	KEGGORTH	dolichyldiphosphatase [EC:3.6.1.43]
Thupl.29377714s0004	3.1.3.4	EC	Phosphatidate phosphatase.
Thupl.29377714s0004	PF01569	PFAM	PAP2 superfamily
Thupl.29377714s0006	PTHR11165	PANTHER	SKP1
Thupl.29377714s0006	PF01466	PFAM	Skp1 family, dimerisation domain
Thupl.29377714s0006	KOG1724	KOG	SCF ubiquitin ligase, Skp1 component
Thupl.29377714s0006	PTHR11165:SF24	PANTHER	SKP1
Thupl.29377714s0006	PF03931	PFAM	Skp1 family, tetramerisation domain
Thupl.29377714s0006	GO:0006511	GO	ubiquitin-dependent protein catabolic process
Thupl.29377714s0007	KOG1724	KOG	SCF ubiquitin ligase, Skp1 component
Thupl.29377714s0007	PTHR11165:SF24	PANTHER	SKP1
Thupl.29377714s0007	PTHR11165	PANTHER	SKP1
Thupl.29377714s0007	PF03931	PFAM	Skp1 family, tetramerisation domain
Thupl.29377714s0007	GO:0006511	GO	ubiquitin-dependent protein catabolic process
Thupl.29377714s0009	GO:0003677	GO	DNA binding
Thupl.29377714s0009	GO:0006355	GO	regulation of transcription, DNA-dependent
Thupl.29377714s0009	PTHR31744:SF22	PANTHER
Thupl.29377714s0009	PTHR31744	PANTHER	FAMILY NOT NAMED
Thupl.29377714s0009	PF02365	PFAM	No apical meristem (NAM) protein
Thupl.29377714s0012	PTHR24015:SF830	PANTHER
Thupl.29377714s0012	PTHR24015	PANTHER	FAMILY NOT NAMED
Thupl.29377714s0012	PF01535	PFAM	PPR repeat
Thupl.29377714s0015	PF14571	PFAM	Stress-induced protein Di19, C-terminal
Thupl.29377714s0015	PF05605	PFAM	Drought induced 19 protein (Di19), zinc-binding
Thupl.29377714s0015	PTHR31875	PANTHER	FAMILY NOT NAMED
Thupl.29377714s0015	PTHR31875:SF2	PANTHER
Thupl.29377716s0001	PTHR26374	PANTHER	FAMILY NOT NAMED
Thupl.29377716s0001	PTHR26374:SF322	PANTHER
Thupl.29377716s0001	PF13912	PFAM	C2H2-type zinc finger
Thupl.29377716s0002	PF13912	PFAM	C2H2-type zinc finger
Thupl.29377716s0002	PTHR26374:SF322	PANTHER
Thupl.29377716s0002	PTHR26374	PANTHER	FAMILY NOT NAMED
Thupl.29377716s0003	PF13912	PFAM	C2H2-type zinc finger
Thupl.29377716s0003	PTHR26374:SF322	PANTHER
Thupl.29377716s0003	PTHR26374	PANTHER	FAMILY NOT NAMED
Thupl.29377716s0004	GO:0005515	GO	protein binding
Thupl.29377716s0004	PTHR15271	PANTHER	CHROMATIN ASSEMBLY FACTOR 1 SUBUNIT B
Thupl.29377716s0004	PF00400	PFAM	WD domain, G-beta repeat
Thupl.29377716s0004	K10751	KEGGORTH	chromatin assembly factor 1 subunit B
Thupl.29377716s0004	PF12894	PFAM	Anaphase-promoting complex subunit 4 WD40 domain
Thupl.29377716s0004	KOG1009	KOG	Chromatin assembly complex 1 subunit B/CAC2 (contains WD40 repeats)
Thupl.29377716s0005	PF00076	PFAM	RNA recognition motif. (a.k.a. RRM, RBD, or RNP domain)
Thupl.29377716s0005	K12741	KEGGORTH	heterogeneous nuclear ribonucleoprotein A1/A3
Thupl.29377716s0005	PTHR44202	PANTHER
Thupl.29377716s0005	GO:0003676	GO	nucleic acid binding
Thupl.29377718s0001	PF15249	PFAM	Glioma tumor suppressor candidate region
Thupl.29377718s0001	PTHR15572:SF0	PANTHER	SUBFAMILY NOT NAMED
Thupl.29377718s0001	PTHR15572	PANTHER	GLIOMA TUMOR SUPPRESSOR CANDIDATE REGION GENE 1
Thupl.29377718s0003	PTHR11139	PANTHER	ATAXIA TELANGIECTASIA MUTATED (ATM)-RELATED
Thupl.29377718s0003	2.7.11.1	EC	Non-specific serine/threonine protein kinase.
Thupl.29377718s0003	PTHR11139:SF68	PANTHER
Thupl.29377718s0004	PTHR11139:SF68	PANTHER
Thupl.29377718s0004	GO:0016301	GO	kinase activity
Thupl.29377718s0004	2.7.11.1	EC	Non-specific serine/threonine protein kinase.
Thupl.29377718s0004	PTHR11139	PANTHER	ATAXIA TELANGIECTASIA MUTATED (ATM)-RELATED
Thupl.29377718s0004	K06642	KEGGORTH	DNA-dependent protein kinase catalytic subunit [EC:2.7.11.1]
Thupl.29377718s0004	GO:0005515	GO	protein binding
Thupl.29377718s0004	PF02259	PFAM	FAT domain
Thupl.29377718s0004	PF00454	PFAM	Phosphatidylinositol 3- and 4-kinase
Thupl.29377718s0004	PF02260	PFAM	FATC domain
Thupl.29377718s0006	1.11.1.15	EC	Peroxiredoxin.
Thupl.29377718s0006	GO:0016209	GO	antioxidant activity
Thupl.29377718s0006	GO:0016491	GO	oxidoreductase activity
Thupl.29377718s0006	GO:0055114	GO	oxidation-reduction process
Thupl.29377718s0006	PF00578	PFAM	AhpC/TSA family
Thupl.29377718s0006	PTHR43640	PANTHER
Thupl.29377718s0008	PTHR31190:SF66	PANTHER
Thupl.29377718s0008	GO:0003700	GO	sequence-specific DNA binding transcription factor activity
Thupl.29377718s0008	PF00847	PFAM	AP2 domain
Thupl.29377718s0008	PTHR31190	PANTHER	FAMILY NOT NAMED
Thupl.29377718s0008	GO:0006355	GO	regulation of transcription, DNA-dependent
Thupl.29377718s0009	PTHR31190:SF78	PANTHER
Thupl.29377718s0009	PTHR31190	PANTHER	FAMILY NOT NAMED
Thupl.29377718s0009	GO:0006355	GO	regulation of transcription, DNA-dependent
Thupl.29377718s0009	PF00847	PFAM	AP2 domain
Thupl.29377718s0009	GO:0003700	GO	sequence-specific DNA binding transcription factor activity
Thupl.29377719s0001	K10591	KEGGORTH	E3 ubiquitin-protein ligase NEDD4 [EC:6.3.2.19]
Thupl.29377719s0001	GO:0005515	GO	protein binding
Thupl.29377719s0001	PTHR11254	PANTHER	HECT DOMAIN UBIQUITIN-PROTEIN LIGASE
Thupl.29377719s0001	PTHR11254:SF291	PANTHER
Thupl.29377719s0001	GO:0004842	GO	ubiquitin-protein ligase activity
Thupl.29377719s0001	PF00632	PFAM	HECT-domain (ubiquitin-transferase)
Thupl.29377719s0001	6.3.2.19	EC	Ubiquitin--protein ligase.
Thupl.29377719s0001	PF00240	PFAM	Ubiquitin family
Thupl.29377719s0001	KOG0940	KOG	Ubiquitin protein ligase RSP5/NEDD4
Thupl.29377719s0002	PTHR34109	PANTHER
Thupl.29377719s0002	PTHR34109:SF1	PANTHER
Thupl.29377719s0002	PF00903	PFAM	Glyoxalase/Bleomycin resistance protein/Dioxygenase superfamily
Thupl.29377719s0003	GO:0000049	GO	tRNA binding
Thupl.29377719s0003	GO:0043039	GO	tRNA aminoacylation
Thupl.29377719s0003	K01889	KEGGORTH	phenylalanyl-tRNA synthetase alpha chain [EC:6.1.1.20]
Thupl.29377719s0003	6.1.1.20	EC	Phenylalanine--tRNA ligase.
Thupl.29377719s0003	GO:0006432	GO	phenylalanyl-tRNA aminoacylation
Thupl.29377719s0003	GO:0000166	GO	nucleotide binding
Thupl.29377719s0003	PTHR11538	PANTHER	PHENYLALANYL-TRNA SYNTHETASE
Thupl.29377719s0003	GO:0005524	GO	ATP binding
Thupl.29377719s0003	GO:0005737	GO	cytoplasm
Thupl.29377719s0003	PF03147	PFAM	Ferredoxin-fold anticodon binding domain
Thupl.29377719s0003	GO:0004826	GO	phenylalanine-tRNA ligase activity
Thupl.29377719s0003	PF01409	PFAM	tRNA synthetases class II core domain (F)
Thupl.29377719s0003	PTHR11538:SF41	PANTHER
Thupl.29377719s0003	GO:0004812	GO	aminoacyl-tRNA ligase activity
Thupl.29377719s0003	KOG2783	KOG	Phenylalanyl-tRNA synthetase
Thupl.29377719s0004	PTHR32166	PANTHER	FAMILY NOT NAMED
Thupl.29377719s0004	PF05699	PFAM	hAT family C-terminal dimerisation region
Thupl.29377719s0004	GO:0046983	GO	protein dimerization activity
Thupl.29377719s0005	PTHR10334:SF319	PANTHER
Thupl.29377719s0005	PTHR10334	PANTHER	CYSTEINE-RICH SECRETORY PROTEIN-RELATED
Thupl.29377719s0005	PF00188	PFAM	Cysteine-rich secretory protein family
Thupl.29377719s0006	PTHR31901	PANTHER	FAMILY NOT NAMED
Thupl.29377719s0006	PTHR31901:SF2	PANTHER
Thupl.29377719s0006	PF03321	PFAM	GH3 auxin-responsive promoter
Thupl.29377719s0008	PTHR22931:SF2	PANTHER	CHLOROPLAST ALPHA-GLUCAN WATER DIKINASE
Thupl.29377719s0008	PF00686	PFAM	Starch binding domain
Thupl.29377719s0008	GO:0016310	GO	phosphorylation
Thupl.29377719s0008	PTHR22931	PANTHER	PHOSPHOENOLPYRUVATE DIKINASE-RELATED
Thupl.29377719s0008	PF01326	PFAM	Pyruvate phosphate dikinase, PEP/pyruvate binding domain
Thupl.29377719s0008	GO:0016301	GO	kinase activity
Thupl.29377719s0008	K15535	KEGGORTH
Thupl.29377719s0008	GO:2001070	GO	starch binding
Thupl.29377719s0008	GO:0005524	GO	ATP binding
Thupl.29377719s0008	2.7.9.5	EC	Phosphoglucan, water dikinase.
Thupl.29377719s0009	GO:0005737	GO	cytoplasm
Thupl.29377719s0009	KOG3205	KOG	Rho GDP-dissociation inhibitor
Thupl.29377719s0009	PTHR10980	PANTHER	RHO GDP-DISSOCIATION INHIBITOR
Thupl.29377719s0009	GO:0005094	GO	Rho GDP-dissociation inhibitor activity
Thupl.29377719s0009	PTHR10980:SF30	PANTHER
Thupl.29377719s0009	PF02115	PFAM	RHO protein GDP dissociation inhibitor
Thupl.29377719s0009	K12462	KEGGORTH	Rho GDP-dissociation inhibitor
Thupl.29377719s0010	PF01535	PFAM	PPR repeat
Thupl.29377719s0010	PF13812	PFAM	Pentatricopeptide repeat domain
Thupl.29377719s0010	PF12854	PFAM	PPR repeat
Thupl.29377719s0010	PTHR44149	PANTHER
Thupl.29377719s0010	PF13041	PFAM	PPR repeat family
Thupl.29377719s0011	PF12854	PFAM	PPR repeat
Thupl.29377719s0011	PF01535	PFAM	PPR repeat
Thupl.29377719s0011	PF13041	PFAM	PPR repeat family
Thupl.29377719s0011	PF14432	PFAM	DYW family of nucleic acid deaminases
Thupl.29377719s0011	PTHR24015:SF461	PANTHER
Thupl.29377719s0011	PTHR24015	PANTHER	FAMILY NOT NAMED
Thupl.29377719s0011	GO:0008270	GO	zinc ion binding
Thupl.29377719s0012	K10808	KEGGORTH	ribonucleoside-diphosphate reductase subunit M2 [EC:1.17.4.1]
Thupl.29377719s0012	PTHR23409	PANTHER	RIBONUCLEOSIDE-DIPHOSPHATE REDUCTASE SMALL CHAIN
Thupl.29377719s0012	PTHR23409:SF31	PANTHER
Thupl.29377719s0012	GO:0055114	GO	oxidation-reduction process
Thupl.29377719s0012	PF00268	PFAM	Ribonucleotide reductase, small chain
Thupl.29377719s0012	1.17.4.1	EC	Ribonucleoside-diphosphate reductase.
Thupl.29377719s0012	KOG1567	KOG	Ribonucleotide reductase, beta subunit
Thupl.29377719s0013	2.7.7.49	EC	RNA-directed DNA polymerase.
Thupl.29377719s0014	GO:0043531	GO	ADP binding
Thupl.29377719s0014	PTHR43904	PANTHER
Thupl.29377719s0014	PF00931	PFAM	NB-ARC domain
Thupl.29377719s0014	KOG4658	KOG	Apoptotic ATPase
Thupl.29377719s0016	KOG2295	KOG	C2H2 Zn-finger protein
Thupl.29377719s0016	PTHR13165:SF2	PANTHER	ARSENITE-RESISTANCE PROTEIN 2
Thupl.29377719s0016	PTHR13165	PANTHER	ARSENITE-RESISTANCE PROTEIN 2
Thupl.29377719s0016	PF12066	PFAM	Domain of unknown function (DUF3546)
Thupl.29377719s0017	PTHR13165:SF2	PANTHER	ARSENITE-RESISTANCE PROTEIN 2
Thupl.29377719s0017	PF12066	PFAM	Domain of unknown function (DUF3546)
Thupl.29377719s0017	PTHR13165	PANTHER	ARSENITE-RESISTANCE PROTEIN 2
Thupl.29377719s0018	PF12066	PFAM	Domain of unknown function (DUF3546)
Thupl.29377719s0018	PTHR13165	PANTHER	ARSENITE-RESISTANCE PROTEIN 2
Thupl.29377719s0018	PTHR13165:SF2	PANTHER	ARSENITE-RESISTANCE PROTEIN 2
Thupl.29377720s0001	PTHR11177	PANTHER	CHITINASE
Thupl.29377720s0001	3.2.1.14	EC	Chitinase.
Thupl.29377720s0001	SignalP-noTM	SIGNALP
Thupl.29377720s0001	PF00704	PFAM	Glycosyl hydrolases family 18
Thupl.29377720s0001	GO:0005975	GO	carbohydrate metabolic process
Thupl.29377720s0001	PTHR11177:SF253	PANTHER
Thupl.29377720s0002	PTHR11177	PANTHER	CHITINASE
Thupl.29377720s0002	3.2.1.14	EC	Chitinase.
Thupl.29377720s0002	GO:0005975	GO	carbohydrate metabolic process
Thupl.29377720s0002	PF00704	PFAM	Glycosyl hydrolases family 18
Thupl.29377720s0002	PTHR11177:SF253	PANTHER
Thupl.29377720s0003	PTHR11177	PANTHER	CHITINASE
Thupl.29377720s0003	PTHR11177:SF253	PANTHER
Thupl.29377720s0003	GO:0005975	GO	carbohydrate metabolic process
Thupl.29377720s0003	PF00704	PFAM	Glycosyl hydrolases family 18
Thupl.29377720s0003	3.2.1.14	EC	Chitinase.
Thupl.29377720s0004	SignalP-noTM	SIGNALP
Thupl.29377720s0005	3.2.1.14	EC	Chitinase.
Thupl.29377720s0005	PTHR11177:SF253	PANTHER
Thupl.29377720s0005	PF00704	PFAM	Glycosyl hydrolases family 18
Thupl.29377720s0005	GO:0005975	GO	carbohydrate metabolic process
Thupl.29377720s0005	PTHR11177	PANTHER	CHITINASE
Thupl.29377720s0006	PTHR11177:SF253	PANTHER
Thupl.29377720s0006	GO:0005975	GO	carbohydrate metabolic process
Thupl.29377720s0006	PF00704	PFAM	Glycosyl hydrolases family 18
Thupl.29377720s0006	3.2.1.14	EC	Chitinase.
Thupl.29377720s0006	PTHR11177	PANTHER	CHITINASE
Thupl.29377720s0007	SignalP-noTM	SIGNALP
Thupl.29377720s0007	3.2.1.14	EC	Chitinase.
Thupl.29377720s0007	PTHR11177:SF253	PANTHER
Thupl.29377720s0007	GO:0005975	GO	carbohydrate metabolic process
Thupl.29377720s0007	PF00704	PFAM	Glycosyl hydrolases family 18
Thupl.29377720s0007	PTHR11177	PANTHER	CHITINASE
Thupl.29377720s0008	PTHR11177:SF253	PANTHER
Thupl.29377720s0008	PF00704	PFAM	Glycosyl hydrolases family 18
Thupl.29377720s0008	GO:0005975	GO	carbohydrate metabolic process
Thupl.29377720s0008	3.2.1.14	EC	Chitinase.
Thupl.29377720s0008	PTHR11177	PANTHER	CHITINASE
Thupl.29377720s0009	SignalP-noTM	SIGNALP
Thupl.29377720s0009	3.2.1.14	EC	Chitinase.
Thupl.29377720s0009	PTHR11177:SF253	PANTHER
Thupl.29377720s0009	PF00704	PFAM	Glycosyl hydrolases family 18
Thupl.29377720s0009	GO:0005975	GO	carbohydrate metabolic process
Thupl.29377720s0009	PTHR11177	PANTHER	CHITINASE
Thupl.29377720s0010	PTHR11177	PANTHER	CHITINASE
Thupl.29377720s0010	PTHR11177:SF253	PANTHER
Thupl.29377720s0010	GO:0005975	GO	carbohydrate metabolic process
Thupl.29377720s0010	PF00704	PFAM	Glycosyl hydrolases family 18
Thupl.29377720s0010	3.2.1.14	EC	Chitinase.
Thupl.29377720s0010	SignalP-noTM	SIGNALP
Thupl.29377720s0011	PTHR11177	PANTHER	CHITINASE
Thupl.29377720s0011	PTHR11177:SF253	PANTHER
Thupl.29377720s0011	3.2.1.14	EC	Chitinase.
Thupl.29377720s0011	SignalP-noTM	SIGNALP
Thupl.29377720s0012	PTHR11177	PANTHER	CHITINASE
Thupl.29377720s0012	PTHR11177:SF253	PANTHER
Thupl.29377720s0012	GO:0005975	GO	carbohydrate metabolic process
Thupl.29377720s0012	PF00704	PFAM	Glycosyl hydrolases family 18
Thupl.29377720s0012	3.2.1.14	EC	Chitinase.
Thupl.29377720s0013	PTHR11177:SF253	PANTHER
Thupl.29377720s0013	GO:0005975	GO	carbohydrate metabolic process
Thupl.29377720s0013	PF00704	PFAM	Glycosyl hydrolases family 18
Thupl.29377720s0013	SignalP-noTM	SIGNALP
Thupl.29377720s0013	3.2.1.14	EC	Chitinase.
Thupl.29377720s0013	PTHR11177	PANTHER	CHITINASE
Thupl.29377720s0014	SignalP-noTM	SIGNALP
Thupl.29377720s0014	PF07250	PFAM	Glyoxal oxidase N-terminus
Thupl.29377720s0014	PTHR32208:SF37	PANTHER
Thupl.29377720s0014	PF09118	PFAM	Domain of unknown function (DUF1929)
Thupl.29377720s0014	PTHR32208	PANTHER	FAMILY NOT NAMED
Thupl.29377720s0014	1.1.3.9	EC	Galactose oxidase.
Thupl.29377720s0015	PF07250	PFAM	Glyoxal oxidase N-terminus
Thupl.29377720s0015	SignalP-noTM	SIGNALP
Thupl.29377720s0015	PTHR32208:SF37	PANTHER
Thupl.29377720s0015	PF09118	PFAM	Domain of unknown function (DUF1929)
Thupl.29377720s0015	PTHR32208	PANTHER	FAMILY NOT NAMED
Thupl.29377720s0015	1.1.3.9	EC	Galactose oxidase.
Thupl.29377720s0016	PF09118	PFAM	Domain of unknown function (DUF1929)
Thupl.29377720s0016	PTHR32208:SF37	PANTHER
Thupl.29377720s0016	SignalP-noTM	SIGNALP
Thupl.29377720s0016	PF07250	PFAM	Glyoxal oxidase N-terminus
Thupl.29377720s0016	1.1.3.9	EC	Galactose oxidase.
Thupl.29377720s0016	PTHR32208	PANTHER	FAMILY NOT NAMED
Thupl.29377720s0017	PTHR32208	PANTHER	FAMILY NOT NAMED
Thupl.29377720s0017	1.1.3.9	EC	Galactose oxidase.
Thupl.29377720s0017	SignalP-noTM	SIGNALP
Thupl.29377720s0017	PF07250	PFAM	Glyoxal oxidase N-terminus
Thupl.29377720s0017	PTHR32208:SF37	PANTHER
Thupl.29377720s0017	PF09118	PFAM	Domain of unknown function (DUF1929)
Thupl.29377720s0018	PTHR32208	PANTHER	FAMILY NOT NAMED
Thupl.29377720s0018	1.1.3.9	EC	Galactose oxidase.
Thupl.29377720s0018	PF07250	PFAM	Glyoxal oxidase N-terminus
Thupl.29377720s0018	SignalP-noTM	SIGNALP
Thupl.29377720s0018	PF09118	PFAM	Domain of unknown function (DUF1929)
Thupl.29377720s0018	PTHR32208:SF37	PANTHER
Thupl.29377720s0019	SignalP-noTM	SIGNALP
Thupl.29377720s0021	PF03941	PFAM	Inner centromere protein, ARK binding region
Thupl.29377720s0021	PTHR13142	PANTHER	INNER CENTROMERE PROTEIN
Thupl.29377720s0021	KOG2809	KOG	Telomerase elongation inhibitor/RNA maturation protein PINX1
Thupl.29377720s0022	K09422	KEGGORTH	myb proto-oncogene protein, plant
Thupl.29377720s0022	KOG0048	KOG	Transcription factor, Myb superfamily
Thupl.29377720s0022	PF00249	PFAM	Myb-like DNA-binding domain
Thupl.29377720s0022	PTHR10641:SF484	PANTHER
Thupl.29377720s0022	PTHR10641	PANTHER	MYB-LIKE DNA-BINDING PROTEIN MYB
Thupl.29377720s0023	2.7.7.49	EC	RNA-directed DNA polymerase.
Thupl.29377720s0024	4.4.1.11	EC	Methionine gamma-lyase.
Thupl.29377720s0024	PF01053	PFAM	Cys/Met metabolism PLP-dependent enzyme
Thupl.29377720s0024	PTHR11808	PANTHER	TRANS-SULFURATION ENZYME FAMILY MEMBER
Thupl.29377720s0024	PTHR11808:SF72	PANTHER
Thupl.29377720s0024	GO:0030170	GO	pyridoxal phosphate binding
Thupl.29377720s0024	KOG0053	KOG	Cystathionine beta-lyases/cystathionine gamma-synthases
Thupl.29377720s0025	K02717	KEGGORTH	photosystem II oxygen-evolving enhancer protein 2
Thupl.29377720s0025	GO:0009654	GO	oxygen evolving complex
Thupl.29377720s0025	PTHR31407:SF4	PANTHER
Thupl.29377720s0025	PTHR31407	PANTHER	FAMILY NOT NAMED
Thupl.29377720s0025	GO:0015979	GO	photosynthesis
Thupl.29377720s0025	GO:0009523	GO	photosystem II
Thupl.29377720s0025	GO:0005509	GO	calcium ion binding
Thupl.29377720s0025	GO:0019898	GO	extrinsic to membrane
Thupl.29377720s0025	PF01789	PFAM	PsbP
Thupl.29377720s0026	GO:0019898	GO	extrinsic to membrane
Thupl.29377720s0026	PF01789	PFAM	PsbP
Thupl.29377720s0026	GO:0015979	GO	photosynthesis
Thupl.29377720s0026	GO:0009523	GO	photosystem II
Thupl.29377720s0026	GO:0005509	GO	calcium ion binding
Thupl.29377720s0026	GO:0009654	GO	oxygen evolving complex
Thupl.29377720s0026	PTHR31407	PANTHER	FAMILY NOT NAMED
Thupl.29377720s0026	PTHR31407:SF10	PANTHER
Thupl.29377721s0001	PF13041	PFAM	PPR repeat family
Thupl.29377721s0001	PTHR24015	PANTHER	FAMILY NOT NAMED
Thupl.29377721s0001	PTHR24015:SF75	PANTHER	SUBFAMILY NOT NAMED
Thupl.29377721s0001	PF01535	PFAM	PPR repeat
Thupl.29377721s0002	PTHR15668	PANTHER	JM1 PROTEIN
Thupl.29377721s0002	PF05667	PFAM	Protein of unknown function (DUF812)
Thupl.29377721s0003	5.3.1.27	EC	6-phospho-3-hexuloisomerase.
Thupl.29377721s0003	PTHR43443	PANTHER
Thupl.29377721s0004	PTHR21660	PANTHER	THIOESTERASE SUPERFAMILY MEMBER-RELATED
Thupl.29377721s0004	3.1.2.20	EC	Acyl-CoA hydrolase.
Thupl.29377721s0004	PTHR21660:SF12	PANTHER
Thupl.29377721s0004	KOG3328	KOG	HGG motif-containing thioesterase
Thupl.29377721s0004	PF03061	PFAM	Thioesterase superfamily
Thupl.29377721s0005	PTHR32285:SF52	PANTHER
Thupl.29377721s0005	PTHR32285	PANTHER	FAMILY NOT NAMED
Thupl.29377721s0005	PF13839	PFAM	GDSL/SGNH-like Acyl-Esterase family found in Pmr5 and Cas1p
Thupl.29377721s0005	PF14416	PFAM	PMR5 N terminal Domain
Thupl.29377721s0006	SignalP-noTM	SIGNALP
Thupl.29377721s0006	PTHR32285:SF38	PANTHER
Thupl.29377721s0006	PF13839	PFAM	GDSL/SGNH-like Acyl-Esterase family found in Pmr5 and Cas1p
Thupl.29377721s0006	PTHR32285	PANTHER	FAMILY NOT NAMED
Thupl.29377721s0006	PF14416	PFAM	PMR5 N terminal Domain
Thupl.29377721s0007	SignalP-noTM	SIGNALP
Thupl.29377721s0007	PTHR32285:SF52	PANTHER
Thupl.29377721s0007	PF13839	PFAM	GDSL/SGNH-like Acyl-Esterase family found in Pmr5 and Cas1p
Thupl.29377721s0007	PTHR32285	PANTHER	FAMILY NOT NAMED
Thupl.29377721s0007	PF14416	PFAM	PMR5 N terminal Domain
Thupl.29377721s0008	PF07575	PFAM	Nup85 Nucleoporin
Thupl.29377721s0008	PTHR13373	PANTHER	FROUNT PROTEIN-RELATED
Thupl.29377721s0009	PTHR13373	PANTHER	FROUNT PROTEIN-RELATED
Thupl.29377721s0009	PF07575	PFAM	Nup85 Nucleoporin
Thupl.29377721s0010	GO:0004864	GO	protein phosphatase inhibitor activity
Thupl.29377721s0010	GO:0009966	GO	regulation of signal transduction
Thupl.29377721s0010	PTHR12398	PANTHER	PROTEIN PHOSPHATASE INHIBITOR
Thupl.29377721s0010	PF04979	PFAM	Protein phosphatase inhibitor 2 (IPP-2)
Thupl.29377721s0010	GO:0043666	GO	regulation of phosphoprotein phosphatase activity
Thupl.29377721s0010	K16833	KEGGORTH
Thupl.29377721s0010	PTHR12398:SF24	PANTHER
Thupl.29377721s0011	PF03061	PFAM	Thioesterase superfamily
Thupl.29377721s0011	KOG3328	KOG	HGG motif-containing thioesterase
Thupl.29377721s0011	PTHR21660:SF12	PANTHER
Thupl.29377721s0011	K17362	KEGGORTH
Thupl.29377721s0011	3.1.2.20	EC	Acyl-CoA hydrolase.
Thupl.29377721s0011	PTHR21660	PANTHER	THIOESTERASE SUPERFAMILY MEMBER-RELATED
Thupl.29377721s0012	3.1.2.20	EC	Acyl-CoA hydrolase.
Thupl.29377721s0012	PTHR21660	PANTHER	THIOESTERASE SUPERFAMILY MEMBER-RELATED
Thupl.29377721s0012	PF03061	PFAM	Thioesterase superfamily
Thupl.29377721s0012	PTHR21660:SF12	PANTHER
Thupl.29377721s0012	KOG3328	KOG	HGG motif-containing thioesterase
Thupl.29377721s0013	GO:0045735	GO	nutrient reservoir activity
Thupl.29377721s0013	SignalP-noTM	SIGNALP
Thupl.29377721s0013	PTHR31238:SF8	PANTHER
Thupl.29377721s0013	PTHR31238	PANTHER	FAMILY NOT NAMED
Thupl.29377721s0013	PF00190	PFAM	Cupin
Thupl.29377721s0014	SignalP-noTM	SIGNALP
Thupl.29377721s0014	GO:0045735	GO	nutrient reservoir activity
Thupl.29377721s0014	PTHR31238	PANTHER	FAMILY NOT NAMED
Thupl.29377721s0014	PTHR31238:SF8	PANTHER
Thupl.29377721s0014	PF00190	PFAM	Cupin
Thupl.29377721s0015	KOG0076	KOG	GTP-binding ADP-ribosylation factor-like protein yARL3
Thupl.29377721s0015	K07952	KEGGORTH	ADP-ribosylation factor related protein 1
Thupl.29377721s0015	GO:0005525	GO	GTP binding
Thupl.29377721s0015	PTHR11711	PANTHER	ADP RIBOSYLATION FACTOR-RELATED
Thupl.29377721s0015	PF00025	PFAM	ADP-ribosylation factor family
Thupl.29377721s0015	PTHR11711:SF218	PANTHER
Thupl.29377721s0016	GO:0003700	GO	sequence-specific DNA binding transcription factor activity
Thupl.29377721s0016	PTHR22952:SF368	PANTHER
Thupl.29377721s0016	GO:0006355	GO	regulation of transcription, DNA-dependent
Thupl.29377721s0016	PF00170	PFAM	bZIP transcription factor
Thupl.29377721s0016	KOG4196	KOG	bZIP transcription factor MafK
Thupl.29377721s0016	PTHR22952	PANTHER	CAMP-RESPONSE ELEMENT BINDING PROTEIN-RELATED
Thupl.29377721s0017	KOG1208	KOG	Dehydrogenases with different specificities (related to short-chain alcohol dehydrogenases)
Thupl.29377721s0017	PTHR24320:SF114	PANTHER
Thupl.29377721s0017	PF00106	PFAM	short chain dehydrogenase
Thupl.29377721s0017	PTHR24320	PANTHER	FAMILY NOT NAMED
Thupl.29377721s0017	1.1.1.330	EC	Very-long-chain 3-oxoacyl-CoA reductase.
Thupl.29377721s0018	PTHR24320:SF114	PANTHER
Thupl.29377721s0018	KOG1208	KOG	Dehydrogenases with different specificities (related to short-chain alcohol dehydrogenases)
Thupl.29377721s0018	1.1.1.330	EC	Very-long-chain 3-oxoacyl-CoA reductase.
Thupl.29377721s0018	PF00106	PFAM	short chain dehydrogenase
Thupl.29377721s0018	PTHR24320	PANTHER	FAMILY NOT NAMED
Thupl.29377721s0019	PF01204	PFAM	Trehalase
Thupl.29377721s0019	PTHR23403:SF1	PANTHER	ALPHA,ALPHA-TREHALASE
Thupl.29377721s0019	GO:0005991	GO	trehalose metabolic process
Thupl.29377721s0019	3.2.1.28	EC	Alpha,alpha-trehalase.
Thupl.29377721s0019	PTHR23403	PANTHER	TREHALASE
Thupl.29377721s0019	KOG0602	KOG	Neutral trehalase
Thupl.29377721s0019	K01194	KEGGORTH	alpha,alpha-trehalase [EC:3.2.1.28]
Thupl.29377721s0019	GO:0004555	GO	alpha,alpha-trehalase activity
Thupl.29377721s0020	KOG0602	KOG	Neutral trehalase
Thupl.29377721s0020	PTHR23403	PANTHER	TREHALASE
Thupl.29377721s0020	GO:0004555	GO	alpha,alpha-trehalase activity
Thupl.29377721s0020	PTHR23403:SF1	PANTHER	ALPHA,ALPHA-TREHALASE
Thupl.29377721s0020	PF01204	PFAM	Trehalase
Thupl.29377721s0020	3.2.1.28	EC	Alpha,alpha-trehalase.
Thupl.29377721s0020	GO:0005991	GO	trehalose metabolic process
Thupl.29377721s0021	KOG4207	KOG	Predicted splicing factor, SR protein superfamily
Thupl.29377721s0021	PF00076	PFAM	RNA recognition motif. (a.k.a. RRM, RBD, or RNP domain)
Thupl.29377721s0021	K12885	KEGGORTH	heterogeneous nuclear ribonucleoprotein G
Thupl.29377721s0021	GO:0008270	GO	zinc ion binding
Thupl.29377721s0021	GO:0003676	GO	nucleic acid binding
Thupl.29377721s0021	PTHR45429	PANTHER
Thupl.29377721s0021	PF00098	PFAM	Zinc knuckle
Thupl.29377721s0022	KOG0645	KOG	WD40 repeat protein
Thupl.29377721s0022	PTHR19920	PANTHER	WD40 PROTEIN CIAO1
Thupl.29377721s0022	GO:0005515	GO	protein binding
Thupl.29377721s0022	PF00400	PFAM	WD domain, G-beta repeat
Thupl.29377721s0023	PTHR34781	PANTHER
Thupl.29377721s0024	PF01657	PFAM	Salt stress response/antifungal
Thupl.29377721s0024	SignalP-noTM	SIGNALP
Thupl.29377721s0024	PTHR32080	PANTHER	FAMILY NOT NAMED
Thupl.29377721s0026	KOG4558	KOG	Uncharacterized conserved protein
Thupl.29377721s0026	PF12766	PFAM	Pyridoxamine 5'-phosphate oxidase
Thupl.29377721s0026	PTHR10851	PANTHER	PYRIDOXINE-5-PHOSPHATE OXIDASE
Thupl.29377721s0026	PTHR10851:SF3	PANTHER	PYRIDOXAMINE 5-PHOSPHATE OXIDASE
Thupl.29377721s0026	1.4.3.5	EC	Pyridoxal 5'-phosphate synthase.
Thupl.29377721s0026	GO:0010181	GO	FMN binding
Thupl.29377721s0027	SignalP-noTM	SIGNALP
Thupl.29377721s0028	GO:0004842	GO	ubiquitin-protein ligase activity
Thupl.29377721s0028	PTHR22849:SF20	PANTHER
Thupl.29377721s0028	PF04564	PFAM	U-box domain
Thupl.29377721s0028	GO:0016567	GO	protein ubiquitination
Thupl.29377721s0028	PTHR22849	PANTHER	WDSAM1 PROTEIN
Thupl.29377721s0028	6.3.2.19	EC	Ubiquitin--protein ligase.
Thupl.29377721s0029	PTHR30314	PANTHER	CELL DIVISION PROTEIN FTSZ-RELATED
Thupl.29377721s0029	PF00091	PFAM	Tubulin/FtsZ family, GTPase domain
Thupl.29377721s0029	3.6.5.6	EC	Tubulin GTPase.
Thupl.29377721s0029	PF12327	PFAM	FtsZ family, C-terminal domain
Thupl.29377721s0029	PTHR30314:SF14	PANTHER
Thupl.29377721s0029	GO:0003924	GO	GTPase activity
Thupl.29377721s0030	GO:0006662	GO	glycerol ether metabolic process
Thupl.29377721s0030	KOG0907	KOG	Thioredoxin
Thupl.29377721s0030	GO:0045454	GO	cell redox homeostasis
Thupl.29377721s0030	GO:0015035	GO	protein disulfide oxidoreductase activity
Thupl.29377721s0030	PTHR10438	PANTHER	THIOREDOXIN
Thupl.29377721s0030	PF00085	PFAM	Thioredoxin
Thupl.29377721s0030	PTHR10438:SF267	PANTHER
Thupl.29377721s0030	1.6.5.4	EC	Monodehydroascorbate reductase (NADH).
Thupl.29377721s0031	K09422	KEGGORTH	myb proto-oncogene protein, plant
Thupl.29377721s0031	KOG0048	KOG	Transcription factor, Myb superfamily
Thupl.29377721s0031	PTHR10641:SF740	PANTHER
Thupl.29377721s0031	PF00249	PFAM	Myb-like DNA-binding domain
Thupl.29377721s0031	PTHR10641	PANTHER	MYB-LIKE DNA-BINDING PROTEIN MYB
Thupl.29377721s0032	PTHR33427	PANTHER
Thupl.29377721s0032	PF00249	PFAM	Myb-like DNA-binding domain
Thupl.29377721s0032	PTHR33427:SF2	PANTHER
Thupl.29377721s0033	KOG0283	KOG	WD40 repeat-containing protein
Thupl.29377721s0033	PF00400	PFAM	WD domain, G-beta repeat
Thupl.29377721s0033	GO:0005515	GO	protein binding
Thupl.29377721s0033	PTHR14221:SF2	PANTHER	gb def: hypothetical orf, ykl121wp [saccharomyces cerevisiae]
Thupl.29377721s0033	PTHR14221	PANTHER	WD REPEAT DOMAIN 44
Thupl.29377721s0034	GO:0016787	GO	hydrolase activity
Thupl.29377721s0034	PF01150	PFAM	GDA1/CD39 (nucleoside phosphatase) family
Thupl.29377721s0035	SignalP-TM	SIGNALP
Thupl.29377722s0001	KOG0867	KOG	Glutathione S-transferase
Thupl.29377722s0001	2.5.1.18	EC	Glutathione transferase.
Thupl.29377722s0001	PF00043	PFAM	Glutathione S-transferase, C-terminal domain
Thupl.29377722s0001	PF02798	PFAM	Glutathione S-transferase, N-terminal domain
Thupl.29377722s0001	PTHR43900:SF15	PANTHER
Thupl.29377722s0001	K00799	KEGGORTH	glutathione S-transferase [EC:2.5.1.18]
Thupl.29377722s0001	GO:0005515	GO	protein binding
Thupl.29377722s0001	PTHR43900	PANTHER
Thupl.29377722s0002	SignalP-noTM	SIGNALP
Thupl.29377722s0003	PF00043	PFAM	Glutathione S-transferase, C-terminal domain
Thupl.29377722s0003	PF02798	PFAM	Glutathione S-transferase, N-terminal domain
Thupl.29377722s0003	2.5.1.18	EC	Glutathione transferase.
Thupl.29377722s0003	KOG0867	KOG	Glutathione S-transferase
Thupl.29377722s0003	PTHR43900	PANTHER
Thupl.29377722s0003	GO:0005515	GO	protein binding
Thupl.29377722s0003	K00799	KEGGORTH	glutathione S-transferase [EC:2.5.1.18]
Thupl.29377722s0003	PTHR43900:SF15	PANTHER
Thupl.29377722s0004	2.5.1.18	EC	Glutathione transferase.
Thupl.29377722s0004	PF00043	PFAM	Glutathione S-transferase, C-terminal domain
Thupl.29377722s0004	PF02798	PFAM	Glutathione S-transferase, N-terminal domain
Thupl.29377722s0004	KOG0867	KOG	Glutathione S-transferase
Thupl.29377722s0004	GO:0005515	GO	protein binding
Thupl.29377722s0004	PTHR43900	PANTHER
Thupl.29377722s0004	PTHR43900:SF15	PANTHER
Thupl.29377722s0004	K00799	KEGGORTH	glutathione S-transferase [EC:2.5.1.18]
Thupl.29377722s0005	2.5.1.18	EC	Glutathione transferase.
Thupl.29377722s0005	PF02798	PFAM	Glutathione S-transferase, N-terminal domain
Thupl.29377722s0005	PF00043	PFAM	Glutathione S-transferase, C-terminal domain
Thupl.29377722s0005	KOG0867	KOG	Glutathione S-transferase
Thupl.29377722s0005	GO:0005515	GO	protein binding
Thupl.29377722s0005	PTHR43900	PANTHER
Thupl.29377722s0005	PTHR43900:SF15	PANTHER
Thupl.29377722s0006	PF00043	PFAM	Glutathione S-transferase, C-terminal domain
Thupl.29377722s0006	PF02798	PFAM	Glutathione S-transferase, N-terminal domain
Thupl.29377722s0006	2.5.1.18	EC	Glutathione transferase.
Thupl.29377722s0006	KOG0867	KOG	Glutathione S-transferase
Thupl.29377722s0006	PTHR43900	PANTHER
Thupl.29377722s0006	GO:0005515	GO	protein binding
Thupl.29377722s0006	K00799	KEGGORTH	glutathione S-transferase [EC:2.5.1.18]
Thupl.29377722s0006	PTHR43900:SF15	PANTHER
Thupl.29377722s0007	KOG0867	KOG	Glutathione S-transferase
Thupl.29377722s0007	2.5.1.18	EC	Glutathione transferase.
Thupl.29377722s0007	PF00043	PFAM	Glutathione S-transferase, C-terminal domain
Thupl.29377722s0007	PF02798	PFAM	Glutathione S-transferase, N-terminal domain
Thupl.29377722s0007	PTHR43900:SF15	PANTHER
Thupl.29377722s0007	K00799	KEGGORTH	glutathione S-transferase [EC:2.5.1.18]
Thupl.29377722s0007	GO:0005515	GO	protein binding
Thupl.29377722s0007	PTHR43900	PANTHER
Thupl.29377722s0008	2.5.1.18	EC	Glutathione transferase.
Thupl.29377722s0008	PF00043	PFAM	Glutathione S-transferase, C-terminal domain
Thupl.29377722s0008	PF02798	PFAM	Glutathione S-transferase, N-terminal domain
Thupl.29377722s0008	KOG0867	KOG	Glutathione S-transferase
Thupl.29377722s0008	GO:0005515	GO	protein binding
Thupl.29377722s0008	PTHR43900	PANTHER
Thupl.29377722s0008	PTHR43900:SF15	PANTHER
Thupl.29377722s0008	K00799	KEGGORTH	glutathione S-transferase [EC:2.5.1.18]
Thupl.29377722s0009	3.2.1.177	EC	Alpha-D-xyloside xylohydrolase.
Thupl.29377722s0010	GO:0004553	GO	hydrolase activity, hydrolyzing O-glycosyl compounds
Thupl.29377722s0010	PTHR22762	PANTHER	ALPHA-GLUCOSIDASE
Thupl.29377722s0010	PTHR22762:SF121	PANTHER
Thupl.29377722s0010	3.2.1.177	EC	Alpha-D-xyloside xylohydrolase.
Thupl.29377722s0010	GO:0005975	GO	carbohydrate metabolic process
Thupl.29377722s0010	PF16863	PFAM
Thupl.29377722s0010	PF01055	PFAM	Glycosyl hydrolases family 31
Thupl.29377722s0010	SignalP-noTM	SIGNALP
Thupl.29377722s0010	PF13802	PFAM	Galactose mutarotase-like
Thupl.29377722s0011	PTHR22762	PANTHER	ALPHA-GLUCOSIDASE
Thupl.29377722s0011	KOG1065	KOG	Maltase glucoamylase and related hydrolases, glycosyl hydrolase family 31
Thupl.29377722s0011	GO:0004553	GO	hydrolase activity, hydrolyzing O-glycosyl compounds
Thupl.29377722s0011	PTHR22762:SF121	PANTHER
Thupl.29377722s0011	SignalP-TM	SIGNALP
Thupl.29377722s0011	PF16863	PFAM
Thupl.29377722s0011	K15925	KEGGORTH
Thupl.29377722s0011	GO:0005975	GO	carbohydrate metabolic process
Thupl.29377722s0011	3.2.1.177	EC	Alpha-D-xyloside xylohydrolase.
Thupl.29377722s0011	PF13802	PFAM	Galactose mutarotase-like
Thupl.29377722s0011	PF01055	PFAM	Glycosyl hydrolases family 31
Thupl.29377722s0012	PTHR22762:SF121	PANTHER
Thupl.29377722s0012	KOG1065	KOG	Maltase glucoamylase and related hydrolases, glycosyl hydrolase family 31
Thupl.29377722s0012	GO:0004553	GO	hydrolase activity, hydrolyzing O-glycosyl compounds
Thupl.29377722s0012	PTHR22762	PANTHER	ALPHA-GLUCOSIDASE
Thupl.29377722s0012	PF01055	PFAM	Glycosyl hydrolases family 31
Thupl.29377722s0012	SignalP-noTM	SIGNALP
Thupl.29377722s0012	PF13802	PFAM	Galactose mutarotase-like
Thupl.29377722s0012	3.2.1.177	EC	Alpha-D-xyloside xylohydrolase.
Thupl.29377722s0012	K15925	KEGGORTH
Thupl.29377722s0012	GO:0005975	GO	carbohydrate metabolic process
Thupl.29377722s0012	PF16863	PFAM
Thupl.29377723s0001	GO:0005515	GO	protein binding
Thupl.29377723s0001	PTHR27000	PANTHER
Thupl.29377723s0001	KOG0472	KOG	Leucine-rich repeat protein
Thupl.29377723s0001	PF08263	PFAM	Leucine rich repeat N-terminal domain
Thupl.29377723s0001	PF00560	PFAM	Leucine Rich Repeat
Thupl.29377723s0001	2.7.11.1	EC	Non-specific serine/threonine protein kinase.
Thupl.29377723s0001	PF13855	PFAM	Leucine rich repeat
Thupl.29377725s0001	PTHR14155:SF414	PANTHER
Thupl.29377725s0001	K10664	KEGGORTH
Thupl.29377725s0001	PF13639	PFAM	Ring finger domain
Thupl.29377725s0001	PTHR14155	PANTHER	RING FINGER DOMAIN-CONTAINING
Thupl.29377725s0002	PF03514	PFAM	GRAS domain family
Thupl.29377725s0002	GO:0000989	GO	transcription factor binding transcription factor activity
Thupl.29377725s0002	PTHR31636	PANTHER	FAMILY NOT NAMED
Thupl.29377725s0002	GO:0005634	GO	nucleus
Thupl.29377725s0002	PTHR31636:SF13	PANTHER
Thupl.29377726s0001	GO:0006177	GO	GMP biosynthetic process
Thupl.29377726s0001	6.3.5.2	EC	GMP synthase (glutamine-hydrolyzing).
Thupl.29377726s0001	KOG1622	KOG	GMP synthase
Thupl.29377726s0001	GO:0003922	GO	GMP synthase (glutamine-hydrolyzing) activity
Thupl.29377726s0001	PTHR11922:SF2	PANTHER	GMP SYNTHASE
Thupl.29377726s0001	PTHR11922	PANTHER	GMP SYNTHASE-RELATED
Thupl.29377726s0001	GO:0005524	GO	ATP binding
Thupl.29377726s0001	K01951	KEGGORTH	GMP synthase (glutamine-hydrolysing) [EC:6.3.5.2]
Thupl.29377726s0001	PF00958	PFAM	GMP synthase C terminal domain
Thupl.29377726s0001	GO:0006164	GO	purine nucleotide biosynthetic process
Thupl.29377726s0001	PF00117	PFAM	Glutamine amidotransferase class-I
Thupl.29377726s0003	GO:0016192	GO	vesicle-mediated transport
Thupl.29377726s0003	PTHR21493	PANTHER	CGI-141-RELATED/LIPASE CONTAINING PROTEIN
Thupl.29377726s0003	PTHR21493:SF97	PANTHER
Thupl.29377726s0003	PF04178	PFAM	Got1/Sft2-like family
Thupl.29377726s0003	KOG1743	KOG	Ferric reductase-like proteins
Thupl.29377726s0004	PF08263	PFAM	Leucine rich repeat N-terminal domain
Thupl.29377726s0004	SignalP-noTM	SIGNALP
Thupl.29377726s0004	PTHR43887	PANTHER
Thupl.29377726s0004	PTHR43887:SF12	PANTHER
Thupl.29377726s0004	2.7.11.1	EC	Non-specific serine/threonine protein kinase.
Thupl.29377726s0006	GO:0009055	GO	electron carrier activity
Thupl.29377726s0006	KOG0430	KOG	Xanthine dehydrogenase
Thupl.29377726s0006	PF01315	PFAM	Aldehyde oxidase and xanthine dehydrogenase, a/b hammerhead domain
Thupl.29377726s0006	PF00941	PFAM	FAD binding domain in molybdopterin dehydrogenase
Thupl.29377726s0006	PF02738	PFAM	Molybdopterin-binding domain of aldehyde dehydrogenase
Thupl.29377726s0006	GO:0046872	GO	metal ion binding
Thupl.29377726s0006	PTHR11908:SF100	PANTHER
Thupl.29377726s0006	GO:0055114	GO	oxidation-reduction process
Thupl.29377726s0006	K00106	KEGGORTH	xanthine dehydrogenase/oxidase [EC:1.17.1.4 1.17.3.2]
Thupl.29377726s0006	PF03450	PFAM	CO dehydrogenase flavoprotein C-terminal domain
Thupl.29377726s0006	1.17.1.4	EC	Xanthine dehydrogenase.
Thupl.29377726s0006	PF01799	PFAM	[2Fe-2S] binding domain
Thupl.29377726s0006	GO:0016491	GO	oxidoreductase activity
Thupl.29377726s0006	GO:0051536	GO	iron-sulfur cluster binding
Thupl.29377726s0006	PTHR11908	PANTHER	XANTHINE DEHYDROGENASE
Thupl.29377726s0006	PF00111	PFAM	2Fe-2S iron-sulfur cluster binding domain
Thupl.29377726s0007	KOG4658	KOG	Apoptotic ATPase
Thupl.29377726s0007	PF00931	PFAM	NB-ARC domain
Thupl.29377726s0007	PTHR44056	PANTHER
Thupl.29377726s0007	PF05659	PFAM	Arabidopsis broad-spectrum mildew resistance protein RPW8
Thupl.29377726s0007	GO:0043531	GO	ADP binding
Thupl.29377726s0008	PTHR22952	PANTHER	CAMP-RESPONSE ELEMENT BINDING PROTEIN-RELATED
Thupl.29377726s0008	PTHR22952:SF229	PANTHER
Thupl.29377726s0008	GO:0003700	GO	sequence-specific DNA binding transcription factor activity
Thupl.29377726s0008	PF00170	PFAM	bZIP transcription factor
Thupl.29377726s0008	GO:0006355	GO	regulation of transcription, DNA-dependent
Thupl.29377726s0009	GO:0003700	GO	sequence-specific DNA binding transcription factor activity
Thupl.29377726s0009	PF00170	PFAM	bZIP transcription factor
Thupl.29377726s0009	GO:0006355	GO	regulation of transcription, DNA-dependent
Thupl.29377726s0009	PTHR22952	PANTHER	CAMP-RESPONSE ELEMENT BINDING PROTEIN-RELATED
Thupl.29377726s0009	PTHR22952:SF253	PANTHER
Thupl.29377726s0010	PF12428	PFAM	Protein of unknown function (DUF3675)
Thupl.29377726s0010	PTHR23012:SF119	PANTHER
Thupl.29377726s0010	PTHR23012	PANTHER	MEMBRANE ASSOCIATED RING FINGER
Thupl.29377727s0001	GO:0005515	GO	protein binding
Thupl.29377727s0001	PTHR10410:SF14	PANTHER
Thupl.29377727s0001	PTHR10410	PANTHER	EUKARYOTIC TRANSLATION INITIATION FACTOR 3 -RELATED
Thupl.29377727s0001	3.4.25.1	EC	Proteasome endopeptidase complex.
Thupl.29377727s0001	PF01398	PFAM	JAB1/Mov34/MPN/PAD-1 ubiquitin protease
Thupl.29377727s0001	KOG1554	KOG	COP9 signalosome, subunit CSN5
Thupl.29377727s0001	K09613	KEGGORTH	COP9 signalosome complex subunit 5 [EC:3.4.-.-]
Thupl.29377727s0002	PTHR33416	PANTHER
Thupl.29377727s0003	PTHR35623	PANTHER
Thupl.29377728s0003	PF13650	PFAM	Aspartyl protease
Thupl.29377728s0004	PTHR27001:SF89	PANTHER
Thupl.29377728s0004	GO:0006468	GO	protein phosphorylation
Thupl.29377728s0004	GO:0004672	GO	protein kinase activity
Thupl.29377728s0004	PTHR27001	PANTHER
Thupl.29377728s0004	K04730	KEGGORTH	interleukin-1 receptor-associated kinase 1 [EC:2.7.11.1]
Thupl.29377728s0004	2.7.11.1	EC	Non-specific serine/threonine protein kinase.
Thupl.29377728s0004	PF07714	PFAM	Protein tyrosine kinase
Thupl.29377728s0004	KOG1187	KOG	Serine/threonine protein kinase
Thupl.29377728s0005	GO:0005524	GO	ATP binding
Thupl.29377728s0005	KOG4214	KOG	Myotrophin and similar proteins
Thupl.29377728s0005	PTHR45279	PANTHER
Thupl.29377728s0005	PF12796	PFAM	Ankyrin repeats (3 copies)
Thupl.29377728s0005	PF00004	PFAM	ATPase family associated with various cellular activities (AAA)
Thupl.29377729s0001	GO:0006412	GO	translation
Thupl.29377729s0001	PF01198	PFAM	Ribosomal protein L31e
Thupl.29377729s0001	PTHR10956:SF22	PANTHER
Thupl.29377729s0001	GO:0005840	GO	ribosome
Thupl.29377729s0001	KOG0893	KOG	60S ribosomal protein L31
Thupl.29377729s0001	PTHR10956	PANTHER	60S RIBOSOMAL PROTEIN L31
Thupl.29377729s0001	K02910	KEGGORTH	large subunit ribosomal protein L31e
Thupl.29377729s0001	GO:0003735	GO	structural constituent of ribosome
Thupl.29377729s0003	PF00498	PFAM	FHA domain
Thupl.29377729s0003	PTHR23074:SF70	PANTHER
Thupl.29377729s0003	KOG0737	KOG	AAA+-type ATPase
Thupl.29377729s0003	PF00004	PFAM	ATPase family associated with various cellular activities (AAA)
Thupl.29377729s0003	PTHR23074	PANTHER	AAA ATPASE
Thupl.29377729s0003	GO:0005515	GO	protein binding
Thupl.29377729s0003	GO:0005524	GO	ATP binding
Thupl.29377729s0003	3.6.1.3	EC	Adenosinetriphosphatase.
Thupl.29377729s0004	K01783	KEGGORTH	ribulose-phosphate 3-epimerase [EC:5.1.3.1]
Thupl.29377729s0004	PTHR11749	PANTHER	RIBULOSE-5-PHOSPHATE-3-EPIMERASE
Thupl.29377729s0004	PF00834	PFAM	Ribulose-phosphate 3 epimerase family
Thupl.29377729s0004	5.1.3.1	EC	Ribulose-phosphate 3-epimerase.
Thupl.29377729s0004	PTHR11749:SF3	PANTHER
Thupl.29377729s0004	GO:0005975	GO	carbohydrate metabolic process
Thupl.29377729s0004	GO:0016857	GO	racemase and epimerase activity, acting on carbohydrates and derivatives
Thupl.29377729s0004	KOG3111	KOG	D-ribulose-5-phosphate 3-epimerase
Thupl.29377729s0005	GO:0005525	GO	GTP binding
Thupl.29377729s0005	PTHR24071	PANTHER	FAMILY NOT NAMED
Thupl.29377729s0005	GO:0003924	GO	GTPase activity
Thupl.29377729s0005	PTHR24071:SF7	PANTHER
Thupl.29377729s0005	KOG0096	KOG	GTPase Ran/TC4/GSP1 (nuclear protein transport pathway), small G protein superfamily
Thupl.29377729s0005	4.2.1.17	EC	Enoyl-CoA hydratase.
Thupl.29377729s0005	PF00071	PFAM	Ras family
Thupl.29377729s0005	K07936	KEGGORTH	GTP-binding nuclear protein Ran
Thupl.29377729s0006	PF02179	PFAM	BAG domain
Thupl.29377729s0006	PTHR33322	PANTHER
Thupl.29377729s0006	GO:0051087	GO	chaperone binding
Thupl.29377729s0007	PTHR33322:SF6	PANTHER
Thupl.29377729s0007	GO:0051087	GO	chaperone binding
Thupl.29377729s0007	PTHR33322	PANTHER
Thupl.29377729s0007	PF02179	PFAM	BAG domain
Thupl.29377729s0008	PF00416	PFAM	Ribosomal protein S13/S18
Thupl.29377729s0008	GO:0006412	GO	translation
Thupl.29377729s0008	KOG3311	KOG	Ribosomal protein S18
Thupl.29377729s0008	PTHR10871:SF19	PANTHER
Thupl.29377729s0008	GO:0005622	GO	intracellular
Thupl.29377729s0008	GO:0003723	GO	RNA binding
Thupl.29377729s0008	GO:0003735	GO	structural constituent of ribosome
Thupl.29377729s0008	GO:0005840	GO	ribosome
Thupl.29377729s0008	K02964	KEGGORTH	small subunit ribosomal protein S18e
Thupl.29377729s0008	PTHR10871	PANTHER	30S RIBOSOMAL PROTEIN S13/40S RIBOSOMAL PROTEIN S18
Thupl.29377729s0009	PTHR31422	PANTHER	FAMILY NOT NAMED
Thupl.29377729s0009	PF04576	PFAM	Zein-binding
Thupl.29377729s0010	PTHR12791	PANTHER	GOLGI SNARE BET1-RELATED
Thupl.29377729s0010	K08505	KEGGORTH	protein transport protein SFT1
Thupl.29377729s0010	PTHR12791:SF32	PANTHER
Thupl.29377729s0011	K00600	KEGGORTH	glycine hydroxymethyltransferase [EC:2.1.2.1]
Thupl.29377729s0011	2.1.2.1	EC	Glycine hydroxymethyltransferase.
Thupl.29377729s0011	PTHR11680:SF20	PANTHER
Thupl.29377729s0011	PF00464	PFAM	Serine hydroxymethyltransferase
Thupl.29377729s0011	KOG2467	KOG	Glycine/serine hydroxymethyltransferase
Thupl.29377729s0011	PTHR11680	PANTHER	SERINE HYDROXYMETHYLTRANSFERASE
Thupl.29377729s0012	PF04576	PFAM	Zein-binding
Thupl.29377729s0012	PTHR31422	PANTHER	FAMILY NOT NAMED
Thupl.29377729s0015	GO:0020037	GO	heme binding
Thupl.29377729s0015	GO:0016705	GO	oxidoreductase activity, acting on paired donors, with incorporation or reduction of molecular oxygen
Thupl.29377729s0015	KOG0157	KOG	Cytochrome P450 CYP4/CYP19/CYP26 subfamilies
Thupl.29377729s0015	PTHR24296	PANTHER	FAMILY NOT NAMED
Thupl.29377729s0015	GO:0055114	GO	oxidation-reduction process
Thupl.29377729s0015	GO:0005506	GO	iron ion binding
Thupl.29377729s0015	PF00067	PFAM	Cytochrome P450
Thupl.29377729s0015	PTHR24296:SF5	PANTHER
Thupl.29377730s0001	GO:0030599	GO	pectinesterase activity
Thupl.29377730s0001	GO:0005618	GO	cell wall
Thupl.29377730s0001	PTHR31321	PANTHER	FAMILY NOT NAMED
Thupl.29377730s0001	PF01095	PFAM	Pectinesterase
Thupl.29377730s0001	GO:0042545	GO	cell wall modification
Thupl.29377730s0001	PTHR31321:SF12	PANTHER
Thupl.29377730s0001	3.1.1.11	EC	Pectinesterase.
Thupl.29377730s0002	PTHR44369:SF2	PANTHER
Thupl.29377730s0002	2.7.7.7	EC	DNA-directed DNA polymerase.
Thupl.29377730s0002	PTHR44369	PANTHER
Thupl.29377730s0003	PTHR33132	PANTHER
Thupl.29377730s0005	PTHR31852	PANTHER	FAMILY NOT NAMED
Thupl.29377730s0005	PTHR31852:SF15	PANTHER
Thupl.29377730s0005	PF03168	PFAM	Late embryogenesis abundant protein
Thupl.29377730s0006	PTHR34272	PANTHER
Thupl.29377730s0006	PTHR34272:SF1	PANTHER
Thupl.29377730s0008	GO:0050355	GO	triphosphatase activity
Thupl.29377730s0008	GO:0048364	GO	root development
Thupl.29377730s0008	PTHR34948:SF1	PANTHER
Thupl.29377730s0008	PTHR34948	PANTHER
Thupl.29377730s0008	3.6.1.3	EC	Adenosinetriphosphatase.
Thupl.29377730s0008	PF01928	PFAM	CYTH domain
Thupl.29377730s0010	KOG2743	KOG	Cobalamin synthesis protein
Thupl.29377730s0010	PTHR13748:SF43	PANTHER
Thupl.29377730s0010	PF02492	PFAM	CobW/HypB/UreG, nucleotide-binding domain
Thupl.29377730s0010	PTHR13748	PANTHER	COBW-RELATED
Thupl.29377730s0010	PF07683	PFAM	Cobalamin synthesis protein cobW C-terminal domain
Thupl.29377730s0011	2.7.7.49	EC	RNA-directed DNA polymerase.
Thupl.29377730s0011	PTHR44381	PANTHER
Thupl.29377730s0012	PTHR32166	PANTHER	FAMILY NOT NAMED
Thupl.29377730s0013	PF08276	PFAM	PAN-like domain
Thupl.29377730s0013	GO:0006468	GO	protein phosphorylation
Thupl.29377730s0013	SignalP-TM	SIGNALP
Thupl.29377730s0013	PF00954	PFAM	S-locus glycoprotein family
Thupl.29377730s0013	GO:0005524	GO	ATP binding
Thupl.29377730s0013	PF00069	PFAM	Protein kinase domain
Thupl.29377730s0013	PTHR27002:SF331	PANTHER
Thupl.29377730s0013	PTHR27002	PANTHER
Thupl.29377730s0013	KOG1187	KOG	Serine/threonine protein kinase
Thupl.29377730s0013	PF01453	PFAM	D-mannose binding lectin
Thupl.29377730s0013	2.7.11.1	EC	Non-specific serine/threonine protein kinase.
Thupl.29377730s0013	GO:0004672	GO	protein kinase activity
Thupl.29377730s0013	GO:0048544	GO	recognition of pollen
Thupl.29377730s0014	PF00954	PFAM	S-locus glycoprotein family
Thupl.29377730s0014	PF08276	PFAM	PAN-like domain
Thupl.29377730s0014	GO:0006468	GO	protein phosphorylation
Thupl.29377730s0014	GO:0005524	GO	ATP binding
Thupl.29377730s0014	PTHR27002	PANTHER
Thupl.29377730s0014	KOG1187	KOG	Serine/threonine protein kinase
Thupl.29377730s0014	PF00069	PFAM	Protein kinase domain
Thupl.29377730s0014	PTHR27002:SF331	PANTHER
Thupl.29377730s0014	GO:0004672	GO	protein kinase activity
Thupl.29377730s0014	GO:0048544	GO	recognition of pollen
Thupl.29377730s0014	PF01453	PFAM	D-mannose binding lectin
Thupl.29377730s0014	2.7.11.1	EC	Non-specific serine/threonine protein kinase.
Thupl.29377731s0001	KOG0421	KOG	Ubiquitin-protein ligase
Thupl.29377731s0001	PF00179	PFAM	Ubiquitin-conjugating enzyme
Thupl.29377731s0001	6.3.2.19	EC	Ubiquitin--protein ligase.
Thupl.29377731s0001	PTHR44189	PANTHER
Thupl.29377731s0001	K06688	KEGGORTH	ubiquitin-conjugating enzyme E2 C [EC:6.3.2.19]
Thupl.29377731s0002	KOG4205	KOG	RNA-binding protein musashi/mRNA cleavage and polyadenylation factor I complex, subunit HRP1
Thupl.29377731s0002	PF00076	PFAM	RNA recognition motif. (a.k.a. RRM, RBD, or RNP domain)
Thupl.29377731s0002	K12741	KEGGORTH	heterogeneous nuclear ribonucleoprotein A1/A3
Thupl.29377731s0002	GO:0003676	GO	nucleic acid binding
Thupl.29377731s0002	PTHR44578	PANTHER
Thupl.29377731s0003	SignalP-noTM	SIGNALP
Thupl.29377731s0004	KOG4205	KOG	RNA-binding protein musashi/mRNA cleavage and polyadenylation factor I complex, subunit HRP1
Thupl.29377731s0004	PF00076	PFAM	RNA recognition motif. (a.k.a. RRM, RBD, or RNP domain)
Thupl.29377731s0004	GO:0003676	GO	nucleic acid binding
Thupl.29377731s0004	PTHR44678	PANTHER
Thupl.29377731s0005	GO:0006468	GO	protein phosphorylation
Thupl.29377731s0005	GO:0005524	GO	ATP binding
Thupl.29377731s0005	PTHR27002:SF150	PANTHER
Thupl.29377731s0005	KOG1187	KOG	Serine/threonine protein kinase
Thupl.29377731s0005	PTHR27002	PANTHER
Thupl.29377731s0005	PF00069	PFAM	Protein kinase domain
Thupl.29377731s0005	GO:0004672	GO	protein kinase activity
Thupl.29377731s0005	2.7.11.1	EC	Non-specific serine/threonine protein kinase.
Thupl.29377731s0006	K12741	KEGGORTH	heterogeneous nuclear ribonucleoprotein A1/A3
Thupl.29377731s0006	KOG4205	KOG	RNA-binding protein musashi/mRNA cleavage and polyadenylation factor I complex, subunit HRP1
Thupl.29377731s0006	PF00076	PFAM	RNA recognition motif. (a.k.a. RRM, RBD, or RNP domain)
Thupl.29377731s0006	GO:0003676	GO	nucleic acid binding
Thupl.29377731s0006	PTHR44578	PANTHER
Thupl.29377731s0007	GO:0003676	GO	nucleic acid binding
Thupl.29377731s0007	PTHR44678	PANTHER
Thupl.29377731s0007	PF00076	PFAM	RNA recognition motif. (a.k.a. RRM, RBD, or RNP domain)
Thupl.29377732s0001	KOG0409	KOG	Predicted dehydrogenase
Thupl.29377732s0001	K18121	KEGGORTH
Thupl.29377732s0001	PTHR43580:SF1	PANTHER
Thupl.29377732s0001	PF03446	PFAM	NAD binding domain of 6-phosphogluconate dehydrogenase
Thupl.29377732s0001	GO:0004616	GO	phosphogluconate dehydrogenase (decarboxylating) activity
Thupl.29377732s0001	PTHR43580	PANTHER
Thupl.29377732s0001	GO:0051287	GO	NAD binding
Thupl.29377732s0001	GO:0055114	GO	oxidation-reduction process
Thupl.29377732s0001	PF14833	PFAM	NAD-binding of NADP-dependent 3-hydroxyisobutyrate dehydrogenase
Thupl.29377732s0002	PTHR15858:SF2	PANTHER	gb def: hypothetical protein [schizosaccharomyces pombe]
Thupl.29377732s0002	PTHR15858	PANTHER	UNCHARACTERIZED
Thupl.29377732s0002	KOG4779	KOG	Predicted membrane protein
Thupl.29377732s0002	PF08571	PFAM	Yos1-like
Thupl.29377732s0002	SignalP-noTM	SIGNALP
Thupl.29377733s0001	PTHR11183:SF93	PANTHER
Thupl.29377733s0001	PTHR11183	PANTHER	GLYCOGENIN
Thupl.29377733s0001	2.4.1.186	EC	Glycogenin glucosyltransferase.
Thupl.29377734s0001	PTHR24015:SF424	PANTHER
Thupl.29377734s0001	PF01535	PFAM	PPR repeat
Thupl.29377734s0001	PF13041	PFAM	PPR repeat family
Thupl.29377734s0001	PTHR24015	PANTHER	FAMILY NOT NAMED
Thupl.29377734s0003	SignalP-noTM	SIGNALP
Thupl.29377735s0001	PTHR13282:SF6	PANTHER	SUBFAMILY NOT NAMED
Thupl.29377735s0001	PF08555	PFAM	Eukaryotic family of unknown function (DUF1754)
Thupl.29377735s0001	KOG3410	KOG	Conserved alpha-helical protein
Thupl.29377735s0001	PTHR13282	PANTHER	UNCHARACTERIZED
Thupl.29377736s0001	GO:0005524	GO	ATP binding
Thupl.29377736s0001	PF00954	PFAM	S-locus glycoprotein family
Thupl.29377736s0001	PTHR27002:SF17	PANTHER
Thupl.29377736s0001	GO:0006468	GO	protein phosphorylation
Thupl.29377736s0001	PF08276	PFAM	PAN-like domain
Thupl.29377736s0001	GO:0048544	GO	recognition of pollen
Thupl.29377736s0001	GO:0004672	GO	protein kinase activity
Thupl.29377736s0001	2.7.11.1	EC	Non-specific serine/threonine protein kinase.
Thupl.29377736s0001	PF01453	PFAM	D-mannose binding lectin
Thupl.29377736s0001	KOG1187	KOG	Serine/threonine protein kinase
Thupl.29377736s0001	PTHR27002	PANTHER
Thupl.29377736s0001	SignalP-noTM	SIGNALP
Thupl.29377736s0001	PF00069	PFAM	Protein kinase domain
Thupl.29377736s0003	SignalP-noTM	SIGNALP
Thupl.29377736s0004	PTHR27002	PANTHER
Thupl.29377736s0004	KOG1187	KOG	Serine/threonine protein kinase
Thupl.29377736s0004	PTHR27002:SF150	PANTHER
Thupl.29377736s0004	PF00069	PFAM	Protein kinase domain
Thupl.29377736s0004	GO:0004672	GO	protein kinase activity
Thupl.29377736s0004	2.7.11.1	EC	Non-specific serine/threonine protein kinase.
Thupl.29377736s0004	PF08276	PFAM	PAN-like domain
Thupl.29377736s0004	GO:0006468	GO	protein phosphorylation
Thupl.29377736s0004	GO:0005524	GO	ATP binding
Thupl.29377737s0001	PTHR12443	PANTHER	FAMILY NOT NAMED
Thupl.29377737s0001	GO:0016021	GO	integral to membrane
Thupl.29377737s0001	PF03839	PFAM	Translocation protein Sec62
Thupl.29377737s0001	GO:0015031	GO	protein transport
Thupl.29377737s0001	GO:0008565	GO	protein transporter activity
Thupl.29377737s0001	KOG2927	KOG	Membrane component of ER protein translocation complex
Thupl.29377737s0001	K12275	KEGGORTH	translocation protein SEC62
Thupl.29377737s0002	PTHR33176:SF1	PANTHER
Thupl.29377737s0002	PTHR33176	PANTHER
Thupl.29377737s0003	GO:0006751	GO	glutathione catabolic process
Thupl.29377737s0003	PTHR12192	PANTHER	CATION TRANSPORT PROTEIN CHAC-RELATED
Thupl.29377737s0003	KOG3182	KOG	Predicted cation transporter
Thupl.29377737s0003	PF04752	PFAM	ChaC-like protein
Thupl.29377737s0003	PTHR12192:SF1	PANTHER	CATION TRANSPORT PROTEIN CHAC-RELATED
Thupl.29377737s0003	GO:0003839	GO	gamma-glutamylcyclotransferase activity
Thupl.29377737s0005	GO:0016168	GO	chlorophyll binding
Thupl.29377737s0005	GO:0009767	GO	photosynthetic electron transport chain
Thupl.29377737s0005	PTHR33180:SF5	PANTHER
Thupl.29377737s0005	PTHR33180	PANTHER
Thupl.29377737s0005	GO:0009521	GO	photosystem
Thupl.29377737s0005	GO:0016020	GO	membrane
Thupl.29377737s0005	PF00421	PFAM	Photosystem II protein
Thupl.29377737s0005	GO:0019684	GO	photosynthesis, light reaction
Thupl.29377737s0006	PF16639	PFAM
Thupl.29377737s0006	PTHR33288:SF3	PANTHER
Thupl.29377737s0006	PTHR33288	PANTHER
Thupl.29377737s0007	K02711	KEGGORTH	photosystem II PsbJ protein
Thupl.29377737s0007	GO:0009539	GO	photosystem II reaction center
Thupl.29377737s0007	GO:0016020	GO	membrane
Thupl.29377737s0007	GO:0015979	GO	photosynthesis
Thupl.29377737s0007	PTHR34812	PANTHER
Thupl.29377737s0007	GO:0009523	GO	photosystem II
Thupl.29377737s0007	PF01788	PFAM	PsbJ
Thupl.29377737s0008	GO:0019684	GO	photosynthesis, light reaction
Thupl.29377737s0008	GO:0016021	GO	integral to membrane
Thupl.29377737s0008	GO:0009539	GO	photosystem II reaction center
Thupl.29377737s0008	GO:0020037	GO	heme binding
Thupl.29377737s0008	PF00283	PFAM	Cytochrome b559, alpha (gene psbE) and beta (gene psbF)subunits
Thupl.29377737s0008	GO:0015979	GO	photosynthesis
Thupl.29377737s0008	PTHR33391:SF3	PANTHER
Thupl.29377737s0008	GO:0009523	GO	photosystem II
Thupl.29377737s0008	GO:0009767	GO	photosynthetic electron transport chain
Thupl.29377737s0008	PTHR33391	PANTHER
Thupl.29377737s0009	PF08637	PFAM	ATP synthase regulation protein NCA2
Thupl.29377737s0009	K18158	KEGGORTH
Thupl.29377737s0009	PTHR28234	PANTHER
Thupl.29377737s0010	PTHR44063	PANTHER
Thupl.29377737s0010	PF00076	PFAM	RNA recognition motif. (a.k.a. RRM, RBD, or RNP domain)
Thupl.29377737s0010	GO:0003676	GO	nucleic acid binding
Thupl.29377740s0001	PTHR31901:SF2	PANTHER
Thupl.29377740s0001	PF03321	PFAM	GH3 auxin-responsive promoter
Thupl.29377740s0001	K14487	KEGGORTH	auxin responsive GH3 gene family
Thupl.29377740s0001	PTHR31901	PANTHER	FAMILY NOT NAMED
Thupl.29377740s0003	PF00646	PFAM	F-box domain
Thupl.29377740s0003	GO:0005515	GO	protein binding
Thupl.29377740s0003	PTHR44829	PANTHER
Thupl.29377740s0004	GO:0005515	GO	protein binding
Thupl.29377740s0004	PTHR44829	PANTHER
Thupl.29377740s0004	PF00646	PFAM	F-box domain
Thupl.29377740s0005	PF00385	PFAM	Chromo (CHRromatin Organisation MOdifier) domain
Thupl.29377740s0006	KOG1267	KOG	Mitochondrial transcription termination factor, mTERF
Thupl.29377740s0006	GO:0003690	GO	double-stranded DNA binding
Thupl.29377740s0006	GO:0006355	GO	regulation of transcription, DNA-dependent
Thupl.29377740s0006	PTHR13068	PANTHER	CGI-12 PROTEIN-RELATED
Thupl.29377740s0006	PF02536	PFAM	mTERF
Thupl.29377740s0006	K15032	KEGGORTH
Thupl.29377740s0006	PTHR13068:SF21	PANTHER
Thupl.29377740s0007	GO:0003690	GO	double-stranded DNA binding
Thupl.29377740s0007	KOG1267	KOG	Mitochondrial transcription termination factor, mTERF
Thupl.29377740s0007	PF02536	PFAM	mTERF
Thupl.29377740s0007	PTHR13068	PANTHER	CGI-12 PROTEIN-RELATED
Thupl.29377740s0007	GO:0006355	GO	regulation of transcription, DNA-dependent
Thupl.29377740s0007	PTHR13068:SF21	PANTHER
Thupl.29377740s0008	PTHR44369	PANTHER
Thupl.29377740s0008	2.7.7.7	EC	DNA-directed DNA polymerase.
Thupl.29377740s0008	PTHR44369:SF2	PANTHER
Thupl.29377740s0009	PF00561	PFAM	alpha/beta hydrolase fold
Thupl.29377740s0009	PTHR43329:SF27	PANTHER
Thupl.29377740s0009	KOG1454	KOG	Predicted hydrolase/acyltransferase (alpha/beta hydrolase superfamily)
Thupl.29377740s0009	PTHR43329	PANTHER
Thupl.29377740s0010	GO:0005509	GO	calcium ion binding
Thupl.29377740s0010	PTHR44180	PANTHER
Thupl.29377740s0010	PF13833	PFAM	EF-hand domain pair
Thupl.29377740s0010	KOG0028	KOG	Ca2+-binding protein (centrin/caltractin), EF-Hand superfamily protein
Thupl.29377740s0011	K15121	KEGGORTH
Thupl.29377740s0011	PTHR24089	PANTHER	FAMILY NOT NAMED
Thupl.29377740s0011	PF00153	PFAM	Mitochondrial carrier protein
Thupl.29377740s0011	PTHR24089:SF296	PANTHER
Thupl.29377740s0011	KOG0765	KOG	Predicted mitochondrial carrier protein
Thupl.29377740s0012	4.2.1.9	EC	Dihydroxy-acid dehydratase.
Thupl.29377740s0012	PTHR14107	PANTHER	WD REPEAT PROTEIN
Thupl.29377740s0012	PTHR14107:SF18	PANTHER
Thupl.29377741s0001	PTHR33059	PANTHER
Thupl.29377741s0001	PF04570	PFAM	Protein of unknown function (DUF581)
Thupl.29377741s0001	PTHR33059:SF15	PANTHER
Thupl.29377741s0002	PTHR28680	PANTHER
Thupl.29377741s0002	GO:0006281	GO	DNA repair
Thupl.29377741s0002	K15360	KEGG	centromere protein X
Thupl.29377741s0002	PF09415	PFAM	CENP-S associating Centromere protein X
Thupl.29377741s0002	GO:0051382	GO	kinetochore assembly
Thupl.29377741s0003	PF03141	PFAM	Putative S-adenosyl-L-methionine-dependent methyltransferase
Thupl.29377741s0003	GO:0008168	GO	methyltransferase activity
Thupl.29377741s0003	PTHR44067	PANTHER
Thupl.29377741s0003	PTHR44067:SF7	PANTHER
Thupl.29377741s0004	GO:0055114	GO	oxidation-reduction process
Thupl.29377741s0004	PTHR11835:SF34	PANTHER
Thupl.29377741s0004	GO:0016616	GO	oxidoreductase activity, acting on the CH-OH group of donors, NAD or NADP as acceptor
Thupl.29377741s0004	PTHR11835	PANTHER	DECARBOXYLATING DEHYDROGENASES-ISOCITRATE, ISOPROPYLMALATE, TARTRATE
Thupl.29377741s0004	KOG0785	KOG	Isocitrate dehydrogenase, alpha subunit
Thupl.29377741s0004	PF00180	PFAM	Isocitrate/isopropylmalate dehydrogenase
Thupl.29377741s0004	K00030	KEGGORTH	isocitrate dehydrogenase (NAD+) [EC:1.1.1.41]
Thupl.29377741s0004	1.1.1.41	EC	Isocitrate dehydrogenase (NAD(+)).
Thupl.29377742s0001	KOG4214	KOG	Myotrophin and similar proteins
Thupl.29377742s0001	PF13637	PFAM	Ankyrin repeats (many copies)
Thupl.29377742s0001	PTHR45387	PANTHER
Thupl.29377742s0003	PTHR10903:SF47	PANTHER
Thupl.29377742s0003	PF11886	PFAM	Domain of unknown function (DUF3406)
Thupl.29377742s0003	PF04548	PFAM	AIG1 family
Thupl.29377742s0003	PTHR10903	PANTHER	GTPASE, IMAP FAMILY MEMBER-RELATED
Thupl.29377742s0003	GO:0005525	GO	GTP binding
Thupl.29377742s0003	3.6.5.2	EC	Small monomeric GTPase.
Thupl.29377742s0004	GO:0016616	GO	oxidoreductase activity, acting on the CH-OH group of donors, NAD or NADP as acceptor
Thupl.29377742s0004	GO:0055114	GO	oxidation-reduction process
Thupl.29377742s0004	GO:0003854	GO	3-beta-hydroxy-delta5-steroid dehydrogenase activity
Thupl.29377742s0004	1.1.1.219	EC	Dihydrokaempferol 4-reductase.
Thupl.29377742s0004	PF01073	PFAM	3-beta hydroxysteroid dehydrogenase/isomerase family
Thupl.29377742s0004	PTHR10366:SF276	PANTHER
Thupl.29377742s0004	GO:0006694	GO	steroid biosynthetic process
Thupl.29377742s0004	PTHR10366	PANTHER	NAD DEPENDENT EPIMERASE/DEHYDRATASE
Thupl.29377742s0005	GO:0015098	GO	molybdate ion transmembrane transporter activity
Thupl.29377742s0005	PTHR23516:SF12	PANTHER
Thupl.29377742s0005	GO:0016021	GO	integral to membrane
Thupl.29377742s0005	PTHR23516	PANTHER
Thupl.29377742s0005	GO:0015689	GO	molybdate ion transport
Thupl.29377742s0005	KOG4332	KOG	Predicted sugar transporter
Thupl.29377742s0005	PF05631	PFAM	Protein of unknown function (DUF791)
Thupl.29377742s0006	PF00249	PFAM	Myb-like DNA-binding domain
Thupl.29377742s0006	PTHR10641:SF911	PANTHER
Thupl.29377742s0006	PTHR10641	PANTHER	MYB-LIKE DNA-BINDING PROTEIN MYB
Thupl.29377742s0006	K09422	KEGGORTH	myb proto-oncogene protein, plant
Thupl.29377742s0006	KOG0048	KOG	Transcription factor, Myb superfamily
Thupl.29377742s0007	PF00097	PFAM	Zinc finger, C3HC4 type (RING finger)
Thupl.29377742s0007	PTHR22937:SF47	PANTHER
Thupl.29377742s0007	PTHR22937	PANTHER	RING FINGER CONTAINING PROTEIN
Thupl.29377742s0007	GO:0046872	GO	metal ion binding
Thupl.29377742s0009	GO:0016021	GO	integral to membrane
Thupl.29377742s0009	PTHR12677:SF31	PANTHER
Thupl.29377742s0009	PF09335	PFAM	SNARE associated Golgi protein
Thupl.29377742s0009	PTHR12677	PANTHER	UNCHARACTERIZED
Thupl.29377743s0001	PF00933	PFAM	Glycosyl hydrolase family 3 N terminal domain
Thupl.29377743s0001	PTHR42721	PANTHER
Thupl.29377743s0001	PTHR42721:SF6	PANTHER
Thupl.29377743s0001	GO:0005975	GO	carbohydrate metabolic process
Thupl.29377743s0001	3.2.1.55	EC	Non-reducing end alpha-L-arabinofuranosidase.
Thupl.29377743s0001	GO:0004553	GO	hydrolase activity, hydrolyzing O-glycosyl compounds
Thupl.29377744s0001	PF13943	PFAM	WPP domain
Thupl.29377744s0001	GO:0005515	GO	protein binding
Thupl.29377744s0001	PTHR24106	PANTHER	FAMILY NOT NAMED
Thupl.29377744s0001	PF13516	PFAM	Leucine Rich repeat
Thupl.29377744s0001	KOG1909	KOG	Ran GTPase-activating protein
Thupl.29377744s0001	K14319	KEGGORTH	Ran GTPase-activating protein 1
Thupl.29377744s0001	PTHR24106:SF248	PANTHER
Thupl.29377744s0002	PF13943	PFAM	WPP domain
Thupl.29377744s0002	KOG1909	KOG	Ran GTPase-activating protein
Thupl.29377744s0002	PF13516	PFAM	Leucine Rich repeat
Thupl.29377744s0002	PTHR24106	PANTHER	FAMILY NOT NAMED
Thupl.29377744s0002	GO:0005515	GO	protein binding
Thupl.29377744s0002	PTHR24106:SF248	PANTHER
Thupl.29377744s0003	PF00006	PFAM	ATP synthase alpha/beta family, nucleotide-binding domain
Thupl.29377744s0003	3.6.3.14	EC	H(+)-transporting two-sector ATPase.
Thupl.29377744s0003	PTHR15184:SF43	PANTHER
Thupl.29377744s0003	PTHR15184	PANTHER	ATP SYNTHASE
Thupl.29377744s0003	GO:0005524	GO	ATP binding
Thupl.29377744s0003	K02112	KEGGORTH	F-type H+-transporting ATPase subunit beta [EC:3.6.3.14]
Thupl.29377744s0004	PTHR11995:SF21	PANTHER
Thupl.29377744s0004	PF01058	PFAM	NADH ubiquinone oxidoreductase, 20 Kd subunit
Thupl.29377744s0004	PTHR11995	PANTHER	NADH DEHYDROGENASE
Thupl.29377744s0004	1.6.99.3	EC	NADH dehydrogenase.
Thupl.29377744s0004	GO:0051536	GO	iron-sulfur cluster binding
Thupl.29377744s0004	KOG1687	KOG	NADH-ubiquinone oxidoreductase, NUFS7/PSST/20 kDa subunit
Thupl.29377744s0004	GO:0055114	GO	oxidation-reduction process
Thupl.29377744s0005	PTHR10884:SF9	PANTHER
Thupl.29377744s0005	GO:0008137	GO	NADH dehydrogenase (ubiquinone) activity
Thupl.29377744s0005	1.6.99.5	EC	NADH dehydrogenase (quinone).
Thupl.29377744s0005	PTHR10884	PANTHER	NADH DEHYDROGENASE [UBIQUINONE] IRON-SULFUR PROTEIN 3
Thupl.29377744s0005	PF00329	PFAM	Respiratory-chain NADH dehydrogenase, 30 Kd subunit
Thupl.29377744s0005	KOG1713	KOG	NADH-ubiquinone oxidoreductase, NDUFS3/30 kDa subunit
Thupl.29377744s0005	GO:0055114	GO	oxidation-reduction process
Thupl.29377744s0006	GO:0006412	GO	translation
Thupl.29377744s0006	PF01084	PFAM	Ribosomal protein S18
Thupl.29377744s0006	GO:0005840	GO	ribosome
Thupl.29377744s0006	GO:0005622	GO	intracellular
Thupl.29377744s0006	GO:0003735	GO	structural constituent of ribosome
Thupl.29377744s0007	GO:0005622	GO	intracellular
Thupl.29377744s0007	GO:0003735	GO	structural constituent of ribosome
Thupl.29377744s0007	PTHR43168	PANTHER
Thupl.29377744s0007	GO:0005840	GO	ribosome
Thupl.29377744s0007	GO:0006412	GO	translation
Thupl.29377744s0007	PF00471	PFAM	Ribosomal protein L33
Thupl.29377744s0008	GO:0015979	GO	photosynthesis
Thupl.29377744s0008	PTHR36082	PANTHER
Thupl.29377744s0008	PF01701	PFAM	Photosystem I reaction centre subunit IX / PsaJ
Thupl.29377744s0008	PTHR36082:SF2	PANTHER
Thupl.29377744s0008	GO:0009522	GO	photosystem I
Thupl.29377744s0009	GO:0009055	GO	electron carrier activity
Thupl.29377744s0009	PF05115	PFAM	Cytochrome B6-F complex subunit VI (PetL)
Thupl.29377744s0009	PTHR37266	PANTHER
Thupl.29377744s0009	GO:0009512	GO	cytochrome b6f complex
Thupl.29377744s0010	GO:0016021	GO	integral to membrane
Thupl.29377744s0010	GO:0019684	GO	photosynthesis, light reaction
Thupl.29377744s0010	GO:0009523	GO	photosystem II
Thupl.29377744s0010	PF00283	PFAM	Cytochrome b559, alpha (gene psbE) and beta (gene psbF)subunits
Thupl.29377744s0010	GO:0020037	GO	heme binding
Thupl.29377744s0010	GO:0015979	GO	photosynthesis
Thupl.29377744s0010	PTHR33391:SF1	PANTHER
Thupl.29377744s0010	PTHR33391	PANTHER
Thupl.29377744s0010	GO:0046872	GO	metal ion binding
Thupl.29377744s0010	PF00284	PFAM	Lumenal portion of Cytochrome b559, alpha (gene psbE) subunit
Thupl.29377744s0010	GO:0009767	GO	photosynthetic electron transport chain
Thupl.29377744s0011	K02713	KEGGORTH	photosystem II PsbL protein
Thupl.29377744s0011	PTHR33391:SF5	PANTHER
Thupl.29377744s0011	PTHR33391	PANTHER
Thupl.29377744s0011	GO:0009539	GO	photosystem II reaction center
Thupl.29377744s0011	PF02419	PFAM	PsbL protein
Thupl.29377744s0011	GO:0015979	GO	photosynthesis
Thupl.29377744s0011	GO:0016020	GO	membrane
Thupl.29377744s0011	GO:0009523	GO	photosystem II
Thupl.29377744s0012	GO:0005506	GO	iron ion binding
Thupl.29377744s0012	GO:0015979	GO	photosynthesis
Thupl.29377744s0012	GO:0020037	GO	heme binding
Thupl.29377744s0012	GO:0031361	GO	integral to thylakoid membrane
Thupl.29377744s0012	PF01333	PFAM	Apocytochrome F, C-terminal
Thupl.29377744s0012	PTHR33288	PANTHER
Thupl.29377744s0012	PTHR33288:SF3	PANTHER
Thupl.29377744s0012	GO:0009055	GO	electron carrier activity
Thupl.29377744s0012	PF16639	PFAM
Thupl.29377744s0013	PF03040	PFAM	CemA family
Thupl.29377744s0013	PTHR33650	PANTHER
Thupl.29377744s0013	PTHR33650:SF2	PANTHER
Thupl.29377744s0013	GO:0016021	GO	integral to membrane
Thupl.29377744s0014	GO:0009521	GO	photosystem
Thupl.29377744s0014	GO:0016020	GO	membrane
Thupl.29377744s0014	PF00421	PFAM	Photosystem II protein
Thupl.29377744s0014	PTHR33180:SF5	PANTHER
Thupl.29377744s0014	PTHR33180	PANTHER
Thupl.29377744s0014	GO:0019684	GO	photosynthesis, light reaction
Thupl.29377744s0014	GO:0009767	GO	photosynthetic electron transport chain
Thupl.29377744s0014	GO:0016168	GO	chlorophyll binding
Thupl.29377744s0015	GO:0022900	GO	electron transport chain
Thupl.29377744s0015	GO:0009055	GO	electron carrier activity
Thupl.29377744s0015	GO:0016491	GO	oxidoreductase activity
Thupl.29377744s0015	KOG4663	KOG	Cytochrome b
Thupl.29377744s0015	PTHR19271:SF8	PANTHER
Thupl.29377744s0015	GO:0020037	GO	heme binding
Thupl.29377744s0015	PTHR19271	PANTHER	CYTOCHROME B
Thupl.29377744s0015	GO:0016020	GO	membrane
Thupl.29377744s0015	GO:0016021	GO	integral to membrane
Thupl.29377744s0015	GO:0045158	GO	electron transporter, transferring electrons within cytochrome b6/f complex of photosystem II activity
Thupl.29377744s0015	GO:0005506	GO	iron ion binding
Thupl.29377744s0015	PF00033	PFAM	Cytochrome b(N-terminal)/b6/petB
Thupl.29377744s0015	1.10.9.1	EC	Plastoquinol--plastocyanin reductase.
Thupl.29377744s0015	K02635	KEGGORTH	cytochrome b6
Thupl.29377744s0016	PTHR33287	PANTHER
Thupl.29377744s0017	1.2.1.44	EC	Cinnamoyl-CoA reductase.
Thupl.29377744s0017	GO:0006694	GO	steroid biosynthetic process
Thupl.29377744s0017	PTHR10366	PANTHER	NAD DEPENDENT EPIMERASE/DEHYDRATASE
Thupl.29377744s0017	PF01073	PFAM	3-beta hydroxysteroid dehydrogenase/isomerase family
Thupl.29377744s0017	GO:0003854	GO	3-beta-hydroxy-delta5-steroid dehydrogenase activity
Thupl.29377744s0017	KOG1502	KOG	Flavonol reductase/cinnamoyl-CoA reductase
Thupl.29377744s0017	PTHR10366:SF390	PANTHER
Thupl.29377744s0017	GO:0016616	GO	oxidoreductase activity, acting on the CH-OH group of donors, NAD or NADP as acceptor
Thupl.29377744s0017	GO:0055114	GO	oxidation-reduction process
Thupl.29377744s0018	PF05761	PFAM	5' nucleotidase family
Thupl.29377744s0018	3.1.3.5	EC	5'-nucleotidase.
Thupl.29377744s0018	KOG2470	KOG	Similar to IMP-GMP specific 5'-nucleotidase
Thupl.29377744s0018	PTHR12103:SF12	PANTHER	PREDICTED: HYPOTHETICAL PROTEIN, PARTIAL
Thupl.29377744s0018	PTHR12103	PANTHER	CYTOSOLIC PURINE 5-NUCLEOTIDASE-RELATED
Thupl.29377744s0019	K07023	KEGGORTH	putative hydrolases of HD superfamily
Thupl.29377744s0019	PTHR11845	PANTHER	UNCHARACTERIZED
Thupl.29377744s0019	PF13023	PFAM	HD domain
Thupl.29377744s0019	KOG3197	KOG	Predicted hydrolases of HD superfamily
Thupl.29377744s0019	PTHR11845:SF17	PANTHER
Thupl.29377744s0020	2.7.7.7	EC	DNA-directed DNA polymerase.
Thupl.29377744s0020	PTHR44369	PANTHER
Thupl.29377744s0021	PTHR32166	PANTHER	FAMILY NOT NAMED
Thupl.29377744s0021	SignalP-noTM	SIGNALP
Thupl.29377744s0021	PF04937	PFAM	Protein of unknown function (DUF 659)
Thupl.29377744s0021	PF05699	PFAM	hAT family C-terminal dimerisation region
Thupl.29377744s0021	GO:0046983	GO	protein dimerization activity
Thupl.29377745s0001	PTHR23074:SF70	PANTHER
Thupl.29377745s0001	KOG0737	KOG	AAA+-type ATPase
Thupl.29377745s0001	PF00004	PFAM	ATPase family associated with various cellular activities (AAA)
Thupl.29377745s0001	GO:0005524	GO	ATP binding
Thupl.29377745s0001	3.6.1.3	EC	Adenosinetriphosphatase.
Thupl.29377745s0001	PTHR23074	PANTHER	AAA ATPASE
Thupl.29377745s0002	PF05097	PFAM	Protein of unknown function (DUF688)
Thupl.29377745s0003	PF02466	PFAM	Tim17/Tim22/Tim23/Pmp24 family
Thupl.29377745s0003	PTHR15371:SF1	PANTHER	INNER MITOCHONDRIAL MEMBRANE TRANSLOCASE TIM23
Thupl.29377745s0003	PTHR15371	PANTHER	TIM23
Thupl.29377745s0004	KOG0660	KOG	Mitogen-activated protein kinase
Thupl.29377745s0004	GO:0005524	GO	ATP binding
Thupl.29377745s0004	PTHR24055:SF341	PANTHER
Thupl.29377745s0004	GO:0006468	GO	protein phosphorylation
Thupl.29377745s0004	2.7.11.24	EC	Mitogen-activated protein kinase.
Thupl.29377745s0004	GO:0004672	GO	protein kinase activity
Thupl.29377745s0004	K04441	KEGGORTH	p38 MAP kinase [EC:2.7.11.24]
Thupl.29377745s0004	PTHR24055	PANTHER	MITOGEN-ACTIVATED PROTEIN KINASE
Thupl.29377745s0004	PF00069	PFAM	Protein kinase domain
Thupl.29377745s0005	PF14432	PFAM	DYW family of nucleic acid deaminases
Thupl.29377745s0005	PF13041	PFAM	PPR repeat family
Thupl.29377745s0005	GO:0008270	GO	zinc ion binding
Thupl.29377745s0005	PTHR24015	PANTHER	FAMILY NOT NAMED
Thupl.29377745s0005	SignalP-noTM	SIGNALP
Thupl.29377745s0005	PTHR24015:SF154	PANTHER	SUBFAMILY NOT NAMED
Thupl.29377745s0005	PF01535	PFAM	PPR repeat
Thupl.29377745s0006	KOG2262	KOG	Sexual differentiation process protein ISP4
Thupl.29377745s0006	PTHR22601:SF12	PANTHER
Thupl.29377745s0006	GO:0055085	GO	transmembrane transport
Thupl.29377745s0006	PF03169	PFAM	OPT oligopeptide transporter protein
Thupl.29377745s0006	PTHR22601	PANTHER	ISP4 LIKE PROTEIN
Thupl.29377745s0007	PTHR22298:SF19	PANTHER
Thupl.29377745s0007	GO:0004553	GO	hydrolase activity, hydrolyzing O-glycosyl compounds
Thupl.29377745s0007	SignalP-noTM	SIGNALP
Thupl.29377745s0007	PTHR22298	PANTHER	ENDO-1,4-BETA-GLUCANASE
Thupl.29377745s0007	PF00759	PFAM	Glycosyl hydrolase family 9
Thupl.29377745s0007	3.2.1.4	EC	Cellulase.
Thupl.29377745s0007	GO:0005975	GO	carbohydrate metabolic process
Thupl.29377745s0008	GO:0005506	GO	iron ion binding
Thupl.29377745s0008	GO:0055114	GO	oxidation-reduction process
Thupl.29377745s0008	PTHR24286	PANTHER	FAMILY NOT NAMED
Thupl.29377745s0008	1.14.13.109	EC	Abieta-7,13-dien-18-ol hydroxylase.
Thupl.29377745s0008	KOG0157	KOG	Cytochrome P450 CYP4/CYP19/CYP26 subfamilies
Thupl.29377745s0008	GO:0020037	GO	heme binding
Thupl.29377745s0008	PTHR24286:SF61	PANTHER
Thupl.29377745s0008	GO:0016705	GO	oxidoreductase activity, acting on paired donors, with incorporation or reduction of molecular oxygen
Thupl.29377745s0008	PF00067	PFAM	Cytochrome P450
Thupl.29377745s0009	GO:0005506	GO	iron ion binding
Thupl.29377745s0009	PTHR24286	PANTHER	FAMILY NOT NAMED
Thupl.29377745s0009	GO:0055114	GO	oxidation-reduction process
Thupl.29377745s0009	1.14.13.109	EC	Abieta-7,13-dien-18-ol hydroxylase.
Thupl.29377745s0009	KOG0157	KOG	Cytochrome P450 CYP4/CYP19/CYP26 subfamilies
Thupl.29377745s0009	GO:0016705	GO	oxidoreductase activity, acting on paired donors, with incorporation or reduction of molecular oxygen
Thupl.29377745s0009	GO:0020037	GO	heme binding
Thupl.29377745s0009	PTHR24286:SF61	PANTHER
Thupl.29377745s0009	PF00067	PFAM	Cytochrome P450
Thupl.29377745s0010	1.14.13.109	EC	Abieta-7,13-dien-18-ol hydroxylase.
Thupl.29377745s0010	KOG0157	KOG	Cytochrome P450 CYP4/CYP19/CYP26 subfamilies
Thupl.29377745s0010	GO:0020037	GO	heme binding
Thupl.29377745s0010	PTHR24286:SF61	PANTHER
Thupl.29377745s0010	GO:0016705	GO	oxidoreductase activity, acting on paired donors, with incorporation or reduction of molecular oxygen
Thupl.29377745s0010	GO:0005506	GO	iron ion binding
Thupl.29377745s0010	GO:0055114	GO	oxidation-reduction process
Thupl.29377745s0010	PTHR24286	PANTHER	FAMILY NOT NAMED
Thupl.29377745s0010	PF00067	PFAM	Cytochrome P450
Thupl.29377745s0011	KOG2262	KOG	Sexual differentiation process protein ISP4
Thupl.29377745s0011	PTHR22601:SF12	PANTHER
Thupl.29377745s0011	PF03169	PFAM	OPT oligopeptide transporter protein
Thupl.29377745s0011	PTHR22601	PANTHER	ISP4 LIKE PROTEIN
Thupl.29377745s0011	GO:0055085	GO	transmembrane transport
Thupl.29377745s0012	GO:0045735	GO	nutrient reservoir activity
Thupl.29377745s0012	PTHR31189:SF13	PANTHER
Thupl.29377745s0012	PTHR31189	PANTHER	FAMILY NOT NAMED
Thupl.29377745s0012	PF00190	PFAM	Cupin
Thupl.29377745s0013	KOG1336	KOG	Monodehydroascorbate/ferredoxin reductase
Thupl.29377745s0013	PF07992	PFAM	Pyridine nucleotide-disulphide oxidoreductase
Thupl.29377745s0013	PTHR43557	PANTHER
Thupl.29377745s0013	PTHR43557:SF5	PANTHER
Thupl.29377745s0013	1.6.5.4	EC	Monodehydroascorbate reductase (NADH).
Thupl.29377745s0013	GO:0016491	GO	oxidoreductase activity
Thupl.29377745s0013	K08232	KEGGORTH	monodehydroascorbate reductase (NADH) [EC:1.6.5.4]
Thupl.29377745s0013	GO:0055114	GO	oxidation-reduction process
Thupl.29377745s0015	PF04765	PFAM	Protein of unknown function (DUF616)
Thupl.29377745s0015	PTHR12956:SF13	PANTHER	SUBFAMILY NOT NAMED
Thupl.29377745s0015	PTHR12956	PANTHER	ALKALINE CERAMIDASE-RELATED
Thupl.29377745s0015	SignalP-noTM	SIGNALP
Thupl.29377745s0016	PTHR12956:SF13	PANTHER	SUBFAMILY NOT NAMED
Thupl.29377745s0016	PF04765	PFAM	Protein of unknown function (DUF616)
Thupl.29377745s0016	PTHR12956	PANTHER	ALKALINE CERAMIDASE-RELATED
Thupl.29377745s0017	PF04765	PFAM	Protein of unknown function (DUF616)
Thupl.29377745s0017	PTHR12956:SF13	PANTHER	SUBFAMILY NOT NAMED
Thupl.29377745s0017	PTHR12956	PANTHER	ALKALINE CERAMIDASE-RELATED
Thupl.29377746s0001	GO:0008483	GO	transaminase activity
Thupl.29377746s0001	K00818	KEGGORTH	acetylornithine aminotransferase [EC:2.6.1.11]
Thupl.29377746s0001	KOG1401	KOG	Acetylornithine aminotransferase
Thupl.29377746s0001	PTHR11986:SF79	PANTHER
Thupl.29377746s0001	GO:0030170	GO	pyridoxal phosphate binding
Thupl.29377746s0001	2.6.1.11	EC	Acetylornithine transaminase.
Thupl.29377746s0001	PTHR11986	PANTHER	AMINOTRANSFERASE CLASS III
Thupl.29377746s0001	PF00202	PFAM	Aminotransferase class-III
Thupl.29377746s0002	PTHR43200	PANTHER
Thupl.29377746s0002	PF00459	PFAM	Inositol monophosphatase family
Thupl.29377746s0002	GO:0046854	GO	phosphatidylinositol phosphorylation
Thupl.29377746s0002	3.1.3.25	EC	Inositol-phosphate phosphatase.
Thupl.29377746s0002	PTHR43200:SF3	PANTHER
Thupl.29377746s0002	K18649	KEGGORTH
Thupl.29377747s0003	GO:0005515	GO	protein binding
Thupl.29377747s0003	PTHR27000	PANTHER
Thupl.29377747s0003	KOG0472	KOG	Leucine-rich repeat protein
Thupl.29377747s0003	PF08263	PFAM	Leucine rich repeat N-terminal domain
Thupl.29377747s0003	PF00560	PFAM	Leucine Rich Repeat
Thupl.29377747s0003	PF13855	PFAM	Leucine rich repeat
Thupl.29377747s0003	SignalP-noTM	SIGNALP
Thupl.29377747s0005	GO:0031225	GO	anchored to membrane
Thupl.29377747s0005	GO:0016049	GO	cell growth
Thupl.29377747s0005	PF04833	PFAM	COBRA-like protein
Thupl.29377747s0005	PTHR31673	PANTHER	FAMILY NOT NAMED
Thupl.29377747s0005	PTHR31673:SF3	PANTHER
Thupl.29377747s0005	SignalP-noTM	SIGNALP
Thupl.29377747s0005	GO:0010215	GO	cellulose microfibril organization
Thupl.29377747s0006	SignalP-TM	SIGNALP
Thupl.29377747s0007	PTHR33643	PANTHER
Thupl.29377747s0007	PF01774	PFAM	UreD urease accessory protein
Thupl.29377747s0007	GO:0006807	GO	nitrogen compound metabolic process
Thupl.29377747s0007	GO:0016151	GO	nickel cation binding
Thupl.29377747s0007	K03190	KEGGORTH	urease accessory protein
Thupl.29377747s0008	PTHR36051	PANTHER
Thupl.29377747s0009	GO:0016020	GO	membrane
Thupl.29377747s0009	GO:0006855	GO	drug transmembrane transport
Thupl.29377747s0009	GO:0015297	GO	antiporter activity
Thupl.29377747s0009	GO:0055085	GO	transmembrane transport
Thupl.29377747s0009	PTHR11206	PANTHER	MULTIDRUG RESISTANCE PROTEIN
Thupl.29377747s0009	PTHR11206:SF194	PANTHER
Thupl.29377747s0009	KOG1347	KOG	Uncharacterized membrane protein, predicted efflux pump
Thupl.29377747s0009	GO:0015238	GO	drug transmembrane transporter activity
Thupl.29377747s0009	K03327	KEGGORTH	multidrug resistance protein, MATE family
Thupl.29377747s0009	PF01554	PFAM	MatE
Thupl.29377747s0010	K03327	KEGGORTH	multidrug resistance protein, MATE family
Thupl.29377747s0010	PF01554	PFAM	MatE
Thupl.29377747s0010	GO:0006855	GO	drug transmembrane transport
Thupl.29377747s0010	GO:0016020	GO	membrane
Thupl.29377747s0010	GO:0055085	GO	transmembrane transport
Thupl.29377747s0010	PTHR11206:SF80	PANTHER
Thupl.29377747s0010	GO:0015297	GO	antiporter activity
Thupl.29377747s0010	PTHR11206	PANTHER	MULTIDRUG RESISTANCE PROTEIN
Thupl.29377747s0010	GO:0015238	GO	drug transmembrane transporter activity
Thupl.29377747s0010	KOG1347	KOG	Uncharacterized membrane protein, predicted efflux pump
Thupl.29377747s0011	PF01554	PFAM	MatE
Thupl.29377747s0011	KOG1347	KOG	Uncharacterized membrane protein, predicted efflux pump
Thupl.29377747s0011	GO:0015238	GO	drug transmembrane transporter activity
Thupl.29377747s0011	PTHR11206:SF80	PANTHER
Thupl.29377747s0011	GO:0015297	GO	antiporter activity
Thupl.29377747s0011	GO:0055085	GO	transmembrane transport
Thupl.29377747s0011	PTHR11206	PANTHER	MULTIDRUG RESISTANCE PROTEIN
Thupl.29377747s0011	GO:0006855	GO	drug transmembrane transport
Thupl.29377747s0011	GO:0016020	GO	membrane
Thupl.29377747s0012	SignalP-noTM	SIGNALP
Thupl.29377747s0013	GO:0015238	GO	drug transmembrane transporter activity
Thupl.29377747s0013	PTHR11206:SF194	PANTHER
Thupl.29377747s0013	PTHR11206	PANTHER	MULTIDRUG RESISTANCE PROTEIN
Thupl.29377747s0013	GO:0055085	GO	transmembrane transport
Thupl.29377747s0013	GO:0015297	GO	antiporter activity
Thupl.29377747s0013	GO:0006855	GO	drug transmembrane transport
Thupl.29377747s0013	GO:0016020	GO	membrane
Thupl.29377747s0013	PF01554	PFAM	MatE
Thupl.29377747s0014	PF14226	PFAM	non-haem dioxygenase in morphine synthesis N-terminal
Thupl.29377747s0014	PTHR10209	PANTHER	OXIDOREDUCTASE, 2OG-FE(II) OXYGENASE FAMILY PROTEIN
Thupl.29377747s0014	GO:0016491	GO	oxidoreductase activity
Thupl.29377747s0014	KOG0143	KOG	Iron/ascorbate family oxidoreductases
Thupl.29377747s0014	GO:0055114	GO	oxidation-reduction process
Thupl.29377747s0014	PF03171	PFAM	2OG-Fe(II) oxygenase superfamily
Thupl.29377747s0014	PTHR10209:SF224	PANTHER
Thupl.29377747s0014	1.14.11.9	EC	Flavanone 3-dioxygenase.
Thupl.29377747s0016	1.14.11.9	EC	Flavanone 3-dioxygenase.
Thupl.29377747s0016	PTHR10209:SF224	PANTHER
Thupl.29377747s0016	PF03171	PFAM	2OG-Fe(II) oxygenase superfamily
Thupl.29377747s0016	KOG0143	KOG	Iron/ascorbate family oxidoreductases
Thupl.29377747s0016	GO:0055114	GO	oxidation-reduction process
Thupl.29377747s0016	GO:0016491	GO	oxidoreductase activity
Thupl.29377747s0016	PTHR10209	PANTHER	OXIDOREDUCTASE, 2OG-FE(II) OXYGENASE FAMILY PROTEIN
Thupl.29377747s0016	PF14226	PFAM	non-haem dioxygenase in morphine synthesis N-terminal
Thupl.29377747s0017	GO:0015238	GO	drug transmembrane transporter activity
Thupl.29377747s0017	KOG1347	KOG	Uncharacterized membrane protein, predicted efflux pump
Thupl.29377747s0017	GO:0016020	GO	membrane
Thupl.29377747s0017	GO:0006855	GO	drug transmembrane transport
Thupl.29377747s0017	PTHR11206:SF80	PANTHER
Thupl.29377747s0017	GO:0015297	GO	antiporter activity
Thupl.29377747s0017	GO:0055085	GO	transmembrane transport
Thupl.29377747s0017	PTHR11206	PANTHER	MULTIDRUG RESISTANCE PROTEIN
Thupl.29377747s0017	K03327	KEGGORTH	multidrug resistance protein, MATE family
Thupl.29377747s0017	PF01554	PFAM	MatE
Thupl.29377747s0019	1.14.11.9	EC	Flavanone 3-dioxygenase.
Thupl.29377747s0019	PTHR10209:SF152	PANTHER
Thupl.29377747s0019	PF14226	PFAM	non-haem dioxygenase in morphine synthesis N-terminal
Thupl.29377747s0019	PTHR10209	PANTHER	OXIDOREDUCTASE, 2OG-FE(II) OXYGENASE FAMILY PROTEIN
Thupl.29377747s0019	GO:0016491	GO	oxidoreductase activity
Thupl.29377747s0019	GO:0055114	GO	oxidation-reduction process
Thupl.29377747s0019	KOG0143	KOG	Iron/ascorbate family oxidoreductases
Thupl.29377747s0019	PF03171	PFAM	2OG-Fe(II) oxygenase superfamily
Thupl.29377747s0020	PF04851	PFAM	Type III restriction enzyme, res subunit
Thupl.29377747s0020	PF16203	PFAM
Thupl.29377747s0020	GO:0003677	GO	DNA binding
Thupl.29377747s0020	PF13625	PFAM	Helicase conserved C-terminal domain
Thupl.29377747s0020	K10843	KEGGORTH	DNA excision repair protein ERCC-3 [EC:3.6.4.12]
Thupl.29377747s0020	KOG1123	KOG	RNA polymerase II transcription initiation/nucleotide excision repair factor TFIIH, 3'-5' helicase subunit SSL2
Thupl.29377747s0020	PTHR11274	PANTHER	RAD25/XP-B DNA REPAIR HELICASE
Thupl.29377747s0020	GO:0016787	GO	hydrolase activity
Thupl.29377747s0020	PTHR11274:SF0	PANTHER	SUBFAMILY NOT NAMED
Thupl.29377747s0020	GO:0005524	GO	ATP binding
Thupl.29377747s0020	3.6.4.12	EC	DNA helicase.
Thupl.29377747s0021	KOG2614	KOG	Kynurenine 3-monooxygenase and related flavoprotein monooxygenases
Thupl.29377747s0021	PF01494	PFAM	FAD binding domain
Thupl.29377747s0021	GO:0071949	GO	FAD binding
Thupl.29377747s0021	PTHR13789	PANTHER	MONOOXYGENASE
Thupl.29377747s0021	PTHR13789:SF224	PANTHER
Thupl.29377747s0022	PF10167	PFAM	Uncharacterised conserved protein
Thupl.29377747s0022	PTHR21146	PANTHER	MEF2B PROTEIN
Thupl.29377747s0023	PTHR14155:SF263	PANTHER
Thupl.29377747s0023	PTHR14155	PANTHER	RING FINGER DOMAIN-CONTAINING
Thupl.29377747s0023	PF13639	PFAM	Ring finger domain
Thupl.29377747s0023	KOG2930	KOG	SCF ubiquitin ligase, Rbx1 component
Thupl.29377747s0024	KOG1493	KOG	Anaphase-promoting complex (APC), subunit 11
Thupl.29377747s0024	K10664	KEGGORTH
Thupl.29377747s0024	PTHR14155:SF414	PANTHER
Thupl.29377747s0024	PTHR14155	PANTHER	RING FINGER DOMAIN-CONTAINING
Thupl.29377747s0024	PF13639	PFAM	Ring finger domain
Thupl.29377747s0025	PTHR14155:SF414	PANTHER
Thupl.29377747s0025	PTHR14155	PANTHER	RING FINGER DOMAIN-CONTAINING
Thupl.29377747s0025	PF13639	PFAM	Ring finger domain
Thupl.29377747s0026	PTHR14155:SF263	PANTHER
Thupl.29377747s0026	PTHR14155	PANTHER	RING FINGER DOMAIN-CONTAINING
Thupl.29377747s0026	PF13639	PFAM	Ring finger domain
Thupl.29377747s0027	PF13639	PFAM	Ring finger domain
Thupl.29377747s0027	PTHR14155	PANTHER	RING FINGER DOMAIN-CONTAINING
Thupl.29377747s0027	PTHR14155:SF263	PANTHER
Thupl.29377747s0028	PTHR14155:SF263	PANTHER
Thupl.29377747s0028	PTHR14155	PANTHER	RING FINGER DOMAIN-CONTAINING
Thupl.29377747s0028	PF13639	PFAM	Ring finger domain
Thupl.29377747s0029	PTHR14155:SF263	PANTHER
Thupl.29377747s0029	PTHR14155	PANTHER	RING FINGER DOMAIN-CONTAINING
Thupl.29377747s0029	PF13639	PFAM	Ring finger domain
Thupl.29377747s0029	K10664	KEGGORTH
Thupl.29377747s0030	SignalP-noTM	SIGNALP
Thupl.29377749s0001	PF05678	PFAM	VQ motif
Thupl.29377749s0001	PTHR33179	PANTHER
Thupl.29377749s0002	PTHR33179	PANTHER
Thupl.29377749s0002	PF05678	PFAM	VQ motif
Thupl.29377749s0003	PF05678	PFAM	VQ motif
Thupl.29377749s0004	PF05678	PFAM	VQ motif
Thupl.29377749s0005	PF05678	PFAM	VQ motif
Thupl.29377749s0005	PTHR33179	PANTHER
Thupl.29377749s0006	PTHR33179	PANTHER
Thupl.29377749s0006	PF05678	PFAM	VQ motif
Thupl.29377749s0007	PTHR45329	PANTHER
Thupl.29377749s0008	PTHR14155:SF209	PANTHER
Thupl.29377749s0008	PTHR14155	PANTHER	RING FINGER DOMAIN-CONTAINING
Thupl.29377749s0008	PF13639	PFAM	Ring finger domain
Thupl.29377749s0009	PTHR14155:SF209	PANTHER
Thupl.29377749s0009	PTHR14155	PANTHER	RING FINGER DOMAIN-CONTAINING
Thupl.29377749s0009	PF13639	PFAM	Ring finger domain
Thupl.29377749s0010	PF13639	PFAM	Ring finger domain
Thupl.29377749s0010	PTHR14155	PANTHER	RING FINGER DOMAIN-CONTAINING
Thupl.29377749s0010	PTHR14155:SF430	PANTHER
Thupl.29377749s0011	PTHR33414	PANTHER
Thupl.29377749s0011	PF10358	PFAM	N-terminal C2 in EEIG1 and EHBP1 proteins
Thupl.29377749s0012	GO:0003677	GO	DNA binding
Thupl.29377749s0012	GO:0003887	GO	DNA-directed DNA polymerase activity
Thupl.29377749s0012	PF04042	PFAM	DNA polymerase alpha/epsilon subunit B
Thupl.29377749s0012	PTHR10416	PANTHER	DNA POLYMERASE DELTA SUBUNIT 2
Thupl.29377749s0012	GO:0006260	GO	DNA replication
Thupl.29377749s0012	2.7.7.7	EC	DNA-directed DNA polymerase.
Thupl.29377749s0012	K02328	KEGGORTH	DNA polymerase delta subunit 2
Thupl.29377749s0012	KOG2732	KOG	DNA polymerase delta, regulatory subunit 55
Thupl.29377749s0013	PTHR34041	PANTHER
Thupl.29377749s0013	GO:0010207	GO	photosystem II assembly
Thupl.29377749s0013	PTHR34041:SF1	PANTHER
Thupl.29377749s0013	PF13326	PFAM	Photosystem II Pbs27
Thupl.29377749s0013	K08902	KEGGORTH	photosystem II Psb27 protein
Thupl.29377749s0014	PTHR31065:SF1	PANTHER
Thupl.29377749s0014	PF04640	PFAM	PLATZ transcription factor
Thupl.29377749s0014	PTHR31065	PANTHER	FAMILY NOT NAMED
Thupl.29377749s0015	PF00702	PFAM	haloacid dehalogenase-like hydrolase
Thupl.29377749s0015	GO:0046872	GO	metal ion binding
Thupl.29377749s0015	PF00122	PFAM	E1-E2 ATPase
Thupl.29377749s0015	PTHR43520:SF14	PANTHER
Thupl.29377749s0015	PTHR43520	PANTHER
Thupl.29377749s0015	GO:0030001	GO	metal ion transport
Thupl.29377749s0015	KOG0207	KOG	Cation transport ATPase
Thupl.29377749s0015	K17686	KEGGORTH
Thupl.29377749s0015	3.6.3.54	EC	Cu(+) exporting ATPase.
Thupl.29377749s0015	PF00403	PFAM	Heavy-metal-associated domain
Thupl.29377749s0016	PTHR18934	PANTHER	ATP-DEPENDENT RNA HELICASE
Thupl.29377749s0016	GO:0005524	GO	ATP binding
Thupl.29377749s0016	GO:0004386	GO	helicase activity
Thupl.29377749s0016	PF00270	PFAM	DEAD/DEAH box helicase
Thupl.29377749s0016	PTHR18934:SF100	PANTHER
Thupl.29377749s0016	KOG0925	KOG	mRNA splicing factor ATP-dependent RNA helicase
Thupl.29377749s0016	3.6.4.13	EC	RNA helicase.
Thupl.29377749s0016	GO:0003676	GO	nucleic acid binding
Thupl.29377749s0016	PF00271	PFAM	Helicase conserved C-terminal domain
Thupl.29377749s0016	PF01424	PFAM	R3H domain
Thupl.29377749s0016	PF07717	PFAM	Oligonucleotide/oligosaccharide-binding (OB)-fold
Thupl.29377749s0016	PF04408	PFAM	Helicase associated domain (HA2)
Thupl.29377749s0017	PF02170	PFAM	PAZ domain
Thupl.29377749s0017	PTHR22891	PANTHER	EUKARYOTIC TRANSLATION INITIATION FACTOR 2C
Thupl.29377749s0017	PTHR22891:SF4	PANTHER
Thupl.29377749s0017	PF02171	PFAM	Piwi domain
Thupl.29377749s0017	GO:0003676	GO	nucleic acid binding
Thupl.29377749s0017	GO:0005515	GO	protein binding
Thupl.29377749s0017	PF16487	PFAM
Thupl.29377749s0017	KOG1041	KOG	Translation initiation factor 2C (eIF-2C) and related proteins
Thupl.29377749s0017	PF16486	PFAM
Thupl.29377749s0018	PTHR24559:SF248	PANTHER
Thupl.29377749s0018	2.7.7.7	EC	DNA-directed DNA polymerase.
Thupl.29377749s0018	PTHR24559	PANTHER	FAMILY NOT NAMED
Thupl.29377749s0019	PF02171	PFAM	Piwi domain
Thupl.29377749s0019	K11593	KEGGORTH	eukaryotic translation initiation factor 2C
Thupl.29377749s0019	GO:0003676	GO	nucleic acid binding
Thupl.29377749s0019	GO:0005515	GO	protein binding
Thupl.29377749s0019	KOG1041	KOG	Translation initiation factor 2C (eIF-2C) and related proteins
Thupl.29377749s0019	PF08699	PFAM	Domain of unknown function (DUF1785)
Thupl.29377749s0019	PF16486	PFAM
Thupl.29377749s0019	PF16488	PFAM
Thupl.29377749s0019	PF02170	PFAM	PAZ domain
Thupl.29377749s0019	PTHR22891:SF4	PANTHER
Thupl.29377749s0019	PTHR22891	PANTHER	EUKARYOTIC TRANSLATION INITIATION FACTOR 2C
Thupl.29377750s0001	PF00956	PFAM	Nucleosome assembly protein (NAP)
Thupl.29377750s0001	PTHR11875:SF101	PANTHER
Thupl.29377750s0001	GO:0005634	GO	nucleus
Thupl.29377750s0001	KOG1507	KOG	Nucleosome assembly protein NAP-1
Thupl.29377750s0001	GO:0006334	GO	nucleosome assembly
Thupl.29377750s0001	PTHR11875	PANTHER	TESTIS-SPECIFIC Y-ENCODED PROTEIN
Thupl.29377750s0002	PTHR37258	PANTHER
Thupl.29377750s0003	PF02799	PFAM	Myristoyl-CoA:protein N-myristoyltransferase, C-terminal domain
Thupl.29377750s0003	PTHR11377	PANTHER	N-MYRISTOYL TRANSFERASE
Thupl.29377750s0003	KOG2779	KOG	N-myristoyl transferase
Thupl.29377750s0003	GO:0004379	GO	glycylpeptide N-tetradecanoyltransferase activity
Thupl.29377750s0003	PTHR11377:SF13	PANTHER
Thupl.29377750s0003	GO:0006499	GO	N-terminal protein myristoylation
Thupl.29377750s0003	PF01233	PFAM	Myristoyl-CoA:protein N-myristoyltransferase, N-terminal domain
Thupl.29377750s0003	2.3.1.97	EC	Glycylpeptide N-tetradecanoyltransferase.
Thupl.29377750s0003	K00671	KEGGORTH	glycylpeptide N-tetradecanoyltransferase [EC:2.3.1.97]
Thupl.29377750s0004	PTHR19308	PANTHER	PHOSPHATIDYLCHOLINE TRANSFER PROTEIN
Thupl.29377750s0004	PF01852	PFAM	START domain
Thupl.29377750s0004	PTHR19308:SF29	PANTHER
Thupl.29377750s0004	GO:0008289	GO	lipid binding
Thupl.29377750s0004	KOG2761	KOG	START domain-containing proteins involved in steroidogenesis/phosphatidylcholine transfer
Thupl.29377750s0005	SignalP-noTM	SIGNALP
Thupl.29377750s0005	PTHR19297:SF84	PANTHER
Thupl.29377750s0005	PTHR19297	PANTHER	GLYCOSYLTRANSFERASE 14 FAMILY MEMBER
Thupl.29377750s0005	PF02485	PFAM	Core-2/I-Branching enzyme
Thupl.29377750s0005	GO:0008375	GO	acetylglucosaminyltransferase activity
Thupl.29377750s0005	GO:0016020	GO	membrane
Thupl.29377750s0006	GO:0009116	GO	nucleoside metabolic process
Thupl.29377750s0006	GO:0003824	GO	catalytic activity
Thupl.29377750s0006	PTHR21234	PANTHER	PURINE NUCLEOSIDE PHOSPHORYLASE
Thupl.29377750s0006	PF01048	PFAM	Phosphorylase superfamily
Thupl.29377750s0006	PTHR21234:SF39	PANTHER
Thupl.29377750s0007	GO:0005524	GO	ATP binding
Thupl.29377750s0007	GO:0005622	GO	intracellular
Thupl.29377750s0007	GO:0052725	GO	inositol-1,3,4-trisphosphate 6-kinase activity
Thupl.29377750s0007	PF05770	PFAM	Inositol 1, 3, 4-trisphosphate 5/6-kinase
Thupl.29377750s0007	PTHR14217	PANTHER	FAMILY NOT NAMED
Thupl.29377750s0007	GO:0052726	GO	inositol-1,3,4-trisphosphate 5-kinase activity
Thupl.29377750s0007	GO:0032957	GO	inositol trisphosphate metabolic process
Thupl.29377750s0007	GO:0000287	GO	magnesium ion binding
Thupl.29377750s0007	PTHR14217:SF5	PANTHER
Thupl.29377750s0007	GO:0047325	GO	inositol tetrakisphosphate 1-kinase activity
Thupl.29377750s0007	2.7.1.134	EC	Inositol-tetrakisphosphate 1-kinase.
Thupl.29377750s0008	PF05770	PFAM	Inositol 1, 3, 4-trisphosphate 5/6-kinase
Thupl.29377750s0008	PTHR14217	PANTHER	FAMILY NOT NAMED
Thupl.29377750s0008	GO:0052726	GO	inositol-1,3,4-trisphosphate 5-kinase activity
Thupl.29377750s0008	GO:0005524	GO	ATP binding
Thupl.29377750s0008	GO:0005622	GO	intracellular
Thupl.29377750s0008	GO:0052725	GO	inositol-1,3,4-trisphosphate 6-kinase activity
Thupl.29377750s0008	GO:0047325	GO	inositol tetrakisphosphate 1-kinase activity
Thupl.29377750s0008	2.7.1.134	EC	Inositol-tetrakisphosphate 1-kinase.
Thupl.29377750s0008	K00913	KEGGORTH	inositol-1,3,4-trisphosphate 5/6-kinase / inositol-tetrakisphosphate 1-kinase [EC:2.7.1.159 2.7.1.134]
Thupl.29377750s0008	GO:0000287	GO	magnesium ion binding
Thupl.29377750s0008	GO:0032957	GO	inositol trisphosphate metabolic process
Thupl.29377750s0008	PTHR14217:SF5	PANTHER
Thupl.29377750s0009	K17732	KEGGORTH
Thupl.29377750s0009	PTHR11851	PANTHER	METALLOPROTEASE
Thupl.29377750s0009	PF05193	PFAM	Peptidase M16 inactive domain
Thupl.29377750s0009	KOG0960	KOG	Mitochondrial processing peptidase, beta subunit, and related enzymes (insulinase superfamily)
Thupl.29377750s0009	PTHR11851:SF133	PANTHER
Thupl.29377750s0009	1.10.2.2	EC	Ubiquinol--cytochrome-c reductase.
Thupl.29377750s0009	PF00675	PFAM	Insulinase (Peptidase family M16)
Thupl.29377751s0001	PTHR24074:SF12	PANTHER
Thupl.29377751s0001	PF00226	PFAM	DnaJ domain
Thupl.29377751s0001	PTHR24074	PANTHER	FAMILY NOT NAMED
Thupl.29377751s0002	PF13456	PFAM	Reverse transcriptase-like
Thupl.29377751s0002	3.1.26.4	EC	Ribonuclease H.
Thupl.29377751s0002	PTHR33033	PANTHER
Thupl.29377752s0001	GO:0010181	GO	FMN binding
Thupl.29377752s0001	K05894	KEGGORTH	12-oxophytodienoic acid reductase [EC:1.3.1.42]
Thupl.29377752s0001	KOG0134	KOG	NADH:flavin oxidoreductase/12-oxophytodienoate reductase
Thupl.29377752s0001	PTHR22893	PANTHER	NADH OXIDOREDUCTASE-RELATED
Thupl.29377752s0001	GO:0055114	GO	oxidation-reduction process
Thupl.29377752s0001	PF00724	PFAM	NADH:flavin oxidoreductase / NADH oxidase family
Thupl.29377752s0001	PTHR22893:SF67	PANTHER
Thupl.29377752s0001	1.3.1.42	EC	12-oxophytodienoate reductase.
Thupl.29377752s0001	GO:0016491	GO	oxidoreductase activity
Thupl.29377752s0002	PTHR24412:SF377	PANTHER
Thupl.29377752s0002	PF00646	PFAM	F-box domain
Thupl.29377752s0002	GO:0005515	GO	protein binding
Thupl.29377752s0002	PF01344	PFAM	Kelch motif
Thupl.29377752s0002	PTHR24412	PANTHER	FAMILY NOT NAMED
Thupl.29377752s0003	PTHR24412:SF377	PANTHER
Thupl.29377752s0003	PF00646	PFAM	F-box domain
Thupl.29377752s0003	PTHR24412	PANTHER	FAMILY NOT NAMED
Thupl.29377752s0003	GO:0005515	GO	protein binding
Thupl.29377752s0003	PF01344	PFAM	Kelch motif
Thupl.29377752s0004	PTHR24115	PANTHER	FAMILY NOT NAMED
Thupl.29377752s0004	GO:0005524	GO	ATP binding
Thupl.29377752s0004	PF00225	PFAM	Kinesin motor domain
Thupl.29377752s0004	GO:0008017	GO	microtubule binding
Thupl.29377752s0004	GO:0007018	GO	microtubule-based movement
Thupl.29377752s0004	GO:0003777	GO	microtubule motor activity
Thupl.29377752s0004	PTHR24115:SF557	PANTHER
Thupl.29377752s0004	3.6.4.4	EC	Plus-end-directed kinesin ATPase.
Thupl.29377752s0005	PTHR19375:SF325	PANTHER
Thupl.29377752s0005	PF00012	PFAM	Hsp70 protein
Thupl.29377752s0005	PTHR19375	PANTHER	HEAT SHOCK PROTEIN 70KDA
Thupl.29377752s0005	KOG0100	KOG	Molecular chaperones GRP78/BiP/KAR2, HSP70 superfamily
Thupl.29377753s0001	GO:0006073	GO	cellular glucan metabolic process
Thupl.29377753s0001	GO:0048046	GO	apoplast
Thupl.29377753s0001	K14504	KEGGORTH	xyloglucan:xyloglucosyl transferase TCH4 [EC:2.4.1.207]
Thupl.29377753s0001	PF00722	PFAM	Glycosyl hydrolases family 16
Thupl.29377753s0001	PTHR31062:SF20	PANTHER
Thupl.29377753s0001	GO:0004553	GO	hydrolase activity, hydrolyzing O-glycosyl compounds
Thupl.29377753s0001	PTHR31062	PANTHER	FAMILY NOT NAMED
Thupl.29377753s0001	SignalP-noTM	SIGNALP
Thupl.29377753s0001	PF06955	PFAM	Xyloglucan endo-transglycosylase (XET) C-terminus
Thupl.29377753s0001	GO:0016762	GO	xyloglucan:xyloglucosyl transferase activity
Thupl.29377753s0001	2.4.1.207	EC	Xyloglucan:xyloglucosyl transferase.
Thupl.29377753s0001	GO:0005618	GO	cell wall
Thupl.29377753s0001	GO:0005975	GO	carbohydrate metabolic process
Thupl.29377753s0002	GO:0005618	GO	cell wall
Thupl.29377753s0002	GO:0005975	GO	carbohydrate metabolic process
Thupl.29377753s0002	GO:0016762	GO	xyloglucan:xyloglucosyl transferase activity
Thupl.29377753s0002	2.4.1.207	EC	Xyloglucan:xyloglucosyl transferase.
Thupl.29377753s0002	PF06955	PFAM	Xyloglucan endo-transglycosylase (XET) C-terminus
Thupl.29377753s0002	SignalP-noTM	SIGNALP
Thupl.29377753s0002	PTHR31062	PANTHER	FAMILY NOT NAMED
Thupl.29377753s0002	GO:0004553	GO	hydrolase activity, hydrolyzing O-glycosyl compounds
Thupl.29377753s0002	PTHR31062:SF20	PANTHER
Thupl.29377753s0002	PF00722	PFAM	Glycosyl hydrolases family 16
Thupl.29377753s0002	GO:0048046	GO	apoplast
Thupl.29377753s0002	GO:0006073	GO	cellular glucan metabolic process
Thupl.29377753s0002	K08235	KEGGORTH	xyloglucan:xyloglucosyl transferase [EC:2.4.1.207]
Thupl.29377755s0001	PF03407	PFAM	Nucleotide-diphospho-sugar transferase
Thupl.29377755s0001	PTHR44478	PANTHER
Thupl.29377755s0001	PTHR44478:SF4	PANTHER
Thupl.29377755s0002	PTHR44478:SF4	PANTHER
Thupl.29377755s0002	PTHR44478	PANTHER
Thupl.29377755s0002	PF03407	PFAM	Nucleotide-diphospho-sugar transferase
Thupl.29377755s0003	PF00252	PFAM	Ribosomal protein L16p/L10e
Thupl.29377755s0003	GO:0006412	GO	translation
Thupl.29377755s0003	GO:0019843	GO	rRNA binding
Thupl.29377755s0003	GO:0003735	GO	structural constituent of ribosome
Thupl.29377755s0003	PTHR12220	PANTHER	50S/60S RIBOSOMAL PROTEIN L16
Thupl.29377755s0003	GO:0005840	GO	ribosome
Thupl.29377756s0001	PTHR35631	PANTHER
Thupl.29377756s0002	PTHR34892	PANTHER
Thupl.29377758s0002	GO:0005506	GO	iron ion binding
Thupl.29377758s0002	GO:0055114	GO	oxidation-reduction process
Thupl.29377758s0002	1.14.13.109	EC	Abieta-7,13-dien-18-ol hydroxylase.
Thupl.29377758s0002	GO:0020037	GO	heme binding
Thupl.29377758s0002	GO:0016705	GO	oxidoreductase activity, acting on paired donors, with incorporation or reduction of molecular oxygen
Thupl.29377758s0002	SignalP-noTM	SIGNALP
Thupl.29377758s0002	PTHR24298	PANTHER	FAMILY NOT NAMED
Thupl.29377758s0002	PF00067	PFAM	Cytochrome P450
Thupl.29377758s0003	PF14111	PFAM	Domain of unknown function (DUF4283)
Thupl.29377758s0004	PF14368	PFAM	Probable lipid transfer
Thupl.29377758s0004	SignalP-noTM	SIGNALP
Thupl.29377758s0005	SignalP-noTM	SIGNALP
Thupl.29377758s0005	PF14368	PFAM	Probable lipid transfer
Thupl.29377758s0006	SignalP-noTM	SIGNALP
Thupl.29377758s0007	SignalP-noTM	SIGNALP
Thupl.29377758s0007	PF14368	PFAM	Probable lipid transfer
Thupl.29377758s0008	PF14368	PFAM	Probable lipid transfer
Thupl.29377758s0008	SignalP-noTM	SIGNALP
Thupl.29377758s0009	GO:0003676	GO	nucleic acid binding
Thupl.29377758s0009	PTHR24031	PANTHER	FAMILY NOT NAMED
Thupl.29377758s0009	GO:0005524	GO	ATP binding
Thupl.29377758s0009	PTHR24031:SF181	PANTHER
Thupl.29377758s0009	PF00271	PFAM	Helicase conserved C-terminal domain
Thupl.29377758s0009	K13179	KEGGORTH	ATP-dependent RNA helicase DDX18/HAS1 [EC:3.6.4.13]
Thupl.29377758s0009	KOG0331	KOG	ATP-dependent RNA helicase
Thupl.29377758s0009	PF00270	PFAM	DEAD/DEAH box helicase
Thupl.29377758s0009	3.6.4.13	EC	RNA helicase.
Thupl.29377758s0010	PF07521	PFAM	RNA-metabolising metallo-beta-lactamase
Thupl.29377758s0010	PTHR43694	PANTHER
Thupl.29377758s0010	KOG1137	KOG	mRNA cleavage and polyadenylation factor II complex, BRR5 (CPSF subunit)
Thupl.29377758s0010	3.5.2.6	EC	Beta-lactamase.
Thupl.29377758s0010	PF13837	PFAM	Myb/SANT-like DNA-binding domain
Thupl.29377758s0010	PF12706	PFAM	Beta-lactamase superfamily domain
Thupl.29377758s0011	PTHR31985	PANTHER	FAMILY NOT NAMED
Thupl.29377758s0011	PF00847	PFAM	AP2 domain
Thupl.29377758s0011	GO:0003700	GO	sequence-specific DNA binding transcription factor activity
Thupl.29377758s0011	GO:0006355	GO	regulation of transcription, DNA-dependent
Thupl.29377758s0011	PTHR31985:SF37	PANTHER
Thupl.29377758s0012	1.11.1.7	EC	Peroxidase.
Thupl.29377758s0012	PF00141	PFAM	Peroxidase
Thupl.29377758s0012	K00430	KEGGORTH	peroxidase [EC:1.11.1.7]
Thupl.29377758s0012	SignalP-noTM	SIGNALP
Thupl.29377758s0012	GO:0055114	GO	oxidation-reduction process
Thupl.29377758s0012	PTHR31235:SF68	PANTHER
Thupl.29377758s0012	GO:0020037	GO	heme binding
Thupl.29377758s0012	GO:0004601	GO	peroxidase activity
Thupl.29377758s0012	PTHR31235	PANTHER	FAMILY NOT NAMED
Thupl.29377758s0012	GO:0006979	GO	response to oxidative stress
Thupl.29377758s0013	SignalP-noTM	SIGNALP
Thupl.29377758s0013	PF00141	PFAM	Peroxidase
Thupl.29377758s0013	1.11.1.7	EC	Peroxidase.
Thupl.29377758s0013	GO:0055114	GO	oxidation-reduction process
Thupl.29377758s0013	GO:0006979	GO	response to oxidative stress
Thupl.29377758s0013	PTHR31235	PANTHER	FAMILY NOT NAMED
Thupl.29377758s0013	GO:0004601	GO	peroxidase activity
Thupl.29377758s0013	GO:0020037	GO	heme binding
Thupl.29377758s0014	GO:0006979	GO	response to oxidative stress
Thupl.29377758s0014	PTHR31235	PANTHER	FAMILY NOT NAMED
Thupl.29377758s0014	GO:0004601	GO	peroxidase activity
Thupl.29377758s0014	GO:0020037	GO	heme binding
Thupl.29377758s0014	GO:0055114	GO	oxidation-reduction process
Thupl.29377758s0014	PTHR31235:SF68	PANTHER
Thupl.29377758s0014	SignalP-noTM	SIGNALP
Thupl.29377758s0014	1.11.1.7	EC	Peroxidase.
Thupl.29377758s0014	PF00141	PFAM	Peroxidase
Thupl.29377758s0015	PF00141	PFAM	Peroxidase
Thupl.29377758s0015	GO:0006979	GO	response to oxidative stress
Thupl.29377758s0015	PTHR31235	PANTHER	FAMILY NOT NAMED
Thupl.29377758s0015	PTHR31235:SF87	PANTHER
Thupl.29377758s0015	GO:0004601	GO	peroxidase activity
Thupl.29377758s0015	GO:0020037	GO	heme binding
Thupl.29377758s0015	GO:0055114	GO	oxidation-reduction process
Thupl.29377759s0001	PTHR45563	PANTHER
Thupl.29377759s0002	PF00069	PFAM	Protein kinase domain
Thupl.29377759s0002	GO:0004672	GO	protein kinase activity
Thupl.29377759s0002	2.7.11.1	EC	Non-specific serine/threonine protein kinase.
Thupl.29377759s0002	PTHR45563	PANTHER
Thupl.29377759s0002	GO:0006468	GO	protein phosphorylation
Thupl.29377759s0002	KOG2345	KOG	Serine/threonine protein kinase/TGF-beta stimulated factor
Thupl.29377759s0002	K17535	KEGGORTH
Thupl.29377759s0002	GO:0005524	GO	ATP binding
Thupl.29377760s0001	PTHR11017	PANTHER	LEUCINE-RICH REPEAT-CONTAINING PROTEIN
Thupl.29377760s0001	GO:0043531	GO	ADP binding
Thupl.29377760s0001	PTHR11017:SF191	PANTHER
Thupl.29377760s0001	PF00931	PFAM	NB-ARC domain
Thupl.29377760s0002	PF01107	PFAM	Viral movement protein (MP)
Thupl.29377760s0003	K13130	KEGGORTH	survival of motor neuron protein-interacting protein 1
Thupl.29377760s0003	PF04938	PFAM	Survival motor neuron (SMN) interacting protein 1 (SIP1)
Thupl.29377760s0003	PTHR12794	PANTHER	GEMIN2
Thupl.29377760s0004	PTHR43176	PANTHER
Thupl.29377760s0004	K05605	KEGGORTH	3-hydroxyisobutyryl-CoA hydrolase [EC:3.1.2.4]
Thupl.29377760s0004	3.1.2.4	EC	3-hydroxyisobutyryl-CoA hydrolase.
Thupl.29377760s0004	KOG1684	KOG	Enoyl-CoA hydratase
Thupl.29377760s0004	PF16113	PFAM
Thupl.29377760s0004	PTHR43176:SF5	PANTHER
Thupl.29377760s0004	GO:0003860	GO	3-hydroxyisobutyryl-CoA hydrolase activity
Thupl.29377760s0005	PTHR13622:SF10	PANTHER
Thupl.29377760s0005	PF15916	PFAM
Thupl.29377760s0005	PTHR13622	PANTHER	THIAMIN PYROPHOSPHOKINASE
Thupl.29377760s0005	PF00293	PFAM	NUDIX domain
Thupl.29377760s0005	2.7.6.2	EC	Thiamine diphosphokinase.
Thupl.29377760s0005	GO:0016787	GO	hydrolase activity
Thupl.29377760s0005	KOG4313	KOG	Thiamine pyrophosphokinase
Thupl.29377760s0006	PF13041	PFAM	PPR repeat family
Thupl.29377760s0006	PTHR24015	PANTHER	FAMILY NOT NAMED
Thupl.29377760s0006	PTHR24015:SF429	PANTHER
Thupl.29377760s0006	PF01535	PFAM	PPR repeat
Thupl.29377760s0007	PTHR24412	PANTHER	FAMILY NOT NAMED
Thupl.29377760s0007	PTHR24412:SF383	PANTHER
Thupl.29377760s0007	GO:0005515	GO	protein binding
Thupl.29377760s0007	PF00646	PFAM	F-box domain
Thupl.29377760s0008	PTHR24015	PANTHER	FAMILY NOT NAMED
Thupl.29377760s0008	PF13041	PFAM	PPR repeat family
Thupl.29377760s0008	PF01535	PFAM	PPR repeat
Thupl.29377760s0008	PTHR24015:SF420	PANTHER
Thupl.29377760s0009	GO:0003677	GO	DNA binding
Thupl.29377760s0009	PF00010	PFAM	Helix-loop-helix DNA-binding domain
Thupl.29377760s0009	PTHR13935:SF59	PANTHER
Thupl.29377760s0009	GO:0046983	GO	protein dimerization activity
Thupl.29377760s0009	PTHR13935	PANTHER	ACHAETE-SCUTE TRANSCRIPTION FACTOR-RELATED
Thupl.29377760s0011	GO:0003677	GO	DNA binding
Thupl.29377760s0011	PF00010	PFAM	Helix-loop-helix DNA-binding domain
Thupl.29377760s0011	PTHR13935:SF59	PANTHER
Thupl.29377760s0011	GO:0046983	GO	protein dimerization activity
Thupl.29377760s0011	PTHR13935	PANTHER	ACHAETE-SCUTE TRANSCRIPTION FACTOR-RELATED
Thupl.29377760s0012	GO:0046983	GO	protein dimerization activity
Thupl.29377760s0012	PTHR13935:SF59	PANTHER
Thupl.29377760s0012	PF00010	PFAM	Helix-loop-helix DNA-binding domain
Thupl.29377760s0012	PTHR13935	PANTHER	ACHAETE-SCUTE TRANSCRIPTION FACTOR-RELATED
Thupl.29377760s0012	GO:0003677	GO	DNA binding
Thupl.29377760s0013	PTHR31945	PANTHER	FAMILY NOT NAMED
Thupl.29377760s0013	PF00010	PFAM	Helix-loop-helix DNA-binding domain
Thupl.29377760s0013	GO:0046983	GO	protein dimerization activity
Thupl.29377760s0016	KOG0710	KOG	Molecular chaperone (small heat-shock protein Hsp26/Hsp42)
Thupl.29377760s0016	PF00011	PFAM	Hsp20/alpha crystallin family
Thupl.29377760s0016	PTHR11527:SF174	PANTHER
Thupl.29377760s0016	PTHR11527	PANTHER	SMALL HEAT-SHOCK PROTEIN (HSP20) FAMILY
Thupl.29377760s0017	PF16994	PFAM
Thupl.29377760s0017	PTHR12526:SF160	PANTHER	PUTATIVE TRANSFERASE
Thupl.29377760s0017	PTHR12526	PANTHER	GLYCOSYLTRANSFERASE
Thupl.29377760s0017	PF00534	PFAM	Glycosyl transferases group 1
Thupl.29377760s0018	PTHR44149	PANTHER
Thupl.29377760s0018	PF13041	PFAM	PPR repeat family
Thupl.29377760s0018	PF01535	PFAM	PPR repeat
Thupl.29377760s0018	PTHR44149:SF3	PANTHER
Thupl.29377760s0019	PF10513	PFAM	Enhancer of polycomb-like
Thupl.29377760s0019	PTHR13793:SF94	PANTHER
Thupl.29377760s0019	PTHR13793	PANTHER	PHD FINGER PROTEINS
Thupl.29377760s0019	2.1.1.43	EC	Histone-lysine N-methyltransferase.
Thupl.29377760s0020	PF01535	PFAM	PPR repeat
Thupl.29377760s0020	PTHR44149:SF3	PANTHER
Thupl.29377760s0020	PTHR44149	PANTHER
Thupl.29377760s0020	PF13041	PFAM	PPR repeat family
Thupl.29377760s0021	KOG1070	KOG	rRNA processing protein Rrp5
Thupl.29377760s0021	GO:0003676	GO	nucleic acid binding
Thupl.29377760s0021	K14792	KEGGORTH	rRNA biogenesis protein RRP5
Thupl.29377760s0021	PF05843	PFAM	Suppressor of forked protein (Suf)
Thupl.29377760s0021	GO:0006397	GO	mRNA processing
Thupl.29377760s0021	PTHR23270	PANTHER	PROGRAMMED CELL DEATH PROTEIN 11 (PRE-RRNA PROCESSING PROTEIN RRP5)
Thupl.29377760s0021	PTHR23270:SF11	PANTHER
Thupl.29377760s0021	GO:0005634	GO	nucleus
Thupl.29377760s0021	PF00575	PFAM	S1 RNA binding domain
Thupl.29377760s0022	K00939	KEGGORTH	adenylate kinase [EC:2.7.4.3]
Thupl.29377760s0022	GO:0005524	GO	ATP binding
Thupl.29377760s0022	PF05191	PFAM	Adenylate kinase, active site lid
Thupl.29377760s0022	2.7.4.3	EC	Adenylate kinase.
Thupl.29377760s0022	PTHR23359	PANTHER	NUCLEOTIDE KINASE
Thupl.29377760s0022	GO:0019205	GO	nucleobase-containing compound kinase activity
Thupl.29377760s0022	GO:0004017	GO	adenylate kinase activity
Thupl.29377760s0022	PTHR23359:SF22	PANTHER	ADENYLATE KINASE
Thupl.29377760s0022	GO:0006139	GO	nucleobase-containing compound metabolic process
Thupl.29377760s0022	PF00406	PFAM	Adenylate kinase
Thupl.29377760s0022	KOG3078	KOG	Adenylate kinase
Thupl.29377760s0023	PF00561	PFAM	alpha/beta hydrolase fold
Thupl.29377760s0023	KOG1454	KOG	Predicted hydrolase/acyltransferase (alpha/beta hydrolase superfamily)
Thupl.29377760s0023	PTHR43039:SF1	PANTHER
Thupl.29377760s0023	PTHR43039	PANTHER
Thupl.29377761s0001	GO:0055085	GO	transmembrane transport
Thupl.29377761s0001	PTHR21576:SF40	PANTHER
Thupl.29377761s0001	PTHR21576	PANTHER	UNCHARACTERIZED NODULIN-LIKE PROTEIN
Thupl.29377761s0001	GO:0016021	GO	integral to membrane
Thupl.29377761s0001	PF07690	PFAM	Major Facilitator Superfamily
Thupl.29377761s0002	PTHR21576	PANTHER	UNCHARACTERIZED NODULIN-LIKE PROTEIN
Thupl.29377761s0002	PTHR21576:SF40	PANTHER
Thupl.29377761s0002	PF06813	PFAM	Nodulin-like
Thupl.29377761s0003	PTHR13902	PANTHER	SERINE/THREONINE-PROTEIN KINASE WNK (WITH NO LYSINE)-RELATED
Thupl.29377761s0003	PTHR13902:SF23	PANTHER	PREDICTED: HYPOTHETICAL PROTEIN
Thupl.29377761s0003	PF14215	PFAM	bHLH-MYC and R2R3-MYB transcription factors N-terminal
Thupl.29377762s0002	PF01988	PFAM	VIT family
Thupl.29377762s0002	PTHR31851	PANTHER	FAMILY NOT NAMED
Thupl.29377762s0002	KOG4473	KOG	Uncharacterized membrane protein
Thupl.29377762s0002	PTHR31851:SF30	PANTHER
Thupl.29377762s0003	PTHR31851	PANTHER	FAMILY NOT NAMED
Thupl.29377762s0003	PF01988	PFAM	VIT family
Thupl.29377762s0003	KOG4473	KOG	Uncharacterized membrane protein
Thupl.29377762s0003	PTHR31851:SF30	PANTHER
Thupl.29377762s0004	PF05922	PFAM	Peptidase inhibitor I9
Thupl.29377762s0004	PTHR10795:SF382	PANTHER
Thupl.29377762s0004	PF00082	PFAM	Subtilase family
Thupl.29377762s0004	PTHR10795	PANTHER	PROPROTEIN CONVERTASE SUBTILISIN/KEXIN
Thupl.29377762s0004	PF02225	PFAM	PA domain
Thupl.29377762s0004	3.4.14.10	EC	Tripeptidyl-peptidase II.
Thupl.29377762s0004	GO:0004252	GO	serine-type endopeptidase activity
Thupl.29377762s0004	GO:0006508	GO	proteolysis
Thupl.29377762s0005	PTHR35999	PANTHER
Thupl.29377762s0005	GO:0005742	GO	mitochondrial outer membrane translocase complex
Thupl.29377762s0006	PTHR12298:SF4	PANTHER	PCDC2/RP-8 (PROGRAMMED CELL DEATH PROTEIN 2)
Thupl.29377762s0006	KOG2061	KOG	Uncharacterized MYND Zn-finger protein
Thupl.29377762s0006	PF01753	PFAM	MYND finger
Thupl.29377762s0006	PF04194	PFAM	Programmed cell death protein 2, C-terminal putative domain
Thupl.29377762s0006	PTHR12298	PANTHER	PCDC2 (PROGRAMMED CELL DEATH PROTEIN 2)-RELATED
Thupl.29377762s0006	K14801	KEGGORTH	pre-rRNA-processing protein TSR4
Thupl.29377762s0006	GO:0005737	GO	cytoplasm
Thupl.29377762s0009	GO:0019898	GO	extrinsic to membrane
Thupl.29377762s0009	PTHR34058:SF6	PANTHER
Thupl.29377762s0009	PTHR34058	PANTHER
Thupl.29377762s0009	GO:0042549	GO	photosystem II stabilization
Thupl.29377762s0009	GO:0005509	GO	calcium ion binding
Thupl.29377762s0009	GO:0009523	GO	photosystem II
Thupl.29377762s0009	PF01716	PFAM	Manganese-stabilising protein / photosystem II polypeptide
Thupl.29377762s0009	GO:0015979	GO	photosynthesis
Thupl.29377762s0009	GO:0009654	GO	oxygen evolving complex
Thupl.29377762s0009	K02716	KEGGORTH	photosystem II oxygen-evolving enhancer protein 1
Thupl.29377762s0010	3.1.2.4	EC	3-hydroxyisobutyryl-CoA hydrolase.
Thupl.29377762s0010	PTHR43176	PANTHER
Thupl.29377762s0010	K05605	KEGGORTH	3-hydroxyisobutyryl-CoA hydrolase [EC:3.1.2.4]
Thupl.29377762s0010	GO:0003860	GO	3-hydroxyisobutyryl-CoA hydrolase activity
Thupl.29377762s0010	KOG1684	KOG	Enoyl-CoA hydratase
Thupl.29377762s0010	PF16113	PFAM
Thupl.29377762s0011	SignalP-noTM	SIGNALP
Thupl.29377762s0011	PTHR33600	PANTHER
Thupl.29377762s0013	PF13639	PFAM	Ring finger domain
Thupl.29377762s0013	PTHR14155	PANTHER	RING FINGER DOMAIN-CONTAINING
Thupl.29377762s0013	PTHR14155:SF185	PANTHER
Thupl.29377762s0013	KOG1493	KOG	Anaphase-promoting complex (APC), subunit 11
Thupl.29377763s0001	PTHR37384	PANTHER
Thupl.29377763s0002	PTHR11668:SF399	PANTHER
Thupl.29377763s0002	GO:0016787	GO	hydrolase activity
Thupl.29377763s0002	PF01344	PFAM	Kelch motif
Thupl.29377763s0002	GO:0005515	GO	protein binding
Thupl.29377763s0002	PF07646	PFAM	Kelch motif
Thupl.29377763s0002	PF13418	PFAM	Galactose oxidase, central domain
Thupl.29377763s0002	PTHR11668	PANTHER	SERINE/THREONINE PROTEIN PHOSPHATASE
Thupl.29377763s0002	3.1.3.16	EC	Phosphoprotein phosphatase.
Thupl.29377763s0002	PF00149	PFAM	Calcineurin-like phosphoesterase
Thupl.29377763s0002	KOG0374	KOG	Serine/threonine specific protein phosphatase PP1, catalytic subunit
Thupl.29377763s0003	K11547	KEGGORTH	kinetochore protein NDC80
Thupl.29377763s0003	PTHR10643	PANTHER	KINETOCHORE PROTEIN NDC80
Thupl.29377763s0003	PF03801	PFAM	HEC/Ndc80p family
Thupl.29377763s0003	KOG0995	KOG	Centromere-associated protein HEC1
Thupl.29377763s0004	PTHR31589:SF19	PANTHER
Thupl.29377763s0004	PF03080	PFAM	Domain of unknown function (DUF239)
Thupl.29377763s0004	SignalP-noTM	SIGNALP
Thupl.29377763s0004	PTHR31589	PANTHER	FAMILY NOT NAMED
Thupl.29377763s0004	PF14365	PFAM	Domain of unknown function (DUF4409)
Thupl.29377763s0005	PF05056	PFAM	Protein of unknown function (DUF674)
Thupl.29377763s0005	PTHR33103	PANTHER
Thupl.29377763s0006	GO:0006468	GO	protein phosphorylation
Thupl.29377763s0006	PTHR27001:SF283	PANTHER
Thupl.29377763s0006	SignalP-noTM	SIGNALP
Thupl.29377763s0006	KOG1187	KOG	Serine/threonine protein kinase
Thupl.29377763s0006	2.7.11.1	EC	Non-specific serine/threonine protein kinase.
Thupl.29377763s0006	PF07714	PFAM	Protein tyrosine kinase
Thupl.29377763s0006	PTHR27001	PANTHER
Thupl.29377763s0006	GO:0004672	GO	protein kinase activity
Thupl.29377763s0007	PTHR21581	PANTHER	D-ALANYL-D-ALANINE CARBOXYPEPTIDASE
Thupl.29377763s0007	KOG2796	KOG	Uncharacterized conserved protein
Thupl.29377763s0007	PTHR21581:SF6	PANTHER
Thupl.29377763s0009	GO:0005524	GO	ATP binding
Thupl.29377763s0009	PTHR44289	PANTHER
Thupl.29377763s0009	GO:0006468	GO	protein phosphorylation
Thupl.29377763s0009	PF08263	PFAM	Leucine rich repeat N-terminal domain
Thupl.29377763s0009	PTHR44289:SF2	PANTHER
Thupl.29377763s0009	2.7.11.1	EC	Non-specific serine/threonine protein kinase.
Thupl.29377763s0009	GO:0004672	GO	protein kinase activity
Thupl.29377763s0009	PF00069	PFAM	Protein kinase domain
Thupl.29377763s0010	3.1.1.3	EC	Triacylglycerol lipase.
Thupl.29377763s0010	PTHR22835	PANTHER	ZINC FINGER FYVE DOMAIN CONTAINING PROTEIN
Thupl.29377763s0010	PF00657	PFAM	GDSL-like Lipase/Acylhydrolase
Thupl.29377763s0010	GO:0016788	GO	hydrolase activity, acting on ester bonds
Thupl.29377763s0010	PTHR22835:SF153	PANTHER
Thupl.29377763s0013	PTHR31676:SF10	PANTHER
Thupl.29377763s0013	PF04398	PFAM	Protein of unknown function, DUF538
Thupl.29377763s0013	PTHR31676	PANTHER	FAMILY NOT NAMED
Thupl.29377763s0014	PF06842	PFAM	Protein of unknown function (DUF1242)
Thupl.29377763s0014	PTHR13229:SF10	PANTHER
Thupl.29377763s0014	PTHR13229	PANTHER	FAMILY NOT NAMED
Thupl.29377763s0015	PTHR31676:SF10	PANTHER
Thupl.29377763s0015	PF04398	PFAM	Protein of unknown function, DUF538
Thupl.29377763s0015	PTHR31676	PANTHER	FAMILY NOT NAMED
Thupl.29377763s0016	PTHR11040	PANTHER	ZINC/IRON TRANSPORTER
Thupl.29377763s0016	PF02535	PFAM	ZIP Zinc transporter
Thupl.29377763s0016	GO:0046873	GO	metal ion transmembrane transporter activity
Thupl.29377763s0016	GO:0030001	GO	metal ion transport
Thupl.29377763s0016	K14709	KEGGORTH
Thupl.29377763s0016	PTHR11040:SF52	PANTHER
Thupl.29377763s0016	GO:0016020	GO	membrane
Thupl.29377763s0016	KOG1558	KOG	Fe2+/Zn2+ regulated transporter
Thupl.29377763s0016	GO:0055085	GO	transmembrane transport
Thupl.29377763s0017	PF05899	PFAM	Protein of unknown function (DUF861)
Thupl.29377763s0017	PTHR33271	PANTHER
Thupl.29377763s0017	PTHR33271:SF3	PANTHER
Thupl.29377763s0017	K06995	KEGGORTH	putative drug exporter of the RND superfamily
Thupl.29377763s0018	PTHR34209:SF2	PANTHER
Thupl.29377763s0018	KOG1530	KOG	Rhodanese-related sulfurtransferase
Thupl.29377763s0018	PTHR34209	PANTHER
Thupl.29377763s0021	PTHR13678	PANTHER	WILLIAMS-BEUREN SYNDROME CRITICAL REGION PROTEIN-RELATED
Thupl.29377763s0021	PTHR13678:SF2	PANTHER	SUBFAMILY NOT NAMED
Thupl.29377763s0021	PF07200	PFAM	Modifier of rudimentary (Mod(r)) protein
Thupl.29377763s0021	K12185	KEGGORTH	ESCRT-I complex subunit VPS37
Thupl.29377763s0021	KOG3270	KOG	Uncharacterized conserved protein
Thupl.29377763s0022	SignalP-noTM	SIGNALP
Thupl.29377763s0022	PTHR22835:SF216	PANTHER
Thupl.29377763s0022	PTHR22835	PANTHER	ZINC FINGER FYVE DOMAIN CONTAINING PROTEIN
Thupl.29377763s0023	SignalP-noTM	SIGNALP
Thupl.29377763s0023	PTHR22835	PANTHER	ZINC FINGER FYVE DOMAIN CONTAINING PROTEIN
Thupl.29377763s0023	PTHR22835:SF216	PANTHER
Thupl.29377763s0024	PTHR22835:SF216	PANTHER
Thupl.29377763s0024	PTHR22835	PANTHER	ZINC FINGER FYVE DOMAIN CONTAINING PROTEIN
Thupl.29377763s0024	SignalP-noTM	SIGNALP
Thupl.29377763s0025	PTHR22835	PANTHER	ZINC FINGER FYVE DOMAIN CONTAINING PROTEIN
Thupl.29377763s0025	PTHR22835:SF216	PANTHER
Thupl.29377763s0025	PF00657	PFAM	GDSL-like Lipase/Acylhydrolase
Thupl.29377763s0025	SignalP-noTM	SIGNALP
Thupl.29377763s0025	GO:0016788	GO	hydrolase activity, acting on ester bonds
Thupl.29377763s0026	PTHR22835:SF216	PANTHER
Thupl.29377763s0026	PTHR22835	PANTHER	ZINC FINGER FYVE DOMAIN CONTAINING PROTEIN
Thupl.29377763s0026	SignalP-noTM	SIGNALP
Thupl.29377763s0027	PF00067	PFAM	Cytochrome P450
Thupl.29377763s0027	GO:0005506	GO	iron ion binding
Thupl.29377763s0027	PTHR24286	PANTHER	FAMILY NOT NAMED
Thupl.29377763s0027	GO:0055114	GO	oxidation-reduction process
Thupl.29377763s0027	1.14.13.109	EC	Abieta-7,13-dien-18-ol hydroxylase.
Thupl.29377763s0027	GO:0020037	GO	heme binding
Thupl.29377763s0027	PTHR24286:SF61	PANTHER
Thupl.29377763s0027	GO:0016705	GO	oxidoreductase activity, acting on paired donors, with incorporation or reduction of molecular oxygen
Thupl.29377763s0027	KOG0157	KOG	Cytochrome P450 CYP4/CYP19/CYP26 subfamilies
Thupl.29377764s0001	PF03969	PFAM	AFG1-like ATPase
Thupl.29377764s0001	PTHR12169	PANTHER	ATPASE N2B
Thupl.29377764s0001	PTHR12169:SF5	PANTHER
Thupl.29377764s0001	GO:0005524	GO	ATP binding
Thupl.29377766s0001	3.6.5.5	EC	Dynamin GTPase.
Thupl.29377766s0003	PTHR10289	PANTHER	THREONINE ALDOLASE
Thupl.29377766s0003	PF01212	PFAM	Beta-eliminating lyase
Thupl.29377766s0003	SignalP-noTM	SIGNALP
Thupl.29377766s0003	GO:0016829	GO	lyase activity
Thupl.29377766s0003	GO:0006520	GO	cellular amino acid metabolic process
Thupl.29377766s0004	PF00281	PFAM	Ribosomal protein L5
Thupl.29377766s0004	GO:0003735	GO	structural constituent of ribosome
Thupl.29377766s0004	KOG0397	KOG	60S ribosomal protein L11
Thupl.29377766s0004	GO:0005840	GO	ribosome
Thupl.29377766s0004	PTHR11994:SF15	PANTHER
Thupl.29377766s0004	PF00673	PFAM	ribosomal L5P family C-terminus
Thupl.29377766s0004	PTHR11994	PANTHER	60S RIBOSOMAL PROTEIN L11-RELATED
Thupl.29377766s0004	GO:0006412	GO	translation
Thupl.29377766s0006	SignalP-noTM	SIGNALP
Thupl.29377767s0001	GO:0004930	GO	G-protein coupled receptor activity
Thupl.29377767s0001	GO:0007186	GO	G-protein coupled receptor signaling pathway
Thupl.29377767s0001	PF00003	PFAM	7 transmembrane sweet-taste receptor of 3 GCPR
Thupl.29377767s0001	GO:0016021	GO	integral to membrane
Thupl.29377767s0002	PTHR36393	PANTHER
Thupl.29377767s0003	PTHR43137	PANTHER
Thupl.29377767s0003	3.5.2.3	EC	Dihydroorotase.
Thupl.29377767s0003	GO:0004151	GO	dihydroorotase activity
Thupl.29377767s0003	GO:0016787	GO	hydrolase activity
Thupl.29377767s0003	GO:0019856	GO	pyrimidine nucleobase biosynthetic process
Thupl.29377767s0003	KOG2902	KOG	Dihydroorotase
Thupl.29377767s0003	K01465	KEGGORTH	dihydroorotase [EC:3.5.2.3]
Thupl.29377767s0003	PF01979	PFAM	Amidohydrolase family
Thupl.29377768s0001	GO:0016788	GO	hydrolase activity, acting on ester bonds
Thupl.29377768s0001	PF00657	PFAM	GDSL-like Lipase/Acylhydrolase
Thupl.29377768s0001	3.1.1.3	EC	Triacylglycerol lipase.
Thupl.29377768s0001	PTHR22835:SF261	PANTHER
Thupl.29377768s0001	PTHR22835	PANTHER	ZINC FINGER FYVE DOMAIN CONTAINING PROTEIN
Thupl.29377768s0002	PTHR22835	PANTHER	ZINC FINGER FYVE DOMAIN CONTAINING PROTEIN
Thupl.29377768s0002	3.1.1.3	EC	Triacylglycerol lipase.
Thupl.29377768s0002	PF00657	PFAM	GDSL-like Lipase/Acylhydrolase
Thupl.29377768s0002	PTHR22835:SF152	PANTHER
Thupl.29377768s0002	GO:0016788	GO	hydrolase activity, acting on ester bonds
Thupl.29377768s0003	GO:0016788	GO	hydrolase activity, acting on ester bonds
Thupl.29377768s0003	3.1.1.3	EC	Triacylglycerol lipase.
Thupl.29377768s0003	PTHR22835	PANTHER	ZINC FINGER FYVE DOMAIN CONTAINING PROTEIN
Thupl.29377768s0003	PTHR22835:SF152	PANTHER
Thupl.29377768s0003	PF00657	PFAM	GDSL-like Lipase/Acylhydrolase
Thupl.29377768s0004	1.1.1.54	EC	Allyl-alcohol dehydrogenase.
Thupl.29377768s0004	KOG1196	KOG	Predicted NAD-dependent oxidoreductase
Thupl.29377768s0004	PF00107	PFAM	Zinc-binding dehydrogenase
Thupl.29377768s0004	PTHR43205	PANTHER
Thupl.29377768s0004	PF16884	PFAM
Thupl.29377768s0004	PTHR43205:SF6	PANTHER
Thupl.29377768s0004	GO:0055114	GO	oxidation-reduction process
Thupl.29377768s0005	GO:0016788	GO	hydrolase activity, acting on ester bonds
Thupl.29377768s0005	3.1.1.3	EC	Triacylglycerol lipase.
Thupl.29377768s0005	PTHR22835	PANTHER	ZINC FINGER FYVE DOMAIN CONTAINING PROTEIN
Thupl.29377768s0005	PTHR22835:SF152	PANTHER
Thupl.29377768s0005	PF00657	PFAM	GDSL-like Lipase/Acylhydrolase
Thupl.29377768s0007	PTHR31906	PANTHER	FAMILY NOT NAMED
Thupl.29377768s0007	PTHR31906:SF16	PANTHER
Thupl.29377768s0007	PF04755	PFAM	PAP_fibrillin
Thupl.29377768s0008	PTHR35750	PANTHER
Thupl.29377768s0009	PTHR24298	PANTHER	FAMILY NOT NAMED
Thupl.29377768s0009	PF00067	PFAM	Cytochrome P450
Thupl.29377768s0009	GO:0005506	GO	iron ion binding
Thupl.29377768s0009	GO:0055114	GO	oxidation-reduction process
Thupl.29377768s0009	KOG0156	KOG	Cytochrome P450 CYP2 subfamily
Thupl.29377768s0009	1.14.13.109	EC	Abieta-7,13-dien-18-ol hydroxylase.
Thupl.29377768s0009	GO:0016705	GO	oxidoreductase activity, acting on paired donors, with incorporation or reduction of molecular oxygen
Thupl.29377768s0009	GO:0020037	GO	heme binding
Thupl.29377768s0010	GO:0009793	GO	embryo development ending in seed dormancy
Thupl.29377768s0010	PTHR33493	PANTHER
Thupl.29377768s0010	PF03760	PFAM	Late embryogenesis abundant (LEA) group 1
Thupl.29377768s0011	1.14.13.109	EC	Abieta-7,13-dien-18-ol hydroxylase.
Thupl.29377768s0011	GO:0020037	GO	heme binding
Thupl.29377768s0011	GO:0016705	GO	oxidoreductase activity, acting on paired donors, with incorporation or reduction of molecular oxygen
Thupl.29377768s0011	GO:0005506	GO	iron ion binding
Thupl.29377768s0011	KOG0156	KOG	Cytochrome P450 CYP2 subfamily
Thupl.29377768s0011	GO:0055114	GO	oxidation-reduction process
Thupl.29377768s0011	PF00067	PFAM	Cytochrome P450
Thupl.29377768s0011	PTHR24298	PANTHER	FAMILY NOT NAMED
Thupl.29377768s0012	PF05817	PFAM	Oligosaccharyltransferase subunit Ribophorin II
Thupl.29377768s0012	PTHR12640	PANTHER	RIBOPHORIN II
Thupl.29377768s0012	2.4.99.18	EC	Dolichyl-diphosphooligosaccharide--protein glycotransferase.
Thupl.29377768s0012	GO:0008250	GO	oligosaccharyltransferase complex
Thupl.29377768s0012	GO:0006487	GO	protein N-linked glycosylation
Thupl.29377768s0012	GO:0016021	GO	integral to membrane
Thupl.29377768s0013	PF00067	PFAM	Cytochrome P450
Thupl.29377768s0013	PTHR24298	PANTHER	FAMILY NOT NAMED
Thupl.29377768s0013	GO:0016705	GO	oxidoreductase activity, acting on paired donors, with incorporation or reduction of molecular oxygen
Thupl.29377768s0013	GO:0020037	GO	heme binding
Thupl.29377768s0013	1.14.13.109	EC	Abieta-7,13-dien-18-ol hydroxylase.
Thupl.29377768s0013	GO:0055114	GO	oxidation-reduction process
Thupl.29377768s0013	KOG0156	KOG	Cytochrome P450 CYP2 subfamily
Thupl.29377768s0013	GO:0005506	GO	iron ion binding
Thupl.29377768s0014	GO:0055114	GO	oxidation-reduction process
Thupl.29377768s0014	KOG0156	KOG	Cytochrome P450 CYP2 subfamily
Thupl.29377768s0014	GO:0005506	GO	iron ion binding
Thupl.29377768s0014	GO:0016705	GO	oxidoreductase activity, acting on paired donors, with incorporation or reduction of molecular oxygen
Thupl.29377768s0014	GO:0020037	GO	heme binding
Thupl.29377768s0014	1.14.13.109	EC	Abieta-7,13-dien-18-ol hydroxylase.
Thupl.29377768s0014	PTHR24298	PANTHER	FAMILY NOT NAMED
Thupl.29377768s0014	PF00067	PFAM	Cytochrome P450
Thupl.29377768s0015	PF00067	PFAM	Cytochrome P450
Thupl.29377768s0015	PTHR45350	PANTHER
Thupl.29377768s0015	GO:0055114	GO	oxidation-reduction process
Thupl.29377768s0015	GO:0005506	GO	iron ion binding
Thupl.29377768s0015	GO:0020037	GO	heme binding
Thupl.29377768s0015	GO:0016705	GO	oxidoreductase activity, acting on paired donors, with incorporation or reduction of molecular oxygen
Thupl.29377768s0015	1.14.13.109	EC	Abieta-7,13-dien-18-ol hydroxylase.
Thupl.29377768s0016	KOG0156	KOG	Cytochrome P450 CYP2 subfamily
Thupl.29377768s0016	GO:0055114	GO	oxidation-reduction process
Thupl.29377768s0016	GO:0005506	GO	iron ion binding
Thupl.29377768s0016	GO:0020037	GO	heme binding
Thupl.29377768s0016	GO:0016705	GO	oxidoreductase activity, acting on paired donors, with incorporation or reduction of molecular oxygen
Thupl.29377768s0016	1.14.13.109	EC	Abieta-7,13-dien-18-ol hydroxylase.
Thupl.29377768s0016	PTHR24298	PANTHER	FAMILY NOT NAMED
Thupl.29377768s0016	PF00067	PFAM	Cytochrome P450
Thupl.29377768s0017	PF03760	PFAM	Late embryogenesis abundant (LEA) group 1
Thupl.29377768s0017	PTHR33493	PANTHER
Thupl.29377768s0017	GO:0009793	GO	embryo development ending in seed dormancy
Thupl.29377768s0018	2.7.7.49	EC	RNA-directed DNA polymerase.
Thupl.29377768s0018	PF14223	PFAM	gag-polypeptide of LTR copia-type
Thupl.29377768s0018	PTHR34676	PANTHER
Thupl.29377768s0018	PTHR34676:SF1	PANTHER
Thupl.29377768s0019	GO:0009793	GO	embryo development ending in seed dormancy
Thupl.29377768s0019	PF03760	PFAM	Late embryogenesis abundant (LEA) group 1
Thupl.29377768s0019	PTHR33493	PANTHER
Thupl.29377768s0020	PTHR11926	PANTHER	GLUCOSYL/GLUCURONOSYL TRANSFERASES
Thupl.29377768s0020	KOG1192	KOG	UDP-glucuronosyl and UDP-glucosyl transferase
Thupl.29377768s0020	GO:0016758	GO	transferase activity, transferring hexosyl groups
Thupl.29377768s0020	GO:0008152	GO	metabolic process
Thupl.29377768s0020	PTHR11926:SF376	PANTHER
Thupl.29377768s0020	PF00201	PFAM	UDP-glucoronosyl and UDP-glucosyl transferase
Thupl.29377769s0001	KOG0027	KOG	Calmodulin and related proteins (EF-Hand superfamily)
Thupl.29377769s0001	PF13499	PFAM	EF-hand domain pair
Thupl.29377769s0001	GO:0005509	GO	calcium ion binding
Thupl.29377769s0001	PTHR10891	PANTHER	EF-HAND CALCIUM-BINDING DOMAIN CONTAINING PROTEIN
Thupl.29377769s0001	K13448	KEGGORTH	calcium-binding protein CML
Thupl.29377769s0002	GO:0005509	GO	calcium ion binding
Thupl.29377769s0002	PF13499	PFAM	EF-hand domain pair
Thupl.29377769s0002	K13448	KEGGORTH	calcium-binding protein CML
Thupl.29377769s0002	PTHR10891	PANTHER	EF-HAND CALCIUM-BINDING DOMAIN CONTAINING PROTEIN
Thupl.29377769s0002	PTHR10891:SF530	PANTHER
Thupl.29377769s0002	KOG0027	KOG	Calmodulin and related proteins (EF-Hand superfamily)
Thupl.29377769s0003	KOG0027	KOG	Calmodulin and related proteins (EF-Hand superfamily)
Thupl.29377769s0003	K13448	KEGGORTH	calcium-binding protein CML
Thupl.29377769s0003	PTHR10891	PANTHER	EF-HAND CALCIUM-BINDING DOMAIN CONTAINING PROTEIN
Thupl.29377769s0003	PF13499	PFAM	EF-hand domain pair
Thupl.29377769s0003	GO:0005509	GO	calcium ion binding
Thupl.29377769s0004	KOG0027	KOG	Calmodulin and related proteins (EF-Hand superfamily)
Thupl.29377769s0004	PTHR10891:SF530	PANTHER
Thupl.29377769s0004	PF13405	PFAM	EF-hand domain
Thupl.29377769s0004	GO:0005509	GO	calcium ion binding
Thupl.29377769s0004	PTHR10891	PANTHER	EF-HAND CALCIUM-BINDING DOMAIN CONTAINING PROTEIN
Thupl.29377769s0005	PF13499	PFAM	EF-hand domain pair
Thupl.29377769s0005	GO:0005509	GO	calcium ion binding
Thupl.29377769s0005	PTHR10891	PANTHER	EF-HAND CALCIUM-BINDING DOMAIN CONTAINING PROTEIN
Thupl.29377769s0005	KOG0027	KOG	Calmodulin and related proteins (EF-Hand superfamily)
Thupl.29377769s0006	GO:0005509	GO	calcium ion binding
Thupl.29377769s0006	PF13499	PFAM	EF-hand domain pair
Thupl.29377769s0007	PTHR10891:SF530	PANTHER
Thupl.29377769s0007	KOG0027	KOG	Calmodulin and related proteins (EF-Hand superfamily)
Thupl.29377769s0007	PF13833	PFAM	EF-hand domain pair
Thupl.29377769s0007	PF13499	PFAM	EF-hand domain pair
Thupl.29377769s0007	GO:0005509	GO	calcium ion binding
Thupl.29377769s0007	PTHR10891	PANTHER	EF-HAND CALCIUM-BINDING DOMAIN CONTAINING PROTEIN
Thupl.29377770s0001	PTHR31933:SF5	PANTHER
Thupl.29377770s0001	PF10250	PFAM	GDP-fucose protein O-fucosyltransferase
Thupl.29377770s0001	PTHR31933	PANTHER	FAMILY NOT NAMED
Thupl.29377770s0002	3.1.26.3	EC	Ribonuclease III.
Thupl.29377770s0002	PTHR14950	PANTHER	HELICASE-RELATED
Thupl.29377770s0002	GO:0004525	GO	ribonuclease III activity
Thupl.29377770s0002	GO:0006396	GO	RNA processing
Thupl.29377770s0002	KOG3769	KOG	Ribonuclease III domain proteins
Thupl.29377770s0002	PF00636	PFAM	Ribonuclease III domain
Thupl.29377770s0002	PF00035	PFAM	Double-stranded RNA binding motif
Thupl.29377770s0003	PTHR15481	PANTHER	RIBONUCLEIC ACID BINDING PROTEIN S1
Thupl.29377770s0003	PTHR15481:SF1	PANTHER	RIBONUCLEIC ACID BINDING PROTEIN S1-RELATED
Thupl.29377770s0003	PF00076	PFAM	RNA recognition motif. (a.k.a. RRM, RBD, or RNP domain)
Thupl.29377770s0003	GO:0003676	GO	nucleic acid binding
Thupl.29377770s0003	KOG0126	KOG	Predicted RNA-binding protein (RRM superfamily)
Thupl.29377770s0003	K14325	KEGGORTH	RNA-binding protein with serine-rich domain 1
Thupl.29377770s0004	PF00226	PFAM	DnaJ domain
Thupl.29377770s0004	PTHR24074:SF12	PANTHER
Thupl.29377770s0004	PTHR24074	PANTHER	FAMILY NOT NAMED
Thupl.29377770s0005	PTHR24074	PANTHER	FAMILY NOT NAMED
Thupl.29377770s0005	PF00226	PFAM	DnaJ domain
Thupl.29377770s0005	PTHR24074:SF12	PANTHER
Thupl.29377770s0007	PF00226	PFAM	DnaJ domain
Thupl.29377770s0007	PTHR24074:SF12	PANTHER
Thupl.29377770s0007	PTHR24074	PANTHER	FAMILY NOT NAMED
Thupl.29377770s0009	PF00226	PFAM	DnaJ domain
Thupl.29377770s0009	PTHR24074:SF12	PANTHER
Thupl.29377770s0009	PTHR24074	PANTHER	FAMILY NOT NAMED
Thupl.29377770s0010	GO:0007018	GO	microtubule-based movement
Thupl.29377770s0010	GO:0008017	GO	microtubule binding
Thupl.29377770s0010	PTHR24115:SF557	PANTHER
Thupl.29377770s0010	3.6.4.4	EC	Plus-end-directed kinesin ATPase.
Thupl.29377770s0010	GO:0003777	GO	microtubule motor activity
Thupl.29377770s0010	PTHR24115	PANTHER	FAMILY NOT NAMED
Thupl.29377770s0010	PF00225	PFAM	Kinesin motor domain
Thupl.29377770s0010	GO:0005524	GO	ATP binding
Thupl.29377770s0012	PTHR24115	PANTHER	FAMILY NOT NAMED
Thupl.29377770s0012	GO:0005524	GO	ATP binding
Thupl.29377770s0012	PF00225	PFAM	Kinesin motor domain
Thupl.29377770s0012	GO:0008017	GO	microtubule binding
Thupl.29377770s0012	GO:0007018	GO	microtubule-based movement
Thupl.29377770s0012	GO:0003777	GO	microtubule motor activity
Thupl.29377770s0012	PTHR24115:SF557	PANTHER
Thupl.29377770s0012	3.6.4.4	EC	Plus-end-directed kinesin ATPase.
Thupl.29377770s0013	2.7.7.49	EC	RNA-directed DNA polymerase.
Thupl.29377770s0013	PTHR44381	PANTHER
Thupl.29377770s0015	2.7.7.7	EC	DNA-directed DNA polymerase.
Thupl.29377770s0015	PTHR44369:SF2	PANTHER
Thupl.29377770s0015	PTHR44369	PANTHER
Thupl.29377770s0015	SignalP-noTM	SIGNALP
Thupl.29377770s0016	PF00931	PFAM	NB-ARC domain
Thupl.29377770s0016	GO:0043531	GO	ADP binding
Thupl.29377770s0016	PTHR11017	PANTHER	LEUCINE-RICH REPEAT-CONTAINING PROTEIN
Thupl.29377770s0017	GO:0043531	GO	ADP binding
Thupl.29377770s0017	PTHR11017	PANTHER	LEUCINE-RICH REPEAT-CONTAINING PROTEIN
Thupl.29377770s0017	PF00931	PFAM	NB-ARC domain
Thupl.29377772s0001	PTHR43887:SF24	PANTHER
Thupl.29377772s0001	GO:0005515	GO	protein binding
Thupl.29377772s0001	PF08263	PFAM	Leucine rich repeat N-terminal domain
Thupl.29377772s0001	KOG0472	KOG	Leucine-rich repeat protein
Thupl.29377772s0001	2.7.11.1	EC	Non-specific serine/threonine protein kinase.
Thupl.29377772s0001	SignalP-noTM	SIGNALP
Thupl.29377772s0001	PTHR43887	PANTHER
Thupl.29377772s0001	PF13855	PFAM	Leucine rich repeat
Thupl.29377772s0002	GO:0004672	GO	protein kinase activity
Thupl.29377772s0002	2.7.11.1	EC	Non-specific serine/threonine protein kinase.
Thupl.29377772s0002	PF00069	PFAM	Protein kinase domain
Thupl.29377772s0002	PTHR43887	PANTHER
Thupl.29377772s0002	GO:0005524	GO	ATP binding
Thupl.29377772s0002	GO:0006468	GO	protein phosphorylation
Thupl.29377772s0003	PF13802	PFAM	Galactose mutarotase-like
Thupl.29377772s0003	PF01055	PFAM	Glycosyl hydrolases family 31
Thupl.29377772s0003	3.2.1.177	EC	Alpha-D-xyloside xylohydrolase.
Thupl.29377772s0003	GO:0005975	GO	carbohydrate metabolic process
Thupl.29377772s0003	PTHR22762:SF125	PANTHER
Thupl.29377772s0003	PTHR22762	PANTHER	ALPHA-GLUCOSIDASE
Thupl.29377772s0003	GO:0004553	GO	hydrolase activity, hydrolyzing O-glycosyl compounds
Thupl.29377772s0004	1.14.13.109	EC	Abieta-7,13-dien-18-ol hydroxylase.
Thupl.29377772s0004	SignalP-noTM	SIGNALP
Thupl.29377772s0005	GO:0004672	GO	protein kinase activity
Thupl.29377772s0005	PF00560	PFAM	Leucine Rich Repeat
Thupl.29377772s0005	2.7.11.1	EC	Non-specific serine/threonine protein kinase.
Thupl.29377772s0005	KOG1187	KOG	Serine/threonine protein kinase
Thupl.29377772s0005	PF13855	PFAM	Leucine rich repeat
Thupl.29377772s0005	PTHR43887	PANTHER
Thupl.29377772s0005	PF00069	PFAM	Protein kinase domain
Thupl.29377772s0005	GO:0005515	GO	protein binding
Thupl.29377772s0005	GO:0005524	GO	ATP binding
Thupl.29377772s0005	GO:0006468	GO	protein phosphorylation
Thupl.29377772s0005	PF08263	PFAM	Leucine rich repeat N-terminal domain
Thupl.29377772s0006	2.7.7.49	EC	RNA-directed DNA polymerase.
Thupl.29377772s0006	PTHR45329	PANTHER
Thupl.29377772s0007	SignalP-noTM	SIGNALP
Thupl.29377772s0008	GO:0016021	GO	integral to membrane
Thupl.29377772s0008	2.4.1.198	EC	Phosphatidylinositol N-acetylglucosaminyltransferase.
Thupl.29377772s0008	PTHR21329	PANTHER	PHOSPHATIDYLINOSITOL N-ACETYLGLUCOSAMINYLTRANSFERASE SUBUNIT Q-RELATED
Thupl.29377772s0008	PTHR21329:SF3	PANTHER	PHOSPHATIDYLINOSITOL N-ACETYLGLUCOSAMINYLTRANSFERASE SUBUNIT Q
Thupl.29377772s0008	K03860	KEGGORTH	phosphatidylinositol glycan, class Q
Thupl.29377772s0008	PF05024	PFAM	N-acetylglucosaminyl transferase component (Gpi1)
Thupl.29377772s0008	GO:0006506	GO	GPI anchor biosynthetic process
Thupl.29377772s0008	GO:0017176	GO	phosphatidylinositol N-acetylglucosaminyltransferase activity
Thupl.29377772s0010	PTHR44369	PANTHER
Thupl.29377772s0010	2.7.7.7	EC	DNA-directed DNA polymerase.
Thupl.29377772s0010	PTHR44369:SF2	PANTHER
Thupl.29377773s0002	PTHR10252:SF77	PANTHER
Thupl.29377773s0002	KOG1659	KOG	Class 2 transcription repressor NC2, alpha subunit (DRAP1)
Thupl.29377773s0002	PF00808	PFAM	Histone-like transcription factor (CBF/NF-Y) and archaeal histone
Thupl.29377773s0002	PTHR10252	PANTHER	HISTONE-LIKE TRANSCRIPTION FACTOR CCAAT-RELATED
Thupl.29377775s0001	K14961	KEGGORTH	COMPASS component SWD1
Thupl.29377775s0001	GO:0005515	GO	protein binding
Thupl.29377775s0001	KOG1273	KOG	WD40 repeat protein
Thupl.29377775s0001	PF00400	PFAM	WD domain, G-beta repeat
Thupl.29377775s0001	PTHR44040	PANTHER
Thupl.29377775s0002	PTHR31791	PANTHER	FAMILY NOT NAMED
Thupl.29377775s0002	PF07899	PFAM	Frigida-like protein
Thupl.29377775s0003	PF00646	PFAM	F-box domain
Thupl.29377775s0003	PTHR31264	PANTHER	FAMILY NOT NAMED
Thupl.29377775s0003	GO:0005515	GO	protein binding
Thupl.29377775s0004	PTHR35299:SF2	PANTHER
Thupl.29377775s0004	PTHR35299	PANTHER
Thupl.29377775s0005	2.4.1.207	EC	Xyloglucan:xyloglucosyl transferase.
Thupl.29377777s0001	PTHR10701	PANTHER	SMALL NUCLEAR RIBONUCLEOPROTEIN-ASSOCIATED PROTEIN B AND N
Thupl.29377777s0001	PTHR10701:SF9	PANTHER
Thupl.29377777s0001	PF01423	PFAM	LSM domain
Thupl.29377777s0002	PTHR10641	PANTHER	MYB-LIKE DNA-BINDING PROTEIN MYB
Thupl.29377777s0002	PF13921	PFAM	Myb-like DNA-binding domain
Thupl.29377777s0002	KOG0048	KOG	Transcription factor, Myb superfamily
Thupl.29377777s0002	PTHR10641:SF658	PANTHER
Thupl.29377777s0002	K09422	KEGGORTH	myb proto-oncogene protein, plant
Thupl.29377777s0003	PTHR43281	PANTHER
Thupl.29377777s0003	GO:0008299	GO	isoprenoid biosynthetic process
Thupl.29377777s0003	2.5.1.29	EC	Geranylgeranyl diphosphate synthase.
Thupl.29377777s0003	KOG0776	KOG	Geranylgeranyl pyrophosphate synthase/Polyprenyl synthetase
Thupl.29377777s0003	PTHR43281:SF8	PANTHER
Thupl.29377777s0003	PF00348	PFAM	Polyprenyl synthetase
Thupl.29377777s0004	PTHR24298	PANTHER	FAMILY NOT NAMED
Thupl.29377777s0004	PF00067	PFAM	Cytochrome P450
Thupl.29377777s0004	GO:0055114	GO	oxidation-reduction process
Thupl.29377777s0004	GO:0005506	GO	iron ion binding
Thupl.29377777s0004	GO:0020037	GO	heme binding
Thupl.29377777s0004	GO:0016705	GO	oxidoreductase activity, acting on paired donors, with incorporation or reduction of molecular oxygen
Thupl.29377777s0004	PTHR24298:SF196	PANTHER
Thupl.29377777s0005	PTHR43281	PANTHER
Thupl.29377777s0005	2.5.1.29	EC	Geranylgeranyl diphosphate synthase.
Thupl.29377777s0005	GO:0008299	GO	isoprenoid biosynthetic process
Thupl.29377777s0005	K13789	KEGGORTH	geranylgeranyl diphosphate synthase, type II [EC:2.5.1.1 2.5.1.10 2.5.1.29]
Thupl.29377777s0005	PTHR43281:SF2	PANTHER
Thupl.29377777s0005	PF00348	PFAM	Polyprenyl synthetase
Thupl.29377777s0005	KOG0776	KOG	Geranylgeranyl pyrophosphate synthase/Polyprenyl synthetase
Thupl.29377779s0001	PTHR12663	PANTHER	ANDROGEN INDUCED INHIBITOR OF PROLIFERATION (AS3) / PDS5-RELATED
Thupl.29377779s0002	PF08146	PFAM	BP28CT (NUC211) domain
Thupl.29377779s0002	PF12397	PFAM	U3 small nucleolar RNA-associated protein 10
Thupl.29377779s0002	K14550	KEGGORTH	U3 small nucleolar RNA-associated protein 10
Thupl.29377779s0002	KOG1837	KOG	Uncharacterized conserved protein
Thupl.29377779s0002	PTHR13457	PANTHER	BAP28
Thupl.29377779s0003	K12198	KEGGORTH	charged multivesicular body protein 5
Thupl.29377779s0003	PTHR22761:SF39	PANTHER
Thupl.29377779s0003	GO:0007034	GO	vacuolar transport
Thupl.29377779s0003	PTHR22761	PANTHER	SNF7 - RELATED
Thupl.29377779s0003	PF03357	PFAM	Snf7
Thupl.29377779s0003	KOG1655	KOG	Protein involved in vacuolar protein sorting
Thupl.29377781s0001	PF04135	PFAM	Nucleolar RNA-binding protein, Nop10p family
Thupl.29377781s0001	GO:0042254	GO	ribosome biogenesis
Thupl.29377781s0001	PTHR13305	PANTHER	RIBOSOME BIOGENESIS PROTEIN NOP10
Thupl.29377781s0001	K11130	KEGGORTH	H/ACA ribonucleoprotein complex subunit 3
Thupl.29377781s0001	GO:0030515	GO	snoRNA binding
Thupl.29377781s0001	KOG3503	KOG	H/ACA snoRNP complex, subunit NOP10
Thupl.29377781s0001	GO:0001522	GO	pseudouridine synthesis
Thupl.29377781s0002	PF04784	PFAM	Protein of unknown function, DUF547
Thupl.29377781s0002	PF14389	PFAM	Leucine-zipper of ternary complex factor MIP1
Thupl.29377781s0002	PTHR23054	PANTHER	UNCHARACTERIZED
Thupl.29377781s0002	PTHR23054:SF53	PANTHER
Thupl.29377781s0004	PTHR21569	PANTHER	RIBOSOMAL PROTEIN S9
Thupl.29377781s0004	K02960	KEGGORTH	small subunit ribosomal protein S16e
Thupl.29377781s0004	GO:0005840	GO	ribosome
Thupl.29377781s0004	PTHR21569:SF7	PANTHER
Thupl.29377781s0004	GO:0003735	GO	structural constituent of ribosome
Thupl.29377781s0004	GO:0006412	GO	translation
Thupl.29377781s0004	PF00380	PFAM	Ribosomal protein S9/S16
Thupl.29377781s0004	KOG1753	KOG	40S ribosomal protein S16
Thupl.29377781s0005	PTHR13009	PANTHER	HEAT SHOCK PROTEIN 90 (HSP90) CO-CHAPERONE AHA-1
Thupl.29377781s0005	KOG2936	KOG	Uncharacterized conserved protein
Thupl.29377781s0005	GO:0051087	GO	chaperone binding
Thupl.29377781s0005	GO:0001671	GO	ATPase activator activity
Thupl.29377781s0005	PTHR13009:SF5	PANTHER
Thupl.29377781s0005	PF09229	PFAM	Activator of Hsp90 ATPase, N-terminal
Thupl.29377781s0006	PF16213	PFAM
Thupl.29377781s0006	PF01369	PFAM	Sec7 domain
Thupl.29377781s0006	PF09324	PFAM	Domain of unknown function (DUF1981)
Thupl.29377781s0006	PTHR10663	PANTHER	GUANYL-NUCLEOTIDE EXCHANGE FACTOR
Thupl.29377781s0006	PTHR10663:SF312	PANTHER
Thupl.29377781s0006	GO:0005086	GO	ARF guanyl-nucleotide exchange factor activity
Thupl.29377781s0006	GO:0032012	GO	regulation of ARF protein signal transduction
Thupl.29377781s0006	K13462	KEGGORTH	guanine nucleotide-exchange factor
Thupl.29377781s0006	PF16206	PFAM
Thupl.29377781s0006	KOG0929	KOG	Guanine nucleotide exchange factor
Thupl.29377781s0006	PF12783	PFAM	Guanine nucleotide exchange factor in Golgi transport N-terminal
Thupl.29377781s0007	K13153	KEGGORTH	U11/U12 small nuclear ribonucleoprotein 25 kDa protein
Thupl.29377781s0007	PTHR14942	PANTHER	FAMILY NOT NAMED
Thupl.29377781s0007	PTHR14942:SF7	PANTHER
Thupl.29377781s0008	PTHR12668	PANTHER	TRANSMEMBRANE PROTEIN 14, 15
Thupl.29377781s0008	PTHR12668:SF5	PANTHER
Thupl.29377781s0008	GO:0016020	GO	membrane
Thupl.29377781s0008	KOG4267	KOG	Predicted membrane protein
Thupl.29377781s0008	PF03647	PFAM	Transmembrane proteins 14C
Thupl.29377781s0010	KOG4267	KOG	Predicted membrane protein
Thupl.29377781s0010	PF03647	PFAM	Transmembrane proteins 14C
Thupl.29377781s0010	PTHR12668:SF5	PANTHER
Thupl.29377781s0010	GO:0016020	GO	membrane
Thupl.29377781s0010	PTHR12668	PANTHER	TRANSMEMBRANE PROTEIN 14, 15
Thupl.29377781s0011	PTHR35986	PANTHER
Thupl.29377781s0012	PTHR32166	PANTHER	FAMILY NOT NAMED
Thupl.29377784s0001	PTHR35046	PANTHER
Thupl.29377784s0002	GO:0005515	GO	protein binding
Thupl.29377784s0002	PTHR44577:SF1	PANTHER
Thupl.29377784s0002	PF01582	PFAM	TIR domain
Thupl.29377784s0002	PTHR44577	PANTHER
Thupl.29377784s0002	GO:0007165	GO	signal transduction
Thupl.29377784s0003	PTHR31008:SF3	PANTHER
Thupl.29377784s0003	PTHR31008	PANTHER	COP1-INTERACTING PROTEIN-RELATED
Thupl.29377784s0004	PTHR31008	PANTHER	COP1-INTERACTING PROTEIN-RELATED
Thupl.29377784s0004	PTHR31008:SF3	PANTHER
Thupl.29377784s0005	PF01230	PFAM	HIT domain
Thupl.29377784s0005	K01522	KEGGORTH	bis(5'-adenosyl)-triphosphatase [EC:3.6.1.29]
Thupl.29377784s0005	PTHR23089:SF19	PANTHER
Thupl.29377784s0005	PTHR23089	PANTHER	HISTIDINE TRIAD (HIT) PROTEIN
Thupl.29377784s0005	KOG3379	KOG	Diadenosine polyphosphate hydrolase and related proteins of the histidine triad (HIT) family
Thupl.29377784s0006	PF13537	PFAM	Glutamine amidotransferase domain
Thupl.29377784s0006	GO:0009116	GO	nucleoside metabolic process
Thupl.29377784s0006	PTHR11907:SF14	PANTHER
Thupl.29377784s0006	PTHR11907	PANTHER	AMIDOPHOSPHORIBOSYLTRANSFERASE
Thupl.29377784s0006	K00764	KEGGORTH	amidophosphoribosyltransferase [EC:2.4.2.14]
Thupl.29377784s0006	KOG0572	KOG	Glutamine phosphoribosylpyrophosphate amidotransferase
Thupl.29377784s0006	PF00156	PFAM	Phosphoribosyl transferase domain
Thupl.29377784s0006	2.4.2.14	EC	Amidophosphoribosyltransferase.
Thupl.29377784s0007	PTHR34574	PANTHER
Thupl.29377784s0007	PTHR34574:SF2	PANTHER
Thupl.29377784s0008	KOG1205	KOG	Predicted dehydrogenase
Thupl.29377784s0008	1.1.1.146	EC	11-beta-hydroxysteroid dehydrogenase.
Thupl.29377784s0008	PTHR43391:SF14	PANTHER
Thupl.29377784s0008	PTHR43391	PANTHER
Thupl.29377784s0008	PF00106	PFAM	short chain dehydrogenase
Thupl.29377784s0010	PTHR10782	PANTHER	ZINC FINGER MIZ DOMAIN-CONTAINING PROTEIN
Thupl.29377784s0010	GO:0019789	GO	SUMO ligase activity
Thupl.29377784s0010	PTHR10782:SF4	PANTHER	SUBFAMILY NOT NAMED
Thupl.29377784s0010	K04706	KEGGORTH	protein inhibitor of activated STAT
Thupl.29377784s0011	GO:0046872	GO	metal ion binding
Thupl.29377784s0011	GO:0003824	GO	catalytic activity
Thupl.29377784s0011	GO:0004619	GO	phosphoglycerate mutase activity
Thupl.29377784s0011	GO:0005737	GO	cytoplasm
Thupl.29377784s0011	KOG4513	KOG	Phosphoglycerate mutase
Thupl.29377784s0011	K15633	KEGG	2,3-bisphosphoglycerate-independent phosphoglycerate mutase
Thupl.29377784s0011	GO:0006007	GO	glucose catabolic process
Thupl.29377784s0011	GO:0030145	GO	manganese ion binding
Thupl.29377784s0011	PTHR31637:SF6	PANTHER
Thupl.29377784s0011	5.4.2.12	EC	Phosphoglycerate mutase (2,3-diphosphoglycerate-independent).
Thupl.29377784s0011	PF06415	PFAM	BPG-independent PGAM N-terminus (iPGM_N)
Thupl.29377784s0011	PTHR31637	PANTHER	FAMILY NOT NAMED
Thupl.29377784s0011	PF01676	PFAM	Metalloenzyme superfamily
Thupl.29377784s0012	PTHR43671:SF8	PANTHER
Thupl.29377784s0012	2.7.11.1	EC	Non-specific serine/threonine protein kinase.
Thupl.29377784s0012	PTHR43671	PANTHER
Thupl.29377784s0013	PTHR10233	PANTHER	TRANSLATION INITIATION FACTOR EIF-2B
Thupl.29377784s0013	KOG1466	KOG	Translation initiation factor 2B, alpha subunit (eIF-2Balpha/GCN3)
Thupl.29377784s0013	GO:0044237	GO	cellular metabolic process
Thupl.29377784s0013	PF01008	PFAM	Initiation factor 2 subunit family
Thupl.29377784s0013	PTHR10233:SF18	PANTHER
Thupl.29377784s0013	K03239	KEGGORTH	translation initiation factor eIF-2B alpha subunit
Thupl.29377784s0014	PTHR36723	PANTHER
Thupl.29377784s0015	KOG0594	KOG	Protein kinase PCTAIRE and related kinases
Thupl.29377784s0015	PF00069	PFAM	Protein kinase domain
Thupl.29377784s0015	PTHR24056	PANTHER	CELL DIVISION PROTEIN KINASE
Thupl.29377784s0015	GO:0004672	GO	protein kinase activity
Thupl.29377784s0015	GO:0006468	GO	protein phosphorylation
Thupl.29377784s0015	PTHR24056:SF11	PANTHER	CELL DIVISION CONTROL PROTEIN 2
Thupl.29377784s0015	K07760	KEGGORTH	cyclin-dependent kinase [EC:2.7.11.22]
Thupl.29377784s0015	GO:0005524	GO	ATP binding
Thupl.29377784s0015	2.7.11.22	EC	Cyclin-dependent kinase.
Thupl.29377784s0016	PTHR44328	PANTHER
Thupl.29377784s0016	PTHR44328:SF1	PANTHER
Thupl.29377784s0016	GO:0005515	GO	protein binding
Thupl.29377784s0016	PF13417	PFAM	Glutathione S-transferase, N-terminal domain
Thupl.29377784s0017	PTHR11703	PANTHER	DEOXYHYPUSINE SYNTHASE
Thupl.29377784s0017	PF01916	PFAM	Deoxyhypusine synthase
Thupl.29377784s0017	2.5.1.46	EC	Deoxyhypusine synthase.
Thupl.29377784s0017	GO:0008612	GO	peptidyl-lysine modification to hypusine
Thupl.29377784s0017	PTHR11703:SF0	PANTHER	SUBFAMILY NOT NAMED
Thupl.29377784s0017	KOG2924	KOG	Deoxyhypusine synthase
Thupl.29377784s0017	K00809	KEGGORTH	deoxyhypusine synthase [EC:2.5.1.46]
Thupl.29377784s0018	PTHR44369:SF2	PANTHER
Thupl.29377784s0018	2.7.7.7	EC	DNA-directed DNA polymerase.
Thupl.29377784s0018	PTHR44369	PANTHER
Thupl.29377784s0019	PF01363	PFAM	FYVE zinc finger
Thupl.29377784s0019	PTHR15629:SF25	PANTHER
Thupl.29377784s0019	GO:0046872	GO	metal ion binding
Thupl.29377784s0019	PF04366	PFAM	Family of unknown function (DUF500)
Thupl.29377784s0019	KOG1843	KOG	Uncharacterized conserved protein
Thupl.29377784s0019	PTHR15629	PANTHER	SH3YL1 PROTEIN
Thupl.29377784s0020	KOG0048	KOG	Transcription factor, Myb superfamily
Thupl.29377784s0020	PF00249	PFAM	Myb-like DNA-binding domain
Thupl.29377784s0020	PTHR10641	PANTHER	MYB-LIKE DNA-BINDING PROTEIN MYB
Thupl.29377784s0020	PTHR10641:SF695	PANTHER
Thupl.29377784s0021	PTHR31459:SF3	PANTHER
Thupl.29377784s0021	PTHR31459	PANTHER	FAMILY NOT NAMED
Thupl.29377784s0021	PF03168	PFAM	Late embryogenesis abundant protein
Thupl.29377784s0022	PTHR31459:SF3	PANTHER
Thupl.29377784s0022	PTHR31459	PANTHER	FAMILY NOT NAMED
Thupl.29377784s0022	PF03168	PFAM	Late embryogenesis abundant protein
Thupl.29377784s0023	GO:0005515	GO	protein binding
Thupl.29377784s0023	PF01344	PFAM	Kelch motif
Thupl.29377784s0023	PTHR24412	PANTHER	FAMILY NOT NAMED
Thupl.29377784s0023	PTHR24412:SF282	PANTHER
Thupl.29377784s0023	SignalP-noTM	SIGNALP
Thupl.29377784s0023	PF00646	PFAM	F-box domain
Thupl.29377784s0024	PTHR31087	PANTHER	FAMILY NOT NAMED
Thupl.29377784s0024	PF04525	PFAM	Tubby C 2
Thupl.29377784s0025	GO:0003899	GO	DNA-directed RNA polymerase activity
Thupl.29377784s0025	PTHR23431	PANTHER
Thupl.29377784s0025	PF01194	PFAM	RNA polymerases N / 8 kDa subunit
Thupl.29377784s0025	KOG3497	KOG	DNA-directed RNA polymerase, subunit RPB10
Thupl.29377784s0025	2.7.7.6	EC	DNA-directed RNA polymerase.
Thupl.29377784s0025	GO:0006351	GO	transcription, DNA-dependent
Thupl.29377784s0025	GO:0003677	GO	DNA binding
Thupl.29377785s0001	KOG1916	KOG	Nuclear protein, contains WD40 repeats
Thupl.29377785s0001	PF16529	PFAM
Thupl.29377785s0001	PTHR15598:SF7	PANTHER	SUBFAMILY NOT NAMED
Thupl.29377785s0001	PTHR15598	PANTHER	AUTOANTIGEN RCD8
Thupl.29377785s0002	PTHR16223:SF69	PANTHER
Thupl.29377785s0002	PTHR16223	PANTHER	FAMILY NOT NAMED
Thupl.29377785s0003	KOG1187	KOG	Serine/threonine protein kinase
Thupl.29377785s0003	PF00069	PFAM	Protein kinase domain
Thupl.29377785s0003	GO:0004672	GO	protein kinase activity
Thupl.29377785s0003	2.7.11.1	EC	Non-specific serine/threonine protein kinase.
Thupl.29377785s0003	GO:0006468	GO	protein phosphorylation
Thupl.29377785s0003	PTHR27006	PANTHER
Thupl.29377785s0003	GO:0005524	GO	ATP binding
Thupl.29377785s0004	PF13041	PFAM	PPR repeat family
Thupl.29377785s0004	PTHR24015	PANTHER	FAMILY NOT NAMED
Thupl.29377785s0004	PTHR24015:SF573	PANTHER
Thupl.29377785s0004	PF13812	PFAM	Pentatricopeptide repeat domain
Thupl.29377786s0001	GO:0005975	GO	carbohydrate metabolic process
Thupl.29377786s0001	3.2.1.39	EC	Glucan endo-1,3-beta-D-glucosidase.
Thupl.29377786s0001	SignalP-noTM	SIGNALP
Thupl.29377786s0001	PF00332	PFAM	Glycosyl hydrolases family 17
Thupl.29377786s0001	GO:0004553	GO	hydrolase activity, hydrolyzing O-glycosyl compounds
Thupl.29377786s0001	PTHR32227	PANTHER	FAMILY NOT NAMED
Thupl.29377787s0001	PTHR24015	PANTHER	FAMILY NOT NAMED
Thupl.29377787s0001	GO:0008270	GO	zinc ion binding
Thupl.29377787s0001	PF14432	PFAM	DYW family of nucleic acid deaminases
Thupl.29377787s0001	PF13041	PFAM	PPR repeat family
Thupl.29377787s0001	PF12854	PFAM	PPR repeat
Thupl.29377787s0001	PF01535	PFAM	PPR repeat
Thupl.29377787s0001	PTHR24015:SF754	PANTHER
Thupl.29377787s0002	PF02738	PFAM	Molybdopterin-binding domain of aldehyde dehydrogenase
Thupl.29377787s0002	GO:0046872	GO	metal ion binding
Thupl.29377787s0002	GO:0009055	GO	electron carrier activity
Thupl.29377787s0002	PF01315	PFAM	Aldehyde oxidase and xanthine dehydrogenase, a/b hammerhead domain
Thupl.29377787s0002	PF00941	PFAM	FAD binding domain in molybdopterin dehydrogenase
Thupl.29377787s0002	PTHR11908:SF98	PANTHER
Thupl.29377787s0002	PTHR11908	PANTHER	XANTHINE DEHYDROGENASE
Thupl.29377787s0002	PF00111	PFAM	2Fe-2S iron-sulfur cluster binding domain
Thupl.29377787s0002	GO:0051536	GO	iron-sulfur cluster binding
Thupl.29377787s0002	PF03450	PFAM	CO dehydrogenase flavoprotein C-terminal domain
Thupl.29377787s0002	GO:0016491	GO	oxidoreductase activity
Thupl.29377787s0002	PF01799	PFAM	[2Fe-2S] binding domain
Thupl.29377787s0002	1.2.3.7	EC	Indole-3-acetaldehyde oxidase.
Thupl.29377787s0002	GO:0055114	GO	oxidation-reduction process
Thupl.29377787s0003	PTHR24015	PANTHER	FAMILY NOT NAMED
Thupl.29377787s0003	PTHR24015:SF156	PANTHER	OS08G0162200 PROTEIN
Thupl.29377787s0004	PTHR44853	PANTHER
Thupl.29377787s0004	GO:0008270	GO	zinc ion binding
Thupl.29377787s0004	PF14432	PFAM	DYW family of nucleic acid deaminases
Thupl.29377787s0005	GO:0055114	GO	oxidation-reduction process
Thupl.29377787s0005	GO:0016491	GO	oxidoreductase activity
Thupl.29377787s0005	PTHR11908	PANTHER	XANTHINE DEHYDROGENASE
Thupl.29377787s0005	PTHR11908:SF98	PANTHER
Thupl.29377787s0005	PF02738	PFAM	Molybdopterin-binding domain of aldehyde dehydrogenase
Thupl.29377787s0005	1.2.3.1	EC	Aldehyde oxidase.
Thupl.29377788s0002	KOG1192	KOG	UDP-glucuronosyl and UDP-glucosyl transferase
Thupl.29377788s0002	PTHR11926:SF376	PANTHER
Thupl.29377788s0002	PTHR11926	PANTHER	GLUCOSYL/GLUCURONOSYL TRANSFERASES
Thupl.29377788s0002	GO:0008152	GO	metabolic process
Thupl.29377788s0002	GO:0016758	GO	transferase activity, transferring hexosyl groups
Thupl.29377788s0002	PF00201	PFAM	UDP-glucoronosyl and UDP-glucosyl transferase
Thupl.29377788s0003	K05909	KEGGORTH	adenylyl-sulfate reductase (glutathione) [EC:1.8.4.9]
Thupl.29377788s0003	GO:0005507	GO	copper ion binding
Thupl.29377788s0003	GO:0016491	GO	oxidoreductase activity
Thupl.29377788s0003	PTHR11709:SF116	PANTHER
Thupl.29377788s0003	PF07732	PFAM	Multicopper oxidase
Thupl.29377788s0003	GO:0055114	GO	oxidation-reduction process
Thupl.29377788s0003	PTHR11709	PANTHER	MULTI-COPPER OXIDASE
Thupl.29377788s0003	PF00394	PFAM	Multicopper oxidase
Thupl.29377788s0003	PF07731	PFAM	Multicopper oxidase
Thupl.29377788s0003	1.10.3.2	EC	Laccase.
Thupl.29377788s0003	KOG1263	KOG	Multicopper oxidases
Thupl.29377788s0003	SignalP-noTM	SIGNALP
Thupl.29377788s0004	GO:0016758	GO	transferase activity, transferring hexosyl groups
Thupl.29377788s0004	GO:0008152	GO	metabolic process
Thupl.29377788s0004	PTHR11926	PANTHER	GLUCOSYL/GLUCURONOSYL TRANSFERASES
Thupl.29377788s0004	KOG1192	KOG	UDP-glucuronosyl and UDP-glucosyl transferase
Thupl.29377788s0004	PF00201	PFAM	UDP-glucoronosyl and UDP-glucosyl transferase
Thupl.29377788s0004	PTHR11926:SF310	PANTHER
Thupl.29377788s0005	2.4.1.207	EC	Xyloglucan:xyloglucosyl transferase.
Thupl.29377788s0005	GO:0005975	GO	carbohydrate metabolic process
Thupl.29377788s0005	SignalP-noTM	SIGNALP
Thupl.29377788s0005	PTHR31062	PANTHER	FAMILY NOT NAMED
Thupl.29377788s0005	PF00722	PFAM	Glycosyl hydrolases family 16
Thupl.29377788s0005	GO:0004553	GO	hydrolase activity, hydrolyzing O-glycosyl compounds
Thupl.29377788s0005	PTHR31062:SF62	PANTHER
Thupl.29377788s0006	3.5.1.98	EC	Histone deacetylase.
Thupl.29377788s0006	PTHR31802:SF8	PANTHER
Thupl.29377788s0006	PTHR31802	PANTHER	FAMILY NOT NAMED
Thupl.29377789s0001	GO:0008152	GO	metabolic process
Thupl.29377789s0001	PTHR31739	PANTHER	FAMILY NOT NAMED
Thupl.29377789s0001	GO:0010333	GO	terpene synthase activity
Thupl.29377789s0001	GO:0016829	GO	lyase activity
Thupl.29377789s0001	PF01397	PFAM	Terpene synthase, N-terminal domain
Thupl.29377789s0002	PF01397	PFAM	Terpene synthase, N-terminal domain
Thupl.29377789s0002	4.2.3.117	EC	(-)-camphene synthase.
Thupl.29377789s0002	GO:0016829	GO	lyase activity
Thupl.29377789s0002	PTHR31225	PANTHER	FAMILY NOT NAMED
Thupl.29377789s0002	GO:0010333	GO	terpene synthase activity
Thupl.29377789s0002	GO:0008152	GO	metabolic process
Thupl.29377789s0003	PF01397	PFAM	Terpene synthase, N-terminal domain
Thupl.29377789s0003	4.2.3.110	EC	(+)-sabinene synthase.
Thupl.29377789s0003	GO:0016829	GO	lyase activity
Thupl.29377789s0003	PTHR31225	PANTHER	FAMILY NOT NAMED
Thupl.29377789s0003	GO:0008152	GO	metabolic process
Thupl.29377789s0003	GO:0010333	GO	terpene synthase activity
Thupl.29377789s0004	GO:0010333	GO	terpene synthase activity
Thupl.29377789s0004	GO:0000287	GO	magnesium ion binding
Thupl.29377789s0004	4.2.3.52	EC	(4S)-beta-phellandrene synthase (geranyl-diphosphate-cyclizing).
Thupl.29377789s0004	PTHR31225	PANTHER	FAMILY NOT NAMED
Thupl.29377789s0004	GO:0016829	GO	lyase activity
Thupl.29377789s0004	PF03936	PFAM	Terpene synthase family, metal binding domain
Thupl.29377789s0005	4.2.3.117	EC	(-)-camphene synthase.
Thupl.29377789s0006	GO:0000287	GO	magnesium ion binding
Thupl.29377789s0006	GO:0010333	GO	terpene synthase activity
Thupl.29377789s0006	PTHR31225	PANTHER	FAMILY NOT NAMED
Thupl.29377789s0006	GO:0016829	GO	lyase activity
Thupl.29377789s0006	4.2.3.15	EC	Myrcene synthase.
Thupl.29377789s0006	PF03936	PFAM	Terpene synthase family, metal binding domain
Thupl.29377789s0007	PTHR34212:SF1	PANTHER
Thupl.29377789s0007	PTHR34212	PANTHER
Thupl.29377789s0008	PTHR11586	PANTHER	FAMILY NOT NAMED
Thupl.29377789s0008	PTHR11586:SF25	PANTHER
Thupl.29377789s0008	PF01588	PFAM	Putative tRNA binding domain
Thupl.29377789s0008	6.1.1.10	EC	Methionine--tRNA ligase.
Thupl.29377789s0008	GO:0000049	GO	tRNA binding
Thupl.29377789s0009	PF12680	PFAM	SnoaL-like domain
Thupl.29377789s0009	PTHR33698	PANTHER
Thupl.29377789s0010	PTHR44695	PANTHER
Thupl.29377789s0010	2.7.7.49	EC	RNA-directed DNA polymerase.
Thupl.29377789s0011	PF03936	PFAM	Terpene synthase family, metal binding domain
Thupl.29377789s0011	PF01397	PFAM	Terpene synthase, N-terminal domain
Thupl.29377789s0011	GO:0000287	GO	magnesium ion binding
Thupl.29377789s0011	GO:0010333	GO	terpene synthase activity
Thupl.29377789s0011	GO:0008152	GO	metabolic process
Thupl.29377789s0011	GO:0016829	GO	lyase activity
Thupl.29377789s0011	PTHR31225	PANTHER	FAMILY NOT NAMED
Thupl.29377789s0012	PF03936	PFAM	Terpene synthase family, metal binding domain
Thupl.29377789s0012	PF01397	PFAM	Terpene synthase, N-terminal domain
Thupl.29377789s0012	GO:0000287	GO	magnesium ion binding
Thupl.29377789s0012	GO:0010333	GO	terpene synthase activity
Thupl.29377789s0012	GO:0008152	GO	metabolic process
Thupl.29377789s0012	PTHR31225	PANTHER	FAMILY NOT NAMED
Thupl.29377789s0012	GO:0016829	GO	lyase activity
Thupl.29377790s0001	PF00931	PFAM	NB-ARC domain
Thupl.29377790s0001	PTHR45170	PANTHER
Thupl.29377790s0001	GO:0005515	GO	protein binding
Thupl.29377790s0001	KOG4658	KOG	Apoptotic ATPase
Thupl.29377790s0001	PF01582	PFAM	TIR domain
Thupl.29377790s0001	GO:0043531	GO	ADP binding
Thupl.29377790s0001	GO:0007165	GO	signal transduction
Thupl.29377790s0002	PF01582	PFAM	TIR domain
Thupl.29377790s0002	KOG4658	KOG	Apoptotic ATPase
Thupl.29377790s0002	GO:0005515	GO	protein binding
Thupl.29377790s0002	PF00931	PFAM	NB-ARC domain
Thupl.29377790s0002	GO:0007165	GO	signal transduction
Thupl.29377790s0002	GO:0043531	GO	ADP binding
Thupl.29377790s0002	PTHR11017	PANTHER	LEUCINE-RICH REPEAT-CONTAINING PROTEIN
Thupl.29377790s0003	GO:0007165	GO	signal transduction
Thupl.29377790s0003	PTHR11017	PANTHER	LEUCINE-RICH REPEAT-CONTAINING PROTEIN
Thupl.29377790s0003	GO:0043531	GO	ADP binding
Thupl.29377790s0003	PF01582	PFAM	TIR domain
Thupl.29377790s0003	PF00931	PFAM	NB-ARC domain
Thupl.29377790s0003	GO:0005515	GO	protein binding
Thupl.29377790s0005	PF00931	PFAM	NB-ARC domain
Thupl.29377790s0005	GO:0043531	GO	ADP binding
Thupl.29377790s0005	PTHR11017	PANTHER	LEUCINE-RICH REPEAT-CONTAINING PROTEIN
Thupl.29377790s0006	GO:0005515	GO	protein binding
Thupl.29377790s0006	PF01582	PFAM	TIR domain
Thupl.29377790s0006	PTHR11017	PANTHER	LEUCINE-RICH REPEAT-CONTAINING PROTEIN
Thupl.29377790s0006	GO:0007165	GO	signal transduction
Thupl.29377790s0007	GO:0005515	GO	protein binding
Thupl.29377790s0007	K18400	KEGGORTH
Thupl.29377790s0007	PF00439	PFAM	Bromodomain
Thupl.29377790s0007	PTHR34057	PANTHER
Thupl.29377790s0009	K01673	KEGGORTH	carbonic anhydrase [EC:4.2.1.1]
Thupl.29377790s0009	PTHR11002	PANTHER	FAMILY NOT NAMED
Thupl.29377790s0009	PF00484	PFAM	Carbonic anhydrase
Thupl.29377790s0009	KOG1578	KOG	Predicted carbonic anhydrase involved in protection against oxidative damage
Thupl.29377790s0009	PTHR11002:SF12	PANTHER
Thupl.29377790s0009	4.2.1.1	EC	Carbonate dehydratase.
Thupl.29377790s0009	GO:0008270	GO	zinc ion binding
Thupl.29377790s0009	GO:0004089	GO	carbonate dehydratase activity
Thupl.29377790s0011	KOG4172	KOG	Predicted E3 ubiquitin ligase
Thupl.29377790s0011	PTHR15315	PANTHER	RING FINGER PROTEIN 41, 151
Thupl.29377790s0011	PTHR15315:SF20	PANTHER
Thupl.29377790s0011	PF13920	PFAM	Zinc finger, C3HC4 type (RING finger)
Thupl.29377790s0012	PTHR23092:SF45	PANTHER
Thupl.29377790s0012	PTHR23092	PANTHER	TOPOISOMERASE-RELATED PROTEIN
Thupl.29377790s0013	2.7.7.19	EC	Polynucleotide adenylyltransferase.
Thupl.29377790s0013	PF01909	PFAM	Nucleotidyltransferase domain
Thupl.29377790s0013	PTHR23092	PANTHER	TOPOISOMERASE-RELATED PROTEIN
Thupl.29377790s0013	PTHR23092:SF45	PANTHER
Thupl.29377790s0013	GO:0016779	GO	nucleotidyltransferase activity
Thupl.29377790s0015	PTHR35513	PANTHER
Thupl.29377790s0016	PF08772	PFAM	Nin one binding (NOB1) Zn-ribbon like
Thupl.29377790s0016	K11883	KEGGORTH	RNA-binding protein NOB1
Thupl.29377790s0016	PTHR12814	PANTHER	RNA-BINDING PROTEIN NOB1
Thupl.29377790s0017	PF17146	PFAM
Thupl.29377790s0017	PTHR12814	PANTHER	RNA-BINDING PROTEIN NOB1
Thupl.29377790s0019	2.7.7.49	EC	RNA-directed DNA polymerase.
Thupl.29377790s0019	PF07727	PFAM	Reverse transcriptase (RNA-dependent DNA polymerase)
Thupl.29377790s0019	PTHR44381	PANTHER
Thupl.29377790s0020	PF12972	PFAM	Alpha-N-acetylglucosaminidase (NAGLU) C-terminal domain
Thupl.29377790s0020	PTHR12872:SF3	PANTHER
Thupl.29377790s0020	KOG2233	KOG	Alpha-N-acetylglucosaminidase
Thupl.29377790s0020	K01205	KEGGORTH	alpha-N-acetylglucosaminidase [EC:3.2.1.50]
Thupl.29377790s0020	3.2.1.50	EC	Alpha-N-acetylglucosaminidase.
Thupl.29377790s0020	PF05089	PFAM	Alpha-N-acetylglucosaminidase (NAGLU) tim-barrel domain
Thupl.29377790s0020	PTHR12872	PANTHER	ALPHA-N-ACETYLGLUCOSAMINIDASE
Thupl.29377790s0020	SignalP-noTM	SIGNALP
Thupl.29377790s0020	PF12971	PFAM	Alpha-N-acetylglucosaminidase (NAGLU) N-terminal domain
Thupl.29377790s0021	PTHR31789:SF2	PANTHER
Thupl.29377790s0021	PTHR31789	PANTHER	FAMILY NOT NAMED
Thupl.29377790s0022	PTHR25952	PANTHER	FAMILY NOT NAMED
Thupl.29377790s0022	PTHR25952:SF212	PANTHER
Thupl.29377790s0022	PF13966	PFAM	zinc-binding in reverse transcriptase
Thupl.29377790s0023	PF02892	PFAM	BED zinc finger
Thupl.29377790s0023	PF04937	PFAM	Protein of unknown function (DUF 659)
Thupl.29377790s0023	GO:0003677	GO	DNA binding
Thupl.29377790s0023	PTHR32166	PANTHER	FAMILY NOT NAMED
Thupl.29377790s0024	PTHR33386	PANTHER
Thupl.29377790s0024	PTHR33386:SF5	PANTHER
Thupl.29377790s0025	PTHR44838	PANTHER
Thupl.29377790s0026	GO:0005515	GO	protein binding
Thupl.29377790s0026	PTHR44838	PANTHER
Thupl.29377790s0026	PF12937	PFAM	F-box-like
Thupl.29377790s0027	K15109	KEGGORTH
Thupl.29377790s0027	PTHR24089:SF640	PANTHER
Thupl.29377790s0027	PF00153	PFAM	Mitochondrial carrier protein
Thupl.29377790s0027	PTHR24089	PANTHER	FAMILY NOT NAMED
Thupl.29377790s0027	KOG0758	KOG	Mitochondrial carnitine-acylcarnitine carrier protein
Thupl.29377790s0028	PF12171	PFAM	Zinc-finger double-stranded RNA-binding
Thupl.29377790s0028	PTHR23067	PANTHER	DOUBLE-STRANDED RNA-BINDING ZINC FINGER PROTEIN
Thupl.29377790s0028	KOG4727	KOG	U1-like Zn-finger protein
Thupl.29377790s0028	PTHR23067:SF38	PANTHER
Thupl.29377790s0028	K12848	KEGGORTH	U4/U6.U5 tri-snRNP component SNU23
Thupl.29377791s0002	GO:0000272	GO	polysaccharide catabolic process
Thupl.29377791s0002	3.2.1.2	EC	Beta-amylase.
Thupl.29377791s0002	PF01373	PFAM	Glycosyl hydrolase family 14
Thupl.29377791s0002	GO:0016161	GO	beta-amylase activity
Thupl.29377791s0002	K01177	KEGGORTH	beta-amylase [EC:3.2.1.2]
Thupl.29377791s0002	PTHR31352:SF30	PANTHER
Thupl.29377791s0002	PTHR31352	PANTHER	FAMILY NOT NAMED
Thupl.29377791s0003	GO:0016787	GO	hydrolase activity
Thupl.29377791s0003	PTHR11668:SF399	PANTHER
Thupl.29377791s0003	PTHR11668	PANTHER	SERINE/THREONINE PROTEIN PHOSPHATASE
Thupl.29377791s0003	3.1.3.16	EC	Phosphoprotein phosphatase.
Thupl.29377791s0003	PF13415	PFAM	Galactose oxidase, central domain
Thupl.29377791s0003	KOG0374	KOG	Serine/threonine specific protein phosphatase PP1, catalytic subunit
Thupl.29377791s0003	PF00149	PFAM	Calcineurin-like phosphoesterase
Thupl.29377792s0001	PTHR11654:SF19	PANTHER	OLIGOPEPTIDE TRANSPORTER-RELATED
Thupl.29377792s0001	GO:0005215	GO	transporter activity
Thupl.29377792s0001	PF00854	PFAM	POT family
Thupl.29377792s0001	GO:0016020	GO	membrane
Thupl.29377792s0001	GO:0006810	GO	transport
Thupl.29377792s0001	PTHR11654	PANTHER	OLIGOPEPTIDE TRANSPORTER-RELATED
Thupl.29377792s0001	KOG1237	KOG	H+/oligopeptide symporter
Thupl.29377792s0002	PTHR11654	PANTHER	OLIGOPEPTIDE TRANSPORTER-RELATED
Thupl.29377792s0002	KOG1237	KOG	H+/oligopeptide symporter
Thupl.29377792s0002	SignalP-TM	SIGNALP
Thupl.29377792s0002	GO:0005215	GO	transporter activity
Thupl.29377792s0002	PTHR11654:SF19	PANTHER	OLIGOPEPTIDE TRANSPORTER-RELATED
Thupl.29377792s0002	PF00854	PFAM	POT family
Thupl.29377792s0002	GO:0006810	GO	transport
Thupl.29377792s0002	GO:0016020	GO	membrane
Thupl.29377792s0003	PTHR15467:SF9	PANTHER
Thupl.29377792s0003	PTHR15467	PANTHER	ZINC-FINGERS AND HOMEOBOXES RELATED
Thupl.29377793s0002	K17402	KEGGORTH
Thupl.29377793s0002	PTHR35693	PANTHER
Thupl.29377793s0003	1.9.3.1	EC	Cytochrome-c oxidase.
Thupl.29377793s0003	GO:0005739	GO	mitochondrion
Thupl.29377793s0003	PF02297	PFAM	Cytochrome oxidase c subunit VIb
Thupl.29377793s0003	K02267	KEGGORTH	cytochrome c oxidase subunit VIb [EC:1.9.3.1]
Thupl.29377793s0003	PTHR11387:SF30	PANTHER
Thupl.29377793s0003	PTHR11387	PANTHER	CYTOCHROME C OXIDASE POLYPEPTIDE VIB
Thupl.29377793s0004	KOG1629	KOG	Bax-mediated apoptosis inhibitor TEGT/BI-1
Thupl.29377793s0004	PTHR23291	PANTHER	BAX INHIBITOR-RELATED
Thupl.29377793s0004	PTHR23291:SF76	PANTHER
Thupl.29377793s0004	PF01027	PFAM	Inhibitor of apoptosis-promoting Bax1
Thupl.29377793s0006	PF08378	PFAM	Nuclease-related domain
Thupl.29377793s0006	PTHR35287	PANTHER
Thupl.29377793s0006	SignalP-noTM	SIGNALP
Thupl.29377793s0007	PF04535	PFAM	Domain of unknown function (DUF588)
Thupl.29377793s0007	PTHR11615:SF81	PANTHER	SUBFAMILY NOT NAMED
Thupl.29377793s0007	PTHR11615	PANTHER	NITRATE, FROMATE, IRON DEHYDROGENASE
Thupl.29377793s0008	PTHR11615	PANTHER	NITRATE, FROMATE, IRON DEHYDROGENASE
Thupl.29377793s0008	PF04535	PFAM	Domain of unknown function (DUF588)
Thupl.29377793s0008	PTHR11615:SF81	PANTHER	SUBFAMILY NOT NAMED
Thupl.29377793s0009	PF00153	PFAM	Mitochondrial carrier protein
Thupl.29377793s0009	PTHR24089	PANTHER	FAMILY NOT NAMED
Thupl.29377793s0009	PTHR24089:SF212	PANTHER
Thupl.29377793s0009	KOG0753	KOG	Mitochondrial fatty acid anion carrier protein/Uncoupling protein
Thupl.29377794s0001	GO:0000166	GO	nucleotide binding
Thupl.29377794s0001	PF00749	PFAM	tRNA synthetases class I (E and Q), catalytic domain
Thupl.29377794s0001	GO:0006418	GO	tRNA aminoacylation for protein translation
Thupl.29377794s0001	GO:0043039	GO	tRNA aminoacylation
Thupl.29377794s0001	KOG1148	KOG	Glutaminyl-tRNA synthetase
Thupl.29377794s0001	GO:0004812	GO	aminoacyl-tRNA ligase activity
Thupl.29377794s0001	PF03950	PFAM	tRNA synthetases class I (E and Q), anti-codon binding domain
Thupl.29377794s0001	PTHR43097:SF6	PANTHER
Thupl.29377794s0001	6.1.1.18	EC	Glutamine--tRNA ligase.
Thupl.29377794s0001	GO:0005524	GO	ATP binding
Thupl.29377794s0001	PTHR43097	PANTHER
Thupl.29377794s0001	GO:0016876	GO	ligase activity, forming aminoacyl-tRNA and related compounds
Thupl.29377794s0001	GO:0005737	GO	cytoplasm
Thupl.29377794s0001	PF04558	PFAM	Glutaminyl-tRNA synthetase, non-specific RNA binding region part 1
Thupl.29377794s0003	PTHR43886:SF7	PANTHER
Thupl.29377794s0003	PTHR43886	PANTHER
Thupl.29377794s0004	GO:0003690	GO	double-stranded DNA binding
Thupl.29377794s0004	PF02536	PFAM	mTERF
Thupl.29377794s0004	PTHR13068	PANTHER	CGI-12 PROTEIN-RELATED
Thupl.29377794s0004	GO:0006355	GO	regulation of transcription, DNA-dependent
Thupl.29377794s0004	K15032	KEGGORTH
Thupl.29377794s0006	PTHR19878:SF8	PANTHER
Thupl.29377794s0006	GO:0005515	GO	protein binding
Thupl.29377794s0006	PF08614	PFAM	Autophagy protein 16 (ATG16)
Thupl.29377794s0006	PF00400	PFAM	WD domain, G-beta repeat
Thupl.29377794s0006	PTHR19878	PANTHER	AUTOPHAGY PROTEIN 16-LIKE
Thupl.29377794s0006	K17890	KEGGORTH
Thupl.29377794s0006	KOG0288	KOG	WD40 repeat protein TipD
Thupl.29377794s0007	PTHR12146	PANTHER	40S RIBOSOMAL PROTEIN S10
Thupl.29377794s0007	PTHR12146:SF7	PANTHER
Thupl.29377794s0007	KOG3344	KOG	40s ribosomal protein s10
Thupl.29377794s0007	PF03501	PFAM	Plectin/S10 domain
Thupl.29377794s0007	K02947	KEGGORTH	small subunit ribosomal protein S10e
Thupl.29377794s0008	PF08246	PFAM	Cathepsin propeptide inhibitor domain (I29)
Thupl.29377794s0008	SignalP-noTM	SIGNALP
Thupl.29377794s0008	3.4.22.6	EC	Chymopapain.
Thupl.29377794s0008	PTHR12411	PANTHER	CYSTEINE PROTEASE FAMILY C1-RELATED
Thupl.29377794s0008	GO:0006508	GO	proteolysis
Thupl.29377794s0008	GO:0008234	GO	cysteine-type peptidase activity
Thupl.29377794s0008	KOG1543	KOG	Cysteine proteinase Cathepsin L
Thupl.29377794s0008	PTHR12411:SF346	PANTHER
Thupl.29377794s0008	K16292	KEGGORTH
Thupl.29377794s0008	PF00112	PFAM	Papain family cysteine protease
Thupl.29377795s0001	GO:0055114	GO	oxidation-reduction process
Thupl.29377795s0001	KOG1263	KOG	Multicopper oxidases
Thupl.29377795s0001	PTHR11709	PANTHER	MULTI-COPPER OXIDASE
Thupl.29377795s0001	PF00394	PFAM	Multicopper oxidase
Thupl.29377795s0001	PF07731	PFAM	Multicopper oxidase
Thupl.29377795s0001	PTHR11709:SF204	PANTHER
Thupl.29377795s0001	GO:0016491	GO	oxidoreductase activity
Thupl.29377795s0001	GO:0005507	GO	copper ion binding
Thupl.29377795s0001	K05909	KEGGORTH	adenylyl-sulfate reductase (glutathione) [EC:1.8.4.9]
Thupl.29377795s0001	1.10.3.2	EC	Laccase.
Thupl.29377795s0001	PF07732	PFAM	Multicopper oxidase
Thupl.29377795s0002	K03686	KEGGORTH	molecular chaperone DnaJ
Thupl.29377795s0002	KOG0715	KOG	Molecular chaperone (DnaJ superfamily)
Thupl.29377795s0002	GO:0051082	GO	unfolded protein binding
Thupl.29377795s0002	PF00684	PFAM	DnaJ central domain
Thupl.29377795s0002	PTHR43096:SF27	PANTHER
Thupl.29377795s0002	PF01556	PFAM	DnaJ C terminal domain
Thupl.29377795s0002	GO:0031072	GO	heat shock protein binding
Thupl.29377795s0002	PTHR43096	PANTHER
Thupl.29377795s0002	PF00226	PFAM	DnaJ domain
Thupl.29377795s0003	PF00098	PFAM	Zinc knuckle
Thupl.29377795s0003	GO:0003676	GO	nucleic acid binding
Thupl.29377795s0003	GO:0008270	GO	zinc ion binding
Thupl.29377795s0005	PTHR12655	PANTHER	ACYL-COA THIOESTERASE
Thupl.29377795s0005	KOG2763	KOG	Acyl-CoA thioesterase
Thupl.29377795s0005	3.1.2.2	EC	Palmitoyl-CoA hydrolase.
Thupl.29377795s0005	PTHR12655:SF3	PANTHER	MITOCHONDRIAL ACYL-COA THIOESTERASE
Thupl.29377795s0005	K17361	KEGGORTH
Thupl.29377795s0006	PTHR33914:SF2	PANTHER
Thupl.29377795s0006	PTHR33914	PANTHER
Thupl.29377795s0008	KOG0075	KOG	GTP-binding ADP-ribosylation factor-like protein
Thupl.29377795s0008	PF00025	PFAM	ADP-ribosylation factor family
Thupl.29377795s0008	GO:0005525	GO	GTP binding
Thupl.29377795s0008	PTHR11711	PANTHER	ADP RIBOSYLATION FACTOR-RELATED
Thupl.29377795s0008	K07955	KEGGORTH	ADP-ribosylation factor-like 8A
Thupl.29377795s0008	PTHR11711:SF293	PANTHER
Thupl.29377796s0002	PTHR12736:SF15	PANTHER
Thupl.29377796s0002	KOG2787	KOG	Lanthionine synthetase C-like protein 1
Thupl.29377796s0002	PF05147	PFAM	Lanthionine synthetase C-like protein
Thupl.29377796s0002	PTHR12736	PANTHER	LANC-LIKE PROTEIN
Thupl.29377796s0003	PTHR13780	PANTHER	AMP-ACTIVATED PROTEIN KINASE, GAMMA REGULATORY SUBUNIT
Thupl.29377796s0003	PTHR13780:SF51	PANTHER
Thupl.29377796s0004	PF13414	PFAM	TPR repeat
Thupl.29377796s0004	GO:0005515	GO	protein binding
Thupl.29377796s0004	KOG0548	KOG	Molecular co-chaperone STI1
Thupl.29377796s0004	K09553	KEGGORTH	stress-induced-phosphoprotein 1
Thupl.29377796s0004	PTHR22904	PANTHER	TPR REPEAT CONTAINING PROTEIN
Thupl.29377796s0004	PF00515	PFAM	Tetratricopeptide repeat
Thupl.29377796s0004	PTHR22904:SF488	PANTHER
Thupl.29377796s0005	KOG1525	KOG	Sister chromatid cohesion complex Cohesin, subunit PDS5
Thupl.29377796s0005	PTHR12663	PANTHER	ANDROGEN INDUCED INHIBITOR OF PROLIFERATION (AS3) / PDS5-RELATED
Thupl.29377796s0007	PF01458	PFAM	Uncharacterized protein family (UPF0051)
Thupl.29377796s0007	GO:0016226	GO	iron-sulfur cluster assembly
Thupl.29377796s0007	K09015	KEGGORTH	Fe-S cluster assembly protein SufD
Thupl.29377796s0007	PTHR43575	PANTHER
Thupl.29377796s0007	PTHR43575:SF2	PANTHER
Thupl.29377797s0001	PF03140	PFAM	Plant protein of unknown function
Thupl.29377797s0001	PTHR31549	PANTHER	FAMILY NOT NAMED
Thupl.29377799s0001	GO:0007165	GO	signal transduction
Thupl.29377799s0001	PTHR44577:SF1	PANTHER
Thupl.29377799s0001	GO:0005515	GO	protein binding
Thupl.29377799s0001	PF01582	PFAM	TIR domain
Thupl.29377799s0001	PTHR44577	PANTHER
Thupl.29377799s0002	PF00931	PFAM	NB-ARC domain
Thupl.29377799s0002	PTHR11017	PANTHER	LEUCINE-RICH REPEAT-CONTAINING PROTEIN
Thupl.29377799s0002	GO:0043531	GO	ADP binding
Thupl.29377799s0005	PTHR36899	PANTHER
Thupl.29377802s0001	PTHR20863:SF29	PANTHER
Thupl.29377802s0001	KOG1748	KOG	Acyl carrier protein/NADH-ubiquinone oxidoreductase, NDUFAB1/SDAP subunit
Thupl.29377802s0001	PTHR20863	PANTHER	ACYL CARRIER PROTEIN/ZINC FINGER PROTEIN 593-RELATED
Thupl.29377802s0001	PF00550	PFAM	Phosphopantetheine attachment site
Thupl.29377802s0002	GO:0003676	GO	nucleic acid binding
Thupl.29377802s0002	K03654	KEGGORTH	ATP-dependent DNA helicase RecQ [EC:3.6.4.12]
Thupl.29377802s0002	3.6.4.12	EC	DNA helicase.
Thupl.29377802s0002	KOG0352	KOG	ATP-dependent DNA helicase
Thupl.29377802s0002	GO:0005622	GO	intracellular
Thupl.29377802s0002	PF16124	PFAM
Thupl.29377802s0002	PF00570	PFAM	HRDC domain
Thupl.29377802s0002	GO:0005524	GO	ATP binding
Thupl.29377802s0002	GO:0043140	GO	ATP-dependent 3'-5' DNA helicase activity
Thupl.29377802s0002	PTHR13710	PANTHER	DNA HELICASE RECQ FAMILY MEMBER
Thupl.29377802s0002	GO:0006260	GO	DNA replication
Thupl.29377802s0002	GO:0006281	GO	DNA repair
Thupl.29377802s0002	PF14493	PFAM	Helix-turn-helix domain
Thupl.29377802s0002	PF09382	PFAM	RQC domain
Thupl.29377802s0002	PF00271	PFAM	Helicase conserved C-terminal domain
Thupl.29377802s0002	PF00270	PFAM	DEAD/DEAH box helicase
Thupl.29377802s0002	PTHR13710:SF120	PANTHER
Thupl.29377802s0003	PTHR44149	PANTHER
Thupl.29377802s0003	PF13041	PFAM	PPR repeat family
Thupl.29377802s0003	PF01535	PFAM	PPR repeat
Thupl.29377802s0004	GO:0006397	GO	mRNA processing
Thupl.29377802s0004	PTHR23405:SF5	PANTHER	GB DEF: MITOCHONDRIAL FUSION TARGET PROTEIN
Thupl.29377802s0004	PTHR23405	PANTHER	MAINTENANCE OF KILLER 16 (MAK16) PROTEIN-RELATED
Thupl.29377802s0004	K13176	KEGGORTH	THO complex subunit 7
Thupl.29377802s0004	GO:0000445	GO	THO complex part of transcription export complex
Thupl.29377802s0004	PF05615	PFAM	Tho complex subunit 7
Thupl.29377802s0004	KOG3215	KOG	Uncharacterized conserved protein
Thupl.29377803s0001	PF00132	PFAM	Bacterial transferase hexapeptide (six repeats)
Thupl.29377803s0001	PTHR22572	PANTHER	SUGAR-1-PHOSPHATE GUANYL TRANSFERASE
Thupl.29377803s0001	2.7.7.22	EC	Mannose-1-phosphate guanylyltransferase (GDP).
Thupl.29377803s0001	K00966	KEGGORTH	mannose-1-phosphate guanylyltransferase [EC:2.7.7.13]
Thupl.29377803s0001	GO:0016779	GO	nucleotidyltransferase activity
Thupl.29377803s0001	GO:0009058	GO	biosynthetic process
Thupl.29377803s0001	KOG1322	KOG	GDP-mannose pyrophosphorylase/mannose-1-phosphate guanylyltransferase
Thupl.29377803s0001	PF00483	PFAM	Nucleotidyl transferase
Thupl.29377803s0001	PTHR22572:SF136	PANTHER
Thupl.29377803s0002	K11884	KEGGORTH	RNA-binding protein PNO1
Thupl.29377803s0002	PTHR12826	PANTHER	FAMILY NOT NAMED
Thupl.29377803s0002	PTHR12826:SF13	PANTHER
Thupl.29377803s0002	KOG3273	KOG	Predicted RNA-binding protein Pno1p interacting with Nob1p and involved in 26S proteasome assembly
Thupl.29377803s0003	GO:0055114	GO	oxidation-reduction process
Thupl.29377803s0003	GO:0016491	GO	oxidoreductase activity
Thupl.29377803s0003	PTHR11732	PANTHER	ALDO/KETO REDUCTASE
Thupl.29377803s0003	PF00248	PFAM	Aldo/keto reductase family
Thupl.29377803s0003	K00011	KEGGORTH	aldehyde reductase [EC:1.1.1.21]
Thupl.29377803s0003	KOG1577	KOG	Aldo/keto reductase family proteins
Thupl.29377803s0003	PTHR11732:SF386	PANTHER
Thupl.29377803s0004	PF04535	PFAM	Domain of unknown function (DUF588)
Thupl.29377803s0004	PTHR32021	PANTHER	FAMILY NOT NAMED
Thupl.29377803s0004	PTHR32021:SF0	PANTHER	SUBFAMILY NOT NAMED
Thupl.29377803s0005	KOG1577	KOG	Aldo/keto reductase family proteins
Thupl.29377803s0005	PTHR11732:SF386	PANTHER
Thupl.29377803s0005	K00011	KEGGORTH	aldehyde reductase [EC:1.1.1.21]
Thupl.29377803s0005	PF00248	PFAM	Aldo/keto reductase family
Thupl.29377803s0005	PTHR11732	PANTHER	ALDO/KETO REDUCTASE
Thupl.29377803s0005	GO:0016491	GO	oxidoreductase activity
Thupl.29377803s0005	GO:0055114	GO	oxidation-reduction process
Thupl.29377803s0007	PTHR31798	PANTHER	FAMILY NOT NAMED
Thupl.29377803s0009	PTHR14499:SF106	PANTHER
Thupl.29377803s0009	PF02214	PFAM	BTB/POZ domain
Thupl.29377803s0009	PTHR14499	PANTHER	POTASSIUM CHANNEL TETRAMERIZATION DOMAIN-CONTAINING
Thupl.29377803s0009	GO:0051260	GO	protein homooligomerization
Thupl.29377803s0009	KOG2714	KOG	SETA binding protein SB1 and related proteins, contain BTB/POZ domain
Thupl.29377803s0010	KOG0087	KOG	GTPase Rab11/YPT3, small G protein superfamily
Thupl.29377803s0010	GO:0005525	GO	GTP binding
Thupl.29377803s0010	GO:0003924	GO	GTPase activity
Thupl.29377803s0010	PTHR24073:SF872	PANTHER
Thupl.29377803s0010	PTHR24073	PANTHER	FAMILY NOT NAMED
Thupl.29377803s0010	PF00071	PFAM	Ras family
Thupl.29377803s0011	PF13516	PFAM	Leucine Rich repeat
Thupl.29377803s0011	GO:0005515	GO	protein binding
Thupl.29377803s0011	PF08263	PFAM	Leucine rich repeat N-terminal domain
Thupl.29377803s0011	KOG0472	KOG	Leucine-rich repeat protein
Thupl.29377803s0011	PF00560	PFAM	Leucine Rich Repeat
Thupl.29377803s0011	PTHR27004	PANTHER
Thupl.29377803s0011	SignalP-noTM	SIGNALP
Thupl.29377803s0011	PF13855	PFAM	Leucine rich repeat
Thupl.29377803s0011	PTHR27004:SF96	PANTHER
Thupl.29377803s0012	PF00046	PFAM	Homeobox domain
Thupl.29377803s0012	GO:0003677	GO	DNA binding
Thupl.29377803s0012	PTHR24326:SF509	PANTHER
Thupl.29377803s0012	PTHR24326	PANTHER	FAMILY NOT NAMED
Thupl.29377803s0013	PF13086	PFAM	AAA domain
Thupl.29377803s0013	PTHR10887:SF341	PANTHER
Thupl.29377803s0013	PF13087	PFAM	AAA domain
Thupl.29377803s0013	PTHR10887	PANTHER	DNA2/NAM7 HELICASE FAMILY
Thupl.29377803s0014	PF00069	PFAM	Protein kinase domain
Thupl.29377803s0014	2.7.11.25	EC	Mitogen-activated protein kinase kinase kinase.
Thupl.29377803s0014	GO:0004672	GO	protein kinase activity
Thupl.29377803s0014	KOG0198	KOG	MEKK and related serine/threonine protein kinases
Thupl.29377803s0014	GO:0006468	GO	protein phosphorylation
Thupl.29377803s0014	PTHR24361:SF458	PANTHER
Thupl.29377803s0014	PTHR24361	PANTHER	MITOGEN-ACTIVATED KINASE KINASE KINASE
Thupl.29377803s0014	GO:0005524	GO	ATP binding
Thupl.29377803s0016	PTHR24015	PANTHER	FAMILY NOT NAMED
Thupl.29377803s0016	PF13041	PFAM	PPR repeat family
Thupl.29377803s0016	PF01535	PFAM	PPR repeat
Thupl.29377803s0016	PF12854	PFAM	PPR repeat
Thupl.29377803s0016	PTHR24015:SF75	PANTHER	SUBFAMILY NOT NAMED
Thupl.29377804s0001	PTHR34208	PANTHER
Thupl.29377804s0002	2.4.1.255	EC	Protein O-GlcNAc transferase.
Thupl.29377804s0002	KOG4698	KOG	Uncharacterized conserved protein
Thupl.29377804s0002	PTHR20961	PANTHER	GLYCOSYLTRANSFERASE
Thupl.29377804s0002	PTHR20961:SF36	PANTHER
Thupl.29377804s0002	GO:0016757	GO	transferase activity, transferring glycosyl groups
Thupl.29377804s0002	PF04577	PFAM	Protein of unknown function (DUF563)
Thupl.29377804s0003	GO:0005515	GO	protein binding
Thupl.29377804s0003	PTHR27004:SF49	PANTHER
Thupl.29377804s0003	KOG0472	KOG	Leucine-rich repeat protein
Thupl.29377804s0003	PF00560	PFAM	Leucine Rich Repeat
Thupl.29377804s0003	PF13855	PFAM	Leucine rich repeat
Thupl.29377804s0003	PTHR27004	PANTHER
Thupl.29377804s0004	GO:0005515	GO	protein binding
Thupl.29377804s0004	PF08263	PFAM	Leucine rich repeat N-terminal domain
Thupl.29377804s0004	PTHR43887:SF21	PANTHER
Thupl.29377804s0004	KOG0472	KOG	Leucine-rich repeat protein
Thupl.29377804s0004	PF00560	PFAM	Leucine Rich Repeat
Thupl.29377804s0004	SignalP-noTM	SIGNALP
Thupl.29377804s0004	PTHR43887	PANTHER
Thupl.29377804s0004	PF13855	PFAM	Leucine rich repeat
Thupl.29377804s0005	KOG0472	KOG	Leucine-rich repeat protein
Thupl.29377804s0005	PTHR45465	PANTHER
Thupl.29377804s0005	GO:0005515	GO	protein binding
Thupl.29377804s0005	PF13855	PFAM	Leucine rich repeat
Thupl.29377804s0005	2.7.11.1	EC	Non-specific serine/threonine protein kinase.
Thupl.29377805s0002	SignalP-noTM	SIGNALP
Thupl.29377805s0003	PTHR33271:SF7	PANTHER
Thupl.29377805s0003	PF05899	PFAM	Protein of unknown function (DUF861)
Thupl.29377805s0003	PTHR33271	PANTHER
Thupl.29377805s0005	PTHR31346	PANTHER	FAMILY NOT NAMED
Thupl.29377805s0005	PF05922	PFAM	Peptidase inhibitor I9
Thupl.29377805s0006	PTHR22904:SF432	PANTHER
Thupl.29377805s0006	PTHR22904	PANTHER	TPR REPEAT CONTAINING PROTEIN
Thupl.29377805s0007	PF00534	PFAM	Glycosyl transferases group 1
Thupl.29377805s0007	GO:0016157	GO	sucrose synthase activity
Thupl.29377805s0007	PTHR12526:SF509	PANTHER
Thupl.29377805s0007	GO:0005985	GO	sucrose metabolic process
Thupl.29377805s0007	PF00862	PFAM	Sucrose synthase
Thupl.29377805s0007	K00695	KEGGORTH	sucrose synthase [EC:2.4.1.13]
Thupl.29377805s0007	PTHR12526	PANTHER	GLYCOSYLTRANSFERASE
Thupl.29377805s0007	2.4.1.13	EC	Sucrose synthase.
Thupl.29377805s0007	KOG0853	KOG	Glycosyltransferase
Thupl.29377805s0008	GO:0005524	GO	ATP binding
Thupl.29377805s0008	GO:0006468	GO	protein phosphorylation
Thupl.29377805s0008	PTHR27001	PANTHER
Thupl.29377805s0008	GO:0004672	GO	protein kinase activity
Thupl.29377805s0008	2.7.11.1	EC	Non-specific serine/threonine protein kinase.
Thupl.29377805s0008	PTHR27001:SF516	PANTHER
Thupl.29377805s0008	KOG1187	KOG	Serine/threonine protein kinase
Thupl.29377805s0008	PF00069	PFAM	Protein kinase domain
Thupl.29377806s0002	PTHR43874:SF27	PANTHER
Thupl.29377806s0002	GO:0000160	GO	phosphorelay signal transduction system
Thupl.29377806s0002	PF00072	PFAM	Response regulator receiver domain
Thupl.29377806s0002	PTHR43874	PANTHER
Thupl.29377806s0003	SignalP-noTM	SIGNALP
Thupl.29377806s0003	2.4.1.43	EC	Polygalacturonate 4-alpha-galacturonosyltransferase.
Thupl.29377806s0003	GO:0016757	GO	transferase activity, transferring glycosyl groups
Thupl.29377806s0003	PTHR13778:SF8	PANTHER
Thupl.29377806s0003	PTHR13778	PANTHER	GLYCOSYLTRANSFERASE 8 DOMAIN-CONTAINING PROTEIN
Thupl.29377806s0003	PF01501	PFAM	Glycosyl transferase family 8
Thupl.29377806s0004	PTHR31933	PANTHER	FAMILY NOT NAMED
Thupl.29377806s0004	PTHR31933:SF1	PANTHER
Thupl.29377806s0004	PF10250	PFAM	GDP-fucose protein O-fucosyltransferase
Thupl.29377807s0001	SignalP-noTM	SIGNALP
Thupl.29377807s0001	K00430	KEGGORTH	peroxidase [EC:1.11.1.7]
Thupl.29377807s0001	1.11.1.7	EC	Peroxidase.
Thupl.29377807s0001	PF00141	PFAM	Peroxidase
Thupl.29377807s0001	GO:0055114	GO	oxidation-reduction process
Thupl.29377807s0001	PTHR31388	PANTHER	FAMILY NOT NAMED
Thupl.29377807s0001	GO:0006979	GO	response to oxidative stress
Thupl.29377807s0001	PTHR31388:SF56	PANTHER
Thupl.29377807s0001	GO:0004601	GO	peroxidase activity
Thupl.29377807s0001	GO:0020037	GO	heme binding
Thupl.29377807s0002	1.11.1.7	EC	Peroxidase.
Thupl.29377807s0002	PF00141	PFAM	Peroxidase
Thupl.29377807s0002	SignalP-noTM	SIGNALP
Thupl.29377807s0002	GO:0004601	GO	peroxidase activity
Thupl.29377807s0002	GO:0020037	GO	heme binding
Thupl.29377807s0002	PTHR31388:SF56	PANTHER
Thupl.29377807s0002	GO:0006979	GO	response to oxidative stress
Thupl.29377807s0002	GO:0055114	GO	oxidation-reduction process
Thupl.29377807s0002	PTHR31388	PANTHER	FAMILY NOT NAMED
Thupl.29377807s0003	K00430	KEGGORTH	peroxidase [EC:1.11.1.7]
Thupl.29377807s0003	SignalP-noTM	SIGNALP
Thupl.29377807s0003	1.11.1.7	EC	Peroxidase.
Thupl.29377807s0003	PF00141	PFAM	Peroxidase
Thupl.29377807s0003	GO:0055114	GO	oxidation-reduction process
Thupl.29377807s0003	PTHR31388	PANTHER	FAMILY NOT NAMED
Thupl.29377807s0003	PTHR31388:SF56	PANTHER
Thupl.29377807s0003	GO:0006979	GO	response to oxidative stress
Thupl.29377807s0003	GO:0004601	GO	peroxidase activity
Thupl.29377807s0003	GO:0020037	GO	heme binding
Thupl.29377807s0004	PTHR31388	PANTHER	FAMILY NOT NAMED
Thupl.29377807s0004	GO:0055114	GO	oxidation-reduction process
Thupl.29377807s0004	GO:0020037	GO	heme binding
Thupl.29377807s0004	GO:0004601	GO	peroxidase activity
Thupl.29377807s0004	GO:0006979	GO	response to oxidative stress
Thupl.29377807s0004	PTHR31388:SF56	PANTHER
Thupl.29377807s0004	PF00141	PFAM	Peroxidase
Thupl.29377807s0004	1.11.1.7	EC	Peroxidase.
Thupl.29377807s0004	SignalP-noTM	SIGNALP
Thupl.29377807s0005	KOG3390	KOG	General control of amino-acid synthesis 5-like 1
Thupl.29377807s0005	PTHR13073:SF0	PANTHER	SUBFAMILY NOT NAMED
Thupl.29377807s0005	PF06320	PFAM	GCN5-like protein 1 (GCN5L1)
Thupl.29377807s0005	PTHR13073	PANTHER	GCN5-RELATED
Thupl.29377807s0005	GO:0031083	GO	BLOC-1 complex
Thupl.29377809s0001	KOG0700	KOG	Protein phosphatase 2C/pyruvate dehydrogenase (lipoamide) phosphatase
Thupl.29377809s0001	PF00481	PFAM	Protein phosphatase 2C
Thupl.29377809s0001	GO:0004722	GO	protein serine/threonine phosphatase activity
Thupl.29377809s0001	GO:0003824	GO	catalytic activity
Thupl.29377809s0001	3.1.3.16	EC	Phosphoprotein phosphatase.
Thupl.29377809s0001	GO:0006470	GO	protein dephosphorylation
Thupl.29377809s0001	PTHR13832:SF362	PANTHER
Thupl.29377809s0001	PTHR13832	PANTHER	PROTEIN PHOSPHATASE 2C
Thupl.29377809s0002	PF01535	PFAM	PPR repeat
Thupl.29377809s0002	PF14432	PFAM	DYW family of nucleic acid deaminases
Thupl.29377809s0002	PF13041	PFAM	PPR repeat family
Thupl.29377809s0002	GO:0008270	GO	zinc ion binding
Thupl.29377809s0002	PTHR24015:SF505	PANTHER
Thupl.29377809s0002	PTHR24015	PANTHER	FAMILY NOT NAMED
Thupl.29377810s0001	2.7.7.49	EC	RNA-directed DNA polymerase.
Thupl.29377810s0002	PTHR31549	PANTHER	FAMILY NOT NAMED
Thupl.29377810s0002	PF03140	PFAM	Plant protein of unknown function
Thupl.29377810s0003	K07565	KEGGORTH	60S ribosome subunit biogenesis protein NIP7
Thupl.29377810s0003	PF03657	PFAM	Uncharacterised protein family (UPF0113)
Thupl.29377810s0003	PTHR23415	PANTHER	CYCLIN-DEPENDENT KINASES REGULATORY SUBUNIT/60S RIBOSOME SUBUNIT BIOGENESIS PROTEIN NIP7
Thupl.29377810s0003	KOG3492	KOG	Ribosome biogenesis protein NIP7
Thupl.29377810s0003	PTHR23415:SF4	PANTHER	60S RIBOSOME SUBUNIT BIOGENESIS PROTEIN NIP7
Thupl.29377810s0004	GO:0016021	GO	integral to membrane
Thupl.29377810s0004	PTHR21229	PANTHER	LUNG SEVEN TRANSMEMBRANE RECEPTOR
Thupl.29377810s0004	KOG2569	KOG	G protein-coupled seven transmembrane receptor
Thupl.29377810s0004	PF06814	PFAM	Lung seven transmembrane receptor
Thupl.29377810s0004	PTHR21229:SF21	PANTHER
Thupl.29377811s0001	PTHR11206:SF184	PANTHER
Thupl.29377811s0001	GO:0016020	GO	membrane
Thupl.29377811s0001	GO:0006855	GO	drug transmembrane transport
Thupl.29377811s0001	GO:0015297	GO	antiporter activity
Thupl.29377811s0001	GO:0055085	GO	transmembrane transport
Thupl.29377811s0001	PTHR11206	PANTHER	MULTIDRUG RESISTANCE PROTEIN
Thupl.29377811s0001	GO:0015238	GO	drug transmembrane transporter activity
Thupl.29377811s0001	PF01554	PFAM	MatE
Thupl.29377811s0002	GO:0003677	GO	DNA binding
Thupl.29377811s0002	PF06507	PFAM	Auxin response factor
Thupl.29377811s0002	PTHR31384:SF8	PANTHER
Thupl.29377811s0002	GO:0009725	GO	response to hormone stimulus
Thupl.29377811s0002	GO:0005634	GO	nucleus
Thupl.29377811s0002	GO:0006355	GO	regulation of transcription, DNA-dependent
Thupl.29377811s0002	PTHR31384	PANTHER	FAMILY NOT NAMED
Thupl.29377811s0002	PF02309	PFAM	AUX/IAA family
Thupl.29377811s0002	PF02362	PFAM	B3 DNA binding domain
Thupl.29377811s0003	GO:0030176	GO	integral to endoplasmic reticulum membrane
Thupl.29377811s0003	GO:0030234	GO	enzyme regulator activity
Thupl.29377811s0003	PF07297	PFAM	Dolichol phosphate-mannose biosynthesis regulatory protein (DPM2)
Thupl.29377811s0003	KOG3488	KOG	Dolichol phosphate-mannose regulatory protein (DPM2)
Thupl.29377811s0003	PTHR15039:SF11	PANTHER
Thupl.29377811s0003	PTHR15039	PANTHER	FAMILY NOT NAMED
Thupl.29377811s0003	GO:0019348	GO	dolichol metabolic process
Thupl.29377811s0004	PTHR36776:SF1	PANTHER
Thupl.29377811s0004	SignalP-noTM	SIGNALP
Thupl.29377811s0004	PTHR36776	PANTHER
Thupl.29377811s0005	PF00696	PFAM	Amino acid kinase family
Thupl.29377811s0005	2.7.2.4	EC	Aspartate kinase.
Thupl.29377811s0005	PTHR21499	PANTHER	ASPARTATE KINASE
Thupl.29377811s0005	PTHR21499:SF40	PANTHER
Thupl.29377811s0005	KOG0456	KOG	Aspartate kinase
Thupl.29377811s0005	K00928	KEGGORTH	aspartate kinase [EC:2.7.2.4]
Thupl.29377811s0006	PF00226	PFAM	DnaJ domain
Thupl.29377811s0006	PTHR45090	PANTHER
Thupl.29377811s0007	PTHR24089:SF460	PANTHER
Thupl.29377811s0007	PF00153	PFAM	Mitochondrial carrier protein
Thupl.29377811s0007	PTHR24089	PANTHER	FAMILY NOT NAMED
Thupl.29377811s0007	K15102	KEGGORTH
Thupl.29377811s0007	KOG0767	KOG	Mitochondrial phosphate carrier protein
Thupl.29377811s0008	2.7.7.49	EC	RNA-directed DNA polymerase.
Thupl.29377811s0008	PTHR44381	PANTHER
Thupl.29377811s0010	3.1.3.60	EC	Phosphoenolpyruvate phosphatase.
Thupl.29377812s0001	KOG1971	KOG	Lysyl hydroxylase
Thupl.29377812s0001	1.14.11.4	EC	Procollagen-lysine 5-dioxygenase.
Thupl.29377812s0001	PTHR24014:SF4	PANTHER
Thupl.29377812s0001	PTHR24014	PANTHER	FAMILY NOT NAMED
Thupl.29377812s0002	PTHR31218	PANTHER	FAMILY NOT NAMED
Thupl.29377812s0002	PF00892	PFAM	EamA-like transporter family
Thupl.29377812s0002	GO:0016021	GO	integral to membrane
Thupl.29377812s0002	GO:0016020	GO	membrane
Thupl.29377812s0002	GO:0022857	GO	transmembrane transporter activity
Thupl.29377812s0002	PTHR31218:SF53	PANTHER
Thupl.29377812s0003	GO:0055114	GO	oxidation-reduction process
Thupl.29377812s0003	GO:0005506	GO	iron ion binding
Thupl.29377812s0003	1.14.13.88	EC	Flavonoid 3',5'-hydroxylase.
Thupl.29377812s0003	GO:0016705	GO	oxidoreductase activity, acting on paired donors, with incorporation or reduction of molecular oxygen
Thupl.29377812s0003	GO:0020037	GO	heme binding
Thupl.29377812s0003	PTHR24298	PANTHER	FAMILY NOT NAMED
Thupl.29377812s0003	PF00067	PFAM	Cytochrome P450
Thupl.29377812s0004	GO:0016705	GO	oxidoreductase activity, acting on paired donors, with incorporation or reduction of molecular oxygen
Thupl.29377812s0004	GO:0020037	GO	heme binding
Thupl.29377812s0004	GO:0055114	GO	oxidation-reduction process
Thupl.29377812s0004	KOG0156	KOG	Cytochrome P450 CYP2 subfamily
Thupl.29377812s0004	PTHR24298:SF337	PANTHER
Thupl.29377812s0004	1.14.13.21	EC	Flavonoid 3'-monooxygenase.
Thupl.29377812s0004	GO:0005506	GO	iron ion binding
Thupl.29377812s0004	PF00067	PFAM	Cytochrome P450
Thupl.29377812s0004	PTHR24298	PANTHER	FAMILY NOT NAMED
Thupl.29377812s0005	KOG0156	KOG	Cytochrome P450 CYP2 subfamily
Thupl.29377812s0005	GO:0055114	GO	oxidation-reduction process
Thupl.29377812s0005	GO:0005506	GO	iron ion binding
Thupl.29377812s0005	GO:0020037	GO	heme binding
Thupl.29377812s0005	GO:0016705	GO	oxidoreductase activity, acting on paired donors, with incorporation or reduction of molecular oxygen
Thupl.29377812s0005	1.14.13.109	EC	Abieta-7,13-dien-18-ol hydroxylase.
Thupl.29377812s0005	PTHR24298	PANTHER	FAMILY NOT NAMED
Thupl.29377812s0005	PF00067	PFAM	Cytochrome P450
Thupl.29377812s0006	PTHR24298	PANTHER	FAMILY NOT NAMED
Thupl.29377812s0006	PF00067	PFAM	Cytochrome P450
Thupl.29377812s0006	1.14.13.88	EC	Flavonoid 3',5'-hydroxylase.
Thupl.29377812s0006	GO:0005506	GO	iron ion binding
Thupl.29377812s0006	GO:0055114	GO	oxidation-reduction process
Thupl.29377812s0006	GO:0020037	GO	heme binding
Thupl.29377812s0006	GO:0016705	GO	oxidoreductase activity, acting on paired donors, with incorporation or reduction of molecular oxygen
Thupl.29377812s0007	GO:0005524	GO	ATP binding
Thupl.29377812s0007	GO:0006468	GO	protein phosphorylation
Thupl.29377812s0007	2.7.11.1	EC	Non-specific serine/threonine protein kinase.
Thupl.29377812s0007	GO:0004672	GO	protein kinase activity
Thupl.29377812s0007	PTHR27001	PANTHER
Thupl.29377812s0007	PF00069	PFAM	Protein kinase domain
Thupl.29377812s0007	PTHR27001:SF92	PANTHER
Thupl.29377812s0007	KOG1187	KOG	Serine/threonine protein kinase
Thupl.29377812s0009	PF07717	PFAM	Oligonucleotide/oligosaccharide-binding (OB)-fold
Thupl.29377812s0009	PF04408	PFAM	Helicase associated domain (HA2)
Thupl.29377812s0009	PTHR18934:SF103	PANTHER
Thupl.29377812s0009	GO:0003676	GO	nucleic acid binding
Thupl.29377812s0009	K14442	KEGGORTH	ATP-dependent RNA helicase DHX36 [EC:3.6.4.13]
Thupl.29377812s0009	GO:0005524	GO	ATP binding
Thupl.29377812s0009	KOG0920	KOG	ATP-dependent RNA helicase A
Thupl.29377812s0009	GO:0004386	GO	helicase activity
Thupl.29377812s0009	PF00271	PFAM	Helicase conserved C-terminal domain
Thupl.29377812s0009	PF00270	PFAM	DEAD/DEAH box helicase
Thupl.29377812s0009	3.6.4.13	EC	RNA helicase.
Thupl.29377812s0009	PF00035	PFAM	Double-stranded RNA binding motif
Thupl.29377812s0009	PTHR18934	PANTHER	ATP-DEPENDENT RNA HELICASE
Thupl.29377812s0011	2.7.7.7	EC	DNA-directed DNA polymerase.
Thupl.29377812s0012	PTHR32166	PANTHER	FAMILY NOT NAMED
Thupl.29377813s0001	SignalP-noTM	SIGNALP
Thupl.29377813s0001	PTHR27003	PANTHER
Thupl.29377813s0001	PTHR27003:SF36	PANTHER
Thupl.29377813s0001	PF08263	PFAM	Leucine rich repeat N-terminal domain
Thupl.29377813s0002	GO:0004672	GO	protein kinase activity
Thupl.29377813s0002	PTHR27003:SF36	PANTHER
Thupl.29377813s0002	2.7.11.1	EC	Non-specific serine/threonine protein kinase.
Thupl.29377813s0002	PF07714	PFAM	Protein tyrosine kinase
Thupl.29377813s0002	KOG1187	KOG	Serine/threonine protein kinase
Thupl.29377813s0002	SignalP-noTM	SIGNALP
Thupl.29377813s0002	PTHR27003	PANTHER
Thupl.29377813s0002	PF13855	PFAM	Leucine rich repeat
Thupl.29377813s0002	GO:0005515	GO	protein binding
Thupl.29377813s0002	PF08263	PFAM	Leucine rich repeat N-terminal domain
Thupl.29377813s0002	GO:0006468	GO	protein phosphorylation
Thupl.29377813s0003	KOG2488	KOG	Acetyltransferase (GNAT) domain-containing protein
Thupl.29377813s0003	PF00583	PFAM	Acetyltransferase (GNAT) family
Thupl.29377813s0003	PTHR43626	PANTHER
Thupl.29377813s0003	GO:0008080	GO	N-acetyltransferase activity
Thupl.29377814s0001	SignalP-noTM	SIGNALP
Thupl.29377814s0001	3.2.1.15	EC	Polygalacturonase.
Thupl.29377814s0001	GO:0005975	GO	carbohydrate metabolic process
Thupl.29377814s0001	GO:0004650	GO	polygalacturonase activity
Thupl.29377814s0001	PF00295	PFAM	Glycosyl hydrolases family 28
Thupl.29377814s0001	PTHR31375	PANTHER	FAMILY NOT NAMED
Thupl.29377814s0002	3.1.1.3	EC	Triacylglycerol lipase.
Thupl.29377814s0002	GO:0006629	GO	lipid metabolic process
Thupl.29377814s0002	PF01764	PFAM	Lipase (class 3)
Thupl.29377814s0002	PTHR21493:SF219	PANTHER
Thupl.29377814s0002	PTHR21493	PANTHER	CGI-141-RELATED/LIPASE CONTAINING PROTEIN
Thupl.29377816s0001	GO:0016491	GO	oxidoreductase activity
Thupl.29377816s0001	PF14226	PFAM	non-haem dioxygenase in morphine synthesis N-terminal
Thupl.29377816s0001	PTHR10209	PANTHER	OXIDOREDUCTASE, 2OG-FE(II) OXYGENASE FAMILY PROTEIN
Thupl.29377816s0001	PTHR10209:SF140	PANTHER
Thupl.29377816s0001	PF03171	PFAM	2OG-Fe(II) oxygenase superfamily
Thupl.29377816s0001	KOG0143	KOG	Iron/ascorbate family oxidoreductases
Thupl.29377816s0001	GO:0055114	GO	oxidation-reduction process
Thupl.29377816s0001	K05282	KEGGORTH	gibberellin 20-oxidase [EC:1.14.11.12]
Thupl.29377816s0001	4.2.3.19	EC	Ent-kaurene synthase.
Thupl.29377816s0002	GO:0003677	GO	DNA binding
Thupl.29377816s0002	GO:0006310	GO	DNA recombination
Thupl.29377816s0002	PTHR10459:SF7	PANTHER	DNA LIGASE IV
Thupl.29377816s0002	GO:0005524	GO	ATP binding
Thupl.29377816s0002	GO:0003910	GO	DNA ligase (ATP) activity
Thupl.29377816s0002	GO:0051103	GO	DNA ligation involved in DNA repair
Thupl.29377816s0002	6.5.1.1	EC	DNA ligase (ATP).
Thupl.29377816s0002	PTHR10459	PANTHER	DNA LIGASE
Thupl.29377816s0002	PF04679	PFAM	ATP dependent DNA ligase C terminal region
Thupl.29377816s0002	PF12738	PFAM	twin BRCT domain
Thupl.29377816s0002	GO:0006281	GO	DNA repair
Thupl.29377816s0003	PTHR10459:SF7	PANTHER	DNA LIGASE IV
Thupl.29377816s0003	GO:0006310	GO	DNA recombination
Thupl.29377816s0003	GO:0005524	GO	ATP binding
Thupl.29377816s0003	GO:0003910	GO	DNA ligase (ATP) activity
Thupl.29377816s0003	GO:0051103	GO	DNA ligation involved in DNA repair
Thupl.29377816s0003	PTHR10459	PANTHER	DNA LIGASE
Thupl.29377816s0003	6.5.1.1	EC	DNA ligase (ATP).
Thupl.29377816s0003	GO:0006281	GO	DNA repair
Thupl.29377816s0003	PF04675	PFAM	DNA ligase N terminus
Thupl.29377816s0003	GO:0003677	GO	DNA binding
Thupl.29377816s0004	PF00010	PFAM	Helix-loop-helix DNA-binding domain
Thupl.29377816s0004	GO:0046983	GO	protein dimerization activity
Thupl.29377816s0004	PTHR12565:SF303	PANTHER
Thupl.29377816s0004	PTHR12565	PANTHER	STEROL REGULATORY ELEMENT-BINDING PROTEIN
Thupl.29377816s0006	PF14111	PFAM	Domain of unknown function (DUF4283)
Thupl.29377818s0001	PTHR36405	PANTHER
Thupl.29377818s0002	PTHR33021	PANTHER
Thupl.29377818s0002	PTHR33021:SF60	PANTHER
Thupl.29377818s0002	PF02298	PFAM	Plastocyanin-like domain
Thupl.29377818s0002	GO:0009055	GO	electron carrier activity
Thupl.29377818s0002	SignalP-noTM	SIGNALP
Thupl.29377818s0003	PTHR33021	PANTHER
Thupl.29377818s0003	GO:0009055	GO	electron carrier activity
Thupl.29377818s0003	SignalP-noTM	SIGNALP
Thupl.29377818s0003	PF02298	PFAM	Plastocyanin-like domain
Thupl.29377818s0003	PTHR33021:SF60	PANTHER
Thupl.29377818s0004	3.6.5.5	EC	Dynamin GTPase.
Thupl.29377818s0004	PTHR11566	PANTHER	DYNAMIN
Thupl.29377818s0004	KOG0446	KOG	Vacuolar sorting protein VPS1, dynamin, and related proteins
Thupl.29377818s0004	PF00350	PFAM	Dynamin family
Thupl.29377818s0004	PTHR11566:SF44	PANTHER
Thupl.29377820s0001	3.1.3.16	EC	Phosphoprotein phosphatase.
Thupl.29377820s0001	PF03031	PFAM	NLI interacting factor-like phosphatase
Thupl.29377820s0001	K15731	KEGGORTH
Thupl.29377820s0001	PTHR12210	PANTHER	NUCLEAR LIM INTERACTOR-INTERACTING FACTOR-RELATED
Thupl.29377820s0001	KOG1605	KOG	TFIIF-interacting CTD phosphatase, including NLI-interacting factor (involved in RNA polymerase II regulation)
Thupl.29377820s0002	3.1.3.16	EC	Phosphoprotein phosphatase.
Thupl.29377820s0002	PF03031	PFAM	NLI interacting factor-like phosphatase
Thupl.29377820s0002	PTHR12210	PANTHER	NUCLEAR LIM INTERACTOR-INTERACTING FACTOR-RELATED
Thupl.29377820s0004	PF07693	PFAM	KAP family P-loop domain
Thupl.29377820s0005	PTHR12210	PANTHER	NUCLEAR LIM INTERACTOR-INTERACTING FACTOR-RELATED
Thupl.29377820s0005	PF03031	PFAM	NLI interacting factor-like phosphatase
Thupl.29377820s0006	PTHR12210:SF29	PANTHER	NLI INTERACTING FACTOR-LIKE PHOSPHATASE FAMILY PROTEIN
Thupl.29377820s0006	PTHR12210	PANTHER	NUCLEAR LIM INTERACTOR-INTERACTING FACTOR-RELATED
Thupl.29377820s0006	KOG1605	KOG	TFIIF-interacting CTD phosphatase, including NLI-interacting factor (involved in RNA polymerase II regulation)
Thupl.29377820s0006	PF03031	PFAM	NLI interacting factor-like phosphatase
Thupl.29377820s0006	3.1.3.16	EC	Phosphoprotein phosphatase.
Thupl.29377821s0002	PTHR24298:SF66	PANTHER
Thupl.29377821s0002	GO:0020037	GO	heme binding
Thupl.29377821s0002	GO:0016705	GO	oxidoreductase activity, acting on paired donors, with incorporation or reduction of molecular oxygen
Thupl.29377821s0002	KOG0156	KOG	Cytochrome P450 CYP2 subfamily
Thupl.29377821s0002	GO:0055114	GO	oxidation-reduction process
Thupl.29377821s0002	GO:0005506	GO	iron ion binding
Thupl.29377821s0002	PF00067	PFAM	Cytochrome P450
Thupl.29377821s0002	PTHR24298	PANTHER	FAMILY NOT NAMED
Thupl.29377821s0003	PTHR24298:SF66	PANTHER
Thupl.29377821s0003	GO:0020037	GO	heme binding
Thupl.29377821s0003	GO:0016705	GO	oxidoreductase activity, acting on paired donors, with incorporation or reduction of molecular oxygen
Thupl.29377821s0003	GO:0005506	GO	iron ion binding
Thupl.29377821s0003	KOG0156	KOG	Cytochrome P450 CYP2 subfamily
Thupl.29377821s0003	GO:0055114	GO	oxidation-reduction process
Thupl.29377821s0003	PF00067	PFAM	Cytochrome P450
Thupl.29377821s0003	PTHR24298	PANTHER	FAMILY NOT NAMED
Thupl.29377821s0004	PF00792	PFAM	Phosphoinositide 3-kinase C2
Thupl.29377821s0004	PF00454	PFAM	Phosphatidylinositol 3- and 4-kinase
Thupl.29377821s0004	PF00613	PFAM	Phosphoinositide 3-kinase family, accessory domain (PIK domain)
Thupl.29377821s0004	2.7.1.137	EC	Phosphatidylinositol 3-kinase.
Thupl.29377821s0004	GO:0016301	GO	kinase activity
Thupl.29377821s0004	K00914	KEGGORTH	phosphatidylinositol 3-kinase [EC:2.7.1.137]
Thupl.29377821s0004	PTHR10048:SF62	PANTHER
Thupl.29377821s0004	GO:0046854	GO	phosphatidylinositol phosphorylation
Thupl.29377821s0004	GO:0048015	GO	phosphatidylinositol-mediated signaling
Thupl.29377821s0004	KOG0906	KOG	Phosphatidylinositol 3-kinase VPS34, involved in signal transduction
Thupl.29377821s0004	PTHR10048	PANTHER	PHOSPHATIDYLINOSITOL KINASE
Thupl.29377821s0006	PTHR32166	PANTHER	FAMILY NOT NAMED
Thupl.29377821s0006	PTHR32166:SF31	PANTHER
Thupl.29377821s0007	PF00428	PFAM	60s Acidic ribosomal protein
Thupl.29377821s0007	PTHR21141:SF72	PANTHER
Thupl.29377821s0007	PTHR21141	PANTHER	60S ACIDIC RIBOSOMAL PROTEIN FAMILY MEMBER
Thupl.29377821s0007	KOG3449	KOG	60S acidic ribosomal protein P2
Thupl.29377821s0007	SignalP-noTM	SIGNALP
Thupl.29377821s0008	PTHR34960	PANTHER
Thupl.29377821s0009	PTHR16023	PANTHER	TAX1 BINDING PROTEIN-RELATED
Thupl.29377821s0009	GO:0070772	GO	PAS complex
Thupl.29377821s0009	K15305	KEGG	vacuole morphology and inheritance protein 14
Thupl.29377821s0009	KOG0212	KOG	Uncharacterized conserved protein
Thupl.29377821s0009	PF12755	PFAM	Vacuolar 14 Fab1-binding region
Thupl.29377821s0009	PF11916	PFAM	Vacuolar protein 14 C-terminal Fig4p binding
Thupl.29377821s0009	GO:0043550	GO	regulation of lipid kinase activity
Thupl.29377821s0010	PTHR33294:SF5	PANTHER
Thupl.29377821s0010	PF05512	PFAM	AWPM-19-like family
Thupl.29377821s0010	PTHR33294	PANTHER
Thupl.29377825s0001	PTHR10809:SF94	PANTHER
Thupl.29377825s0001	GO:0005789	GO	endoplasmic reticulum membrane
Thupl.29377825s0001	PF00635	PFAM	MSP (Major sperm protein) domain
Thupl.29377825s0001	PTHR10809	PANTHER	VESICLE-ASSOCIATED MEMBRANE PROTEIN-ASSOCIATED PROTEIN
Thupl.29377825s0001	KOG0439	KOG	VAMP-associated protein involved in inositol metabolism
Thupl.29377825s0002	4.2.1.17	EC	Enoyl-CoA hydratase.
Thupl.29377825s0002	PF00071	PFAM	Ras family
Thupl.29377825s0002	K07936	KEGGORTH	GTP-binding nuclear protein Ran
Thupl.29377825s0002	PTHR24071:SF7	PANTHER
Thupl.29377825s0002	KOG0096	KOG	GTPase Ran/TC4/GSP1 (nuclear protein transport pathway), small G protein superfamily
Thupl.29377825s0002	GO:0003924	GO	GTPase activity
Thupl.29377825s0002	GO:0005525	GO	GTP binding
Thupl.29377825s0002	PTHR24071	PANTHER	FAMILY NOT NAMED
Thupl.29377826s0001	PF00407	PFAM	Pathogenesis-related protein Bet v I family
Thupl.29377826s0001	GO:0009607	GO	response to biotic stimulus
Thupl.29377826s0001	PTHR31213	PANTHER	FAMILY NOT NAMED
Thupl.29377826s0001	GO:0006952	GO	defense response
Thupl.29377826s0001	PTHR31213:SF26	PANTHER
Thupl.29377826s0002	KOG1231	KOG	Proteins containing the FAD binding domain
Thupl.29377826s0002	PF01565	PFAM	FAD binding domain
Thupl.29377826s0002	PTHR32448	PANTHER	FAMILY NOT NAMED
Thupl.29377826s0002	PF08031	PFAM	Berberine and berberine like
Thupl.29377826s0002	GO:0055114	GO	oxidation-reduction process
Thupl.29377826s0002	GO:0050660	GO	flavin adenine dinucleotide binding
Thupl.29377826s0002	GO:0016491	GO	oxidoreductase activity
Thupl.29377826s0002	1.3.3.8	EC	Tetrahydroberberine oxidase.
Thupl.29377826s0003	PF00237	PFAM	Ribosomal protein L22p/L17e
Thupl.29377826s0003	PTHR13501	PANTHER	CHLOROPLAST 50S RIBOSOMAL PROTEIN L22-RELATED
Thupl.29377826s0003	GO:0015934	GO	large ribosomal subunit
Thupl.29377826s0003	GO:0006412	GO	translation
Thupl.29377826s0003	PTHR13501:SF7	PANTHER
Thupl.29377826s0003	GO:0003735	GO	structural constituent of ribosome
Thupl.29377826s0003	GO:0005840	GO	ribosome
Thupl.29377826s0004	2.7.11.1	EC	Non-specific serine/threonine protein kinase.
Thupl.29377826s0004	PF00139	PFAM	Legume lectin domain
Thupl.29377826s0004	GO:0004672	GO	protein kinase activity
Thupl.29377826s0004	PF00069	PFAM	Protein kinase domain
Thupl.29377826s0004	GO:0030246	GO	carbohydrate binding
Thupl.29377826s0004	SignalP-noTM	SIGNALP
Thupl.29377826s0004	KOG1187	KOG	Serine/threonine protein kinase
Thupl.29377826s0004	PTHR27007	PANTHER
Thupl.29377826s0004	GO:0005524	GO	ATP binding
Thupl.29377826s0004	PTHR27007:SF75	PANTHER
Thupl.29377826s0004	GO:0006468	GO	protein phosphorylation
Thupl.29377826s0005	KOG1187	KOG	Serine/threonine protein kinase
Thupl.29377826s0005	SignalP-noTM	SIGNALP
Thupl.29377826s0005	PF00069	PFAM	Protein kinase domain
Thupl.29377826s0005	GO:0030246	GO	carbohydrate binding
Thupl.29377826s0005	PF00139	PFAM	Legume lectin domain
Thupl.29377826s0005	GO:0004672	GO	protein kinase activity
Thupl.29377826s0005	2.7.11.1	EC	Non-specific serine/threonine protein kinase.
Thupl.29377826s0005	GO:0006468	GO	protein phosphorylation
Thupl.29377826s0005	PTHR27007:SF75	PANTHER
Thupl.29377826s0005	PTHR27007	PANTHER
Thupl.29377826s0005	GO:0005524	GO	ATP binding
Thupl.29377826s0006	PF01565	PFAM	FAD binding domain
Thupl.29377826s0006	PF08031	PFAM	Berberine and berberine like
Thupl.29377826s0006	PTHR32448	PANTHER	FAMILY NOT NAMED
Thupl.29377826s0006	GO:0050660	GO	flavin adenine dinucleotide binding
Thupl.29377826s0006	GO:0055114	GO	oxidation-reduction process
Thupl.29377826s0006	GO:0016491	GO	oxidoreductase activity
Thupl.29377826s0006	1.3.3.8	EC	Tetrahydroberberine oxidase.
Thupl.29377826s0007	PF01565	PFAM	FAD binding domain
Thupl.29377826s0007	PF08031	PFAM	Berberine and berberine like
Thupl.29377826s0007	PTHR32448	PANTHER	FAMILY NOT NAMED
Thupl.29377826s0007	GO:0050660	GO	flavin adenine dinucleotide binding
Thupl.29377826s0007	GO:0055114	GO	oxidation-reduction process
Thupl.29377826s0007	GO:0016491	GO	oxidoreductase activity
Thupl.29377826s0007	1.3.3.8	EC	Tetrahydroberberine oxidase.
Thupl.29377826s0008	PF01565	PFAM	FAD binding domain
Thupl.29377826s0008	KOG1231	KOG	Proteins containing the FAD binding domain
Thupl.29377826s0008	PF08031	PFAM	Berberine and berberine like
Thupl.29377826s0008	PTHR32448	PANTHER	FAMILY NOT NAMED
Thupl.29377826s0008	GO:0050660	GO	flavin adenine dinucleotide binding
Thupl.29377826s0008	GO:0055114	GO	oxidation-reduction process
Thupl.29377826s0008	GO:0016491	GO	oxidoreductase activity
Thupl.29377826s0008	1.3.3.8	EC	Tetrahydroberberine oxidase.
Thupl.29377826s0009	SignalP-noTM	SIGNALP
Thupl.29377826s0009	PF01565	PFAM	FAD binding domain
Thupl.29377826s0009	PF08031	PFAM	Berberine and berberine like
Thupl.29377826s0009	PTHR32448	PANTHER	FAMILY NOT NAMED
Thupl.29377826s0009	GO:0050660	GO	flavin adenine dinucleotide binding
Thupl.29377826s0009	GO:0055114	GO	oxidation-reduction process
Thupl.29377826s0009	1.3.3.8	EC	Tetrahydroberberine oxidase.
Thupl.29377826s0009	GO:0016491	GO	oxidoreductase activity
Thupl.29377826s0010	GO:0006468	GO	protein phosphorylation
Thupl.29377826s0010	PTHR27007	PANTHER
Thupl.29377826s0010	GO:0005524	GO	ATP binding
Thupl.29377826s0010	PTHR27007:SF75	PANTHER
Thupl.29377826s0010	PF00069	PFAM	Protein kinase domain
Thupl.29377826s0010	GO:0030246	GO	carbohydrate binding
Thupl.29377826s0010	SignalP-noTM	SIGNALP
Thupl.29377826s0010	KOG1187	KOG	Serine/threonine protein kinase
Thupl.29377826s0010	2.7.11.1	EC	Non-specific serine/threonine protein kinase.
Thupl.29377826s0010	PF00139	PFAM	Legume lectin domain
Thupl.29377826s0010	GO:0004672	GO	protein kinase activity
Thupl.29377826s0011	2.7.11.1	EC	Non-specific serine/threonine protein kinase.
Thupl.29377826s0011	PF00139	PFAM	Legume lectin domain
Thupl.29377826s0011	GO:0004672	GO	protein kinase activity
Thupl.29377826s0011	SignalP-noTM	SIGNALP
Thupl.29377826s0011	PF00069	PFAM	Protein kinase domain
Thupl.29377826s0011	GO:0030246	GO	carbohydrate binding
Thupl.29377826s0011	KOG1187	KOG	Serine/threonine protein kinase
Thupl.29377826s0011	GO:0005524	GO	ATP binding
Thupl.29377826s0011	PTHR27007	PANTHER
Thupl.29377826s0011	PTHR27007:SF75	PANTHER
Thupl.29377826s0011	GO:0006468	GO	protein phosphorylation
Thupl.29377826s0012	KOG1231	KOG	Proteins containing the FAD binding domain
Thupl.29377826s0012	PF01565	PFAM	FAD binding domain
Thupl.29377826s0012	PF08031	PFAM	Berberine and berberine like
Thupl.29377826s0012	PTHR32448	PANTHER	FAMILY NOT NAMED
Thupl.29377826s0012	GO:0055114	GO	oxidation-reduction process
Thupl.29377826s0012	GO:0050660	GO	flavin adenine dinucleotide binding
Thupl.29377826s0012	1.3.3.8	EC	Tetrahydroberberine oxidase.
Thupl.29377826s0012	GO:0016491	GO	oxidoreductase activity
Thupl.29377826s0013	KOG1187	KOG	Serine/threonine protein kinase
Thupl.29377826s0013	GO:0030246	GO	carbohydrate binding
Thupl.29377826s0013	PF00069	PFAM	Protein kinase domain
Thupl.29377826s0013	SignalP-noTM	SIGNALP
Thupl.29377826s0013	PF00139	PFAM	Legume lectin domain
Thupl.29377826s0013	GO:0004672	GO	protein kinase activity
Thupl.29377826s0013	2.7.11.1	EC	Non-specific serine/threonine protein kinase.
Thupl.29377826s0013	GO:0006468	GO	protein phosphorylation
Thupl.29377826s0013	PTHR27007:SF75	PANTHER
Thupl.29377826s0013	GO:0005524	GO	ATP binding
Thupl.29377826s0013	PTHR27007	PANTHER
Thupl.29377826s0014	PTHR27007	PANTHER
Thupl.29377826s0014	GO:0005524	GO	ATP binding
Thupl.29377826s0014	PTHR27007:SF75	PANTHER
Thupl.29377826s0014	GO:0006468	GO	protein phosphorylation
Thupl.29377826s0014	2.7.11.1	EC	Non-specific serine/threonine protein kinase.
Thupl.29377826s0014	PF00139	PFAM	Legume lectin domain
Thupl.29377826s0014	GO:0004672	GO	protein kinase activity
Thupl.29377826s0014	SignalP-noTM	SIGNALP
Thupl.29377826s0014	GO:0030246	GO	carbohydrate binding
Thupl.29377826s0014	PF00069	PFAM	Protein kinase domain
Thupl.29377826s0014	KOG1187	KOG	Serine/threonine protein kinase
Thupl.29377826s0015	2.7.11.1	EC	Non-specific serine/threonine protein kinase.
Thupl.29377826s0015	GO:0004672	GO	protein kinase activity
Thupl.29377826s0015	PF00069	PFAM	Protein kinase domain
Thupl.29377826s0015	GO:0005524	GO	ATP binding
Thupl.29377826s0015	PTHR27007	PANTHER
Thupl.29377826s0015	GO:0006468	GO	protein phosphorylation
Thupl.29377826s0017	PF00069	PFAM	Protein kinase domain
Thupl.29377826s0017	GO:0030246	GO	carbohydrate binding
Thupl.29377826s0017	SignalP-noTM	SIGNALP
Thupl.29377826s0017	KOG1187	KOG	Serine/threonine protein kinase
Thupl.29377826s0017	2.7.11.1	EC	Non-specific serine/threonine protein kinase.
Thupl.29377826s0017	GO:0004672	GO	protein kinase activity
Thupl.29377826s0017	PF00139	PFAM	Legume lectin domain
Thupl.29377826s0017	GO:0006468	GO	protein phosphorylation
Thupl.29377826s0017	GO:0005524	GO	ATP binding
Thupl.29377826s0017	PTHR27007	PANTHER
Thupl.29377826s0017	PTHR27007:SF75	PANTHER
Thupl.29377826s0018	PTHR27007:SF75	PANTHER
Thupl.29377826s0018	PTHR27007	PANTHER
Thupl.29377826s0018	GO:0030246	GO	carbohydrate binding
Thupl.29377826s0018	PF00139	PFAM	Legume lectin domain
Thupl.29377826s0018	2.7.11.1	EC	Non-specific serine/threonine protein kinase.
Thupl.29377827s0001	KOG1493	KOG	Anaphase-promoting complex (APC), subunit 11
Thupl.29377827s0001	PF13639	PFAM	Ring finger domain
Thupl.29377827s0001	PTHR14155	PANTHER	RING FINGER DOMAIN-CONTAINING
Thupl.29377827s0001	PTHR14155:SF463	PANTHER
Thupl.29377827s0002	KOG1493	KOG	Anaphase-promoting complex (APC), subunit 11
Thupl.29377827s0002	PTHR14155:SF234	PANTHER
Thupl.29377827s0002	PF13639	PFAM	Ring finger domain
Thupl.29377827s0002	PTHR14155	PANTHER	RING FINGER DOMAIN-CONTAINING
Thupl.29377829s0001	PTHR39113	PANTHER
Thupl.29377830s0001	PF06203	PFAM	CCT motif
Thupl.29377830s0001	PTHR31874	PANTHER	FAMILY NOT NAMED
Thupl.29377830s0001	GO:0005515	GO	protein binding
Thupl.29377830s0002	PTHR45085	PANTHER
Thupl.29377830s0002	PF08241	PFAM	Methyltransferase domain
Thupl.29377830s0002	2.1.1.95	EC	Tocopherol O-methyltransferase.
Thupl.29377830s0002	GO:0008168	GO	methyltransferase activity
Thupl.29377830s0002	GO:0008152	GO	metabolic process
Thupl.29377832s0001	GO:0005618	GO	cell wall
Thupl.29377832s0001	PF04043	PFAM	Plant invertase/pectin methylesterase inhibitor
Thupl.29377832s0001	PTHR31707:SF25	PANTHER
Thupl.29377832s0001	PTHR31707	PANTHER	FAMILY NOT NAMED
Thupl.29377832s0001	GO:0030599	GO	pectinesterase activity
Thupl.29377832s0001	GO:0004857	GO	enzyme inhibitor activity
Thupl.29377832s0001	3.1.1.11	EC	Pectinesterase.
Thupl.29377832s0001	GO:0042545	GO	cell wall modification
Thupl.29377832s0001	PF01095	PFAM	Pectinesterase
Thupl.29377832s0002	PF04043	PFAM	Plant invertase/pectin methylesterase inhibitor
Thupl.29377832s0002	3.1.1.11	EC	Pectinesterase.
Thupl.29377832s0002	GO:0004857	GO	enzyme inhibitor activity
Thupl.29377832s0002	PTHR31080	PANTHER	FAMILY NOT NAMED
Thupl.29377832s0002	PTHR31080:SF26	PANTHER
Thupl.29377832s0003	GO:0004857	GO	enzyme inhibitor activity
Thupl.29377832s0003	3.1.1.11	EC	Pectinesterase.
Thupl.29377832s0003	GO:0042545	GO	cell wall modification
Thupl.29377832s0003	PTHR31707:SF48	PANTHER
Thupl.29377832s0003	PF01095	PFAM	Pectinesterase
Thupl.29377832s0003	GO:0005618	GO	cell wall
Thupl.29377832s0003	PF04043	PFAM	Plant invertase/pectin methylesterase inhibitor
Thupl.29377832s0003	PTHR31707	PANTHER	FAMILY NOT NAMED
Thupl.29377832s0003	K01051	KEGGORTH	pectinesterase [EC:3.1.1.11]
Thupl.29377832s0003	GO:0030599	GO	pectinesterase activity
Thupl.29377832s0004	GO:0030599	GO	pectinesterase activity
Thupl.29377832s0004	PTHR31707	PANTHER	FAMILY NOT NAMED
Thupl.29377832s0004	GO:0005618	GO	cell wall
Thupl.29377832s0004	PF04043	PFAM	Plant invertase/pectin methylesterase inhibitor
Thupl.29377832s0004	PF01095	PFAM	Pectinesterase
Thupl.29377832s0004	GO:0042545	GO	cell wall modification
Thupl.29377832s0004	3.1.1.11	EC	Pectinesterase.
Thupl.29377832s0004	GO:0004857	GO	enzyme inhibitor activity
Thupl.29377832s0005	PF01095	PFAM	Pectinesterase
Thupl.29377832s0005	GO:0042545	GO	cell wall modification
Thupl.29377832s0005	3.1.1.11	EC	Pectinesterase.
Thupl.29377832s0005	GO:0004857	GO	enzyme inhibitor activity
Thupl.29377832s0005	GO:0030599	GO	pectinesterase activity
Thupl.29377832s0005	PTHR31707	PANTHER	FAMILY NOT NAMED
Thupl.29377832s0005	SignalP-noTM	SIGNALP
Thupl.29377832s0005	K01051	KEGGORTH	pectinesterase [EC:3.1.1.11]
Thupl.29377832s0005	GO:0005618	GO	cell wall
Thupl.29377832s0005	PF04043	PFAM	Plant invertase/pectin methylesterase inhibitor
Thupl.29377832s0005	PTHR31707:SF33	PANTHER
Thupl.29377832s0006	3.1.1.11	EC	Pectinesterase.
Thupl.29377832s0006	GO:0004857	GO	enzyme inhibitor activity
Thupl.29377832s0006	PF01095	PFAM	Pectinesterase
Thupl.29377832s0006	GO:0042545	GO	cell wall modification
Thupl.29377832s0006	PTHR31707:SF33	PANTHER
Thupl.29377832s0006	PF04043	PFAM	Plant invertase/pectin methylesterase inhibitor
Thupl.29377832s0006	GO:0005618	GO	cell wall
Thupl.29377832s0006	GO:0030599	GO	pectinesterase activity
Thupl.29377832s0006	K01051	KEGGORTH	pectinesterase [EC:3.1.1.11]
Thupl.29377832s0006	SignalP-noTM	SIGNALP
Thupl.29377832s0006	PTHR31707	PANTHER	FAMILY NOT NAMED
Thupl.29377832s0007	GO:0030599	GO	pectinesterase activity
Thupl.29377832s0007	PTHR31707	PANTHER	FAMILY NOT NAMED
Thupl.29377832s0007	K01051	KEGGORTH	pectinesterase [EC:3.1.1.11]
Thupl.29377832s0007	PTHR31707:SF25	PANTHER
Thupl.29377832s0007	SignalP-noTM	SIGNALP
Thupl.29377832s0007	PF04043	PFAM	Plant invertase/pectin methylesterase inhibitor
Thupl.29377832s0007	GO:0005618	GO	cell wall
Thupl.29377832s0007	PF01095	PFAM	Pectinesterase
Thupl.29377832s0007	GO:0042545	GO	cell wall modification
Thupl.29377832s0007	3.1.1.11	EC	Pectinesterase.
Thupl.29377832s0007	GO:0004857	GO	enzyme inhibitor activity
Thupl.29377832s0008	GO:0004857	GO	enzyme inhibitor activity
Thupl.29377832s0008	3.1.1.11	EC	Pectinesterase.
Thupl.29377832s0008	GO:0042545	GO	cell wall modification
Thupl.29377832s0008	PF01095	PFAM	Pectinesterase
Thupl.29377832s0008	PTHR31707:SF33	PANTHER
Thupl.29377832s0008	PF04043	PFAM	Plant invertase/pectin methylesterase inhibitor
Thupl.29377832s0008	GO:0005618	GO	cell wall
Thupl.29377832s0008	K01051	KEGGORTH	pectinesterase [EC:3.1.1.11]
Thupl.29377832s0008	SignalP-noTM	SIGNALP
Thupl.29377832s0008	PTHR31707	PANTHER	FAMILY NOT NAMED
Thupl.29377832s0008	GO:0030599	GO	pectinesterase activity
Thupl.29377832s0009	PF01008	PFAM	Initiation factor 2 subunit family
Thupl.29377832s0009	KOG1467	KOG	Translation initiation factor 2B, delta subunit (eIF-2Bdelta/GCD2)
Thupl.29377832s0009	GO:0044237	GO	cellular metabolic process
Thupl.29377832s0009	PTHR10233:SF27	PANTHER
Thupl.29377832s0009	K03680	KEGGORTH	translation initiation factor eIF-2B delta subunit
Thupl.29377832s0009	PTHR10233	PANTHER	TRANSLATION INITIATION FACTOR EIF-2B
Thupl.29377832s0011	PF00395	PFAM	S-layer homology domain
Thupl.29377832s0011	PTHR33740	PANTHER
Thupl.29377832s0012	PTHR44381	PANTHER
Thupl.29377832s0012	2.7.7.49	EC	RNA-directed DNA polymerase.
Thupl.29377832s0013	PTHR44381:SF3	PANTHER
Thupl.29377832s0013	PTHR44381	PANTHER
Thupl.29377832s0013	2.7.7.49	EC	RNA-directed DNA polymerase.
Thupl.29377832s0014	PTHR44369:SF2	PANTHER
Thupl.29377832s0014	2.7.7.7	EC	DNA-directed DNA polymerase.
Thupl.29377832s0014	PTHR44369	PANTHER
Thupl.29377832s0016	PTHR25952	PANTHER	FAMILY NOT NAMED
Thupl.29377832s0016	PTHR25952:SF227	PANTHER
Thupl.29377832s0016	PF13966	PFAM	zinc-binding in reverse transcriptase
Thupl.29377832s0018	PF08144	PFAM	CPL (NUC119) domain
Thupl.29377832s0018	PF00806	PFAM	Pumilio-family RNA binding repeat
Thupl.29377832s0018	PTHR13389	PANTHER	UNCHARACTERIZED
Thupl.29377832s0018	GO:0003723	GO	RNA binding
Thupl.29377832s0018	KOG2050	KOG	Puf family RNA-binding protein
Thupl.29377832s0018	K14844	KEGGORTH	pumilio homology domain family member 6
Thupl.29377832s0020	SignalP-noTM	SIGNALP
Thupl.29377832s0020	PTHR31339	PANTHER	FAMILY NOT NAMED
Thupl.29377832s0020	GO:0005975	GO	carbohydrate metabolic process
Thupl.29377832s0020	GO:0004650	GO	polygalacturonase activity
Thupl.29377832s0020	PF00295	PFAM	Glycosyl hydrolases family 28
Thupl.29377832s0020	PTHR31339:SF9	PANTHER
Thupl.29377832s0021	PF04885	PFAM	Stigma-specific protein, Stig1
Thupl.29377832s0021	PTHR33227	PANTHER
Thupl.29377832s0021	SignalP-noTM	SIGNALP
Thupl.29377833s0001	KOG2348	KOG	Urea transporter
Thupl.29377833s0001	GO:0015204	GO	urea transmembrane transporter activity
Thupl.29377833s0001	PTHR11819	PANTHER	SODIUM/SOLUTE SYMPORTER
Thupl.29377833s0001	PTHR11819:SF170	PANTHER
Thupl.29377833s0001	PF00474	PFAM	Sodium:solute symporter family
Thupl.29377833s0001	GO:0016020	GO	membrane
Thupl.29377833s0001	GO:0006810	GO	transport
Thupl.29377833s0001	GO:0055085	GO	transmembrane transport
Thupl.29377833s0001	GO:0071918	GO	urea transmembrane transport
Thupl.29377833s0001	GO:0005215	GO	transporter activity
Thupl.29377833s0001	GO:0016021	GO	integral to membrane
Thupl.29377833s0002	PF13966	PFAM	zinc-binding in reverse transcriptase
Thupl.29377833s0002	PTHR44484	PANTHER
Thupl.29377833s0003	GO:0016021	GO	integral to membrane
Thupl.29377833s0003	GO:0005215	GO	transporter activity
Thupl.29377833s0003	GO:0071918	GO	urea transmembrane transport
Thupl.29377833s0003	GO:0055085	GO	transmembrane transport
Thupl.29377833s0003	GO:0006810	GO	transport
Thupl.29377833s0003	GO:0016020	GO	membrane
Thupl.29377833s0003	PF00474	PFAM	Sodium:solute symporter family
Thupl.29377833s0003	PTHR11819:SF170	PANTHER
Thupl.29377833s0003	PTHR11819	PANTHER	SODIUM/SOLUTE SYMPORTER
Thupl.29377833s0003	GO:0015204	GO	urea transmembrane transporter activity
Thupl.29377833s0003	KOG2348	KOG	Urea transporter
Thupl.29377834s0001	PF01926	PFAM	50S ribosome-binding GTPase
Thupl.29377834s0001	PTHR11649:SF71	PANTHER
Thupl.29377834s0001	PTHR11649	PANTHER	MSS1/TRME-RELATED GTP-BINDING PROTEIN
Thupl.29377834s0001	GO:0005525	GO	GTP binding
Thupl.29377834s0002	PTHR11814	PANTHER	SULFATE TRANSPORTER
Thupl.29377834s0002	GO:0015116	GO	sulfate transmembrane transporter activity
Thupl.29377834s0002	PF00916	PFAM	Sulfate transporter family
Thupl.29377834s0002	PTHR11814:SF183	PANTHER
Thupl.29377834s0002	GO:1902358	GO
Thupl.29377834s0002	GO:0008272	GO	sulfate transport
Thupl.29377834s0002	GO:0055085	GO	transmembrane transport
Thupl.29377834s0002	GO:0016020	GO	membrane
Thupl.29377834s0002	GO:0008271	GO	secondary active sulfate transmembrane transporter activity
Thupl.29377834s0002	GO:0016021	GO	integral to membrane
Thupl.29377834s0003	PTHR10159:SF333	PANTHER
Thupl.29377834s0003	PTHR10159	PANTHER	DUAL SPECIFICITY PROTEIN PHOSPHATASE
Thupl.29377834s0005	PTHR23273	PANTHER	REPLICATION FACTOR A 1, RFA1
Thupl.29377834s0005	PTHR23273:SF12	PANTHER
Thupl.29377834s0005	PF16900	PFAM
Thupl.29377835s0001	PTHR20884:SF11	PANTHER
Thupl.29377835s0001	KOG2720	KOG	Predicted hydrolase (HIT family)
Thupl.29377835s0001	2.7.7.69	EC	GDP-L-galactose phosphorylase.
Thupl.29377835s0001	GO:0080048	GO	GDP-D-glucose phosphorylase activity
Thupl.29377835s0001	PTHR20884	PANTHER	FAMILY NOT NAMED
Thupl.29377835s0002	PTHR42820:SF2	PANTHER
Thupl.29377835s0002	KOG0725	KOG	Reductases with broad range of substrate specificities
Thupl.29377835s0002	PF13561	PFAM	Enoyl-(Acyl carrier protein) reductase
Thupl.29377835s0002	1.1.1.145	EC	3-beta-hydroxy-Delta(5)-steroid dehydrogenase.
Thupl.29377835s0002	PTHR42820	PANTHER
Thupl.29377835s0003	PF06071	PFAM	Protein of unknown function (DUF933)
Thupl.29377835s0003	K06942	KEGGORTH	ribosomal RNA large subunit methyltransferase N [EC:2.1.1.-]
Thupl.29377835s0003	PTHR23305:SF19	PANTHER
Thupl.29377835s0003	PTHR23305	PANTHER	GTP-BINDING PROTEIN-RELATED
Thupl.29377835s0006	PTHR31549	PANTHER	FAMILY NOT NAMED
Thupl.29377835s0006	PTHR31549:SF23	PANTHER
Thupl.29377835s0006	PF03140	PFAM	Plant protein of unknown function
Thupl.29377836s0001	PTHR23105:SF83	PANTHER
Thupl.29377836s0001	PTHR23105	PANTHER	RIBOSOMAL PROTEIN L7AE FAMILY MEMBER
Thupl.29377836s0001	PF00687	PFAM	Ribosomal protein L1p/L10e family
Thupl.29377836s0001	K02863	KEGGORTH	large subunit ribosomal protein L1
Thupl.29377836s0001	KOG1569	KOG	50S ribosomal protein L1
Thupl.29377837s0001	PTHR31549	PANTHER	FAMILY NOT NAMED
Thupl.29377837s0001	PF03140	PFAM	Plant protein of unknown function
Thupl.29377837s0002	PF04689	PFAM	DNA binding protein S1FA
Thupl.29377837s0002	GO:0003677	GO	DNA binding
Thupl.29377837s0002	PTHR35298:SF1	PANTHER
Thupl.29377837s0002	GO:0006355	GO	regulation of transcription, DNA-dependent
Thupl.29377837s0002	PTHR35298	PANTHER
Thupl.29377837s0002	GO:0005634	GO	nucleus
Thupl.29377837s0003	GO:0006468	GO	protein phosphorylation
Thupl.29377837s0003	GO:0005524	GO	ATP binding
Thupl.29377837s0003	PTHR27008:SF112	PANTHER
Thupl.29377837s0003	PF00069	PFAM	Protein kinase domain
Thupl.29377837s0003	PTHR27008	PANTHER
Thupl.29377837s0003	2.7.11.1	EC	Non-specific serine/threonine protein kinase.
Thupl.29377837s0003	GO:0004672	GO	protein kinase activity
Thupl.29377837s0005	PF06075	PFAM	Plant protein of unknown function (DUF936)
Thupl.29377837s0005	PTHR31928	PANTHER	FAMILY NOT NAMED
Thupl.29377837s0007	4.1.1.39	EC	Ribulose-bisphosphate carboxylase.
Thupl.29377837s0007	K01601	KEGGORTH	ribulose-bisphosphate carboxylase large chain [EC:4.1.1.39]
Thupl.29377837s0007	PTHR42704:SF2	PANTHER
Thupl.29377837s0007	PTHR42704	PANTHER
Thupl.29377837s0007	PF00016	PFAM	Ribulose bisphosphate carboxylase large chain, catalytic domain
Thupl.29377837s0007	GO:0000287	GO	magnesium ion binding
Thupl.29377837s0008	PTHR15184	PANTHER	ATP SYNTHASE
Thupl.29377837s0008	PF00006	PFAM	ATP synthase alpha/beta family, nucleotide-binding domain
Thupl.29377837s0008	GO:0046034	GO	ATP metabolic process
Thupl.29377837s0008	GO:0015992	GO	proton transport
Thupl.29377837s0008	3.6.3.14	EC	H(+)-transporting two-sector ATPase.
Thupl.29377837s0008	PTHR15184:SF43	PANTHER
Thupl.29377837s0008	GO:0005524	GO	ATP binding
Thupl.29377837s0008	PF02874	PFAM	ATP synthase alpha/beta family, beta-barrel domain
Thupl.29377837s0010	GO:0031361	GO	integral to thylakoid membrane
Thupl.29377837s0010	GO:0020037	GO	heme binding
Thupl.29377837s0010	GO:0015979	GO	photosynthesis
Thupl.29377837s0010	GO:0005506	GO	iron ion binding
Thupl.29377837s0010	K02634	KEGGORTH	apocytochrome f
Thupl.29377837s0010	PF16639	PFAM
Thupl.29377837s0010	PTHR33288	PANTHER
Thupl.29377837s0010	GO:0009055	GO	electron carrier activity
Thupl.29377837s0010	PTHR33288:SF3	PANTHER
Thupl.29377837s0010	PF01333	PFAM	Apocytochrome F, C-terminal
Thupl.29377837s0012	GO:0005515	GO	protein binding
Thupl.29377837s0012	PTHR12760	PANTHER	TETRATRICOPEPTIDE REPEAT PROTEIN
Thupl.29377837s0012	PF13181	PFAM	Tetratricopeptide repeat
Thupl.29377837s0012	KOG3060	KOG	Uncharacterized conserved protein
Thupl.29377837s0013	GO:0003723	GO	RNA binding
Thupl.29377837s0013	GO:0009982	GO	pseudouridine synthase activity
Thupl.29377837s0013	KOG2339	KOG	Uncharacterized conserved protein
Thupl.29377837s0013	PTHR13326:SF8	PANTHER
Thupl.29377837s0013	GO:0009451	GO	RNA modification
Thupl.29377837s0013	PTHR13326	PANTHER	TRNA PSEUDOURIDINE SYNTHASE D
Thupl.29377837s0013	PF01142	PFAM	tRNA pseudouridine synthase D (TruD)
Thupl.29377837s0013	K06176	KEGGORTH	tRNA pseudouridine synthase D [EC:5.4.99.12]
Thupl.29377837s0013	5.4.99.27	EC	tRNA pseudouridine(13) synthase.
Thupl.29377837s0013	GO:0001522	GO	pseudouridine synthesis
Thupl.29377837s0014	PTHR43349	PANTHER
Thupl.29377837s0014	1.23.1.2	EC	(+)-lariciresinol reductase.
Thupl.29377837s0014	PF05368	PFAM	NmrA-like family
Thupl.29377837s0014	PTHR43349:SF17	PANTHER
Thupl.29377838s0001	PTHR22884:SF454	PANTHER
Thupl.29377838s0001	PTHR22884	PANTHER	SET DOMAIN PROTEINS
Thupl.29377838s0001	GO:0005515	GO	protein binding
Thupl.29377838s0001	PF00856	PFAM	SET domain
Thupl.29377838s0001	2.1.1.43	EC	Histone-lysine N-methyltransferase.
Thupl.29377838s0002	PF13831	PFAM	PHD-finger
Thupl.29377838s0002	PF16135	PFAM
Thupl.29377838s0002	PF13832	PFAM	PHD-zinc-finger like domain
Thupl.29377838s0002	PTHR13793	PANTHER	PHD FINGER PROTEINS
Thupl.29377838s0002	PTHR13793:SF107	PANTHER
Thupl.29377838s0003	SignalP-noTM	SIGNALP
Thupl.29377838s0005	PF00249	PFAM	Myb-like DNA-binding domain
Thupl.29377838s0005	PTHR31003	PANTHER	MYB FAMILY TRANSCRIPTION FACTOR
Thupl.29377838s0005	PTHR31003:SF3	PANTHER
Thupl.29377838s0008	PF13041	PFAM	PPR repeat family
Thupl.29377838s0008	PTHR44149	PANTHER
Thupl.29377838s0008	PTHR44149:SF3	PANTHER
Thupl.29377838s0008	PF01535	PFAM	PPR repeat
Thupl.29377838s0008	PF12854	PFAM	PPR repeat
Thupl.29377839s0002	PF13041	PFAM	PPR repeat family
Thupl.29377839s0002	PTHR44149	PANTHER
Thupl.29377839s0002	PTHR44149:SF3	PANTHER
Thupl.29377839s0002	KOG1840	KOG	Kinesin light chain
Thupl.29377839s0002	PF01535	PFAM	PPR repeat
Thupl.29377839s0002	PF12854	PFAM	PPR repeat
Thupl.29377839s0004	PTHR44149:SF3	PANTHER
Thupl.29377839s0004	KOG1840	KOG	Kinesin light chain
Thupl.29377839s0004	PF12854	PFAM	PPR repeat
Thupl.29377839s0004	PF01535	PFAM	PPR repeat
Thupl.29377839s0004	PF13041	PFAM	PPR repeat family
Thupl.29377839s0004	PTHR44149	PANTHER
Thupl.29377840s0001	PF01357	PFAM	Pollen allergen
Thupl.29377840s0001	SignalP-noTM	SIGNALP
Thupl.29377840s0001	PTHR31692:SF4	PANTHER
Thupl.29377840s0001	PTHR31692	PANTHER	FAMILY NOT NAMED
Thupl.29377840s0001	PF03330	PFAM	Rare lipoprotein A (RlpA)-like double-psi beta-barrel
Thupl.29377840s0002	GO:0016021	GO	integral to membrane
Thupl.29377840s0002	PF00955	PFAM	HCO3- transporter family
Thupl.29377840s0002	GO:0006820	GO	anion transport
Thupl.29377840s0002	GO:0016020	GO	membrane
Thupl.29377840s0002	PTHR11453:SF51	PANTHER
Thupl.29377840s0002	PTHR11453	PANTHER	ANION EXCHANGE PROTEIN
Thupl.29377840s0002	GO:0005452	GO	inorganic anion exchanger activity
Thupl.29377840s0003	PTHR44149:SF3	PANTHER
Thupl.29377840s0003	PF12854	PFAM	PPR repeat
Thupl.29377840s0003	PF13041	PFAM	PPR repeat family
Thupl.29377840s0003	PTHR44149	PANTHER
Thupl.29377840s0004	PTHR31692:SF2	PANTHER
Thupl.29377840s0004	PTHR31692	PANTHER	FAMILY NOT NAMED
Thupl.29377840s0004	PF03330	PFAM	Rare lipoprotein A (RlpA)-like double-psi beta-barrel
Thupl.29377840s0004	PF01357	PFAM	Pollen allergen
Thupl.29377840s0004	SignalP-noTM	SIGNALP
Thupl.29377840s0005	GO:0003723	GO	RNA binding
Thupl.29377840s0005	PTHR10288	PANTHER	KH DOMAIN CONTAINING RNA BINDING PROTEIN
Thupl.29377840s0005	K13162	KEGGORTH	poly(rC)-binding protein 2/3/4
Thupl.29377840s0005	PTHR10288:SF132	PANTHER
Thupl.29377840s0005	KOG2190	KOG	PolyC-binding proteins alphaCP-1 and related KH domain proteins
Thupl.29377840s0005	PF00013	PFAM	KH domain
Thupl.29377840s0006	PTHR14155:SF430	PANTHER
Thupl.29377840s0006	PTHR14155	PANTHER	RING FINGER DOMAIN-CONTAINING
Thupl.29377840s0006	PF13639	PFAM	Ring finger domain
Thupl.29377840s0007	PTHR20882	PANTHER	FAMILY NOT NAMED
Thupl.29377840s0007	GO:0002098	GO	tRNA wobble uridine modification
Thupl.29377840s0007	GO:0000049	GO	tRNA binding
Thupl.29377840s0007	GO:0034227	GO	tRNA thio-modification
Thupl.29377840s0007	K14169	KEGGORTH	cytoplasmic tRNA 2-thiolation protein 2
Thupl.29377840s0007	KOG2594	KOG	Uncharacterized conserved protein
Thupl.29377840s0008	SignalP-noTM	SIGNALP
Thupl.29377840s0008	GO:0030001	GO	metal ion transport
Thupl.29377840s0008	K14713	KEGGORTH
Thupl.29377840s0008	GO:0046873	GO	metal ion transmembrane transporter activity
Thupl.29377840s0008	PF02535	PFAM	ZIP Zinc transporter
Thupl.29377840s0008	PTHR16950:SF16	PANTHER
Thupl.29377840s0008	GO:0055085	GO	transmembrane transport
Thupl.29377840s0008	GO:0016020	GO	membrane
Thupl.29377840s0008	PTHR16950	PANTHER	ZINC TRANSPORTER SLC39A7 (HISTIDINE-RICH MEMBRANE PROTEIN KE4)
Thupl.29377840s0009	GO:0046873	GO	metal ion transmembrane transporter activity
Thupl.29377840s0009	PF02535	PFAM	ZIP Zinc transporter
Thupl.29377840s0009	GO:0030001	GO	metal ion transport
Thupl.29377840s0009	K14713	KEGGORTH
Thupl.29377840s0009	GO:0016020	GO	membrane
Thupl.29377840s0009	PTHR16950:SF16	PANTHER
Thupl.29377840s0009	GO:0055085	GO	transmembrane transport
Thupl.29377840s0009	PTHR16950	PANTHER	ZINC TRANSPORTER SLC39A7 (HISTIDINE-RICH MEMBRANE PROTEIN KE4)
Thupl.29377840s0010	PTHR34196	PANTHER
Thupl.29377840s0010	PTHR34196:SF2	PANTHER
Thupl.29377840s0011	GO:0005524	GO	ATP binding
Thupl.29377840s0011	PTHR24031	PANTHER	FAMILY NOT NAMED
Thupl.29377840s0011	K14811	KEGGORTH	ATP-dependent RNA helicase DBP3 [EC:3.6.4.13]
Thupl.29377840s0011	GO:0003676	GO	nucleic acid binding
Thupl.29377840s0011	PTHR24031:SF215	PANTHER
Thupl.29377840s0011	3.6.4.13	EC	RNA helicase.
Thupl.29377840s0011	PF00270	PFAM	DEAD/DEAH box helicase
Thupl.29377840s0011	KOG0331	KOG	ATP-dependent RNA helicase
Thupl.29377840s0011	PF00271	PFAM	Helicase conserved C-terminal domain
Thupl.29377840s0012	KOG1282	KOG	Serine carboxypeptidases (lysosomal cathepsin A)
Thupl.29377840s0012	GO:0006508	GO	proteolysis
Thupl.29377840s0012	3.4.16.6	EC	Carboxypeptidase D.
Thupl.29377840s0012	PF00450	PFAM	Serine carboxypeptidase
Thupl.29377840s0012	PTHR11802:SF78	PANTHER
Thupl.29377840s0012	SignalP-noTM	SIGNALP
Thupl.29377840s0012	GO:0004185	GO	serine-type carboxypeptidase activity
Thupl.29377840s0012	K16297	KEGGORTH
Thupl.29377840s0012	PTHR11802	PANTHER	SERINE PROTEASE FAMILY S10 SERINE CARBOXYPEPTIDASE
Thupl.29377840s0013	3.6.3.14	EC	H(+)-transporting two-sector ATPase.
Thupl.29377840s0013	KOG3495	KOG	Mitochondrial F1F0-ATP synthase, subunit epsilon/ATP15
Thupl.29377840s0013	GO:0015986	GO	ATP synthesis coupled proton transport
Thupl.29377840s0013	PTHR12448:SF0	PANTHER	SUBFAMILY NOT NAMED
Thupl.29377840s0013	PTHR12448	PANTHER	ATP SYNTHASE EPSILON CHAIN, MITOCHONDRIAL
Thupl.29377840s0013	GO:0000275	GO	mitochondrial proton-transporting ATP synthase complex, catalytic core F(1)
Thupl.29377840s0013	GO:0046933	GO	proton-transporting ATP synthase activity, rotational mechanism
Thupl.29377840s0013	PF04627	PFAM	Mitochondrial ATP synthase epsilon chain
Thupl.29377840s0014	PTHR11802:SF78	PANTHER
Thupl.29377840s0014	SignalP-noTM	SIGNALP
Thupl.29377840s0014	GO:0004185	GO	serine-type carboxypeptidase activity
Thupl.29377840s0014	PTHR11802	PANTHER	SERINE PROTEASE FAMILY S10 SERINE CARBOXYPEPTIDASE
Thupl.29377840s0014	KOG1282	KOG	Serine carboxypeptidases (lysosomal cathepsin A)
Thupl.29377840s0014	GO:0006508	GO	proteolysis
Thupl.29377840s0014	3.4.16.6	EC	Carboxypeptidase D.
Thupl.29377840s0014	PF00450	PFAM	Serine carboxypeptidase
Thupl.29377842s0001	KOG0027	KOG	Calmodulin and related proteins (EF-Hand superfamily)
Thupl.29377842s0001	PTHR10891:SF530	PANTHER
Thupl.29377842s0001	PF13499	PFAM	EF-hand domain pair
Thupl.29377842s0001	GO:0005509	GO	calcium ion binding
Thupl.29377842s0001	PTHR10891	PANTHER	EF-HAND CALCIUM-BINDING DOMAIN CONTAINING PROTEIN
Thupl.29377842s0002	GO:0005509	GO	calcium ion binding
Thupl.29377842s0002	PF13499	PFAM	EF-hand domain pair
Thupl.29377842s0002	PTHR10891	PANTHER	EF-HAND CALCIUM-BINDING DOMAIN CONTAINING PROTEIN
Thupl.29377842s0002	KOG0027	KOG	Calmodulin and related proteins (EF-Hand superfamily)
Thupl.29377842s0002	PTHR10891:SF530	PANTHER
Thupl.29377842s0003	GO:0005509	GO	calcium ion binding
Thupl.29377842s0003	PF13499	PFAM	EF-hand domain pair
Thupl.29377842s0003	PTHR10891	PANTHER	EF-HAND CALCIUM-BINDING DOMAIN CONTAINING PROTEIN
Thupl.29377842s0003	PTHR10891:SF530	PANTHER
Thupl.29377842s0004	PTHR10891:SF530	PANTHER
Thupl.29377842s0004	KOG0027	KOG	Calmodulin and related proteins (EF-Hand superfamily)
Thupl.29377842s0004	PTHR10891	PANTHER	EF-HAND CALCIUM-BINDING DOMAIN CONTAINING PROTEIN
Thupl.29377842s0004	PF13499	PFAM	EF-hand domain pair
Thupl.29377842s0004	GO:0005509	GO	calcium ion binding
Thupl.29377842s0005	PTHR10891	PANTHER	EF-HAND CALCIUM-BINDING DOMAIN CONTAINING PROTEIN
Thupl.29377842s0005	PTHR10891:SF546	PANTHER
Thupl.29377842s0005	K13448	KEGGORTH	calcium-binding protein CML
Thupl.29377842s0005	PF13499	PFAM	EF-hand domain pair
Thupl.29377842s0005	GO:0005509	GO	calcium ion binding
Thupl.29377842s0005	KOG0027	KOG	Calmodulin and related proteins (EF-Hand superfamily)
Thupl.29377842s0006	PTHR10891:SF530	PANTHER
Thupl.29377842s0006	KOG0027	KOG	Calmodulin and related proteins (EF-Hand superfamily)
Thupl.29377842s0006	GO:0005509	GO	calcium ion binding
Thupl.29377842s0006	PF13499	PFAM	EF-hand domain pair
Thupl.29377842s0006	PTHR10891	PANTHER	EF-HAND CALCIUM-BINDING DOMAIN CONTAINING PROTEIN
Thupl.29377843s0001	KOG2502	KOG	Tub family proteins
Thupl.29377843s0001	PTHR16517	PANTHER	TUBBY-RELATED
Thupl.29377843s0001	PTHR16517:SF45	PANTHER
Thupl.29377843s0001	PF00646	PFAM	F-box domain
Thupl.29377843s0001	GO:0005515	GO	protein binding
Thupl.29377843s0001	PF01167	PFAM	Tub family
Thupl.29377843s0002	PF06200	PFAM	tify domain
Thupl.29377843s0002	PF09425	PFAM	Divergent CCT motif
Thupl.29377843s0002	K13464	KEGGORTH	jasmonate ZIM domain-containing protein
Thupl.29377843s0002	PTHR33077	PANTHER
Thupl.29377845s0001	GO:0009116	GO	nucleoside metabolic process
Thupl.29377845s0001	PF00156	PFAM	Phosphoribosyl transferase domain
Thupl.29377845s0001	PTHR11776:SF8	PANTHER
Thupl.29377845s0001	KOG1712	KOG	Adenine phosphoribosyl transferases
Thupl.29377845s0001	2.4.2.7	EC	Adenine phosphoribosyltransferase.
Thupl.29377845s0001	PTHR11776	PANTHER	ADENINE PHOSPHORIBOSYLTRANSFERASE
Thupl.29377845s0003	GO:0003677	GO	DNA binding
Thupl.29377845s0003	PF04218	PFAM	CENP-B N-terminal DNA-binding domain
Thupl.29377845s0005	PTHR37393	PANTHER
Thupl.29377845s0006	PTHR23304	PANTHER	SPOT2-RELATED
Thupl.29377845s0007	GO:0046983	GO	protein dimerization activity
Thupl.29377845s0007	PF00010	PFAM	Helix-loop-helix DNA-binding domain
Thupl.29377845s0008	SignalP-noTM	SIGNALP
Thupl.29377845s0009	PF00156	PFAM	Phosphoribosyl transferase domain
Thupl.29377845s0009	PTHR11776:SF8	PANTHER
Thupl.29377845s0009	K00759	KEGGORTH	adenine phosphoribosyltransferase [EC:2.4.2.7]
Thupl.29377845s0009	GO:0009116	GO	nucleoside metabolic process
Thupl.29377845s0009	PTHR11776	PANTHER	ADENINE PHOSPHORIBOSYLTRANSFERASE
Thupl.29377845s0009	2.4.2.7	EC	Adenine phosphoribosyltransferase.
Thupl.29377845s0009	KOG1712	KOG	Adenine phosphoribosyl transferases
Thupl.29377845s0010	PF00149	PFAM	Calcineurin-like phosphoesterase
Thupl.29377845s0010	KOG1378	KOG	Purple acid phosphatase
Thupl.29377845s0010	GO:0046872	GO	metal ion binding
Thupl.29377845s0010	3.1.4.1	EC	Phosphodiesterase I.
Thupl.29377845s0010	PTHR22953:SF46	PANTHER
Thupl.29377845s0010	GO:0003993	GO	acid phosphatase activity
Thupl.29377845s0010	PF16656	PFAM
Thupl.29377845s0010	PTHR22953	PANTHER	ACID PHOSPHATASE RELATED
Thupl.29377845s0010	GO:0016787	GO	hydrolase activity
Thupl.29377845s0010	PF14008	PFAM	Iron/zinc purple acid phosphatase-like protein C
Thupl.29377845s0011	PF14008	PFAM	Iron/zinc purple acid phosphatase-like protein C
Thupl.29377845s0011	PTHR22953	PANTHER	ACID PHOSPHATASE RELATED
Thupl.29377845s0011	GO:0016787	GO	hydrolase activity
Thupl.29377845s0011	PF16656	PFAM
Thupl.29377845s0011	PTHR22953:SF46	PANTHER
Thupl.29377845s0011	3.1.4.1	EC	Phosphodiesterase I.
Thupl.29377845s0011	PF00149	PFAM	Calcineurin-like phosphoesterase
Thupl.29377845s0011	GO:0046872	GO	metal ion binding
Thupl.29377845s0011	KOG1378	KOG	Purple acid phosphatase
Thupl.29377845s0011	GO:0003993	GO	acid phosphatase activity
Thupl.29377845s0012	PF14008	PFAM	Iron/zinc purple acid phosphatase-like protein C
Thupl.29377845s0012	PTHR22953	PANTHER	ACID PHOSPHATASE RELATED
Thupl.29377845s0012	GO:0016787	GO	hydrolase activity
Thupl.29377845s0012	PF16656	PFAM
Thupl.29377845s0012	GO:0003993	GO	acid phosphatase activity
Thupl.29377845s0012	SignalP-noTM	SIGNALP
Thupl.29377845s0012	PTHR22953:SF46	PANTHER
Thupl.29377845s0012	3.1.4.1	EC	Phosphodiesterase I.
Thupl.29377845s0012	PF00149	PFAM	Calcineurin-like phosphoesterase
Thupl.29377845s0012	GO:0046872	GO	metal ion binding
Thupl.29377845s0012	KOG1378	KOG	Purple acid phosphatase
Thupl.29377845s0013	PTHR22953:SF46	PANTHER
Thupl.29377845s0013	3.1.4.1	EC	Phosphodiesterase I.
Thupl.29377845s0013	GO:0046872	GO	metal ion binding
Thupl.29377845s0013	KOG1378	KOG	Purple acid phosphatase
Thupl.29377845s0013	PF00149	PFAM	Calcineurin-like phosphoesterase
Thupl.29377845s0013	GO:0003993	GO	acid phosphatase activity
Thupl.29377845s0013	SignalP-noTM	SIGNALP
Thupl.29377845s0013	PF14008	PFAM	Iron/zinc purple acid phosphatase-like protein C
Thupl.29377845s0013	GO:0016787	GO	hydrolase activity
Thupl.29377845s0013	PTHR22953	PANTHER	ACID PHOSPHATASE RELATED
Thupl.29377845s0013	PF16656	PFAM
Thupl.29377847s0001	1.6.5.2	EC	NAD(P)H dehydrogenase (quinone).
Thupl.29377847s0001	PF03358	PFAM	NADPH-dependent FMN reductase
Thupl.29377847s0001	KOG4530	KOG	Predicted flavoprotein
Thupl.29377847s0001	GO:0016491	GO	oxidoreductase activity
Thupl.29377847s0001	PTHR30543	PANTHER	CHROMATE REDUCTASE
Thupl.29377847s0001	PTHR30543:SF2	PANTHER
Thupl.29377847s0002	SignalP-noTM	SIGNALP
Thupl.29377847s0002	GO:0045735	GO	nutrient reservoir activity
Thupl.29377847s0002	PTHR31189	PANTHER	FAMILY NOT NAMED
Thupl.29377847s0002	PTHR31189:SF1	PANTHER
Thupl.29377847s0002	PF00190	PFAM	Cupin
Thupl.29377847s0003	SignalP-noTM	SIGNALP
Thupl.29377847s0003	GO:0045735	GO	nutrient reservoir activity
Thupl.29377847s0003	PTHR31189:SF1	PANTHER
Thupl.29377847s0003	PF00190	PFAM	Cupin
Thupl.29377847s0003	PTHR31189	PANTHER	FAMILY NOT NAMED
Thupl.29377847s0004	PTHR31189	PANTHER	FAMILY NOT NAMED
Thupl.29377847s0004	PF00190	PFAM	Cupin
Thupl.29377847s0004	PTHR31189:SF1	PANTHER
Thupl.29377847s0004	GO:0045735	GO	nutrient reservoir activity
Thupl.29377847s0004	SignalP-noTM	SIGNALP
Thupl.29377847s0005	PTHR31189:SF1	PANTHER
Thupl.29377847s0005	PF00190	PFAM	Cupin
Thupl.29377847s0005	PTHR31189	PANTHER	FAMILY NOT NAMED
Thupl.29377847s0005	GO:0045735	GO	nutrient reservoir activity
Thupl.29377847s0005	SignalP-noTM	SIGNALP
Thupl.29377847s0006	GO:0016491	GO	oxidoreductase activity
Thupl.29377847s0006	PTHR30543	PANTHER	CHROMATE REDUCTASE
Thupl.29377847s0006	1.6.5.2	EC	NAD(P)H dehydrogenase (quinone).
Thupl.29377847s0006	PF03358	PFAM	NADPH-dependent FMN reductase
Thupl.29377847s0006	PTHR30543:SF2	PANTHER
Thupl.29377847s0006	KOG4530	KOG	Predicted flavoprotein
Thupl.29377847s0007	3.4.19.12	EC	Ubiquitinyl hydrolase 1.
Thupl.29377847s0007	GO:0005622	GO	intracellular
Thupl.29377847s0007	PTHR10589	PANTHER	UBIQUITIN CARBOXYL-TERMINAL HYDROLASE
Thupl.29377847s0007	PF01088	PFAM	Ubiquitin carboxyl-terminal hydrolase, family 1
Thupl.29377847s0007	GO:0004843	GO	ubiquitin-specific protease activity
Thupl.29377847s0007	KOG2778	KOG	Ubiquitin C-terminal hydrolase
Thupl.29377847s0007	PTHR10589:SF16	PANTHER	UBIQUITIN CARBOXYL-TERMINAL HYDROLASE ISOZYME L5
Thupl.29377847s0007	GO:0006511	GO	ubiquitin-dependent protein catabolic process
Thupl.29377847s0008	GO:0004843	GO	ubiquitin-specific protease activity
Thupl.29377847s0008	PF01088	PFAM	Ubiquitin carboxyl-terminal hydrolase, family 1
Thupl.29377847s0008	GO:0006511	GO	ubiquitin-dependent protein catabolic process
Thupl.29377847s0008	KOG2778	KOG	Ubiquitin C-terminal hydrolase
Thupl.29377847s0008	3.4.19.12	EC	Ubiquitinyl hydrolase 1.
Thupl.29377847s0008	PTHR10589:SF30	PANTHER
Thupl.29377847s0008	PTHR10589	PANTHER	UBIQUITIN CARBOXYL-TERMINAL HYDROLASE
Thupl.29377847s0008	GO:0005622	GO	intracellular
Thupl.29377847s0009	GO:0006511	GO	ubiquitin-dependent protein catabolic process
Thupl.29377847s0009	KOG2778	KOG	Ubiquitin C-terminal hydrolase
Thupl.29377847s0009	GO:0004843	GO	ubiquitin-specific protease activity
Thupl.29377847s0009	PF01088	PFAM	Ubiquitin carboxyl-terminal hydrolase, family 1
Thupl.29377847s0009	PTHR10589	PANTHER	UBIQUITIN CARBOXYL-TERMINAL HYDROLASE
Thupl.29377847s0009	GO:0005622	GO	intracellular
Thupl.29377847s0009	3.4.19.12	EC	Ubiquitinyl hydrolase 1.
Thupl.29377847s0009	PTHR10589:SF30	PANTHER
Thupl.29377848s0001	KOG4579	KOG	Leucine-rich repeat (LRR) protein associated with apoptosis in muscle tissue
Thupl.29377848s0001	PTHR27000	PANTHER
Thupl.29377848s0001	GO:0005515	GO	protein binding
Thupl.29377848s0001	PTHR27000:SF68	PANTHER
Thupl.29377848s0001	PF00560	PFAM	Leucine Rich Repeat
Thupl.29377848s0001	2.7.11.1	EC	Non-specific serine/threonine protein kinase.
Thupl.29377848s0001	PF13855	PFAM	Leucine rich repeat
Thupl.29377848s0002	2.7.11.1	EC	Non-specific serine/threonine protein kinase.
Thupl.29377848s0002	PTHR43887	PANTHER
Thupl.29377848s0002	PTHR43887:SF21	PANTHER
Thupl.29377848s0003	PTHR43887:SF15	PANTHER
Thupl.29377848s0003	PTHR43887	PANTHER
Thupl.29377848s0003	2.7.11.1	EC	Non-specific serine/threonine protein kinase.
Thupl.29377848s0004	PF00069	PFAM	Protein kinase domain
Thupl.29377848s0004	PTHR43887	PANTHER
Thupl.29377848s0004	2.7.11.1	EC	Non-specific serine/threonine protein kinase.
Thupl.29377848s0004	GO:0004672	GO	protein kinase activity
Thupl.29377848s0004	GO:0006468	GO	protein phosphorylation
Thupl.29377848s0004	GO:0005524	GO	ATP binding
Thupl.29377848s0005	PTHR43887	PANTHER
Thupl.29377848s0005	2.7.11.1	EC	Non-specific serine/threonine protein kinase.
Thupl.29377850s0001	PF00004	PFAM	ATPase family associated with various cellular activities (AAA)
Thupl.29377850s0001	PTHR20953:SF11	PANTHER
Thupl.29377850s0001	GO:0005524	GO	ATP binding
Thupl.29377850s0001	PTHR20953	PANTHER	KINASE-RELATED
Thupl.29377850s0002	PTHR10677	PANTHER	UBIQUILIN
Thupl.29377850s0002	KOG0010	KOG	Ubiquitin-like protein
Thupl.29377850s0002	GO:0005515	GO	protein binding
Thupl.29377850s0002	K04523	KEGGORTH	ubiquilin
Thupl.29377850s0002	PTHR10677:SF38	PANTHER
Thupl.29377850s0002	PF00627	PFAM	UBA/TS-N domain
Thupl.29377850s0002	PF00240	PFAM	Ubiquitin family
Thupl.29377851s0001	PF01875	PFAM	Memo-like protein
Thupl.29377851s0001	KOG3086	KOG	Predicted dioxygenase
Thupl.29377851s0001	PTHR11060	PANTHER	PROTEIN MEMO1
Thupl.29377851s0002	PTHR10794:SF75	PANTHER
Thupl.29377851s0002	PTHR10794	PANTHER	ABHYDROLASE DOMAIN-CONTAINING PROTEIN
Thupl.29377851s0003	GO:0007165	GO	signal transduction
Thupl.29377851s0003	PF00069	PFAM	Protein kinase domain
Thupl.29377851s0003	PTHR24343:SF157	PANTHER
Thupl.29377851s0003	2.7.11.1	EC	Non-specific serine/threonine protein kinase.
Thupl.29377851s0003	PF03822	PFAM	NAF domain
Thupl.29377851s0003	GO:0004672	GO	protein kinase activity
Thupl.29377851s0003	PTHR24343	PANTHER	SERINE/THREONINE KINASE
Thupl.29377851s0003	GO:0006468	GO	protein phosphorylation
Thupl.29377851s0003	KOG0583	KOG	Serine/threonine protein kinase
Thupl.29377851s0003	GO:0005524	GO	ATP binding
Thupl.29377851s0004	K13173	KEGGORTH	arginine and glutamate-rich protein 1
Thupl.29377851s0004	PTHR31711	PANTHER	FAMILY NOT NAMED
Thupl.29377851s0004	PF15346	PFAM	Arginine and glutamate-rich 1
Thupl.29377851s0005	GO:0006334	GO	nucleosome assembly
Thupl.29377851s0005	PF00538	PFAM	linker histone H1 and H5 family
Thupl.29377851s0005	GO:0005634	GO	nucleus
Thupl.29377851s0005	PTHR11467	PANTHER	HISTONE H1/H5
Thupl.29377851s0005	PTHR11467:SF89	PANTHER
Thupl.29377851s0005	GO:0000786	GO	nucleosome
Thupl.29377851s0005	GO:0003677	GO	DNA binding
Thupl.29377851s0006	GO:0006334	GO	nucleosome assembly
Thupl.29377851s0006	GO:0000786	GO	nucleosome
Thupl.29377851s0006	GO:0003677	GO	DNA binding
Thupl.29377851s0006	K11275	KEGGORTH	histone H1/5
Thupl.29377851s0006	PF00538	PFAM	linker histone H1 and H5 family
Thupl.29377851s0006	GO:0005634	GO	nucleus
Thupl.29377851s0006	PTHR11467	PANTHER	HISTONE H1/H5
Thupl.29377851s0006	PTHR11467:SF50	PANTHER
Thupl.29377853s0001	GO:0043531	GO	ADP binding
Thupl.29377853s0001	PF00931	PFAM	NB-ARC domain
Thupl.29377853s0002	PTHR44061:SF1	PANTHER
Thupl.29377853s0002	PTHR44061	PANTHER
Thupl.29377853s0003	PF00067	PFAM	Cytochrome P450
Thupl.29377853s0003	PTHR24298	PANTHER	FAMILY NOT NAMED
Thupl.29377853s0003	GO:0016705	GO	oxidoreductase activity, acting on paired donors, with incorporation or reduction of molecular oxygen
Thupl.29377853s0003	GO:0020037	GO	heme binding
Thupl.29377853s0003	1.14.13.21	EC	Flavonoid 3'-monooxygenase.
Thupl.29377853s0003	GO:0005506	GO	iron ion binding
Thupl.29377853s0003	GO:0055114	GO	oxidation-reduction process
Thupl.29377853s0003	KOG0156	KOG	Cytochrome P450 CYP2 subfamily
Thupl.29377853s0004	K10956	KEGGORTH	protein transport protein SEC61 subunit alpha
Thupl.29377853s0004	PTHR10906	PANTHER	SECY/SEC61-ALPHA FAMILY MEMBER
Thupl.29377853s0004	PF00344	PFAM	SecY translocase
Thupl.29377853s0004	PTHR10906:SF18	PANTHER
Thupl.29377853s0004	GO:0015031	GO	protein transport
Thupl.29377853s0004	GO:0016020	GO	membrane
Thupl.29377853s0004	PF10559	PFAM	Plug domain of Sec61p
Thupl.29377853s0004	KOG1373	KOG	Transport protein Sec61, alpha subunit
Thupl.29377853s0005	PTHR37701	PANTHER
Thupl.29377853s0006	PTHR42833:SF5	PANTHER
Thupl.29377853s0006	K09903	KEGGORTH	uridylate kinase [EC:2.7.4.22]
Thupl.29377853s0006	PTHR42833	PANTHER
Thupl.29377853s0006	PF00696	PFAM	Amino acid kinase family
Thupl.29377853s0006	2.7.4.22	EC	UMP kinase.
Thupl.29377853s0007	K03115	KEGGORTH	casein kinase II subunit beta
Thupl.29377853s0007	KOG3092	KOG	Casein kinase II, beta subunit
Thupl.29377853s0007	GO:0005956	GO	protein kinase CK2 complex
Thupl.29377853s0007	PF01214	PFAM	Casein kinase II regulatory subunit
Thupl.29377853s0007	PTHR11740:SF15	PANTHER
Thupl.29377853s0007	GO:0019887	GO	protein kinase regulator activity
Thupl.29377853s0007	PTHR11740	PANTHER	CASEIN KINASE II BETA CHAIN
Thupl.29377853s0008	PTHR27001:SF503	PANTHER
Thupl.29377853s0008	2.7.11.1	EC	Non-specific serine/threonine protein kinase.
Thupl.29377853s0008	PTHR27001	PANTHER
Thupl.29377853s0008	GO:0004672	GO	protein kinase activity
Thupl.29377853s0008	PF00069	PFAM	Protein kinase domain
Thupl.29377853s0008	KOG1187	KOG	Serine/threonine protein kinase
Thupl.29377853s0008	GO:0005524	GO	ATP binding
Thupl.29377853s0008	K04733	KEGGORTH	interleukin-1 receptor-associated kinase 4 [EC:2.7.11.1]
Thupl.29377853s0008	GO:0006468	GO	protein phosphorylation
Thupl.29377853s0009	PTHR44369:SF2	PANTHER
Thupl.29377853s0009	PF00385	PFAM	Chromo (CHRromatin Organisation MOdifier) domain
Thupl.29377853s0009	2.7.7.7	EC	DNA-directed DNA polymerase.
Thupl.29377853s0009	PTHR44369	PANTHER
Thupl.29377853s0010	KOG2849	KOG	Placental protein 11
Thupl.29377853s0010	K14648	KEGGORTH	poly(U)-specific endoribonuclease [EC:3.1.-.-]
Thupl.29377853s0010	GO:0004521	GO	endoribonuclease activity
Thupl.29377853s0010	PTHR12439:SF11	PANTHER	gb def: Gll3694 protein
Thupl.29377853s0010	PF09412	PFAM	Endoribonuclease XendoU
Thupl.29377853s0010	PTHR12439	PANTHER	PLACENTAL PROTEIN 11-RELATED
Thupl.29377853s0011	GO:0006807	GO	nitrogen compound metabolic process
Thupl.29377853s0011	KOG0806	KOG	Carbon-nitrogen hydrolase
Thupl.29377853s0011	K13566	KEGGORTH	omega-amidase [EC:3.5.1.3]
Thupl.29377853s0011	GO:0016810	GO	hydrolase activity, acting on carbon-nitrogen (but not peptide) bonds
Thupl.29377853s0011	PF00795	PFAM	Carbon-nitrogen hydrolase
Thupl.29377853s0011	3.5.1.3	EC	Omega-amidase.
Thupl.29377853s0011	PTHR23088:SF30	PANTHER
Thupl.29377853s0011	PTHR23088	PANTHER	NITRILASE-RELATED
Thupl.29377854s0001	PTHR31190	PANTHER	FAMILY NOT NAMED
Thupl.29377854s0001	K09286	KEGGORTH	EREBP-like factor
Thupl.29377854s0001	GO:0006355	GO	regulation of transcription, DNA-dependent
Thupl.29377854s0001	GO:0003700	GO	sequence-specific DNA binding transcription factor activity
Thupl.29377854s0001	PF00847	PFAM	AP2 domain
Thupl.29377854s0002	GO:0006355	GO	regulation of transcription, DNA-dependent
Thupl.29377854s0002	PTHR31190	PANTHER	FAMILY NOT NAMED
Thupl.29377854s0002	PF00847	PFAM	AP2 domain
Thupl.29377854s0002	GO:0003700	GO	sequence-specific DNA binding transcription factor activity
Thupl.29377854s0003	PF00847	PFAM	AP2 domain
Thupl.29377854s0003	GO:0003700	GO	sequence-specific DNA binding transcription factor activity
Thupl.29377854s0003	PTHR31190:SF41	PANTHER
Thupl.29377854s0003	PTHR31190	PANTHER	FAMILY NOT NAMED
Thupl.29377854s0003	GO:0006355	GO	regulation of transcription, DNA-dependent
Thupl.29377855s0001	GO:0016614	GO	oxidoreductase activity, acting on CH-OH group of donors
Thupl.29377855s0001	KOG2624	KOG	Triglyceride lipase-cholesterol esterase
Thupl.29377855s0001	GO:0055114	GO	oxidation-reduction process
Thupl.29377855s0001	GO:0050660	GO	flavin adenine dinucleotide binding
Thupl.29377855s0001	1.1.3.6	EC	Cholesterol oxidase.
Thupl.29377855s0001	PTHR11552	PANTHER	GLUCOSE-METHANOL-CHOLINE (GMC) OXIDOREDUCTASE
Thupl.29377855s0001	PF00732	PFAM	GMC oxidoreductase
Thupl.29377855s0001	PTHR11552:SF196	PANTHER
Thupl.29377855s0003	PTHR36352	PANTHER
Thupl.29377855s0004	PF15699	PFAM
Thupl.29377855s0004	GO:0010112	GO	regulation of systemic acquired resistance
Thupl.29377856s0001	PF03195	PFAM	Protein of unknown function DUF260
Thupl.29377856s0001	PTHR31301	PANTHER	FAMILY NOT NAMED
Thupl.29377857s0001	PTHR24282	PANTHER	FAMILY NOT NAMED
Thupl.29377857s0001	PF00067	PFAM	Cytochrome P450
Thupl.29377857s0001	1.14.13.173	EC	11-oxo-beta-amyrin 30-oxidase.
Thupl.29377857s0001	GO:0016705	GO	oxidoreductase activity, acting on paired donors, with incorporation or reduction of molecular oxygen
Thupl.29377857s0001	GO:0020037	GO	heme binding
Thupl.29377857s0001	GO:0005506	GO	iron ion binding
Thupl.29377857s0001	GO:0055114	GO	oxidation-reduction process
Thupl.29377857s0001	PTHR24282:SF101	PANTHER
Thupl.29377858s0001	PF01200	PFAM	Ribosomal protein S28e
Thupl.29377858s0001	GO:0005840	GO	ribosome
Thupl.29377858s0001	GO:0005622	GO	intracellular
Thupl.29377858s0001	GO:0003735	GO	structural constituent of ribosome
Thupl.29377858s0001	PTHR10769:SF6	PANTHER
Thupl.29377858s0001	KOG3502	KOG	40S ribosomal protein S28
Thupl.29377858s0001	GO:0006412	GO	translation
Thupl.29377858s0001	PTHR10769	PANTHER	40S RIBOSOMAL PROTEIN S28
Thupl.29377858s0002	SignalP-noTM	SIGNALP
Thupl.29377858s0003	SignalP-noTM	SIGNALP
Thupl.29377858s0003	PF14547	PFAM	Hydrophobic seed protein
Thupl.29377858s0003	PTHR31731	PANTHER	FAMILY NOT NAMED
Thupl.29377858s0003	PTHR31731:SF25	PANTHER
Thupl.29377859s0001	GO:0016021	GO	integral to membrane
Thupl.29377859s0001	GO:0005524	GO	ATP binding
Thupl.29377859s0001	KOG0206	KOG	P-type ATPase
Thupl.29377859s0001	GO:0004012	GO	phospholipid-translocating ATPase activity
Thupl.29377859s0001	3.6.3.1	EC	Phospholipid-translocating ATPase.
Thupl.29377859s0001	PF16209	PFAM
Thupl.29377859s0001	PTHR24092:SF41	PANTHER
Thupl.29377859s0001	GO:0015914	GO	phospholipid transport
Thupl.29377859s0001	PTHR24092	PANTHER	FAMILY NOT NAMED
Thupl.29377859s0001	GO:0000287	GO	magnesium ion binding
Thupl.29377859s0001	PF16212	PFAM
Thupl.29377859s0001	PF13246	PFAM	Putative hydrolase of sodium-potassium ATPase alpha subunit
Thupl.29377859s0003	GO:0006412	GO	translation
Thupl.29377859s0003	PTHR35108	PANTHER
Thupl.29377859s0003	PF04839	PFAM	Plastid and cyanobacterial ribosomal protein (PSRP-3 / Ycf65)
Thupl.29377859s0003	GO:0005840	GO	ribosome
Thupl.29377859s0003	GO:0003735	GO	structural constituent of ribosome
Thupl.29377859s0003	K19032	KEGGORTH
Thupl.29377859s0005	K10704	KEGGORTH	ubiquitin-conjugating enzyme E2 variant
Thupl.29377859s0005	KOG0896	KOG	Ubiquitin-conjugating enzyme E2
Thupl.29377859s0005	PTHR43915	PANTHER
Thupl.29377859s0005	PTHR43915:SF4	PANTHER
Thupl.29377859s0005	6.3.2.19	EC	Ubiquitin--protein ligase.
Thupl.29377859s0005	PF00179	PFAM	Ubiquitin-conjugating enzyme
Thupl.29377859s0006	PF00929	PFAM	Exonuclease
Thupl.29377859s0006	3.1.13.1	EC	Exoribonuclease II.
Thupl.29377859s0006	PTHR12801	PANTHER	EXONUCLEASE
Thupl.29377859s0006	KOG2249	KOG	3'-5' exonuclease
Thupl.29377859s0006	PTHR12801:SF56	PANTHER
Thupl.29377859s0007	PF00929	PFAM	Exonuclease
Thupl.29377859s0007	3.1.13.1	EC	Exoribonuclease II.
Thupl.29377859s0007	PTHR12801	PANTHER	EXONUCLEASE
Thupl.29377859s0007	KOG2249	KOG	3'-5' exonuclease
Thupl.29377859s0007	PTHR12801:SF56	PANTHER
Thupl.29377859s0008	3.1.13.1	EC	Exoribonuclease II.
Thupl.29377859s0008	PF00929	PFAM	Exonuclease
Thupl.29377859s0008	PTHR12801	PANTHER	EXONUCLEASE
Thupl.29377859s0008	PTHR12801:SF56	PANTHER
Thupl.29377859s0008	KOG2249	KOG	3'-5' exonuclease
Thupl.29377859s0009	PTHR12801	PANTHER	EXONUCLEASE
Thupl.29377859s0009	PTHR12801:SF56	PANTHER
Thupl.29377859s0009	KOG2249	KOG	3'-5' exonuclease
Thupl.29377859s0009	PF00929	PFAM	Exonuclease
Thupl.29377859s0009	3.1.13.1	EC	Exoribonuclease II.
Thupl.29377859s0010	3.1.13.1	EC	Exoribonuclease II.
Thupl.29377859s0010	PTHR12801:SF56	PANTHER
Thupl.29377859s0010	KOG2249	KOG	3'-5' exonuclease
Thupl.29377859s0010	PTHR12801	PANTHER	EXONUCLEASE
Thupl.29377859s0011	PF03732	PFAM	Retrotransposon gag protein
Thupl.29377859s0012	PTHR45329	PANTHER
Thupl.29377859s0012	2.7.7.49	EC	RNA-directed DNA polymerase.
Thupl.29377859s0013	PTHR12801:SF56	PANTHER
Thupl.29377859s0013	KOG2249	KOG	3'-5' exonuclease
Thupl.29377859s0013	PTHR12801	PANTHER	EXONUCLEASE
Thupl.29377859s0013	3.1.13.1	EC	Exoribonuclease II.
Thupl.29377859s0013	PF00929	PFAM	Exonuclease
Thupl.29377859s0014	3.1.13.1	EC	Exoribonuclease II.
Thupl.29377859s0014	PF00929	PFAM	Exonuclease
Thupl.29377859s0014	KOG2249	KOG	3'-5' exonuclease
Thupl.29377859s0014	PTHR12801:SF56	PANTHER
Thupl.29377859s0014	PTHR12801	PANTHER	EXONUCLEASE
Thupl.29377859s0015	3.1.13.1	EC	Exoribonuclease II.
Thupl.29377859s0015	PTHR12801	PANTHER	EXONUCLEASE
Thupl.29377859s0015	PTHR12801:SF56	PANTHER
Thupl.29377859s0015	KOG2249	KOG	3'-5' exonuclease
Thupl.29377860s0001	PTHR11877:SF43	PANTHER
Thupl.29377860s0001	GO:0016747	GO	transferase activity, transferring acyl groups other than amino-acyl groups
Thupl.29377860s0001	2.3.1.74	EC	Naringenin-chalcone synthase.
Thupl.29377860s0001	GO:0009058	GO	biosynthetic process
Thupl.29377860s0001	PTHR11877	PANTHER	HYDROXYMETHYLGLUTARYL-COA SYNTHASE
Thupl.29377860s0001	PF00195	PFAM	Chalcone and stilbene synthases, N-terminal domain
Thupl.29377860s0001	PF02797	PFAM	Chalcone and stilbene synthases, C-terminal domain
Thupl.29377860s0001	K00660	KEGGORTH	chalcone synthase [EC:2.3.1.74]
Thupl.29377860s0002	2.3.1.74	EC	Naringenin-chalcone synthase.
Thupl.29377860s0002	GO:0016747	GO	transferase activity, transferring acyl groups other than amino-acyl groups
Thupl.29377860s0002	GO:0009058	GO	biosynthetic process
Thupl.29377860s0002	PTHR11877:SF43	PANTHER
Thupl.29377860s0002	PTHR11877	PANTHER	HYDROXYMETHYLGLUTARYL-COA SYNTHASE
Thupl.29377860s0002	PF00195	PFAM	Chalcone and stilbene synthases, N-terminal domain
Thupl.29377860s0002	K00660	KEGGORTH	chalcone synthase [EC:2.3.1.74]
Thupl.29377860s0002	PF02797	PFAM	Chalcone and stilbene synthases, C-terminal domain
Thupl.29377860s0003	PTHR11877	PANTHER	HYDROXYMETHYLGLUTARYL-COA SYNTHASE
Thupl.29377860s0003	2.3.1.74	EC	Naringenin-chalcone synthase.
Thupl.29377860s0003	GO:0016747	GO	transferase activity, transferring acyl groups other than amino-acyl groups
Thupl.29377860s0003	GO:0009058	GO	biosynthetic process
Thupl.29377860s0003	PTHR11877:SF43	PANTHER
Thupl.29377860s0003	K00660	KEGGORTH	chalcone synthase [EC:2.3.1.74]
Thupl.29377860s0003	PF02797	PFAM	Chalcone and stilbene synthases, C-terminal domain
Thupl.29377860s0003	PF00195	PFAM	Chalcone and stilbene synthases, N-terminal domain
Thupl.29377860s0004	K00660	KEGGORTH	chalcone synthase [EC:2.3.1.74]
Thupl.29377860s0004	PF02797	PFAM	Chalcone and stilbene synthases, C-terminal domain
Thupl.29377860s0004	PF00195	PFAM	Chalcone and stilbene synthases, N-terminal domain
Thupl.29377860s0004	PTHR11877	PANTHER	HYDROXYMETHYLGLUTARYL-COA SYNTHASE
Thupl.29377860s0004	GO:0009058	GO	biosynthetic process
Thupl.29377860s0004	GO:0016747	GO	transferase activity, transferring acyl groups other than amino-acyl groups
Thupl.29377860s0004	2.3.1.74	EC	Naringenin-chalcone synthase.
Thupl.29377860s0004	PTHR11877:SF43	PANTHER
Thupl.29377860s0005	SignalP-noTM	SIGNALP
Thupl.29377860s0005	PF06521	PFAM	PAR1 protein
Thupl.29377860s0005	PTHR33649:SF4	PANTHER
Thupl.29377860s0005	PTHR33649	PANTHER
Thupl.29377860s0006	PTHR11877	PANTHER	HYDROXYMETHYLGLUTARYL-COA SYNTHASE
Thupl.29377860s0006	PTHR11877:SF43	PANTHER
Thupl.29377860s0006	GO:0016747	GO	transferase activity, transferring acyl groups other than amino-acyl groups
Thupl.29377860s0006	2.3.1.74	EC	Naringenin-chalcone synthase.
Thupl.29377860s0006	GO:0009058	GO	biosynthetic process
Thupl.29377860s0006	PF02797	PFAM	Chalcone and stilbene synthases, C-terminal domain
Thupl.29377860s0006	K00660	KEGGORTH	chalcone synthase [EC:2.3.1.74]
Thupl.29377860s0006	PF00195	PFAM	Chalcone and stilbene synthases, N-terminal domain
Thupl.29377860s0007	PF00195	PFAM	Chalcone and stilbene synthases, N-terminal domain
Thupl.29377860s0007	PF02797	PFAM	Chalcone and stilbene synthases, C-terminal domain
Thupl.29377860s0007	K00660	KEGGORTH	chalcone synthase [EC:2.3.1.74]
Thupl.29377860s0007	PTHR11877:SF43	PANTHER
Thupl.29377860s0007	GO:0009058	GO	biosynthetic process
Thupl.29377860s0007	2.3.1.74	EC	Naringenin-chalcone synthase.
Thupl.29377860s0007	GO:0016747	GO	transferase activity, transferring acyl groups other than amino-acyl groups
Thupl.29377860s0007	PTHR11877	PANTHER	HYDROXYMETHYLGLUTARYL-COA SYNTHASE
Thupl.29377860s0008	PTHR10553	PANTHER	SMALL NUCLEAR RIBONUCLEOPROTEIN
Thupl.29377860s0008	PF01423	PFAM	LSM domain
Thupl.29377860s0008	K12626	KEGGORTH	U6 snRNA-associated Sm-like protein LSm7
Thupl.29377860s0008	KOG1781	KOG	Small Nuclear ribonucleoprotein splicing factor
Thupl.29377860s0008	PTHR10553:SF5	PANTHER
Thupl.29377860s0010	PTHR11877:SF43	PANTHER
Thupl.29377860s0010	GO:0009058	GO	biosynthetic process
Thupl.29377860s0010	2.3.1.74	EC	Naringenin-chalcone synthase.
Thupl.29377860s0010	GO:0016747	GO	transferase activity, transferring acyl groups other than amino-acyl groups
Thupl.29377860s0010	PTHR11877	PANTHER	HYDROXYMETHYLGLUTARYL-COA SYNTHASE
Thupl.29377860s0010	PF00195	PFAM	Chalcone and stilbene synthases, N-terminal domain
Thupl.29377860s0010	PF02797	PFAM	Chalcone and stilbene synthases, C-terminal domain
Thupl.29377860s0010	K00660	KEGGORTH	chalcone synthase [EC:2.3.1.74]
Thupl.29377860s0011	GO:0020037	GO	heme binding
Thupl.29377860s0011	GO:0016705	GO	oxidoreductase activity, acting on paired donors, with incorporation or reduction of molecular oxygen
Thupl.29377860s0011	GO:0005506	GO	iron ion binding
Thupl.29377860s0011	GO:0055114	GO	oxidation-reduction process
Thupl.29377860s0011	PF00067	PFAM	Cytochrome P450
Thupl.29377860s0011	PTHR24291:SF100	PANTHER
Thupl.29377860s0011	PTHR24291	PANTHER	FAMILY NOT NAMED
Thupl.29377860s0012	SignalP-noTM	SIGNALP
Thupl.29377860s0012	PTHR31676	PANTHER	FAMILY NOT NAMED
Thupl.29377860s0012	PF04398	PFAM	Protein of unknown function, DUF538
Thupl.29377860s0013	K12847	KEGGORTH	U4/U6.U5 tri-snRNP-associated protein 2
Thupl.29377860s0013	PTHR43985	PANTHER
Thupl.29377860s0013	GO:0006397	GO	mRNA processing
Thupl.29377860s0013	GO:0016579	GO	protein deubiquitination
Thupl.29377860s0013	GO:0036459	GO
Thupl.29377860s0013	GO:0000245	GO	spliceosomal complex assembly
Thupl.29377860s0013	3.4.19.12	EC	Ubiquitinyl hydrolase 1.
Thupl.29377860s0013	KOG2026	KOG	Spindle pole body protein - Sad1p
Thupl.29377860s0013	PF00443	PFAM	Ubiquitin carboxyl-terminal hydrolase
Thupl.29377860s0013	GO:0008270	GO	zinc ion binding
Thupl.29377860s0013	PF02148	PFAM	Zn-finger in ubiquitin-hydrolases and other protein
Thupl.29377860s0014	PF00571	PFAM	CBS domain
Thupl.29377860s0014	PTHR43080:SF3	PANTHER
Thupl.29377860s0014	1.1.1.205	EC	IMP dehydrogenase.
Thupl.29377860s0014	PTHR43080	PANTHER
Thupl.29377860s0015	GO:0016747	GO	transferase activity, transferring acyl groups other than amino-acyl groups
Thupl.29377860s0015	2.3.1.74	EC	Naringenin-chalcone synthase.
Thupl.29377860s0015	GO:0009058	GO	biosynthetic process
Thupl.29377860s0015	PTHR11877:SF43	PANTHER
Thupl.29377860s0015	PTHR11877	PANTHER	HYDROXYMETHYLGLUTARYL-COA SYNTHASE
Thupl.29377860s0015	PF00195	PFAM	Chalcone and stilbene synthases, N-terminal domain
Thupl.29377860s0015	PF02797	PFAM	Chalcone and stilbene synthases, C-terminal domain
Thupl.29377860s0016	PTHR21493	PANTHER	CGI-141-RELATED/LIPASE CONTAINING PROTEIN
Thupl.29377860s0016	3.1.1.1	EC	Carboxylesterase.
Thupl.29377860s0016	PF01764	PFAM	Lipase (class 3)
Thupl.29377860s0016	PTHR21493:SF238	PANTHER
Thupl.29377860s0016	GO:0006629	GO	lipid metabolic process
Thupl.29377860s0017	PTHR22674	PANTHER	FAMILY NOT NAMED
Thupl.29377860s0017	PF07693	PFAM	KAP family P-loop domain
Thupl.29377860s0018	PF01764	PFAM	Lipase (class 3)
Thupl.29377860s0018	3.1.1.1	EC	Carboxylesterase.
Thupl.29377860s0018	PTHR21493	PANTHER	CGI-141-RELATED/LIPASE CONTAINING PROTEIN
Thupl.29377860s0018	GO:0006629	GO	lipid metabolic process
Thupl.29377860s0018	PTHR21493:SF238	PANTHER
Thupl.29377861s0001	PTHR11017	PANTHER	LEUCINE-RICH REPEAT-CONTAINING PROTEIN
Thupl.29377861s0001	GO:0043531	GO	ADP binding
Thupl.29377861s0001	PF00931	PFAM	NB-ARC domain
Thupl.29377861s0002	PF01582	PFAM	TIR domain
Thupl.29377861s0002	PF00931	PFAM	NB-ARC domain
Thupl.29377861s0002	GO:0005515	GO	protein binding
Thupl.29377861s0002	GO:0007165	GO	signal transduction
Thupl.29377861s0002	PTHR11017	PANTHER	LEUCINE-RICH REPEAT-CONTAINING PROTEIN
Thupl.29377861s0002	GO:0043531	GO	ADP binding
Thupl.29377862s0001	KOG1724	KOG	SCF ubiquitin ligase, Skp1 component
Thupl.29377862s0001	PTHR11165:SF24	PANTHER	SKP1
Thupl.29377862s0001	PTHR11165	PANTHER	SKP1
Thupl.29377862s0001	PF01466	PFAM	Skp1 family, dimerisation domain
Thupl.29377862s0001	PF03931	PFAM	Skp1 family, tetramerisation domain
Thupl.29377862s0001	GO:0006511	GO	ubiquitin-dependent protein catabolic process
Thupl.29377862s0002	GO:0006511	GO	ubiquitin-dependent protein catabolic process
Thupl.29377862s0002	PF03931	PFAM	Skp1 family, tetramerisation domain
Thupl.29377862s0002	PF01466	PFAM	Skp1 family, dimerisation domain
Thupl.29377862s0002	PTHR11165	PANTHER	SKP1
Thupl.29377862s0002	PTHR11165:SF24	PANTHER	SKP1
Thupl.29377862s0002	KOG1724	KOG	SCF ubiquitin ligase, Skp1 component
Thupl.29377862s0004	PF00249	PFAM	Myb-like DNA-binding domain
Thupl.29377862s0004	PTHR31496	PANTHER	FAMILY NOT NAMED
Thupl.29377862s0004	PTHR31496:SF3	PANTHER
Thupl.29377862s0005	PTHR31272	PANTHER	FAMILY NOT NAMED
Thupl.29377862s0005	PTHR31272:SF6	PANTHER
Thupl.29377862s0005	GO:0055114	GO	oxidation-reduction process
Thupl.29377862s0005	GO:0016020	GO	membrane
Thupl.29377862s0005	PF02683	PFAM	Cytochrome C biogenesis protein transmembrane region
Thupl.29377862s0005	GO:0017004	GO	cytochrome complex assembly
Thupl.29377862s0006	PTHR15124:SF15	PANTHER
Thupl.29377862s0006	PF10262	PFAM	Rdx family
Thupl.29377862s0006	PTHR15124	PANTHER	SELENOPROTEIN W
Thupl.29377863s0001	PTHR22765	PANTHER	RING FINGER AND PROTEASE ASSOCIATED DOMAIN-CONTAINING
Thupl.29377863s0001	KOG4628	KOG	Predicted E3 ubiquitin ligase
Thupl.29377863s0001	PF02225	PFAM	PA domain
Thupl.29377863s0001	K15692	KEGGORTH
Thupl.29377863s0001	PTHR22765:SF60	PANTHER
Thupl.29377863s0001	PF13639	PFAM	Ring finger domain
Thupl.29377863s0004	GO:0003924	GO	GTPase activity
Thupl.29377863s0004	PTHR43381:SF4	PANTHER
Thupl.29377863s0004	PF11987	PFAM	Translation-initiation factor 2
Thupl.29377863s0004	GO:0005525	GO	GTP binding
Thupl.29377863s0004	PF00009	PFAM	Elongation factor Tu GTP binding domain
Thupl.29377863s0004	K03243	KEGGORTH	translation initiation factor eIF-5B
Thupl.29377863s0004	KOG1144	KOG	Translation initiation factor 5B (eIF-5B)
Thupl.29377863s0004	PTHR43381	PANTHER
Thupl.29377863s0004	PF03144	PFAM	Elongation factor Tu domain 2
Thupl.29377863s0005	PTHR12396:SF7	PANTHER
Thupl.29377863s0005	PF07496	PFAM	CW-type Zinc Finger
Thupl.29377863s0005	GO:0008270	GO	zinc ion binding
Thupl.29377863s0005	PF01429	PFAM	Methyl-CpG binding domain
Thupl.29377863s0005	GO:0003677	GO	DNA binding
Thupl.29377863s0005	GO:0005634	GO	nucleus
Thupl.29377863s0005	PTHR12396	PANTHER	METHYL-CPG BINDING PROTEIN, MBD
Thupl.29377863s0006	PF08541	PFAM	3-Oxoacyl-[acyl-carrier-protein (ACP)] synthase III C terminal
Thupl.29377863s0006	2.3.1.199	EC	Very-long-chain 3-oxoacyl-CoA synthase.
Thupl.29377863s0006	PF08392	PFAM	FAE1/Type III polyketide synthase-like protein
Thupl.29377863s0006	GO:0016747	GO	transferase activity, transferring acyl groups other than amino-acyl groups
Thupl.29377863s0006	GO:0006633	GO	fatty acid biosynthetic process
Thupl.29377863s0006	GO:0016020	GO	membrane
Thupl.29377863s0006	PTHR31561	PANTHER	FAMILY NOT NAMED
Thupl.29377864s0001	PTHR33476	PANTHER
Thupl.29377864s0001	PTHR33476:SF7	PANTHER
Thupl.29377864s0002	PTHR12818	PANTHER	UNCHARACTERIZED
Thupl.29377864s0002	PF01980	PFAM	Uncharacterised protein family UPF0066
Thupl.29377864s0002	PTHR12818:SF0	PANTHER	SUBFAMILY NOT NAMED
Thupl.29377864s0002	KOG2942	KOG	Uncharacterized conserved protein
Thupl.29377864s0003	PF13632	PFAM	Glycosyl transferase family group 2
Thupl.29377864s0003	PTHR32044:SF7	PANTHER
Thupl.29377864s0003	2.4.2.39	EC	Xyloglucan 6-xylosyltransferase.
Thupl.29377864s0003	PTHR32044	PANTHER	FAMILY NOT NAMED
Thupl.29377865s0001	PTHR31636	PANTHER	FAMILY NOT NAMED
Thupl.29377865s0001	PF03514	PFAM	GRAS domain family
Thupl.29377865s0001	PTHR31636:SF18	PANTHER
Thupl.29377866s0002	2.1.1.278	EC	Indole-3-acetate O-methyltransferase.
Thupl.29377866s0002	PF03492	PFAM	SAM dependent carboxyl methyltransferase
Thupl.29377866s0002	PTHR31009	PANTHER	S-ADENOSYL-L-METHIONINE:CARBOXYL METHYLTRANSFERASE FAMILY PROTEIN
Thupl.29377866s0002	GO:0008168	GO	methyltransferase activity
Thupl.29377866s0003	PTHR31009	PANTHER	S-ADENOSYL-L-METHIONINE:CARBOXYL METHYLTRANSFERASE FAMILY PROTEIN
Thupl.29377866s0003	GO:0008168	GO	methyltransferase activity
Thupl.29377866s0003	PF03492	PFAM	SAM dependent carboxyl methyltransferase
Thupl.29377866s0003	2.1.1.278	EC	Indole-3-acetate O-methyltransferase.
Thupl.29377866s0005	PF03492	PFAM	SAM dependent carboxyl methyltransferase
Thupl.29377866s0005	PTHR31009	PANTHER	S-ADENOSYL-L-METHIONINE:CARBOXYL METHYLTRANSFERASE FAMILY PROTEIN
Thupl.29377866s0005	GO:0008168	GO	methyltransferase activity
Thupl.29377866s0005	2.1.1.278	EC	Indole-3-acetate O-methyltransferase.
Thupl.29377866s0006	2.1.1.278	EC	Indole-3-acetate O-methyltransferase.
Thupl.29377866s0006	PF03492	PFAM	SAM dependent carboxyl methyltransferase
Thupl.29377866s0006	PTHR31009	PANTHER	S-ADENOSYL-L-METHIONINE:CARBOXYL METHYLTRANSFERASE FAMILY PROTEIN
Thupl.29377866s0006	GO:0008168	GO	methyltransferase activity
Thupl.29377866s0008	GO:0008168	GO	methyltransferase activity
Thupl.29377866s0008	PTHR31009	PANTHER	S-ADENOSYL-L-METHIONINE:CARBOXYL METHYLTRANSFERASE FAMILY PROTEIN
Thupl.29377866s0008	PF03492	PFAM	SAM dependent carboxyl methyltransferase
Thupl.29377866s0008	2.1.1.278	EC	Indole-3-acetate O-methyltransferase.
Thupl.29377866s0009	GO:0003824	GO	catalytic activity
Thupl.29377866s0009	KOG1176	KOG	Acyl-CoA synthetase
Thupl.29377866s0009	PTHR43201	PANTHER
Thupl.29377866s0009	PTHR43201:SF8	PANTHER
Thupl.29377866s0009	6.2.1.3	EC	Long-chain-fatty-acid--CoA ligase.
Thupl.29377866s0009	GO:0008152	GO	metabolic process
Thupl.29377866s0009	K18660	KEGGORTH
Thupl.29377866s0009	PF00501	PFAM	AMP-binding enzyme
Thupl.29377866s0009	PF13193	PFAM	AMP-binding enzyme C-terminal domain
Thupl.29377866s0010	GO:0005506	GO	iron ion binding
Thupl.29377866s0010	GO:0055114	GO	oxidation-reduction process
Thupl.29377866s0010	PTHR24286	PANTHER	FAMILY NOT NAMED
Thupl.29377866s0010	1.14.13.109	EC	Abieta-7,13-dien-18-ol hydroxylase.
Thupl.29377866s0010	GO:0020037	GO	heme binding
Thupl.29377866s0010	PTHR24286:SF61	PANTHER
Thupl.29377866s0010	GO:0016705	GO	oxidoreductase activity, acting on paired donors, with incorporation or reduction of molecular oxygen
Thupl.29377866s0010	KOG0157	KOG	Cytochrome P450 CYP4/CYP19/CYP26 subfamilies
Thupl.29377866s0010	PF00067	PFAM	Cytochrome P450
Thupl.29377866s0011	KOG0157	KOG	Cytochrome P450 CYP4/CYP19/CYP26 subfamilies
Thupl.29377866s0011	PTHR24286:SF61	PANTHER
Thupl.29377866s0011	GO:0020037	GO	heme binding
Thupl.29377866s0011	PF00067	PFAM	Cytochrome P450
Thupl.29377866s0011	GO:0016705	GO	oxidoreductase activity, acting on paired donors, with incorporation or reduction of molecular oxygen
Thupl.29377866s0011	1.14.13.109	EC	Abieta-7,13-dien-18-ol hydroxylase.
Thupl.29377866s0011	PTHR24286	PANTHER	FAMILY NOT NAMED
Thupl.29377866s0011	GO:0055114	GO	oxidation-reduction process
Thupl.29377866s0011	SignalP-TM	SIGNALP
Thupl.29377866s0011	GO:0005506	GO	iron ion binding
Thupl.29377866s0012	GO:0020037	GO	heme binding
Thupl.29377866s0012	PTHR24286:SF61	PANTHER
Thupl.29377866s0012	GO:0016705	GO	oxidoreductase activity, acting on paired donors, with incorporation or reduction of molecular oxygen
Thupl.29377866s0012	KOG0157	KOG	Cytochrome P450 CYP4/CYP19/CYP26 subfamilies
Thupl.29377866s0012	1.14.13.109	EC	Abieta-7,13-dien-18-ol hydroxylase.
Thupl.29377866s0012	K07437	KEGGORTH	cytochrome P450, family 26, subfamily A
Thupl.29377866s0012	GO:0055114	GO	oxidation-reduction process
Thupl.29377866s0012	PTHR24286	PANTHER	FAMILY NOT NAMED
Thupl.29377866s0012	GO:0005506	GO	iron ion binding
Thupl.29377866s0012	PF00067	PFAM	Cytochrome P450
Thupl.29377866s0013	GO:0016705	GO	oxidoreductase activity, acting on paired donors, with incorporation or reduction of molecular oxygen
Thupl.29377866s0013	PTHR24286:SF61	PANTHER
Thupl.29377866s0013	GO:0020037	GO	heme binding
Thupl.29377866s0013	KOG0157	KOG	Cytochrome P450 CYP4/CYP19/CYP26 subfamilies
Thupl.29377866s0013	GO:0005506	GO	iron ion binding
Thupl.29377866s0013	SignalP-TM	SIGNALP
Thupl.29377866s0013	PTHR24286	PANTHER	FAMILY NOT NAMED
Thupl.29377866s0013	GO:0055114	GO	oxidation-reduction process
Thupl.29377866s0013	1.14.13.77	EC	Taxane 13-alpha-hydroxylase.
Thupl.29377866s0013	K07437	KEGGORTH	cytochrome P450, family 26, subfamily A
Thupl.29377866s0013	PF00067	PFAM	Cytochrome P450
Thupl.29377866s0014	PF00067	PFAM	Cytochrome P450
Thupl.29377866s0014	GO:0005506	GO	iron ion binding
Thupl.29377866s0014	GO:0055114	GO	oxidation-reduction process
Thupl.29377866s0014	PTHR24286	PANTHER	FAMILY NOT NAMED
Thupl.29377866s0014	1.14.13.109	EC	Abieta-7,13-dien-18-ol hydroxylase.
Thupl.29377866s0014	GO:0016705	GO	oxidoreductase activity, acting on paired donors, with incorporation or reduction of molecular oxygen
Thupl.29377866s0014	PTHR24286:SF61	PANTHER
Thupl.29377866s0014	GO:0020037	GO	heme binding
Thupl.29377866s0014	KOG0157	KOG	Cytochrome P450 CYP4/CYP19/CYP26 subfamilies
Thupl.29377866s0015	PTHR10894:SF0	PANTHER	NUCLEOLAR PROTEIN 5 (NUCLEOLAR PROTEIN NOP5)(NOP58)
Thupl.29377866s0015	PTHR10894	PANTHER	NUCLEOLAR PROTEIN 5 (NUCLEOLAR PROTEIN NOP5)(NOP58)
Thupl.29377866s0016	PTHR33492:SF2	PANTHER
Thupl.29377866s0016	PTHR33492	PANTHER
Thupl.29377866s0016	PF13837	PFAM	Myb/SANT-like DNA-binding domain
Thupl.29377866s0017	1.1.1.331	EC	Secoisolariciresinol dehydrogenase.
Thupl.29377866s0017	PTHR43180	PANTHER
Thupl.29377866s0017	KOG0725	KOG	Reductases with broad range of substrate specificities
Thupl.29377866s0017	PF13561	PFAM	Enoyl-(Acyl carrier protein) reductase
Thupl.29377866s0018	SignalP-TM	SIGNALP
Thupl.29377867s0001	PTHR24089	PANTHER	FAMILY NOT NAMED
Thupl.29377867s0001	PF00153	PFAM	Mitochondrial carrier protein
Thupl.29377867s0001	KOG0759	KOG	Mitochondrial oxoglutarate/malate carrier proteins
Thupl.29377867s0001	K15104	KEGGORTH
Thupl.29377867s0001	PTHR24089:SF616	PANTHER
Thupl.29377867s0004	PF05653	PFAM	Magnesium transporter NIPA
Thupl.29377867s0004	GO:0015095	GO	magnesium ion transmembrane transporter activity
Thupl.29377867s0004	PTHR12570:SF19	PANTHER
Thupl.29377867s0004	KOG2922	KOG	Uncharacterized conserved protein
Thupl.29377867s0004	GO:0016021	GO	integral to membrane
Thupl.29377867s0004	PTHR12570	PANTHER	UNCHARACTERIZED
Thupl.29377867s0004	GO:0015693	GO	magnesium ion transport
Thupl.29377867s0005	GO:0046872	GO	metal ion binding
Thupl.29377867s0005	PTHR22870:SF244	PANTHER
Thupl.29377867s0005	PF16457	PFAM
Thupl.29377867s0005	PF08381	PFAM	Transcription factor regulating root and shoot growth via Pin3
Thupl.29377867s0005	PTHR22870	PANTHER	REGULATOR OF CHROMOSOME CONDENSATION
Thupl.29377867s0005	PF01363	PFAM	FYVE zinc finger
Thupl.29377867s0005	PF13713	PFAM	Transcription factor BRX N-terminal domain
Thupl.29377867s0005	PF00415	PFAM	Regulator of chromosome condensation (RCC1) repeat
Thupl.29377867s0005	KOG1427	KOG	Uncharacterized conserved protein, contains RCC1 domain
Thupl.29377867s0006	2.7.7.49	EC	RNA-directed DNA polymerase.
Thupl.29377867s0007	PTHR35763	PANTHER
Thupl.29377867s0007	PF13233	PFAM	Complex1_LYR-like
Thupl.29377868s0002	PTHR44484	PANTHER
Thupl.29377868s0003	PF03372	PFAM	Endonuclease/Exonuclease/phosphatase family
Thupl.29377869s0001	3.2.1.14	EC	Chitinase.
Thupl.29377869s0001	SignalP-noTM	SIGNALP
Thupl.29377869s0001	PTHR11177:SF253	PANTHER
Thupl.29377869s0001	GO:0005975	GO	carbohydrate metabolic process
Thupl.29377869s0001	PF00704	PFAM	Glycosyl hydrolases family 18
Thupl.29377869s0001	PTHR11177	PANTHER	CHITINASE
Thupl.29377869s0002	PTHR11177	PANTHER	CHITINASE
Thupl.29377869s0002	3.2.1.14	EC	Chitinase.
Thupl.29377869s0002	GO:0005975	GO	carbohydrate metabolic process
Thupl.29377869s0002	PF00704	PFAM	Glycosyl hydrolases family 18
Thupl.29377869s0002	PTHR11177:SF253	PANTHER
Thupl.29377869s0003	PTHR11177	PANTHER	CHITINASE
Thupl.29377869s0003	K01183	KEGGORTH	chitinase [EC:3.2.1.14]
Thupl.29377869s0003	3.2.1.14	EC	Chitinase.
Thupl.29377869s0003	PTHR11177:SF253	PANTHER
Thupl.29377869s0003	GO:0005975	GO	carbohydrate metabolic process
Thupl.29377869s0003	PF00704	PFAM	Glycosyl hydrolases family 18
Thupl.29377869s0004	PTHR11177	PANTHER	CHITINASE
Thupl.29377869s0004	SignalP-noTM	SIGNALP
Thupl.29377869s0004	3.2.1.14	EC	Chitinase.
Thupl.29377869s0004	PTHR11177:SF253	PANTHER
Thupl.29377869s0004	GO:0005975	GO	carbohydrate metabolic process
Thupl.29377869s0004	PF00704	PFAM	Glycosyl hydrolases family 18
Thupl.29377869s0005	PTHR11177	PANTHER	CHITINASE
Thupl.29377869s0005	SignalP-noTM	SIGNALP
Thupl.29377869s0005	3.2.1.14	EC	Chitinase.
Thupl.29377869s0005	PTHR11177:SF253	PANTHER
Thupl.29377869s0005	PF00704	PFAM	Glycosyl hydrolases family 18
Thupl.29377869s0005	GO:0005975	GO	carbohydrate metabolic process
Thupl.29377870s0001	PTHR23355	PANTHER	RIBONUCLEASE
Thupl.29377870s0001	PTHR23355:SF9	PANTHER	RIBONUCLEASE R
Thupl.29377870s0001	PF00773	PFAM	RNB domain
Thupl.29377870s0001	K18758	KEGGORTH
Thupl.29377870s0001	KOG2102	KOG	Exosomal 3'-5' exoribonuclease complex, subunit Rrp44/Dis3
Thupl.29377870s0001	3.1.13.1	EC	Exoribonuclease II.
Thupl.29377870s0002	2.7.7.48	EC	RNA-directed RNA polymerase.
Thupl.29377870s0002	PF05183	PFAM	RNA dependent RNA polymerase
Thupl.29377870s0002	K11699	KEGGORTH	RNA-dependent RNA polymerase 1 [EC:2.7.7.48]
Thupl.29377870s0002	KOG0988	KOG	RNA-directed RNA polymerase QDE-1 required for posttranscriptional gene silencing and RNA interference
Thupl.29377870s0002	PTHR23079	PANTHER	RNA-DEPENDENT RNA POLYMERASE
Thupl.29377870s0002	PTHR23079:SF5	PANTHER
Thupl.29377870s0002	GO:0003968	GO	RNA-directed RNA polymerase activity
Thupl.29377870s0003	GO:0016757	GO	transferase activity, transferring glycosyl groups
Thupl.29377870s0003	KOG1950	KOG	Glycosyl transferase, family 8 - glycogenin
Thupl.29377870s0003	PF01501	PFAM	Glycosyl transferase family 8
Thupl.29377870s0003	PTHR11183:SF56	PANTHER
Thupl.29377870s0003	PTHR11183	PANTHER	GLYCOGENIN
Thupl.29377870s0003	2.4.1.17	EC	Glucuronosyltransferase.
Thupl.29377870s0004	PTHR11926	PANTHER	GLUCOSYL/GLUCURONOSYL TRANSFERASES
Thupl.29377870s0004	KOG1192	KOG	UDP-glucuronosyl and UDP-glucosyl transferase
Thupl.29377870s0004	GO:0008152	GO	metabolic process
Thupl.29377870s0004	GO:0016758	GO	transferase activity, transferring hexosyl groups
Thupl.29377870s0004	PTHR11926:SF756	PANTHER
Thupl.29377870s0004	PF00201	PFAM	UDP-glucoronosyl and UDP-glucosyl transferase
Thupl.29377870s0004	2.4.1.203	EC	Trans-zeatin O-beta-D-glucosyltransferase.
Thupl.29377870s0005	GO:0005524	GO	ATP binding
Thupl.29377870s0005	3.6.4.12	EC	DNA helicase.
Thupl.29377870s0005	GO:0031011	GO	Ino80 complex
Thupl.29377870s0005	GO:0006281	GO	DNA repair
Thupl.29377870s0005	PF13892	PFAM	DNA-binding domain
Thupl.29377870s0005	GO:0016887	GO	ATPase activity
Thupl.29377870s0005	GO:0005634	GO	nucleus
Thupl.29377870s0005	PF00271	PFAM	Helicase conserved C-terminal domain
Thupl.29377870s0005	GO:0006351	GO	transcription, DNA-dependent
Thupl.29377870s0005	KOG0388	KOG	SNF2 family DNA-dependent ATPase
Thupl.29377870s0005	PTHR10799:SF868	PANTHER
Thupl.29377870s0005	PTHR10799	PANTHER	SWI/SNF-RELATED MATRIX-ASSOCIATED ACTIN-DEPENDENT REGULATOR OF CHROMATIN SUBFAMILY-RELATED
Thupl.29377870s0005	PF00176	PFAM	SNF2 family N-terminal domain
Thupl.29377870s0005	GO:0003677	GO	DNA binding
Thupl.29377870s0005	GO:0006338	GO	chromatin remodeling
Thupl.29377870s0006	PTHR27003:SF115	PANTHER
Thupl.29377870s0006	PF12819	PFAM	Carbohydrate-binding protein of the ER
Thupl.29377870s0006	2.7.11.1	EC	Non-specific serine/threonine protein kinase.
Thupl.29377870s0006	PTHR27003	PANTHER
Thupl.29377870s0006	SignalP-noTM	SIGNALP
Thupl.29377872s0001	PTHR44381	PANTHER
Thupl.29377872s0001	2.7.7.49	EC	RNA-directed DNA polymerase.
Thupl.29377872s0002	GO:0004672	GO	protein kinase activity
Thupl.29377872s0002	2.7.11.1	EC	Non-specific serine/threonine protein kinase.
Thupl.29377872s0002	PF00560	PFAM	Leucine Rich Repeat
Thupl.29377872s0002	KOG1187	KOG	Serine/threonine protein kinase
Thupl.29377872s0002	PF00069	PFAM	Protein kinase domain
Thupl.29377872s0002	PF13855	PFAM	Leucine rich repeat
Thupl.29377872s0002	SignalP-noTM	SIGNALP
Thupl.29377872s0002	GO:0005515	GO	protein binding
Thupl.29377872s0002	PTHR27000:SF49	PANTHER
Thupl.29377872s0002	PTHR27000	PANTHER
Thupl.29377872s0002	GO:0005524	GO	ATP binding
Thupl.29377872s0002	GO:0006468	GO	protein phosphorylation
Thupl.29377872s0002	PF08263	PFAM	Leucine rich repeat N-terminal domain
Thupl.29377872s0003	GO:0016491	GO	oxidoreductase activity
Thupl.29377872s0003	PTHR11732:SF239	PANTHER
Thupl.29377872s0003	2.3.1.170	EC	6'-deoxychalcone synthase.
Thupl.29377872s0003	GO:0055114	GO	oxidation-reduction process
Thupl.29377872s0003	PF00248	PFAM	Aldo/keto reductase family
Thupl.29377872s0003	KOG1577	KOG	Aldo/keto reductase family proteins
Thupl.29377872s0003	PTHR11732	PANTHER	ALDO/KETO REDUCTASE
Thupl.29377872s0004	2.7.11.1	EC	Non-specific serine/threonine protein kinase.
Thupl.29377872s0004	PTHR27005:SF13	PANTHER
Thupl.29377872s0004	PTHR27005	PANTHER
Thupl.29377872s0005	KOG1577	KOG	Aldo/keto reductase family proteins
Thupl.29377872s0005	PF00248	PFAM	Aldo/keto reductase family
Thupl.29377872s0005	PTHR11732	PANTHER	ALDO/KETO REDUCTASE
Thupl.29377872s0005	GO:0016491	GO	oxidoreductase activity
Thupl.29377872s0005	1.1.1.247	EC	Codeinone reductase (NADPH).
Thupl.29377872s0005	GO:0055114	GO	oxidation-reduction process
Thupl.29377872s0005	PTHR11732:SF239	PANTHER
Thupl.29377875s0001	PTHR43932	PANTHER
Thupl.29377875s0001	PTHR43932:SF10	PANTHER
Thupl.29377875s0001	PF08263	PFAM	Leucine rich repeat N-terminal domain
Thupl.29377875s0001	GO:0006468	GO	protein phosphorylation
Thupl.29377875s0001	PF13516	PFAM	Leucine Rich repeat
Thupl.29377875s0001	GO:0005515	GO	protein binding
Thupl.29377875s0001	GO:0005524	GO	ATP binding
Thupl.29377875s0001	KOG1187	KOG	Serine/threonine protein kinase
Thupl.29377875s0001	SignalP-noTM	SIGNALP
Thupl.29377875s0001	PF13855	PFAM	Leucine rich repeat
Thupl.29377875s0001	PF00069	PFAM	Protein kinase domain
Thupl.29377875s0001	GO:0004672	GO	protein kinase activity
Thupl.29377875s0001	2.7.11.1	EC	Non-specific serine/threonine protein kinase.
Thupl.29377875s0002	PTHR33386	PANTHER
Thupl.29377875s0002	PTHR33386:SF5	PANTHER
Thupl.29377875s0003	SignalP-noTM	SIGNALP
Thupl.29377876s0001	SignalP-noTM	SIGNALP
Thupl.29377876s0001	GO:0045735	GO	nutrient reservoir activity
Thupl.29377876s0001	PTHR31238	PANTHER	FAMILY NOT NAMED
Thupl.29377876s0001	PF00190	PFAM	Cupin
Thupl.29377876s0001	PTHR31238:SF11	PANTHER
Thupl.29377876s0002	SignalP-noTM	SIGNALP
Thupl.29377876s0002	GO:0045735	GO	nutrient reservoir activity
Thupl.29377876s0002	PTHR31238	PANTHER	FAMILY NOT NAMED
Thupl.29377876s0002	PF00190	PFAM	Cupin
Thupl.29377876s0002	PTHR31238:SF11	PANTHER
Thupl.29377876s0003	PTHR31238	PANTHER	FAMILY NOT NAMED
Thupl.29377876s0003	SignalP-noTM	SIGNALP
Thupl.29377876s0003	GO:0045735	GO	nutrient reservoir activity
Thupl.29377876s0003	PF00190	PFAM	Cupin
Thupl.29377876s0003	PTHR31238:SF11	PANTHER
Thupl.29377876s0004	PTHR31238	PANTHER	FAMILY NOT NAMED
Thupl.29377876s0004	SignalP-noTM	SIGNALP
Thupl.29377876s0004	GO:0045735	GO	nutrient reservoir activity
Thupl.29377876s0004	PTHR31238:SF11	PANTHER
Thupl.29377876s0004	PF00190	PFAM	Cupin
Thupl.29377876s0005	GO:0045735	GO	nutrient reservoir activity
Thupl.29377876s0005	PTHR31238	PANTHER	FAMILY NOT NAMED
Thupl.29377876s0005	PF00190	PFAM	Cupin
Thupl.29377876s0005	PTHR31238:SF11	PANTHER
Thupl.29377876s0006	PF02533	PFAM	Photosystem II 4 kDa reaction centre component
Thupl.29377876s0006	GO:0009539	GO	photosystem II reaction center
Thupl.29377876s0006	PTHR35325:SF1	PANTHER
Thupl.29377876s0006	PTHR35325	PANTHER
Thupl.29377876s0006	GO:0009523	GO	photosystem II
Thupl.29377876s0006	GO:0015979	GO	photosynthesis
Thupl.29377876s0007	PTHR31238	PANTHER	FAMILY NOT NAMED
Thupl.29377876s0007	SignalP-noTM	SIGNALP
Thupl.29377876s0007	GO:0045735	GO	nutrient reservoir activity
Thupl.29377876s0007	PF00190	PFAM	Cupin
Thupl.29377876s0007	PTHR31238:SF11	PANTHER
Thupl.29377876s0008	PTHR34724	PANTHER
Thupl.29377876s0008	PTHR34724:SF3	PANTHER
Thupl.29377879s0001	PTHR31731	PANTHER	FAMILY NOT NAMED
Thupl.29377879s0001	PF14547	PFAM	Hydrophobic seed protein
Thupl.29377879s0001	PTHR31731:SF16	PANTHER
Thupl.29377879s0002	PF14547	PFAM	Hydrophobic seed protein
Thupl.29377879s0002	SignalP-noTM	SIGNALP
Thupl.29377879s0002	PTHR31731:SF16	PANTHER
Thupl.29377879s0002	PTHR31731	PANTHER	FAMILY NOT NAMED
Thupl.29377879s0004	PTHR31731	PANTHER	FAMILY NOT NAMED
Thupl.29377879s0004	PTHR31731:SF25	PANTHER
Thupl.29377879s0004	PF14547	PFAM	Hydrophobic seed protein
Thupl.29377879s0004	SignalP-noTM	SIGNALP
Thupl.29377879s0005	PTHR31731	PANTHER	FAMILY NOT NAMED
Thupl.29377879s0005	PTHR31731:SF54	PANTHER
Thupl.29377879s0005	PF14547	PFAM	Hydrophobic seed protein
Thupl.29377879s0006	PTHR31731	PANTHER	FAMILY NOT NAMED
Thupl.29377879s0006	PF14547	PFAM	Hydrophobic seed protein
Thupl.29377879s0006	SignalP-noTM	SIGNALP
Thupl.29377879s0006	PTHR31731:SF16	PANTHER
Thupl.29377879s0008	PTHR31960	PANTHER	FAMILY NOT NAMED
Thupl.29377879s0008	PTHR31960:SF2	PANTHER
Thupl.29377879s0008	PF00646	PFAM	F-box domain
Thupl.29377879s0008	GO:0005515	GO	protein binding
Thupl.29377880s0001	1.1.1.27	EC	L-lactate dehydrogenase.
Thupl.29377880s0001	PTHR43128	PANTHER
Thupl.29377880s0001	PF00056	PFAM	lactate/malate dehydrogenase, NAD binding domain
Thupl.29377880s0001	K00016	KEGGORTH	L-lactate dehydrogenase [EC:1.1.1.27]
Thupl.29377880s0001	PTHR43128:SF12	PANTHER
Thupl.29377880s0001	GO:0055114	GO	oxidation-reduction process
Thupl.29377880s0001	PF02866	PFAM	lactate/malate dehydrogenase, alpha/beta C-terminal domain
Thupl.29377880s0001	GO:0016616	GO	oxidoreductase activity, acting on the CH-OH group of donors, NAD or NADP as acceptor
Thupl.29377880s0001	KOG1495	KOG	Lactate dehydrogenase
Thupl.29377880s0001	GO:0016491	GO	oxidoreductase activity
Thupl.29377880s0002	K00016	KEGGORTH	L-lactate dehydrogenase [EC:1.1.1.27]
Thupl.29377880s0002	PF00056	PFAM	lactate/malate dehydrogenase, NAD binding domain
Thupl.29377880s0002	PTHR43128	PANTHER
Thupl.29377880s0002	1.1.1.27	EC	L-lactate dehydrogenase.
Thupl.29377880s0002	GO:0016491	GO	oxidoreductase activity
Thupl.29377880s0002	KOG1495	KOG	Lactate dehydrogenase
Thupl.29377880s0002	GO:0016616	GO	oxidoreductase activity, acting on the CH-OH group of donors, NAD or NADP as acceptor
Thupl.29377880s0002	PF02866	PFAM	lactate/malate dehydrogenase, alpha/beta C-terminal domain
Thupl.29377880s0002	GO:0055114	GO	oxidation-reduction process
Thupl.29377880s0002	PTHR43128:SF12	PANTHER
Thupl.29377880s0003	GO:0005515	GO	protein binding
Thupl.29377880s0003	PTHR44372	PANTHER
Thupl.29377880s0003	GO:0006414	GO	translational elongation
Thupl.29377880s0003	PTHR44372:SF2	PANTHER
Thupl.29377880s0003	GO:0003746	GO	translation elongation factor activity
Thupl.29377880s0003	PF02798	PFAM	Glutathione S-transferase, N-terminal domain
Thupl.29377880s0003	KOG1627	KOG	Translation elongation factor EF-1 gamma
Thupl.29377880s0003	PF00043	PFAM	Glutathione S-transferase, C-terminal domain
Thupl.29377880s0003	K03233	KEGGORTH	elongation factor EF-1 gamma subunit
Thupl.29377880s0003	PF00647	PFAM	Elongation factor 1 gamma, conserved domain
Thupl.29377880s0004	GO:0003746	GO	translation elongation factor activity
Thupl.29377880s0004	PF02798	PFAM	Glutathione S-transferase, N-terminal domain
Thupl.29377880s0004	KOG1627	KOG	Translation elongation factor EF-1 gamma
Thupl.29377880s0004	PF00043	PFAM	Glutathione S-transferase, C-terminal domain
Thupl.29377880s0004	K03233	KEGGORTH	elongation factor EF-1 gamma subunit
Thupl.29377880s0004	PF00647	PFAM	Elongation factor 1 gamma, conserved domain
Thupl.29377880s0004	GO:0005515	GO	protein binding
Thupl.29377880s0004	PTHR44372	PANTHER
Thupl.29377880s0004	GO:0006414	GO	translational elongation
Thupl.29377880s0004	PTHR44372:SF2	PANTHER
Thupl.29377880s0008	K09648	KEGGORTH	mitochondrial inner membrane protease subunit 2 [EC:3.4.99.-]
Thupl.29377880s0008	PF00717	PFAM	Peptidase S24-like
Thupl.29377880s0008	PTHR12383	PANTHER	PROTEASE FAMILY S26 MITOCHONDRIAL INNER MEMBRANE PROTEASE-RELATED
Thupl.29377880s0008	PTHR12383:SF33	PANTHER
Thupl.29377880s0008	3.4.21.89	EC	Signal peptidase I.
Thupl.29377880s0008	KOG1568	KOG	Mitochondrial inner membrane protease, subunit IMP2
Thupl.29377880s0010	KOG1427	KOG	Uncharacterized conserved protein, contains RCC1 domain
Thupl.29377880s0010	PF00415	PFAM	Regulator of chromosome condensation (RCC1) repeat
Thupl.29377880s0010	PTHR22870:SF302	PANTHER
Thupl.29377880s0010	PTHR22870	PANTHER	REGULATOR OF CHROMOSOME CONDENSATION
Thupl.29377880s0011	2.8.1.12	EC	Molybdopterin synthase.
Thupl.29377880s0011	PF02597	PFAM	ThiS family
Thupl.29377880s0011	PTHR33359	PANTHER
Thupl.29377880s0011	KOG3474	KOG	Molybdopterin converting factor, small subunit
Thupl.29377880s0011	K03635	KEGGORTH	molybdopterin synthase catalytic subunit [EC:2.-.-.-]
Thupl.29377880s0012	K09422	KEGGORTH	myb proto-oncogene protein, plant
Thupl.29377880s0012	PTHR10641:SF620	PANTHER
Thupl.29377880s0012	PTHR10641	PANTHER	MYB-LIKE DNA-BINDING PROTEIN MYB
Thupl.29377880s0012	PF00249	PFAM	Myb-like DNA-binding domain
Thupl.29377880s0013	KOG1470	KOG	Phosphatidylinositol transfer protein PDR16 and related proteins
Thupl.29377880s0013	PTHR10174:SF198	PANTHER
Thupl.29377880s0013	PTHR10174	PANTHER	RETINALDEHYDE BINDING PROTEIN-RELATED
Thupl.29377880s0013	PF00650	PFAM	CRAL/TRIO domain
Thupl.29377880s0014	PTHR10641:SF724	PANTHER
Thupl.29377880s0014	PF00249	PFAM	Myb-like DNA-binding domain
Thupl.29377880s0014	PTHR10641	PANTHER	MYB-LIKE DNA-BINDING PROTEIN MYB
Thupl.29377880s0015	PTHR11566:SF58	PANTHER
Thupl.29377880s0015	PF02212	PFAM	Dynamin GTPase effector domain
Thupl.29377880s0015	PF01031	PFAM	Dynamin central region
Thupl.29377880s0015	GO:0003924	GO	GTPase activity
Thupl.29377880s0015	PTHR11566	PANTHER	DYNAMIN
Thupl.29377880s0015	KOG0446	KOG	Vacuolar sorting protein VPS1, dynamin, and related proteins
Thupl.29377880s0015	PF00350	PFAM	Dynamin family
Thupl.29377880s0015	GO:0005525	GO	GTP binding
Thupl.29377880s0017	SignalP-TM	SIGNALP
Thupl.29377880s0018	GO:0030247	GO	polysaccharide binding
Thupl.29377880s0018	SignalP-noTM	SIGNALP
Thupl.29377880s0018	KOG1187	KOG	Serine/threonine protein kinase
Thupl.29377880s0018	PF07714	PFAM	Protein tyrosine kinase
Thupl.29377880s0018	2.7.11.1	EC	Non-specific serine/threonine protein kinase.
Thupl.29377880s0018	PF13947	PFAM	Wall-associated receptor kinase galacturonan-binding
Thupl.29377880s0018	GO:0004672	GO	protein kinase activity
Thupl.29377880s0018	GO:0006468	GO	protein phosphorylation
Thupl.29377880s0018	PTHR27005:SF13	PANTHER
Thupl.29377880s0018	PTHR27005	PANTHER
Thupl.29377880s0018	PF14380	PFAM	Wall-associated receptor kinase C-terminal
Thupl.29377880s0019	PTHR31301:SF62	PANTHER
Thupl.29377880s0019	PF03195	PFAM	Protein of unknown function DUF260
Thupl.29377880s0019	PTHR31301	PANTHER	FAMILY NOT NAMED
Thupl.29377880s0020	PTHR33646	PANTHER
Thupl.29377880s0021	3.2.1.179	EC	Gellan tetrasaccharide unsaturated glucuronyl hydrolase.
Thupl.29377880s0021	PF07470	PFAM	Glycosyl Hydrolase Family 88
Thupl.29377880s0021	PTHR36845	PANTHER
Thupl.29377880s0021	SignalP-noTM	SIGNALP
Thupl.29377880s0022	PF07470	PFAM	Glycosyl Hydrolase Family 88
Thupl.29377880s0022	PTHR36845	PANTHER
Thupl.29377880s0022	3.2.1.179	EC	Gellan tetrasaccharide unsaturated glucuronyl hydrolase.
Thupl.29377881s0001	PF07082	PFAM	Protein of unknown function (DUF1350)
Thupl.29377881s0001	PTHR34127:SF2	PANTHER
Thupl.29377881s0001	PTHR34127	PANTHER
Thupl.29377881s0003	GO:0006376	GO	mRNA splice site selection
Thupl.29377881s0003	GO:0005685	GO	U1 snRNP
Thupl.29377881s0003	PTHR12375	PANTHER	RNA-BINDING PROTEIN LUC7-RELATED
Thupl.29377881s0003	GO:0003729	GO	mRNA binding
Thupl.29377881s0003	PTHR12375:SF39	PANTHER
Thupl.29377881s0003	KOG0796	KOG	Spliceosome subunit
Thupl.29377881s0003	PF03194	PFAM	LUC7 N_terminus
Thupl.29377881s0005	PTHR36809	PANTHER
Thupl.29377881s0006	PTHR31636:SF18	PANTHER
Thupl.29377881s0006	PF03514	PFAM	GRAS domain family
Thupl.29377881s0006	PTHR31636	PANTHER	FAMILY NOT NAMED
Thupl.29377882s0001	GO:0016020	GO	membrane
Thupl.29377882s0001	PTHR12668:SF18	PANTHER
Thupl.29377882s0001	PTHR12668	PANTHER	TRANSMEMBRANE PROTEIN 14, 15
Thupl.29377882s0001	PF03647	PFAM	Transmembrane proteins 14C
Thupl.29377882s0001	KOG4267	KOG	Predicted membrane protein
Thupl.29377882s0002	PTHR34482	PANTHER
Thupl.29377882s0002	PF03732	PFAM	Retrotransposon gag protein
Thupl.29377882s0003	GO:0008152	GO	metabolic process
Thupl.29377882s0003	PF07859	PFAM	alpha/beta hydrolase fold
Thupl.29377882s0003	KOG1515	KOG	Arylacetamide deacetylase
Thupl.29377882s0003	3.1.1.1	EC	Carboxylesterase.
Thupl.29377882s0003	GO:0016787	GO	hydrolase activity
Thupl.29377882s0003	PTHR23024:SF257	PANTHER
Thupl.29377882s0003	PTHR23024	PANTHER	MEMBER OF 'GDXG' FAMILY OF LIPOLYTIC ENZYMES
Thupl.29377882s0004	PTHR23024:SF93	PANTHER
Thupl.29377882s0004	GO:0008152	GO	metabolic process
Thupl.29377882s0004	PF07859	PFAM	alpha/beta hydrolase fold
Thupl.29377882s0004	KOG1515	KOG	Arylacetamide deacetylase
Thupl.29377882s0004	3.1.1.1	EC	Carboxylesterase.
Thupl.29377882s0004	GO:0016787	GO	hydrolase activity
Thupl.29377882s0004	PTHR23024	PANTHER	MEMBER OF 'GDXG' FAMILY OF LIPOLYTIC ENZYMES
Thupl.29377882s0005	PTHR23024	PANTHER	MEMBER OF 'GDXG' FAMILY OF LIPOLYTIC ENZYMES
Thupl.29377882s0005	GO:0016787	GO	hydrolase activity
Thupl.29377882s0005	GO:0008152	GO	metabolic process
Thupl.29377882s0005	KOG1515	KOG	Arylacetamide deacetylase
Thupl.29377882s0005	PTHR23024:SF102	PANTHER
Thupl.29377882s0005	PF07859	PFAM	alpha/beta hydrolase fold
Thupl.29377882s0005	3.1.1.1	EC	Carboxylesterase.
Thupl.29377882s0006	GO:0016491	GO	oxidoreductase activity
Thupl.29377882s0006	PTHR10209	PANTHER	OXIDOREDUCTASE, 2OG-FE(II) OXYGENASE FAMILY PROTEIN
Thupl.29377882s0006	K00475	KEGGORTH	naringenin 3-dioxygenase [EC:1.14.11.9]
Thupl.29377882s0006	PF14226	PFAM	non-haem dioxygenase in morphine synthesis N-terminal
Thupl.29377882s0006	PF03171	PFAM	2OG-Fe(II) oxygenase superfamily
Thupl.29377882s0006	KOG0143	KOG	Iron/ascorbate family oxidoreductases
Thupl.29377882s0006	GO:0055114	GO	oxidation-reduction process
Thupl.29377882s0006	1.14.11.9	EC	Flavanone 3-dioxygenase.
Thupl.29377882s0006	PTHR10209:SF137	PANTHER
Thupl.29377882s0007	PTHR10209:SF137	PANTHER
Thupl.29377882s0007	1.14.11.9	EC	Flavanone 3-dioxygenase.
Thupl.29377882s0007	GO:0016491	GO	oxidoreductase activity
Thupl.29377882s0007	PF14226	PFAM	non-haem dioxygenase in morphine synthesis N-terminal
Thupl.29377882s0007	K00475	KEGGORTH	naringenin 3-dioxygenase [EC:1.14.11.9]
Thupl.29377882s0007	PTHR10209	PANTHER	OXIDOREDUCTASE, 2OG-FE(II) OXYGENASE FAMILY PROTEIN
Thupl.29377882s0007	PF03171	PFAM	2OG-Fe(II) oxygenase superfamily
Thupl.29377882s0007	KOG0143	KOG	Iron/ascorbate family oxidoreductases
Thupl.29377882s0007	GO:0055114	GO	oxidation-reduction process
Thupl.29377882s0008	GO:0009522	GO	photosystem I
Thupl.29377882s0008	PF02605	PFAM	Photosystem I reaction centre subunit XI
Thupl.29377882s0008	K02699	KEGGORTH	photosystem I subunit XI
Thupl.29377882s0008	1.97.1.12	EC	Photosystem I.
Thupl.29377882s0008	GO:0015979	GO	photosynthesis
Thupl.29377882s0008	GO:0009538	GO	photosystem I reaction center
Thupl.29377882s0008	PTHR34803:SF5	PANTHER
Thupl.29377882s0008	PTHR34803	PANTHER
Thupl.29377882s0009	GO:0005215	GO	transporter activity
Thupl.29377882s0009	PF00854	PFAM	POT family
Thupl.29377882s0009	GO:0006810	GO	transport
Thupl.29377882s0009	GO:0016020	GO	membrane
Thupl.29377882s0009	3.6.3.26	EC	Nitrate-transporting ATPase.
Thupl.29377882s0009	PTHR11654:SF78	PANTHER
Thupl.29377882s0009	PTHR11654	PANTHER	OLIGOPEPTIDE TRANSPORTER-RELATED
Thupl.29377882s0009	KOG1237	KOG	H+/oligopeptide symporter
Thupl.29377882s0009	K14638	KEGGORTH
Thupl.29377882s0010	KOG1237	KOG	H+/oligopeptide symporter
Thupl.29377882s0010	K14638	KEGGORTH
Thupl.29377882s0010	PTHR11654	PANTHER	OLIGOPEPTIDE TRANSPORTER-RELATED
Thupl.29377882s0010	PTHR11654:SF78	PANTHER
Thupl.29377882s0010	3.6.3.26	EC	Nitrate-transporting ATPase.
Thupl.29377882s0010	GO:0006810	GO	transport
Thupl.29377882s0010	GO:0016020	GO	membrane
Thupl.29377882s0010	PF00854	PFAM	POT family
Thupl.29377882s0010	GO:0005215	GO	transporter activity
Thupl.29377882s0011	GO:0008270	GO	zinc ion binding
Thupl.29377882s0011	PTHR44853	PANTHER
Thupl.29377882s0011	PF14432	PFAM	DYW family of nucleic acid deaminases
Thupl.29377882s0011	PF01535	PFAM	PPR repeat
Thupl.29377883s0001	PTHR43522	PANTHER
Thupl.29377883s0001	PF02779	PFAM	Transketolase, pyrimidine binding domain
Thupl.29377883s0001	PF00456	PFAM	Transketolase, thiamine diphosphate binding domain
Thupl.29377883s0001	KOG0523	KOG	Transketolase
Thupl.29377883s0001	PTHR43522:SF7	PANTHER
Thupl.29377883s0001	K00615	KEGGORTH	transketolase [EC:2.2.1.1]
Thupl.29377883s0001	PF02780	PFAM	Transketolase, C-terminal domain
Thupl.29377883s0001	2.2.1.1	EC	Transketolase.
Thupl.29377883s0002	GO:0005515	GO	protein binding
Thupl.29377883s0002	PTHR27006	PANTHER
Thupl.29377883s0002	PTHR27006:SF52	PANTHER
Thupl.29377883s0002	GO:0005524	GO	ATP binding
Thupl.29377883s0002	GO:0006468	GO	protein phosphorylation
Thupl.29377883s0002	GO:0004672	GO	protein kinase activity
Thupl.29377883s0002	PF11721	PFAM	Di-glucose binding within endoplasmic reticulum
Thupl.29377883s0002	2.7.11.1	EC	Non-specific serine/threonine protein kinase.
Thupl.29377883s0002	KOG1187	KOG	Serine/threonine protein kinase
Thupl.29377883s0002	PF00069	PFAM	Protein kinase domain
Thupl.29377883s0002	SignalP-noTM	SIGNALP
Thupl.29377883s0002	PF13855	PFAM	Leucine rich repeat
Thupl.29377883s0003	PF11721	PFAM	Di-glucose binding within endoplasmic reticulum
Thupl.29377883s0003	GO:0004672	GO	protein kinase activity
Thupl.29377883s0003	PF00560	PFAM	Leucine Rich Repeat
Thupl.29377883s0003	PF07714	PFAM	Protein tyrosine kinase
Thupl.29377883s0003	2.7.11.1	EC	Non-specific serine/threonine protein kinase.
Thupl.29377883s0003	KOG1187	KOG	Serine/threonine protein kinase
Thupl.29377883s0003	PF13855	PFAM	Leucine rich repeat
Thupl.29377883s0003	SignalP-noTM	SIGNALP
Thupl.29377883s0003	PTHR27006	PANTHER
Thupl.29377883s0003	GO:0005515	GO	protein binding
Thupl.29377883s0003	PTHR27006:SF52	PANTHER
Thupl.29377883s0003	GO:0006468	GO	protein phosphorylation
Thupl.29377883s0004	GO:0008152	GO	metabolic process
Thupl.29377883s0004	PTHR23024:SF135	PANTHER
Thupl.29377883s0004	3.1.1.1	EC	Carboxylesterase.
Thupl.29377883s0004	PF07859	PFAM	alpha/beta hydrolase fold
Thupl.29377883s0004	KOG1515	KOG	Arylacetamide deacetylase
Thupl.29377883s0004	GO:0016787	GO	hydrolase activity
Thupl.29377883s0004	PTHR23024	PANTHER	MEMBER OF 'GDXG' FAMILY OF LIPOLYTIC ENZYMES
Thupl.29377883s0005	PF00501	PFAM	AMP-binding enzyme
Thupl.29377883s0005	PF13193	PFAM	AMP-binding enzyme C-terminal domain
Thupl.29377883s0005	GO:0003824	GO	catalytic activity
Thupl.29377883s0005	PTHR24096	PANTHER	FAMILY NOT NAMED
Thupl.29377883s0005	GO:0008152	GO	metabolic process
Thupl.29377883s0005	PTHR24096:SF251	PANTHER
Thupl.29377883s0006	GO:0003824	GO	catalytic activity
Thupl.29377883s0006	PTHR24096:SF186	PANTHER
Thupl.29377883s0006	GO:0008152	GO	metabolic process
Thupl.29377883s0006	PTHR24096	PANTHER	FAMILY NOT NAMED
Thupl.29377883s0006	PF00501	PFAM	AMP-binding enzyme
Thupl.29377883s0007	PTHR24096:SF186	PANTHER
Thupl.29377883s0007	KOG1176	KOG	Acyl-CoA synthetase
Thupl.29377883s0007	GO:0003824	GO	catalytic activity
Thupl.29377883s0007	PTHR24096	PANTHER	FAMILY NOT NAMED
Thupl.29377883s0007	GO:0008152	GO	metabolic process
Thupl.29377883s0007	PF13193	PFAM	AMP-binding enzyme C-terminal domain
Thupl.29377883s0007	PF00501	PFAM	AMP-binding enzyme
Thupl.29377883s0009	2.7.11.1	EC	Non-specific serine/threonine protein kinase.
Thupl.29377883s0009	PF07714	PFAM	Protein tyrosine kinase
Thupl.29377883s0009	GO:0004672	GO	protein kinase activity
Thupl.29377883s0009	PTHR27008	PANTHER
Thupl.29377883s0009	KOG1187	KOG	Serine/threonine protein kinase
Thupl.29377883s0009	GO:0006468	GO	protein phosphorylation
Thupl.29377884s0001	PF00931	PFAM	NB-ARC domain
Thupl.29377884s0001	PTHR11017	PANTHER	LEUCINE-RICH REPEAT-CONTAINING PROTEIN
Thupl.29377884s0001	GO:0043531	GO	ADP binding
Thupl.29377884s0002	PTHR43930	PANTHER
Thupl.29377884s0003	PF00931	PFAM	NB-ARC domain
Thupl.29377884s0003	PTHR11017	PANTHER	LEUCINE-RICH REPEAT-CONTAINING PROTEIN
Thupl.29377884s0003	GO:0043531	GO	ADP binding
Thupl.29377884s0004	SignalP-noTM	SIGNALP
Thupl.29377884s0004	PTHR43930	PANTHER
Thupl.29377885s0001	PTHR31614	PANTHER	FAMILY NOT NAMED
Thupl.29377885s0001	PF01190	PFAM	Pollen proteins Ole e I like
Thupl.29377885s0002	GO:0004144	GO	diacylglycerol O-acyltransferase activity
Thupl.29377885s0002	PTHR31650:SF2	PANTHER
Thupl.29377885s0002	PF06974	PFAM	Protein of unknown function (DUF1298)
Thupl.29377885s0002	PTHR31650	PANTHER	FAMILY NOT NAMED
Thupl.29377885s0004	PTHR31579:SF19	PANTHER
Thupl.29377885s0004	PF04720	PFAM	Protein of unknown function (DUF506)
Thupl.29377885s0004	PTHR31579	PANTHER	FAMILY NOT NAMED
Thupl.29377885s0005	GO:0008080	GO	N-acetyltransferase activity
Thupl.29377885s0005	PTHR13256	PANTHER	N-ACETYLTRANSFERASE 9
Thupl.29377885s0005	2.3.1.1	EC	Amino-acid N-acetyltransferase.
Thupl.29377885s0005	PTHR13256:SF68	PANTHER
Thupl.29377885s0005	PF13302	PFAM	Acetyltransferase (GNAT) domain
Thupl.29377885s0006	PF12656	PFAM	DExH-box splicing factor binding site
Thupl.29377885s0007	PF00931	PFAM	NB-ARC domain
Thupl.29377885s0007	GO:0005515	GO	protein binding
Thupl.29377885s0007	PF01582	PFAM	TIR domain
Thupl.29377885s0007	PTHR11017	PANTHER	LEUCINE-RICH REPEAT-CONTAINING PROTEIN
Thupl.29377885s0007	GO:0043531	GO	ADP binding
Thupl.29377885s0007	GO:0007165	GO	signal transduction
Thupl.29377885s0008	PTHR43930	PANTHER
Thupl.29377885s0009	GO:0030042	GO	actin filament depolymerization
Thupl.29377885s0009	PTHR11913:SF50	PANTHER
Thupl.29377885s0009	GO:0015629	GO	actin cytoskeleton
Thupl.29377885s0009	PTHR11913	PANTHER	COFILIN-RELATED
Thupl.29377885s0009	KOG1735	KOG	Actin depolymerizing factor
Thupl.29377885s0010	GO:0043531	GO	ADP binding
Thupl.29377885s0010	PTHR11017	PANTHER	LEUCINE-RICH REPEAT-CONTAINING PROTEIN
Thupl.29377885s0010	GO:0007165	GO	signal transduction
Thupl.29377885s0010	GO:0005515	GO	protein binding
Thupl.29377885s0010	PF00931	PFAM	NB-ARC domain
Thupl.29377885s0010	PF01582	PFAM	TIR domain
Thupl.29377885s0011	PF13306	PFAM	Leucine rich repeats (6 copies)
Thupl.29377885s0011	PTHR43930:SF1	PANTHER
Thupl.29377885s0011	PTHR43930	PANTHER
Thupl.29377886s0001	PTHR34778	PANTHER
Thupl.29377886s0002	SignalP-noTM	SIGNALP
Thupl.29377887s0001	GO:0016787	GO	hydrolase activity
Thupl.29377887s0001	PTHR11014:SF140	PANTHER
Thupl.29377887s0001	KOG2275	KOG	Aminoacylase ACY1 and related metalloexopeptidases
Thupl.29377887s0001	GO:0008152	GO	metabolic process
Thupl.29377887s0001	PF07687	PFAM	Peptidase dimerisation domain
Thupl.29377887s0001	PF01546	PFAM	Peptidase family M20/M25/M40
Thupl.29377887s0001	PTHR11014	PANTHER	PEPTIDASE M20 FAMILY MEMBER
Thupl.29377887s0001	K14664	KEGGORTH	IAA-amino acid hydrolase [EC:3.5.1.-]
Thupl.29377887s0002	PTHR33052:SF9	PANTHER
Thupl.29377887s0002	PTHR33052	PANTHER
Thupl.29377887s0002	PF14009	PFAM	Domain of unknown function (DUF4228)
Thupl.29377889s0001	PTHR13480	PANTHER	E3 UBIQUITIN-PROTEIN LIGASE HAKAI-RELATED
Thupl.29377889s0001	K15685	KEGGORTH
Thupl.29377889s0001	PTHR13480:SF0	PANTHER	E3 UBIQUITIN-PROTEIN LIGASE HAKAI
Thupl.29377889s0002	PF04081	PFAM	DNA polymerase delta, subunit 4
Thupl.29377889s0002	GO:0006260	GO	DNA replication
Thupl.29377889s0002	GO:0005634	GO	nucleus
Thupl.29377889s0002	PTHR14303	PANTHER	DNA POLYMERASE DELTA SUBUNIT 4
Thupl.29377889s0003	PTHR31840	PANTHER	FAMILY NOT NAMED
Thupl.29377889s0003	PF09747	PFAM	Coiled-coil domain containing protein (DUF2052)
Thupl.29377889s0003	KOG3044	KOG	Uncharacterized conserved protein
Thupl.29377889s0004	GO:0003677	GO	DNA binding
Thupl.29377889s0004	PTHR24326	PANTHER	FAMILY NOT NAMED
Thupl.29377889s0004	PTHR24326:SF203	PANTHER
Thupl.29377889s0004	PF00046	PFAM	Homeobox domain
Thupl.29377890s0001	PTHR43625:SF18	PANTHER
Thupl.29377890s0001	PTHR43625	PANTHER
Thupl.29377890s0001	KOG1575	KOG	Voltage-gated shaker-like K+ channel, subunit beta/KCNAB
Thupl.29377890s0001	PF00248	PFAM	Aldo/keto reductase family
Thupl.29377890s0001	1.1.1.317	EC	Perakine reductase.
Thupl.29377890s0002	1.1.1.317	EC	Perakine reductase.
Thupl.29377890s0002	PF00248	PFAM	Aldo/keto reductase family
Thupl.29377890s0002	KOG1575	KOG	Voltage-gated shaker-like K+ channel, subunit beta/KCNAB
Thupl.29377890s0002	PTHR43625:SF18	PANTHER
Thupl.29377890s0002	PTHR43625	PANTHER
Thupl.29377892s0001	PTHR27002	PANTHER
Thupl.29377892s0001	KOG1187	KOG	Serine/threonine protein kinase
Thupl.29377892s0001	GO:0004672	GO	protein kinase activity
Thupl.29377892s0001	PF07714	PFAM	Protein tyrosine kinase
Thupl.29377892s0001	2.7.11.1	EC	Non-specific serine/threonine protein kinase.
Thupl.29377892s0001	PF01657	PFAM	Salt stress response/antifungal
Thupl.29377892s0001	PTHR27002:SF181	PANTHER
Thupl.29377892s0001	GO:0006468	GO	protein phosphorylation
Thupl.29377892s0002	PF08245	PFAM	Mur ligase middle domain
Thupl.29377892s0002	GO:0016874	GO	ligase activity
Thupl.29377892s0002	6.3.2.9	EC	UDP-N-acetylmuramoyl-L-alanine--D-glutamate ligase.
Thupl.29377892s0002	PF02875	PFAM	Mur ligase family, glutamate ligase domain
Thupl.29377892s0002	PTHR43692	PANTHER
Thupl.29377892s0002	GO:0005524	GO	ATP binding
Thupl.29377892s0002	GO:0009058	GO	biosynthetic process
Thupl.29377892s0003	PF02798	PFAM	Glutathione S-transferase, N-terminal domain
Thupl.29377892s0003	2.5.1.18	EC	Glutathione transferase.
Thupl.29377892s0003	KOG0406	KOG	Glutathione S-transferase
Thupl.29377892s0003	GO:0005515	GO	protein binding
Thupl.29377892s0003	PTHR11260	PANTHER	GLUTATHIONE S-TRANSFERASE, GST, SUPERFAMILY, GST DOMAIN CONTAINING
Thupl.29377892s0004	2.7.7.49	EC	RNA-directed DNA polymerase.
Thupl.29377892s0004	PTHR45329	PANTHER
Thupl.29377892s0006	KOG0646	KOG	WD40 repeat protein
Thupl.29377892s0006	PTHR18763:SF3	PANTHER	SUBFAMILY NOT NAMED
Thupl.29377892s0006	PF00400	PFAM	WD domain, G-beta repeat
Thupl.29377892s0006	GO:0005515	GO	protein binding
Thupl.29377892s0006	PTHR18763	PANTHER	WD-REPEAT PROTEIN 18
Thupl.29377892s0007	PTHR12419:SF8	PANTHER	UNCHARACTERIZED
Thupl.29377892s0007	K18342	KEGGORTH
Thupl.29377892s0007	PTHR12419	PANTHER	OTU DOMAIN CONTAINING PROTEIN
Thupl.29377892s0007	PF02338	PFAM	OTU-like cysteine protease
Thupl.29377892s0009	PTHR27008	PANTHER
Thupl.29377892s0009	PF00069	PFAM	Protein kinase domain
Thupl.29377892s0009	SignalP-noTM	SIGNALP
Thupl.29377892s0009	KOG1187	KOG	Serine/threonine protein kinase
Thupl.29377892s0009	2.7.11.1	EC	Non-specific serine/threonine protein kinase.
Thupl.29377892s0009	PF00560	PFAM	Leucine Rich Repeat
Thupl.29377892s0009	GO:0004672	GO	protein kinase activity
Thupl.29377892s0009	PF08263	PFAM	Leucine rich repeat N-terminal domain
Thupl.29377892s0009	GO:0006468	GO	protein phosphorylation
Thupl.29377892s0009	PTHR27008:SF11	PANTHER
Thupl.29377892s0009	GO:0005524	GO	ATP binding
Thupl.29377892s0009	GO:0005515	GO	protein binding
Thupl.29377894s0001	PTHR10353	PANTHER	GLYCOSYL HYDROLASE
Thupl.29377894s0001	GO:0004553	GO	hydrolase activity, hydrolyzing O-glycosyl compounds
Thupl.29377894s0001	K01188	KEGGORTH	beta-glucosidase [EC:3.2.1.21]
Thupl.29377894s0001	PF00232	PFAM	Glycosyl hydrolase family 1
Thupl.29377894s0001	KOG0626	KOG	Beta-glucosidase, lactase phlorizinhydrolase, and related proteins
Thupl.29377894s0001	PTHR10353:SF29	PANTHER
Thupl.29377894s0001	GO:0005975	GO	carbohydrate metabolic process
Thupl.29377894s0001	3.2.1.21	EC	Beta-glucosidase.
Thupl.29377894s0001	SignalP-noTM	SIGNALP
Thupl.29377894s0002	3.2.1.21	EC	Beta-glucosidase.
Thupl.29377894s0002	SignalP-noTM	SIGNALP
Thupl.29377894s0002	GO:0005975	GO	carbohydrate metabolic process
Thupl.29377894s0002	PTHR10353:SF29	PANTHER
Thupl.29377894s0002	PF00232	PFAM	Glycosyl hydrolase family 1
Thupl.29377894s0002	KOG0626	KOG	Beta-glucosidase, lactase phlorizinhydrolase, and related proteins
Thupl.29377894s0002	PTHR10353	PANTHER	GLYCOSYL HYDROLASE
Thupl.29377894s0002	GO:0004553	GO	hydrolase activity, hydrolyzing O-glycosyl compounds
Thupl.29377894s0002	K01188	KEGGORTH	beta-glucosidase [EC:3.2.1.21]
Thupl.29377896s0001	PTHR18934	PANTHER	ATP-DEPENDENT RNA HELICASE
Thupl.29377896s0001	PTHR18934:SF129	PANTHER
Thupl.29377896s0002	3.6.4.13	EC	RNA helicase.
Thupl.29377896s0002	PF00270	PFAM	DEAD/DEAH box helicase
Thupl.29377896s0002	PTHR18934:SF129	PANTHER
Thupl.29377896s0002	GO:0046872	GO	metal ion binding
Thupl.29377896s0002	PTHR18934	PANTHER	ATP-DEPENDENT RNA HELICASE
Thupl.29377896s0002	PF10354	PFAM	Domain of unknown function (DUF2431)
Thupl.29377896s0002	PF00271	PFAM	Helicase conserved C-terminal domain
Thupl.29377896s0002	GO:0005524	GO	ATP binding
Thupl.29377896s0002	GO:0003676	GO	nucleic acid binding
Thupl.29377896s0002	K18995	KEGGORTH
Thupl.29377896s0002	PF00642	PFAM	Zinc finger C-x8-C-x5-C-x3-H type (and similar)
Thupl.29377896s0003	PTHR31620	PANTHER	FAMILY NOT NAMED
Thupl.29377896s0003	PTHR31620:SF8	PANTHER
Thupl.29377896s0003	PF11891	PFAM	Domain of unknown function (DUF3411)
Thupl.29377896s0004	KOG4391	KOG	Predicted alpha/beta hydrolase BEM46
Thupl.29377896s0004	K06889	KEGGORTH	hemoglobin
Thupl.29377896s0004	PF12146	PFAM	Putative lysophospholipase
Thupl.29377896s0004	PTHR12277	PANTHER	UNCHARACTERIZED
Thupl.29377896s0004	PTHR12277:SF81	PANTHER
Thupl.29377896s0006	PTHR12277:SF81	PANTHER
Thupl.29377896s0006	PTHR12277	PANTHER	UNCHARACTERIZED
Thupl.29377896s0006	KOG4391	KOG	Predicted alpha/beta hydrolase BEM46
Thupl.29377896s0006	PF00326	PFAM	Prolyl oligopeptidase family
Thupl.29377896s0006	K06889	KEGGORTH	hemoglobin
Thupl.29377896s0006	GO:0006508	GO	proteolysis
Thupl.29377896s0006	GO:0008236	GO	serine-type peptidase activity
Thupl.29377896s0007	PF00035	PFAM	Double-stranded RNA binding motif
Thupl.29377896s0007	PTHR10910	PANTHER	EUKARYOTE SPECIFIC DSRNA BINDING PROTEIN
Thupl.29377896s0007	PTHR10910:SF114	PANTHER
Thupl.29377896s0008	PTHR31048:SF10	PANTHER
Thupl.29377896s0008	PTHR31048	PANTHER	FAMILY NOT NAMED
Thupl.29377896s0008	PF00314	PFAM	Thaumatin family
Thupl.29377896s0009	PF14111	PFAM	Domain of unknown function (DUF4283)
Thupl.29377896s0010	PTHR11588:SF62	PANTHER
Thupl.29377896s0010	PTHR11588	PANTHER	TUBULIN
Thupl.29377896s0010	KOG1374	KOG	Gamma tubulin
Thupl.29377896s0010	K10389	KEGGORTH	tubulin gamma
Thupl.29377896s0010	GO:0005874	GO	microtubule
Thupl.29377896s0010	GO:0007017	GO	microtubule-based process
Thupl.29377896s0010	PF00091	PFAM	Tubulin/FtsZ family, GTPase domain
Thupl.29377896s0010	PF03953	PFAM	Tubulin C-terminal domain
Thupl.29377896s0010	GO:0003924	GO	GTPase activity
Thupl.29377896s0010	2.4.2.1	EC	Purine-nucleoside phosphorylase.
Thupl.29377896s0011	GO:0016021	GO	integral to membrane
Thupl.29377896s0011	PTHR30128:SF4	PANTHER
Thupl.29377896s0011	1.97.1.12	EC	Photosystem I.
Thupl.29377896s0011	GO:0015979	GO	photosynthesis
Thupl.29377896s0011	PF00223	PFAM	Photosystem I psaA/psaB protein
Thupl.29377896s0011	PTHR30128	PANTHER	OUTER MEMBRANE PROTEIN, OMPA-RELATED
Thupl.29377896s0011	GO:0009579	GO	thylakoid
Thupl.29377896s0011	GO:0009522	GO	photosystem I
Thupl.29377896s0014	PTHR22870	PANTHER	REGULATOR OF CHROMOSOME CONDENSATION
Thupl.29377896s0015	PF09465	PFAM	Lamin-B receptor of TUDOR domain
Thupl.29377896s0015	PTHR37384	PANTHER
Thupl.29377896s0016	K15121	KEGGORTH
Thupl.29377896s0016	PTHR24089	PANTHER	FAMILY NOT NAMED
Thupl.29377896s0016	PF00153	PFAM	Mitochondrial carrier protein
Thupl.29377896s0016	PTHR24089:SF319	PANTHER
Thupl.29377896s0016	KOG0765	KOG	Predicted mitochondrial carrier protein
Thupl.29377896s0017	PTHR10362:SF30	PANTHER
Thupl.29377896s0017	PF00221	PFAM	Aromatic amino acid lyase
Thupl.29377896s0017	4.3.1.24	EC	Phenylalanine ammonia-lyase.
Thupl.29377896s0017	PTHR10362	PANTHER	HISTIDINE AMMONIA-LYASE
Thupl.29377898s0001	GO:0004749	GO	ribose phosphate diphosphokinase activity
Thupl.29377898s0001	PTHR10210:SF86	PANTHER
Thupl.29377898s0001	PF13793	PFAM	N-terminal domain of ribose phosphate pyrophosphokinase
Thupl.29377898s0001	K00948	KEGGORTH	ribose-phosphate pyrophosphokinase [EC:2.7.6.1]
Thupl.29377898s0001	KOG1448	KOG	Ribose-phosphate pyrophosphokinase
Thupl.29377898s0001	2.7.6.1	EC	Ribose-phosphate diphosphokinase.
Thupl.29377898s0001	GO:0009165	GO	nucleotide biosynthetic process
Thupl.29377898s0001	PTHR10210	PANTHER	RIBOSE-PHOSPHATE PYROPHOSPHOKINASE
Thupl.29377898s0001	GO:0000287	GO	magnesium ion binding
Thupl.29377898s0001	PF14572	PFAM	Phosphoribosyl synthetase-associated domain
Thupl.29377898s0002	SignalP-noTM	SIGNALP
Thupl.29377899s0001	PTHR22765:SF56	PANTHER
Thupl.29377899s0001	PTHR22765	PANTHER	RING FINGER AND PROTEASE ASSOCIATED DOMAIN-CONTAINING
Thupl.29377899s0001	PF02225	PFAM	PA domain
Thupl.29377900s0001	KOG1909	KOG	Ran GTPase-activating protein
Thupl.29377900s0001	PF13516	PFAM	Leucine Rich repeat
Thupl.29377900s0001	PTHR24106	PANTHER	FAMILY NOT NAMED
Thupl.29377900s0001	GO:0005515	GO	protein binding
Thupl.29377900s0001	PF13943	PFAM	WPP domain
Thupl.29377900s0001	PTHR24106:SF248	PANTHER
Thupl.29377900s0002	PF01535	PFAM	PPR repeat
Thupl.29377900s0002	PTHR24015:SF782	PANTHER
Thupl.29377900s0002	PTHR24015	PANTHER	FAMILY NOT NAMED
Thupl.29377901s0001	PF00646	PFAM	F-box domain
Thupl.29377901s0001	PF01344	PFAM	Kelch motif
Thupl.29377901s0001	GO:0005515	GO	protein binding
Thupl.29377901s0001	PTHR24414	PANTHER	FAMILY NOT NAMED
Thupl.29377901s0002	SignalP-noTM	SIGNALP
Thupl.29377901s0002	PTHR22835:SF147	PANTHER
Thupl.29377901s0002	PTHR22835	PANTHER	ZINC FINGER FYVE DOMAIN CONTAINING PROTEIN
Thupl.29377901s0003	PF00657	PFAM	GDSL-like Lipase/Acylhydrolase
Thupl.29377901s0003	3.1.1.3	EC	Triacylglycerol lipase.
Thupl.29377901s0003	PTHR22835	PANTHER	ZINC FINGER FYVE DOMAIN CONTAINING PROTEIN
Thupl.29377901s0003	PTHR22835:SF153	PANTHER
Thupl.29377901s0003	GO:0016788	GO	hydrolase activity, acting on ester bonds
Thupl.29377901s0004	SignalP-noTM	SIGNALP
Thupl.29377901s0004	GO:0016788	GO	hydrolase activity, acting on ester bonds
Thupl.29377901s0004	PF00657	PFAM	GDSL-like Lipase/Acylhydrolase
Thupl.29377901s0004	PTHR22835:SF331	PANTHER
Thupl.29377901s0004	PTHR22835	PANTHER	ZINC FINGER FYVE DOMAIN CONTAINING PROTEIN
Thupl.29377901s0005	PTHR22835	PANTHER	ZINC FINGER FYVE DOMAIN CONTAINING PROTEIN
Thupl.29377901s0005	PTHR22835:SF486	PANTHER
Thupl.29377901s0005	SignalP-noTM	SIGNALP
Thupl.29377901s0006	PTHR22835:SF331	PANTHER
Thupl.29377901s0006	PF00657	PFAM	GDSL-like Lipase/Acylhydrolase
Thupl.29377901s0006	3.1.1.3	EC	Triacylglycerol lipase.
Thupl.29377901s0006	PTHR22835	PANTHER	ZINC FINGER FYVE DOMAIN CONTAINING PROTEIN
Thupl.29377901s0006	GO:0016788	GO	hydrolase activity, acting on ester bonds
Thupl.29377901s0007	SignalP-noTM	SIGNALP
Thupl.29377901s0008	PF00657	PFAM	GDSL-like Lipase/Acylhydrolase
Thupl.29377901s0008	PTHR22835	PANTHER	ZINC FINGER FYVE DOMAIN CONTAINING PROTEIN
Thupl.29377901s0008	PTHR22835:SF486	PANTHER
Thupl.29377901s0008	SignalP-noTM	SIGNALP
Thupl.29377901s0008	GO:0016788	GO	hydrolase activity, acting on ester bonds
Thupl.29377901s0009	PF14368	PFAM	Probable lipid transfer
Thupl.29377901s0009	PTHR33044	PANTHER
Thupl.29377901s0010	GO:0043531	GO	ADP binding
Thupl.29377901s0010	PTHR11017	PANTHER	LEUCINE-RICH REPEAT-CONTAINING PROTEIN
Thupl.29377901s0010	GO:0007165	GO	signal transduction
Thupl.29377901s0010	GO:0005515	GO	protein binding
Thupl.29377901s0010	PF00931	PFAM	NB-ARC domain
Thupl.29377901s0010	PF01582	PFAM	TIR domain
Thupl.29377901s0011	4.2.3.60	EC	Germacrene C synthase.
Thupl.29377901s0011	PTHR31225	PANTHER	FAMILY NOT NAMED
Thupl.29377901s0011	GO:0016829	GO	lyase activity
Thupl.29377901s0011	GO:0008152	GO	metabolic process
Thupl.29377901s0011	GO:0010333	GO	terpene synthase activity
Thupl.29377901s0011	PF01397	PFAM	Terpene synthase, N-terminal domain
Thupl.29377901s0012	KOG4658	KOG	Apoptotic ATPase
Thupl.29377901s0012	PF01582	PFAM	TIR domain
Thupl.29377901s0012	PF00931	PFAM	NB-ARC domain
Thupl.29377901s0012	GO:0005515	GO	protein binding
Thupl.29377901s0012	GO:0007165	GO	signal transduction
Thupl.29377901s0012	PTHR11017	PANTHER	LEUCINE-RICH REPEAT-CONTAINING PROTEIN
Thupl.29377901s0012	GO:0043531	GO	ADP binding
Thupl.29377901s0013	PF10609	PFAM	ParA/MinD ATPase like
Thupl.29377901s0013	PTHR23264	PANTHER	NUCLEOTIDE-BINDING PROTEIN NBP35(YEAST)-RELATED
Thupl.29377901s0013	PTHR23264:SF19	PANTHER
Thupl.29377901s0013	KOG3022	KOG	Predicted ATPase, nucleotide-binding
Thupl.29377901s0015	PTHR43930	PANTHER
Thupl.29377901s0016	KOG1187	KOG	Serine/threonine protein kinase
Thupl.29377901s0016	PTHR27003	PANTHER
Thupl.29377901s0016	SignalP-noTM	SIGNALP
Thupl.29377901s0016	GO:0004672	GO	protein kinase activity
Thupl.29377901s0016	PF07714	PFAM	Protein tyrosine kinase
Thupl.29377901s0016	PF12819	PFAM	Carbohydrate-binding protein of the ER
Thupl.29377901s0016	2.7.11.1	EC	Non-specific serine/threonine protein kinase.
Thupl.29377901s0016	GO:0006468	GO	protein phosphorylation
Thupl.29377901s0016	PTHR27003:SF44	PANTHER
Thupl.29377901s0017	PF00023	PFAM	Ankyrin repeat
Thupl.29377901s0017	GO:0005515	GO	protein binding
Thupl.29377901s0017	PTHR24151	PANTHER	FAMILY NOT NAMED
Thupl.29377901s0017	PTHR24151:SF1	PANTHER
Thupl.29377901s0017	PF07693	PFAM	KAP family P-loop domain
Thupl.29377901s0017	PF12796	PFAM	Ankyrin repeats (3 copies)
Thupl.29377901s0017	PF13857	PFAM	Ankyrin repeats (many copies)
Thupl.29377902s0001	2.7.11.1	EC	Non-specific serine/threonine protein kinase.
Thupl.29377902s0001	GO:0004672	GO	protein kinase activity
Thupl.29377902s0001	PF00069	PFAM	Protein kinase domain
Thupl.29377902s0001	PTHR43887	PANTHER
Thupl.29377902s0001	PF13855	PFAM	Leucine rich repeat
Thupl.29377902s0001	GO:0005524	GO	ATP binding
Thupl.29377902s0001	GO:0005515	GO	protein binding
Thupl.29377902s0001	PF08263	PFAM	Leucine rich repeat N-terminal domain
Thupl.29377902s0001	GO:0006468	GO	protein phosphorylation
Thupl.29377902s0001	K13420	KEGGORTH	LRR receptor-like serine/threonine-protein kinase FLS2 [EC:2.7.11.1]
Thupl.29377902s0001	KOG0472	KOG	Leucine-rich repeat protein
Thupl.29377902s0002	1.14.11.11	EC	Hyoscyamine (6S)-dioxygenase.
Thupl.29377902s0002	KOG0143	KOG	Iron/ascorbate family oxidoreductases
Thupl.29377902s0002	PTHR34945	PANTHER
Thupl.29377902s0002	PF14226	PFAM	non-haem dioxygenase in morphine synthesis N-terminal
Thupl.29377904s0001	PF14226	PFAM	non-haem dioxygenase in morphine synthesis N-terminal
Thupl.29377904s0001	PTHR10209:SF168	PANTHER
Thupl.29377904s0001	PTHR10209	PANTHER	OXIDOREDUCTASE, 2OG-FE(II) OXYGENASE FAMILY PROTEIN
Thupl.29377904s0001	GO:0016491	GO	oxidoreductase activity
Thupl.29377904s0001	GO:0055114	GO	oxidation-reduction process
Thupl.29377904s0001	4.2.1.78	EC	(S)-norcoclaurine synthase.
Thupl.29377904s0001	KOG0143	KOG	Iron/ascorbate family oxidoreductases
Thupl.29377904s0001	PF03171	PFAM	2OG-Fe(II) oxygenase superfamily
Thupl.29377904s0003	KOG1575	KOG	Voltage-gated shaker-like K+ channel, subunit beta/KCNAB
Thupl.29377904s0003	PTHR43625	PANTHER
Thupl.29377904s0003	PF00248	PFAM	Aldo/keto reductase family
Thupl.29377904s0003	1.1.1.317	EC	Perakine reductase.
Thupl.29377904s0003	PTHR43625:SF2	PANTHER
Thupl.29377904s0004	PTHR31677:SF9	PANTHER
Thupl.29377904s0004	GO:0006355	GO	regulation of transcription, DNA-dependent
Thupl.29377904s0004	PTHR31677	PANTHER	FAMILY NOT NAMED
Thupl.29377904s0004	GO:0003700	GO	sequence-specific DNA binding transcription factor activity
Thupl.29377904s0004	PF00847	PFAM	AP2 domain
Thupl.29377904s0005	PTHR10209	PANTHER	OXIDOREDUCTASE, 2OG-FE(II) OXYGENASE FAMILY PROTEIN
Thupl.29377904s0005	GO:0016491	GO	oxidoreductase activity
Thupl.29377904s0005	GO:0055114	GO	oxidation-reduction process
Thupl.29377904s0005	PTHR10209:SF169	PANTHER
Thupl.29377904s0005	1.14.11.32	EC	Codeine 3-O-demethylase.
Thupl.29377904s0005	PF03171	PFAM	2OG-Fe(II) oxygenase superfamily
Thupl.29377904s0006	GO:0055114	GO	oxidation-reduction process
Thupl.29377904s0006	KOG0143	KOG	Iron/ascorbate family oxidoreductases
Thupl.29377904s0006	1.14.11.32	EC	Codeine 3-O-demethylase.
Thupl.29377904s0006	PTHR10209:SF169	PANTHER
Thupl.29377904s0006	PF03171	PFAM	2OG-Fe(II) oxygenase superfamily
Thupl.29377904s0006	PTHR10209	PANTHER	OXIDOREDUCTASE, 2OG-FE(II) OXYGENASE FAMILY PROTEIN
Thupl.29377904s0006	GO:0016491	GO	oxidoreductase activity
Thupl.29377904s0007	4.2.1.78	EC	(S)-norcoclaurine synthase.
Thupl.29377904s0007	GO:0055114	GO	oxidation-reduction process
Thupl.29377904s0007	KOG0143	KOG	Iron/ascorbate family oxidoreductases
Thupl.29377904s0007	PTHR10209:SF360	PANTHER
Thupl.29377904s0007	PF03171	PFAM	2OG-Fe(II) oxygenase superfamily
Thupl.29377904s0007	PTHR10209	PANTHER	OXIDOREDUCTASE, 2OG-FE(II) OXYGENASE FAMILY PROTEIN
Thupl.29377904s0007	PF14226	PFAM	non-haem dioxygenase in morphine synthesis N-terminal
Thupl.29377904s0007	GO:0016491	GO	oxidoreductase activity
Thupl.29377904s0008	PTHR10209	PANTHER	OXIDOREDUCTASE, 2OG-FE(II) OXYGENASE FAMILY PROTEIN
Thupl.29377904s0008	PTHR10209:SF168	PANTHER
Thupl.29377904s0008	GO:0016491	GO	oxidoreductase activity
Thupl.29377904s0008	GO:0055114	GO	oxidation-reduction process
Thupl.29377904s0008	PF03171	PFAM	2OG-Fe(II) oxygenase superfamily
Thupl.29377904s0008	1.14.11.32	EC	Codeine 3-O-demethylase.
Thupl.29377904s0009	PF03171	PFAM	2OG-Fe(II) oxygenase superfamily
Thupl.29377904s0009	1.14.11.32	EC	Codeine 3-O-demethylase.
Thupl.29377904s0009	GO:0055114	GO	oxidation-reduction process
Thupl.29377904s0009	KOG0143	KOG	Iron/ascorbate family oxidoreductases
Thupl.29377904s0009	GO:0016491	GO	oxidoreductase activity
Thupl.29377904s0009	PTHR10209:SF168	PANTHER
Thupl.29377904s0009	PTHR10209	PANTHER	OXIDOREDUCTASE, 2OG-FE(II) OXYGENASE FAMILY PROTEIN
Thupl.29377904s0009	PF14226	PFAM	non-haem dioxygenase in morphine synthesis N-terminal
Thupl.29377905s0002	PF00005	PFAM	ABC transporter
Thupl.29377905s0002	PTHR43553:SF12	PANTHER
Thupl.29377905s0002	3.6.3.25	EC	Sulfate-transporting ATPase.
Thupl.29377905s0002	GO:0005524	GO	ATP binding
Thupl.29377905s0002	PTHR43553	PANTHER
Thupl.29377905s0002	GO:0016887	GO	ATPase activity
Thupl.29377905s0004	GO:0003678	GO	DNA helicase activity
Thupl.29377905s0004	GO:0003677	GO	DNA binding
Thupl.29377905s0004	GO:0006270	GO	DNA replication initiation
Thupl.29377905s0004	3.6.4.12	EC	DNA helicase.
Thupl.29377905s0004	GO:0005524	GO	ATP binding
Thupl.29377905s0004	PF14551	PFAM	MCM N-terminal domain
Thupl.29377905s0004	PF17207	PFAM
Thupl.29377905s0004	PTHR11630	PANTHER	DNA REPLICATION LICENSING FACTOR
Thupl.29377905s0004	KOG0478	KOG	DNA replication licensing factor, MCM4 component
Thupl.29377905s0004	GO:0042555	GO	MCM complex
Thupl.29377905s0004	K02212	KEGGORTH	minichromosome maintenance protein 4 (cell division control protein 54)
Thupl.29377905s0004	PF00493	PFAM	MCM2/3/5 family
Thupl.29377905s0004	PTHR11630:SF66	PANTHER
Thupl.29377905s0005	PTHR37212	PANTHER
Thupl.29377905s0005	PF14816	PFAM	Family of unknown function, FAM178
Thupl.29377905s0006	PTHR32166	PANTHER	FAMILY NOT NAMED
Thupl.29377905s0007	PTHR32166:SF31	PANTHER
Thupl.29377905s0007	PTHR32166	PANTHER	FAMILY NOT NAMED
Thupl.29377905s0008	PTHR15907	PANTHER	FAMILY NOT NAMED
Thupl.29377905s0008	PF04749	PFAM	PLAC8 family
Thupl.29377905s0008	PTHR15907:SF49	PANTHER
Thupl.29377905s0009	PTHR15907	PANTHER	FAMILY NOT NAMED
Thupl.29377905s0009	PTHR15907:SF49	PANTHER
Thupl.29377905s0009	PF04749	PFAM	PLAC8 family
Thupl.29377906s0001	PTHR33347	PANTHER
Thupl.29377906s0003	GO:0008168	GO	methyltransferase activity
Thupl.29377906s0003	PTHR30027	PANTHER	RIBOSOMAL RNA SMALL SUBUNIT METHYLTRANSFERASE E
Thupl.29377906s0003	K09761	KEGGORTH	ribosomal RNA small subunit methyltransferase E [EC:2.1.1.-]
Thupl.29377906s0003	PF04452	PFAM	RNA methyltransferase
Thupl.29377906s0003	GO:0006364	GO	rRNA processing
Thupl.29377906s0003	2.1.1.193	EC	16S rRNA (uracil(1498)-N(3))-methyltransferase.
Thupl.29377906s0004	PTHR45329	PANTHER
Thupl.29377906s0005	PTHR31311:SF3	PANTHER
Thupl.29377906s0005	KOG4748	KOG	Subunit of Golgi mannosyltransferase complex
Thupl.29377906s0005	2.4.2.39	EC	Xyloglucan 6-xylosyltransferase.
Thupl.29377906s0005	GO:0016757	GO	transferase activity, transferring glycosyl groups
Thupl.29377906s0005	PF05637	PFAM	galactosyl transferase GMA12/MNN10 family
Thupl.29377906s0005	PTHR31311	PANTHER	FAMILY NOT NAMED
Thupl.29377906s0005	GO:0016021	GO	integral to membrane
Thupl.29377906s0006	PTHR36815	PANTHER
Thupl.29377907s0001	PTHR35307	PANTHER
Thupl.29377907s0002	PTHR35307	PANTHER
Thupl.29377908s0001	PTHR31549	PANTHER	FAMILY NOT NAMED
Thupl.29377908s0001	PF03140	PFAM	Plant protein of unknown function
Thupl.29377908s0002	SignalP-noTM	SIGNALP
Thupl.29377908s0003	PTHR31549	PANTHER	FAMILY NOT NAMED
Thupl.29377908s0003	PTHR31549:SF68	PANTHER
Thupl.29377908s0003	PF03140	PFAM	Plant protein of unknown function
Thupl.29377909s0001	PTHR31602:SF19	PANTHER
Thupl.29377909s0001	PTHR31602	PANTHER	FAMILY NOT NAMED
Thupl.29377909s0001	GO:0005634	GO	nucleus
Thupl.29377909s0001	GO:0006351	GO	transcription, DNA-dependent
Thupl.29377909s0001	PF08879	PFAM	WRC
Thupl.29377909s0001	GO:0032502	GO	developmental process
Thupl.29377909s0002	PF08879	PFAM	WRC
Thupl.29377909s0002	GO:0032502	GO	developmental process
Thupl.29377909s0002	PTHR31602:SF19	PANTHER
Thupl.29377909s0002	GO:0005634	GO	nucleus
Thupl.29377909s0002	PTHR31602	PANTHER	FAMILY NOT NAMED
Thupl.29377909s0002	GO:0006351	GO	transcription, DNA-dependent
Thupl.29377909s0003	PTHR31602:SF19	PANTHER
Thupl.29377909s0003	PTHR31602	PANTHER	FAMILY NOT NAMED
Thupl.29377909s0003	GO:0005634	GO	nucleus
Thupl.29377909s0003	GO:0006351	GO	transcription, DNA-dependent
Thupl.29377909s0003	GO:0032502	GO	developmental process
Thupl.29377909s0003	PF08879	PFAM	WRC
Thupl.29377909s0004	PF08879	PFAM	WRC
Thupl.29377909s0004	GO:0032502	GO	developmental process
Thupl.29377909s0004	GO:0006351	GO	transcription, DNA-dependent
Thupl.29377909s0004	PTHR31602	PANTHER	FAMILY NOT NAMED
Thupl.29377909s0004	GO:0005634	GO	nucleus
Thupl.29377909s0004	PTHR31602:SF19	PANTHER
Thupl.29377909s0005	GO:0006351	GO	transcription, DNA-dependent
Thupl.29377909s0005	PTHR31602	PANTHER	FAMILY NOT NAMED
Thupl.29377909s0005	GO:0005634	GO	nucleus
Thupl.29377909s0005	PTHR31602:SF19	PANTHER
Thupl.29377909s0005	GO:0032502	GO	developmental process
Thupl.29377909s0005	PF08879	PFAM	WRC
Thupl.29377909s0006	PTHR13266	PANTHER	PROTEASOME INHIBITOR
Thupl.29377909s0006	K06700	KEGGORTH	proteasome inhibitor subunit 1 (PI31)
Thupl.29377909s0006	KOG4761	KOG	Proteasome formation inhibitor PI31
Thupl.29377909s0006	PF08577	PFAM	PI31 proteasome regulator
Thupl.29377909s0006	PF11566	PFAM	PI31 proteasome regulator N-terminal
Thupl.29377909s0007	PF00450	PFAM	Serine carboxypeptidase
Thupl.29377909s0007	3.4.16.6	EC	Carboxypeptidase D.
Thupl.29377909s0007	GO:0006508	GO	proteolysis
Thupl.29377909s0007	KOG1282	KOG	Serine carboxypeptidases (lysosomal cathepsin A)
Thupl.29377909s0007	PTHR11802	PANTHER	SERINE PROTEASE FAMILY S10 SERINE CARBOXYPEPTIDASE
Thupl.29377909s0007	K16297	KEGGORTH
Thupl.29377909s0007	GO:0004185	GO	serine-type carboxypeptidase activity
Thupl.29377909s0007	SignalP-noTM	SIGNALP
Thupl.29377909s0007	PTHR11802:SF15	PANTHER
Thupl.29377909s0008	PF00646	PFAM	F-box domain
Thupl.29377909s0008	GO:0005515	GO	protein binding
Thupl.29377909s0008	PTHR44829	PANTHER
Thupl.29377910s0001	PF03936	PFAM	Terpene synthase family, metal binding domain
Thupl.29377910s0001	PF01397	PFAM	Terpene synthase, N-terminal domain
Thupl.29377910s0001	4.2.3.57	EC	(-)-beta-caryophyllene synthase.
Thupl.29377910s0001	GO:0008152	GO	metabolic process
Thupl.29377910s0001	GO:0000287	GO	magnesium ion binding
Thupl.29377910s0001	GO:0010333	GO	terpene synthase activity
Thupl.29377910s0001	PTHR31225	PANTHER	FAMILY NOT NAMED
Thupl.29377910s0001	GO:0016829	GO	lyase activity
Thupl.29377911s0001	PF14571	PFAM	Stress-induced protein Di19, C-terminal
Thupl.29377911s0001	PTHR31875	PANTHER	FAMILY NOT NAMED
Thupl.29377911s0001	PF05605	PFAM	Drought induced 19 protein (Di19), zinc-binding
Thupl.29377911s0002	SignalP-noTM	SIGNALP
Thupl.29377911s0004	GO:0009744	GO	response to sucrose stimulus
Thupl.29377911s0004	PF04739	PFAM	5'-AMP-activated protein kinase beta subunit, interation domain
Thupl.29377911s0004	PTHR45503	PANTHER
Thupl.29377911s0004	GO:0005515	GO	protein binding
Thupl.29377911s0004	SignalP-noTM	SIGNALP
Thupl.29377911s0004	GO:0043562	GO	cellular response to nitrogen levels
Thupl.29377911s0004	K07199	KEGGORTH	5'-AMP-activated protein kinase, regulatory beta subunit
Thupl.29377911s0005	PTHR27005:SF13	PANTHER
Thupl.29377911s0005	GO:0006468	GO	protein phosphorylation
Thupl.29377911s0005	PF14380	PFAM	Wall-associated receptor kinase C-terminal
Thupl.29377911s0005	GO:0005524	GO	ATP binding
Thupl.29377911s0005	PTHR27005	PANTHER
Thupl.29377911s0005	KOG1187	KOG	Serine/threonine protein kinase
Thupl.29377911s0005	GO:0030247	GO	polysaccharide binding
Thupl.29377911s0005	SignalP-noTM	SIGNALP
Thupl.29377911s0005	PF00069	PFAM	Protein kinase domain
Thupl.29377911s0005	GO:0004672	GO	protein kinase activity
Thupl.29377911s0005	PF13947	PFAM	Wall-associated receptor kinase galacturonan-binding
Thupl.29377911s0005	2.7.11.1	EC	Non-specific serine/threonine protein kinase.
Thupl.29377911s0006	PTHR35707	PANTHER
Thupl.29377911s0007	KOG2068	KOG	MOT2 transcription factor
Thupl.29377911s0007	PTHR42657	PANTHER
Thupl.29377911s0007	PF14570	PFAM	RING/Ubox like zinc-binding domain
Thupl.29377912s0001	PF00759	PFAM	Glycosyl hydrolase family 9
Thupl.29377912s0001	PTHR22298	PANTHER	ENDO-1,4-BETA-GLUCANASE
Thupl.29377912s0001	GO:0005975	GO	carbohydrate metabolic process
Thupl.29377912s0001	3.2.1.4	EC	Cellulase.
Thupl.29377912s0001	K08472	KEGGORTH	mlo protein
Thupl.29377912s0001	GO:0004553	GO	hydrolase activity, hydrolyzing O-glycosyl compounds
Thupl.29377912s0001	PTHR22298:SF36	PANTHER
Thupl.29377912s0002	PTHR22298:SF36	PANTHER
Thupl.29377912s0002	GO:0004553	GO	hydrolase activity, hydrolyzing O-glycosyl compounds
Thupl.29377912s0002	3.2.1.4	EC	Cellulase.
Thupl.29377912s0002	GO:0005975	GO	carbohydrate metabolic process
Thupl.29377912s0002	PTHR22298	PANTHER	ENDO-1,4-BETA-GLUCANASE
Thupl.29377912s0002	PF00759	PFAM	Glycosyl hydrolase family 9
Thupl.29377912s0003	PTHR10809	PANTHER	VESICLE-ASSOCIATED MEMBRANE PROTEIN-ASSOCIATED PROTEIN
Thupl.29377912s0003	KOG0439	KOG	VAMP-associated protein involved in inositol metabolism
Thupl.29377912s0003	PTHR10809:SF46	PANTHER
Thupl.29377912s0003	GO:0005789	GO	endoplasmic reticulum membrane
Thupl.29377912s0003	PF00635	PFAM	MSP (Major sperm protein) domain
Thupl.29377912s0004	PTHR18934:SF91	PANTHER
Thupl.29377912s0004	3.6.4.13	EC	RNA helicase.
Thupl.29377912s0004	PTHR18934	PANTHER	ATP-DEPENDENT RNA HELICASE
Thupl.29377912s0004	PF04408	PFAM	Helicase associated domain (HA2)
Thupl.29377912s0004	GO:0004386	GO	helicase activity
Thupl.29377912s0005	GO:0006468	GO	protein phosphorylation
Thupl.29377912s0005	GO:0005515	GO	protein binding
Thupl.29377912s0005	PTHR27003:SF134	PANTHER
Thupl.29377912s0005	KOG1187	KOG	Serine/threonine protein kinase
Thupl.29377912s0005	PTHR27003	PANTHER
Thupl.29377912s0005	SignalP-noTM	SIGNALP
Thupl.29377912s0005	GO:0004672	GO	protein kinase activity
Thupl.29377912s0005	PF07714	PFAM	Protein tyrosine kinase
Thupl.29377912s0005	PF00560	PFAM	Leucine Rich Repeat
Thupl.29377912s0005	2.7.11.1	EC	Non-specific serine/threonine protein kinase.
Thupl.29377913s0001	GO:0003700	GO	sequence-specific DNA binding transcription factor activity
Thupl.29377913s0001	PF00847	PFAM	AP2 domain
Thupl.29377913s0001	GO:0006355	GO	regulation of transcription, DNA-dependent
Thupl.29377913s0001	PTHR31985	PANTHER	FAMILY NOT NAMED
Thupl.29377913s0002	GO:0003700	GO	sequence-specific DNA binding transcription factor activity
Thupl.29377913s0002	PF00847	PFAM	AP2 domain
Thupl.29377913s0002	GO:0006355	GO	regulation of transcription, DNA-dependent
Thupl.29377913s0002	PTHR31985	PANTHER	FAMILY NOT NAMED
Thupl.29377913s0002	PTHR31985:SF5	PANTHER
Thupl.29377915s0001	KOG4520	KOG	Predicted coiled-coil protein
Thupl.29377915s0001	PTHR14580	PANTHER	UNCHARACTERIZED
Thupl.29377915s0001	PTHR14580:SF2	PANTHER	gb def: Hypothetical protein C6G10.10c in chromosome I
Thupl.29377915s0001	PF10159	PFAM	Kinase phosphorylation protein
Thupl.29377915s0002	PTHR37909	PANTHER
Thupl.29377915s0002	PF13578	PFAM	Methyltransferase domain
Thupl.29377916s0001	PTHR31769:SF2	PANTHER
Thupl.29377916s0001	PF06749	PFAM	Protein of unknown function (DUF1218)
Thupl.29377916s0001	PTHR31769	PANTHER	FAMILY NOT NAMED
Thupl.29377916s0002	PF13912	PFAM	C2H2-type zinc finger
Thupl.29377916s0003	PTHR11588:SF106	PANTHER
Thupl.29377916s0003	K07375	KEGGORTH	tubulin beta
Thupl.29377916s0003	PTHR11588	PANTHER	TUBULIN
Thupl.29377916s0003	2.4.2.1	EC	Purine-nucleoside phosphorylase.
Thupl.29377916s0003	GO:0003924	GO	GTPase activity
Thupl.29377916s0003	GO:0005874	GO	microtubule
Thupl.29377916s0003	PF00091	PFAM	Tubulin/FtsZ family, GTPase domain
Thupl.29377916s0003	GO:0007017	GO	microtubule-based process
Thupl.29377916s0005	PTHR11017	PANTHER	LEUCINE-RICH REPEAT-CONTAINING PROTEIN
Thupl.29377916s0005	PF00931	PFAM	NB-ARC domain
Thupl.29377916s0005	GO:0043531	GO	ADP binding
Thupl.29377916s0005	GO:0005515	GO	protein binding
Thupl.29377916s0005	KOG4658	KOG	Apoptotic ATPase
Thupl.29377916s0005	GO:0007165	GO	signal transduction
Thupl.29377916s0005	PF01582	PFAM	TIR domain
Thupl.29377916s0007	PTHR10666	PANTHER	UBIQUITIN
Thupl.29377916s0007	GO:0005515	GO	protein binding
Thupl.29377916s0007	PTHR10666:SF230	PANTHER
Thupl.29377916s0007	KOG0005	KOG	Ubiquitin-like protein
Thupl.29377916s0007	PF00240	PFAM	Ubiquitin family
Thupl.29377916s0008	PTHR31115	PANTHER	FAMILY NOT NAMED
Thupl.29377916s0008	PF10198	PFAM	Histone acetyltransferases subunit 3
Thupl.29377916s0009	GO:0016021	GO	integral to membrane
Thupl.29377916s0009	PF07690	PFAM	Major Facilitator Superfamily
Thupl.29377916s0009	KOG2816	KOG	Predicted transporter ADD1 (major facilitator superfamily)
Thupl.29377916s0009	GO:0055085	GO	transmembrane transport
Thupl.29377916s0009	PTHR23504:SF36	PANTHER
Thupl.29377916s0009	PTHR23504	PANTHER
Thupl.29377916s0012	GO:0009522	GO	photosystem I
Thupl.29377916s0012	K02689	KEGGORTH	photosystem I P700 chlorophyll a apoprotein A1
Thupl.29377916s0012	GO:0046872	GO	metal ion binding
Thupl.29377916s0012	GO:0009579	GO	thylakoid
Thupl.29377916s0012	PTHR30128	PANTHER	OUTER MEMBRANE PROTEIN, OMPA-RELATED
Thupl.29377916s0012	PF00223	PFAM	Photosystem I psaA/psaB protein
Thupl.29377916s0012	GO:0015979	GO	photosynthesis
Thupl.29377916s0012	PTHR30128:SF8	PANTHER
Thupl.29377916s0012	1.97.1.12	EC	Photosystem I.
Thupl.29377916s0012	GO:0016021	GO	integral to membrane
Thupl.29377916s0013	PTHR31115	PANTHER	FAMILY NOT NAMED
Thupl.29377916s0013	PF10198	PFAM	Histone acetyltransferases subunit 3
Thupl.29377916s0014	SignalP-noTM	SIGNALP
Thupl.29377916s0014	GO:0030246	GO	carbohydrate binding
Thupl.29377916s0014	PF00069	PFAM	Protein kinase domain
Thupl.29377916s0014	KOG1187	KOG	Serine/threonine protein kinase
Thupl.29377916s0014	2.7.11.1	EC	Non-specific serine/threonine protein kinase.
Thupl.29377916s0014	GO:0004672	GO	protein kinase activity
Thupl.29377916s0014	PF00139	PFAM	Legume lectin domain
Thupl.29377916s0014	GO:0006468	GO	protein phosphorylation
Thupl.29377916s0014	GO:0005524	GO	ATP binding
Thupl.29377916s0014	PTHR27007	PANTHER
Thupl.29377917s0001	GO:0006508	GO	proteolysis
Thupl.29377917s0001	GO:0008234	GO	cysteine-type peptidase activity
Thupl.29377917s0001	PF02902	PFAM	Ulp1 protease family, C-terminal catalytic domain
Thupl.29377917s0002	PTHR32263	PANTHER	FAMILY NOT NAMED
Thupl.29377917s0002	GO:0003950	GO	NAD+ ADP-ribosyltransferase activity
Thupl.29377917s0002	PF00644	PFAM	Poly(ADP-ribose) polymerase catalytic domain
Thupl.29377917s0003	GO:0016705	GO	oxidoreductase activity, acting on paired donors, with incorporation or reduction of molecular oxygen
Thupl.29377917s0003	GO:0020037	GO	heme binding
Thupl.29377917s0003	GO:0055114	GO	oxidation-reduction process
Thupl.29377917s0003	PTHR24298:SF337	PANTHER
Thupl.29377917s0003	1.14.13.21	EC	Flavonoid 3'-monooxygenase.
Thupl.29377917s0003	GO:0005506	GO	iron ion binding
Thupl.29377917s0003	PF00067	PFAM	Cytochrome P450
Thupl.29377917s0003	PTHR24298	PANTHER	FAMILY NOT NAMED
Thupl.29377917s0004	PTHR44180:SF7	PANTHER
Thupl.29377917s0004	GO:0005509	GO	calcium ion binding
Thupl.29377917s0004	PTHR44180	PANTHER
Thupl.29377917s0004	PF13833	PFAM	EF-hand domain pair
Thupl.29377917s0005	PTHR21596	PANTHER	RIBONUCLEASE P PROTEIN SUBUNIT P38-RELATED
Thupl.29377917s0005	PTHR21596:SF11	PANTHER
Thupl.29377917s0005	GO:0031047	GO	gene silencing by RNA
Thupl.29377917s0005	PF03468	PFAM	XS domain
Thupl.29377919s0001	PF00561	PFAM	alpha/beta hydrolase fold
Thupl.29377919s0001	PTHR10992	PANTHER	ALPHA/BETA HYDROLASE FOLD-CONTAINING PROTEIN
Thupl.29377919s0001	PTHR10992:SF820	PANTHER
Thupl.29377919s0002	PF00561	PFAM	alpha/beta hydrolase fold
Thupl.29377919s0002	PTHR10992	PANTHER	ALPHA/BETA HYDROLASE FOLD-CONTAINING PROTEIN
Thupl.29377919s0002	PTHR10992:SF820	PANTHER
Thupl.29377919s0003	PTHR24015	PANTHER	FAMILY NOT NAMED
Thupl.29377919s0003	GO:0008270	GO	zinc ion binding
Thupl.29377919s0003	PF14432	PFAM	DYW family of nucleic acid deaminases
Thupl.29377919s0003	PTHR24015:SF781	PANTHER
Thupl.29377919s0003	PF13041	PFAM	PPR repeat family
Thupl.29377919s0003	PF01535	PFAM	PPR repeat
Thupl.29377919s0003	PF13812	PFAM	Pentatricopeptide repeat domain
Thupl.29377919s0003	PF12854	PFAM	PPR repeat
Thupl.29377919s0004	PF04117	PFAM	Mpv17 / PMP22 family
Thupl.29377919s0004	K13348	KEGGORTH	protein Mpv17
Thupl.29377919s0004	PTHR11266	PANTHER	PEROXISOMAL MEMBRANE PROTEIN 2, PXMP2 (MPV17)
Thupl.29377919s0004	PTHR11266:SF35	PANTHER
Thupl.29377919s0004	KOG1944	KOG	Peroxisomal membrane protein MPV17 and related proteins
Thupl.29377919s0004	GO:0016021	GO	integral to membrane
Thupl.29377919s0005	GO:0016192	GO	vesicle-mediated transport
Thupl.29377919s0005	PF09066	PFAM	Beta2-adaptin appendage, C-terminal sub-domain
Thupl.29377919s0005	PF01602	PFAM	Adaptin N terminal region
Thupl.29377919s0005	GO:0030131	GO	clathrin adaptor complex
Thupl.29377919s0005	PTHR11134	PANTHER	ADAPTER-RELATED PROTEIN COMPLEX, BETA SUBUNIT
Thupl.29377919s0005	GO:0030117	GO	membrane coat
Thupl.29377919s0005	GO:0006886	GO	intracellular protein transport
Thupl.29377919s0005	KOG1061	KOG	Vesicle coat complex AP-1/AP-2/AP-4, beta subunit
Thupl.29377919s0005	PTHR11134:SF26	PANTHER
Thupl.29377920s0001	1.3.3.5	EC	Bilirubin oxidase.
Thupl.29377920s0001	PF00394	PFAM	Multicopper oxidase
Thupl.29377920s0001	PTHR11709:SF117	PANTHER
Thupl.29377920s0001	PTHR11709	PANTHER	MULTI-COPPER OXIDASE
Thupl.29377920s0001	GO:0055114	GO	oxidation-reduction process
Thupl.29377920s0001	GO:0016491	GO	oxidoreductase activity
Thupl.29377920s0001	GO:0005507	GO	copper ion binding
Thupl.29377920s0001	PF07731	PFAM	Multicopper oxidase
Thupl.29377920s0002	PTHR22761	PANTHER	SNF7 - RELATED
Thupl.29377920s0002	PF03357	PFAM	Snf7
Thupl.29377920s0002	PTHR22761:SF15	PANTHER
Thupl.29377920s0002	GO:0007034	GO	vacuolar transport
Thupl.29377920s0003	PTHR31190	PANTHER	FAMILY NOT NAMED
Thupl.29377920s0003	GO:0006355	GO	regulation of transcription, DNA-dependent
Thupl.29377920s0003	GO:0003700	GO	sequence-specific DNA binding transcription factor activity
Thupl.29377920s0003	PTHR31190:SF73	PANTHER
Thupl.29377920s0003	PF00847	PFAM	AP2 domain
Thupl.29377920s0004	PTHR31190	PANTHER	FAMILY NOT NAMED
Thupl.29377920s0004	GO:0006355	GO	regulation of transcription, DNA-dependent
Thupl.29377920s0004	PF00847	PFAM	AP2 domain
Thupl.29377920s0004	GO:0003700	GO	sequence-specific DNA binding transcription factor activity
Thupl.29377920s0004	PTHR31190:SF78	PANTHER
Thupl.29377920s0005	GO:0006355	GO	regulation of transcription, DNA-dependent
Thupl.29377920s0005	PTHR31190	PANTHER	FAMILY NOT NAMED
Thupl.29377920s0005	PTHR31190:SF73	PANTHER
Thupl.29377920s0005	GO:0003700	GO	sequence-specific DNA binding transcription factor activity
Thupl.29377920s0005	PF00847	PFAM	AP2 domain
Thupl.29377920s0006	GO:0006355	GO	regulation of transcription, DNA-dependent
Thupl.29377920s0006	PTHR31190	PANTHER	FAMILY NOT NAMED
Thupl.29377920s0006	PF00847	PFAM	AP2 domain
Thupl.29377920s0006	GO:0003700	GO	sequence-specific DNA binding transcription factor activity
Thupl.29377921s0001	PF04749	PFAM	PLAC8 family
Thupl.29377921s0001	PTHR15907	PANTHER	FAMILY NOT NAMED
Thupl.29377921s0001	PTHR15907:SF92	PANTHER
Thupl.29377921s0002	PTHR15907	PANTHER	FAMILY NOT NAMED
Thupl.29377921s0002	PTHR15907:SF92	PANTHER
Thupl.29377921s0002	PF04749	PFAM	PLAC8 family
Thupl.29377921s0003	PTHR43611:SF2	PANTHER
Thupl.29377921s0003	KOG3085	KOG	Predicted hydrolase (HAD superfamily)
Thupl.29377921s0003	PTHR43611	PANTHER
Thupl.29377921s0003	PF13419	PFAM	Haloacid dehalogenase-like hydrolase
Thupl.29377922s0001	GO:0006355	GO	regulation of transcription, DNA-dependent
Thupl.29377922s0001	K09286	KEGGORTH	EREBP-like factor
Thupl.29377922s0001	PF00847	PFAM	AP2 domain
Thupl.29377922s0001	GO:0003700	GO	sequence-specific DNA binding transcription factor activity
Thupl.29377922s0001	PTHR31985	PANTHER	FAMILY NOT NAMED
Thupl.29377923s0001	GO:0046872	GO	metal ion binding
Thupl.29377923s0001	PTHR11771:SF91	PANTHER
Thupl.29377923s0001	PF00305	PFAM	Lipoxygenase
Thupl.29377923s0001	PTHR11771	PANTHER	LIPOXYGENASE
Thupl.29377923s0001	GO:0055114	GO	oxidation-reduction process
Thupl.29377923s0001	1.13.11.58	EC	Linoleate 9S-lipoxygenase.
Thupl.29377923s0001	GO:0016702	GO	oxidoreductase activity, acting on single donors with incorporation of molecular oxygen, incorporation of two atoms of oxygen
Thupl.29377925s0001	PF03330	PFAM	Rare lipoprotein A (RlpA)-like double-psi beta-barrel
Thupl.29377925s0001	PTHR31867:SF71	PANTHER
Thupl.29377925s0001	PTHR31867	PANTHER	FAMILY NOT NAMED
Thupl.29377925s0002	PTHR33927	PANTHER
Thupl.29377925s0002	PTHR33927:SF1	PANTHER
Thupl.29377925s0002	KOG0039	KOG	Ferric reductase, NADH/NADPH oxidase and related proteins
Thupl.29377925s0004	PTHR33927:SF1	PANTHER
Thupl.29377925s0004	PTHR33927	PANTHER
Thupl.29377925s0005	PTHR33927	PANTHER
Thupl.29377925s0005	PTHR33927:SF1	PANTHER
Thupl.29377925s0006	PTHR33927:SF1	PANTHER
Thupl.29377925s0006	PTHR33927	PANTHER
Thupl.29377926s0001	PF08263	PFAM	Leucine rich repeat N-terminal domain
Thupl.29377926s0001	GO:0006468	GO	protein phosphorylation
Thupl.29377926s0001	PTHR43887:SF21	PANTHER
Thupl.29377926s0001	K13420	KEGGORTH	LRR receptor-like serine/threonine-protein kinase FLS2 [EC:2.7.11.1]
Thupl.29377926s0001	GO:0005524	GO	ATP binding
Thupl.29377926s0001	GO:0005515	GO	protein binding
Thupl.29377926s0001	PF00069	PFAM	Protein kinase domain
Thupl.29377926s0001	SignalP-noTM	SIGNALP
Thupl.29377926s0001	PTHR43887	PANTHER
Thupl.29377926s0001	PF13855	PFAM	Leucine rich repeat
Thupl.29377926s0001	KOG1187	KOG	Serine/threonine protein kinase
Thupl.29377926s0001	2.7.11.1	EC	Non-specific serine/threonine protein kinase.
Thupl.29377926s0001	PF00560	PFAM	Leucine Rich Repeat
Thupl.29377926s0001	GO:0004672	GO	protein kinase activity
Thupl.29377929s0001	PTHR31376:SF1	PANTHER
Thupl.29377929s0001	GO:0016021	GO	integral to membrane
Thupl.29377929s0001	GO:0005215	GO	transporter activity
Thupl.29377929s0001	PF16913	PFAM
Thupl.29377929s0001	PTHR31376	PANTHER	FAMILY NOT NAMED
Thupl.29377929s0002	PF13302	PFAM	Acetyltransferase (GNAT) domain
Thupl.29377929s0002	GO:0008080	GO	N-acetyltransferase activity
Thupl.29377929s0002	PTHR13256:SF67	PANTHER
Thupl.29377929s0002	PTHR13256	PANTHER	N-ACETYLTRANSFERASE 9
Thupl.29377929s0003	KOG1376	KOG	Alpha tubulin
Thupl.29377929s0003	GO:0005874	GO	microtubule
Thupl.29377929s0003	PF03953	PFAM	Tubulin C-terminal domain
Thupl.29377929s0003	GO:0007017	GO	microtubule-based process
Thupl.29377929s0003	PF00091	PFAM	Tubulin/FtsZ family, GTPase domain
Thupl.29377929s0003	GO:0003924	GO	GTPase activity
Thupl.29377929s0003	K07374	KEGGORTH	tubulin alpha
Thupl.29377929s0003	PTHR11588	PANTHER	TUBULIN
Thupl.29377929s0003	PTHR11588:SF254	PANTHER
Thupl.29377929s0004	PF00249	PFAM	Myb-like DNA-binding domain
Thupl.29377929s0004	PTHR10641:SF203	PANTHER	SUBFAMILY NOT NAMED
Thupl.29377929s0004	PTHR10641	PANTHER	MYB-LIKE DNA-BINDING PROTEIN MYB
Thupl.29377929s0006	PTHR32263	PANTHER	FAMILY NOT NAMED
Thupl.29377929s0006	GO:0003950	GO	NAD+ ADP-ribosyltransferase activity
Thupl.29377929s0006	PF02825	PFAM	WWE domain
Thupl.29377929s0006	PF00644	PFAM	Poly(ADP-ribose) polymerase catalytic domain
Thupl.29377929s0006	PF12174	PFAM	RCD1-SRO-TAF4 (RST) plant domain
Thupl.29377929s0006	2.4.2.30	EC	NAD(+) ADP-ribosyltransferase.
Thupl.29377929s0007	KOG1030	KOG	Predicted Ca2+-dependent phospholipid-binding protein
Thupl.29377929s0007	PTHR23180	PANTHER	CENTAURIN/ARF
Thupl.29377929s0007	PTHR23180:SF245	PANTHER
Thupl.29377929s0007	PF00168	PFAM	C2 domain
Thupl.29377929s0008	2.7.12.2	EC	Mitogen-activated protein kinase kinase.
Thupl.29377929s0008	GO:0006468	GO	protein phosphorylation
Thupl.29377929s0008	GO:0005524	GO	ATP binding
Thupl.29377929s0008	PTHR24361	PANTHER	MITOGEN-ACTIVATED KINASE KINASE KINASE
Thupl.29377929s0008	PF00069	PFAM	Protein kinase domain
Thupl.29377929s0008	GO:0004672	GO	protein kinase activity
Thupl.29377929s0008	PTHR24361:SF453	PANTHER
Thupl.29377929s0008	KOG0581	KOG	Mitogen-activated protein kinase kinase (MAP2K)
Thupl.29377929s0009	PF04969	PFAM	CS domain
Thupl.29377929s0009	PTHR21087:SF11	PANTHER	gb def: Shikimate kinase (EC 2.7.1.71) (SK)
Thupl.29377929s0009	PTHR21087	PANTHER	SHIKIMATE KINASE
Thupl.29377929s0009	PF01202	PFAM	Shikimate kinase
Thupl.29377929s0011	PF00249	PFAM	Myb-like DNA-binding domain
Thupl.29377929s0011	PTHR31496	PANTHER	FAMILY NOT NAMED
Thupl.29377929s0012	PTHR31636	PANTHER	FAMILY NOT NAMED
Thupl.29377929s0012	PF03514	PFAM	GRAS domain family
Thupl.29377929s0013	PTHR31636	PANTHER	FAMILY NOT NAMED
Thupl.29377929s0013	PF03514	PFAM	GRAS domain family
Thupl.29377930s0001	PF13639	PFAM	Ring finger domain
Thupl.29377930s0001	PTHR14155	PANTHER	RING FINGER DOMAIN-CONTAINING
Thupl.29377930s0001	PTHR14155:SF422	PANTHER
Thupl.29377931s0001	PF00657	PFAM	GDSL-like Lipase/Acylhydrolase
Thupl.29377931s0001	3.1.1.3	EC	Triacylglycerol lipase.
Thupl.29377931s0001	PTHR22835:SF330	PANTHER
Thupl.29377931s0001	PTHR22835	PANTHER	ZINC FINGER FYVE DOMAIN CONTAINING PROTEIN
Thupl.29377931s0001	GO:0016788	GO	hydrolase activity, acting on ester bonds
Thupl.29377931s0001	SignalP-noTM	SIGNALP
Thupl.29377931s0002	K02137	KEGGORTH	F-type H+-transporting ATPase oligomycin sensitivity conferral protein [EC:3.6.3.14]
Thupl.29377931s0002	KOG1662	KOG	Mitochondrial F1F0-ATP synthase, subunit OSCP/ATP5
Thupl.29377931s0002	PF00213	PFAM	ATP synthase delta (OSCP) subunit
Thupl.29377931s0002	PTHR11910:SF1	PANTHER	ATP SYNTHASE DELTA CHAIN
Thupl.29377931s0002	3.6.3.14	EC	H(+)-transporting two-sector ATPase.
Thupl.29377931s0002	GO:0015986	GO	ATP synthesis coupled proton transport
Thupl.29377931s0002	GO:0046933	GO	proton-transporting ATP synthase activity, rotational mechanism
Thupl.29377931s0002	PTHR11910	PANTHER	ATP SYNTHASE DELTA CHAIN
Thupl.29377931s0003	PTHR21148	PANTHER	PHOSDUCIN-RELATED
Thupl.29377931s0003	PTHR21148:SF1	PANTHER	PHOSDUCIN-LIKE PROTEIN 2, 3 (VIRAL IAP-ASSOCIATED FACTOR 1)
Thupl.29377931s0003	PF02114	PFAM	Phosducin
Thupl.29377931s0003	KOG3170	KOG	Conserved phosducin-like protein
Thupl.29377931s0005	PTHR19375:SF316	PANTHER
Thupl.29377931s0005	K03283	KEGGORTH	heat shock 70kDa protein 1/8
Thupl.29377931s0005	KOG0100	KOG	Molecular chaperones GRP78/BiP/KAR2, HSP70 superfamily
Thupl.29377931s0005	PTHR19375	PANTHER	HEAT SHOCK PROTEIN 70KDA
Thupl.29377931s0005	PF00012	PFAM	Hsp70 protein
Thupl.29377931s0006	PTHR19375	PANTHER	HEAT SHOCK PROTEIN 70KDA
Thupl.29377931s0006	PF00012	PFAM	Hsp70 protein
Thupl.29377931s0006	PTHR19375:SF316	PANTHER
Thupl.29377931s0006	KOG0100	KOG	Molecular chaperones GRP78/BiP/KAR2, HSP70 superfamily
Thupl.29377931s0007	PTHR12999:SF16	PANTHER
Thupl.29377931s0007	PTHR12999	PANTHER	FAMILY NOT NAMED
Thupl.29377931s0008	K03283	KEGGORTH	heat shock 70kDa protein 1/8
Thupl.29377931s0008	KOG0100	KOG	Molecular chaperones GRP78/BiP/KAR2, HSP70 superfamily
Thupl.29377931s0008	PTHR19375:SF316	PANTHER
Thupl.29377931s0008	PF00012	PFAM	Hsp70 protein
Thupl.29377931s0008	PTHR19375	PANTHER	HEAT SHOCK PROTEIN 70KDA
Thupl.29377931s0009	PF02847	PFAM	MA3 domain
Thupl.29377931s0009	PTHR23253:SF32	PANTHER
Thupl.29377931s0009	KOG0401	KOG	Translation initiation factor 4F, ribosome/mRNA-bridging subunit (eIF-4G)
Thupl.29377931s0009	K03260	KEGGORTH	translation initiation factor eIF-4F
Thupl.29377931s0009	GO:0003723	GO	RNA binding
Thupl.29377931s0009	GO:0005515	GO	protein binding
Thupl.29377931s0009	PF02854	PFAM	MIF4G domain
Thupl.29377931s0009	PTHR23253	PANTHER	EUKARYOTIC TRANSLATION INITIATION FACTOR 4 GAMMA
Thupl.29377931s0010	PF02847	PFAM	MA3 domain
Thupl.29377931s0010	GO:0003723	GO	RNA binding
Thupl.29377931s0010	GO:0005515	GO	protein binding
Thupl.29377931s0010	PTHR23253:SF48	PANTHER
Thupl.29377931s0010	PF02854	PFAM	MIF4G domain
Thupl.29377931s0010	PTHR23253	PANTHER	EUKARYOTIC TRANSLATION INITIATION FACTOR 4 GAMMA
Thupl.29377931s0013	PTHR44478	PANTHER
Thupl.29377931s0013	PTHR44478:SF4	PANTHER
Thupl.29377931s0013	PF03407	PFAM	Nucleotide-diphospho-sugar transferase
Thupl.29377931s0014	PF03407	PFAM	Nucleotide-diphospho-sugar transferase
Thupl.29377931s0014	PTHR44478	PANTHER
Thupl.29377931s0015	PTHR10972:SF100	PANTHER
Thupl.29377931s0015	PF15413	PFAM	Pleckstrin homology domain
Thupl.29377931s0015	PF01237	PFAM	Oxysterol-binding protein
Thupl.29377931s0015	KOG1737	KOG	Oxysterol-binding protein
Thupl.29377931s0015	PTHR10972	PANTHER	OXYSTEROL-BINDING PROTEIN-RELATED
Thupl.29377931s0016	PTHR32166	PANTHER	FAMILY NOT NAMED
Thupl.29377931s0016	PF04937	PFAM	Protein of unknown function (DUF 659)
Thupl.29377931s0016	PTHR32166:SF31	PANTHER
Thupl.29377931s0019	GO:0030288	GO	outer membrane-bounded periplasmic space
Thupl.29377931s0019	PF00005	PFAM	ABC transporter
Thupl.29377931s0019	GO:0005215	GO	transporter activity
Thupl.29377931s0019	3.6.3.41	EC	Heme-transporting ATPase.
Thupl.29377931s0019	PTHR43499	PANTHER
Thupl.29377931s0019	GO:0005524	GO	ATP binding
Thupl.29377931s0019	GO:0017004	GO	cytochrome complex assembly
Thupl.29377931s0019	PTHR43499:SF1	PANTHER
Thupl.29377931s0019	GO:0016887	GO	ATPase activity
Thupl.29377931s0020	3.1.26.4	EC	Ribonuclease H.
Thupl.29377931s0020	PF13456	PFAM	Reverse transcriptase-like
Thupl.29377931s0020	PTHR33033:SF51	PANTHER
Thupl.29377931s0020	PTHR33033	PANTHER
Thupl.29377931s0021	PF00023	PFAM	Ankyrin repeat
Thupl.29377931s0021	KOG4412	KOG	26S proteasome regulatory complex, subunit PSMD10
Thupl.29377931s0021	GO:0005515	GO	protein binding
Thupl.29377931s0021	K06694	KEGGORTH	26S proteasome non-ATPase regulatory subunit 10
Thupl.29377931s0021	PTHR24166	PANTHER	FAMILY NOT NAMED
Thupl.29377931s0021	PF12796	PFAM	Ankyrin repeats (3 copies)
Thupl.29377931s0022	GO:0003723	GO	RNA binding
Thupl.29377931s0022	PTHR43453:SF1	PANTHER
Thupl.29377931s0022	GO:0006396	GO	RNA processing
Thupl.29377931s0022	GO:0008173	GO	RNA methyltransferase activity
Thupl.29377931s0022	2.1.1.34	EC	tRNA (guanosine(18)-2'-O)-methyltransferase.
Thupl.29377931s0022	PTHR43453	PANTHER
Thupl.29377931s0022	PF00588	PFAM	SpoU rRNA Methylase family
Thupl.29377931s0022	KOG0838	KOG	RNA Methylase, SpoU family
Thupl.29377931s0023	PTHR43719	PANTHER
Thupl.29377931s0023	2.7.13.3	EC	Histidine kinase.
Thupl.29377931s0023	PF00072	PFAM	Response regulator receiver domain
Thupl.29377931s0023	GO:0000160	GO	phosphorelay signal transduction system
Thupl.29377931s0023	PTHR43719:SF16	PANTHER
Thupl.29377931s0024	PTHR26374	PANTHER	FAMILY NOT NAMED
Thupl.29377931s0024	PTHR26374:SF237	PANTHER
Thupl.29377932s0001	PTHR27003:SF26	PANTHER
Thupl.29377932s0001	GO:0006468	GO	protein phosphorylation
Thupl.29377932s0001	GO:0004672	GO	protein kinase activity
Thupl.29377932s0001	2.7.11.1	EC	Non-specific serine/threonine protein kinase.
Thupl.29377932s0001	PF07714	PFAM	Protein tyrosine kinase
Thupl.29377932s0001	KOG1187	KOG	Serine/threonine protein kinase
Thupl.29377932s0001	PTHR27003	PANTHER
Thupl.29377932s0002	PTHR36065	PANTHER
Thupl.29377932s0003	PTHR31636	PANTHER	FAMILY NOT NAMED
Thupl.29377932s0003	PF03514	PFAM	GRAS domain family
Thupl.29377932s0003	SignalP-noTM	SIGNALP
Thupl.29377932s0003	PTHR31636:SF18	PANTHER
Thupl.29377932s0004	PTHR31284	PANTHER	FAMILY NOT NAMED
Thupl.29377932s0004	PF03767	PFAM	HAD superfamily, subfamily IIIB (Acid phosphatase)
Thupl.29377932s0004	PTHR31284:SF15	PANTHER
Thupl.29377932s0004	3.1.3.2	EC	Acid phosphatase.
Thupl.29377932s0005	3.1.3.2	EC	Acid phosphatase.
Thupl.29377932s0005	PTHR31284:SF15	PANTHER
Thupl.29377932s0005	PF03767	PFAM	HAD superfamily, subfamily IIIB (Acid phosphatase)
Thupl.29377932s0005	PTHR31284	PANTHER	FAMILY NOT NAMED
Thupl.29377932s0006	K02895	KEGGORTH	large subunit ribosomal protein L24
Thupl.29377932s0006	PF17136	PFAM
Thupl.29377932s0006	GO:0006412	GO	translation
Thupl.29377932s0006	PF00467	PFAM	KOW motif
Thupl.29377932s0006	PTHR12903	PANTHER	MITOCHONDRIAL RIBOSOMAL PROTEIN L24
Thupl.29377932s0006	PTHR12903:SF0	PANTHER	SUBFAMILY NOT NAMED
Thupl.29377932s0006	GO:0005840	GO	ribosome
Thupl.29377932s0006	GO:0003735	GO	structural constituent of ribosome
Thupl.29377932s0006	GO:0005622	GO	intracellular
Thupl.29377932s0007	PTHR32499	PANTHER	FAMILY NOT NAMED
Thupl.29377932s0007	PF02469	PFAM	Fasciclin domain
Thupl.29377932s0007	SignalP-noTM	SIGNALP
Thupl.29377935s0001	PTHR45329	PANTHER
Thupl.29377935s0001	PTHR45329:SF1	PANTHER
Thupl.29377935s0002	PF00314	PFAM	Thaumatin family
Thupl.29377935s0002	SignalP-noTM	SIGNALP
Thupl.29377935s0002	PTHR31048	PANTHER	FAMILY NOT NAMED
Thupl.29377935s0002	PTHR31048:SF42	PANTHER
Thupl.29377935s0003	PF00314	PFAM	Thaumatin family
Thupl.29377935s0003	SignalP-noTM	SIGNALP
Thupl.29377935s0003	PTHR31048	PANTHER	FAMILY NOT NAMED
Thupl.29377935s0003	PTHR31048:SF47	PANTHER
Thupl.29377935s0004	PTHR31048	PANTHER	FAMILY NOT NAMED
Thupl.29377935s0004	PTHR31048:SF47	PANTHER
Thupl.29377935s0004	SignalP-noTM	SIGNALP
Thupl.29377935s0004	PF00314	PFAM	Thaumatin family
Thupl.29377935s0005	PTHR31048:SF42	PANTHER
Thupl.29377935s0005	PTHR31048	PANTHER	FAMILY NOT NAMED
Thupl.29377935s0005	PF00314	PFAM	Thaumatin family
Thupl.29377935s0005	SignalP-noTM	SIGNALP
Thupl.29377937s0001	PF01486	PFAM	K-box region
Thupl.29377937s0001	GO:0046983	GO	protein dimerization activity
Thupl.29377937s0001	KOG0014	KOG	MADS box transcription factor
Thupl.29377937s0001	GO:0003677	GO	DNA binding
Thupl.29377937s0001	GO:0003700	GO	sequence-specific DNA binding transcription factor activity
Thupl.29377937s0001	PF00319	PFAM	SRF-type transcription factor (DNA-binding and dimerisation domain)
Thupl.29377937s0001	PTHR11945:SF179	PANTHER
Thupl.29377937s0001	PTHR11945	PANTHER	MADS BOX PROTEIN
Thupl.29377937s0001	GO:0005634	GO	nucleus
Thupl.29377937s0001	GO:0006355	GO	regulation of transcription, DNA-dependent
Thupl.29377937s0002	PTHR45329	PANTHER
Thupl.29377937s0003	GO:0006355	GO	regulation of transcription, DNA-dependent
Thupl.29377937s0003	GO:0005634	GO	nucleus
Thupl.29377937s0003	PTHR11945	PANTHER	MADS BOX PROTEIN
Thupl.29377937s0003	GO:0046983	GO	protein dimerization activity
Thupl.29377937s0003	PTHR11945:SF179	PANTHER
Thupl.29377937s0003	GO:0003700	GO	sequence-specific DNA binding transcription factor activity
Thupl.29377937s0003	PF00319	PFAM	SRF-type transcription factor (DNA-binding and dimerisation domain)
Thupl.29377937s0003	PF01486	PFAM	K-box region
Thupl.29377937s0003	GO:0003677	GO	DNA binding
Thupl.29377937s0003	KOG0014	KOG	MADS box transcription factor
Thupl.29377937s0004	SignalP-noTM	SIGNALP
Thupl.29377937s0004	PTHR31482:SF2	PANTHER
Thupl.29377937s0004	PF00646	PFAM	F-box domain
Thupl.29377937s0004	PTHR31482	PANTHER	FAMILY NOT NAMED
Thupl.29377937s0004	GO:0005515	GO	protein binding
Thupl.29377937s0005	PTHR28018	PANTHER
Thupl.29377937s0005	KOG4431	KOG	Uncharacterized protein, induced by hypoxia
Thupl.29377937s0005	PF04588	PFAM	Hypoxia induced protein conserved region
Thupl.29377937s0006	PF07719	PFAM	Tetratricopeptide repeat
Thupl.29377937s0006	PF00160	PFAM	Cyclophilin type peptidyl-prolyl cis-trans isomerase/CLD
Thupl.29377937s0006	PTHR11071	PANTHER	PEPTIDYL-PROLYL CIS-TRANS ISOMERASE
Thupl.29377937s0006	GO:0000413	GO	protein peptidyl-prolyl isomerization
Thupl.29377937s0006	GO:0003755	GO	peptidyl-prolyl cis-trans isomerase activity
Thupl.29377937s0006	PTHR11071:SF310	PANTHER
Thupl.29377937s0006	K05864	KEGGORTH	peptidyl-prolyl isomerase D (cyclophilin D) [EC:5.2.1.8]
Thupl.29377937s0006	KOG0546	KOG	HSP90 co-chaperone CPR7/Cyclophilin
Thupl.29377937s0006	5.2.1.8	EC	Peptidylprolyl isomerase.
Thupl.29377937s0008	GO:0008199	GO	ferric iron binding
Thupl.29377937s0008	GO:0006879	GO	cellular iron ion homeostasis
Thupl.29377937s0008	GO:0006826	GO	iron ion transport
Thupl.29377937s0008	K00522	KEGGORTH	ferritin heavy chain [EC:1.16.3.1]
Thupl.29377937s0008	PTHR11431:SF76	PANTHER
Thupl.29377937s0008	1.16.3.1	EC	Ferroxidase.
Thupl.29377937s0008	PF00210	PFAM	Ferritin-like domain
Thupl.29377937s0008	KOG2332	KOG	Ferritin
Thupl.29377937s0008	PTHR11431	PANTHER	FERRITIN
Thupl.29377937s0009	4.2.3.44	EC	Isopimara-7,15-diene synthase.
Thupl.29377937s0009	PF03936	PFAM	Terpene synthase family, metal binding domain
Thupl.29377937s0009	GO:0000287	GO	magnesium ion binding
Thupl.29377937s0009	GO:0010333	GO	terpene synthase activity
Thupl.29377937s0009	GO:0016829	GO	lyase activity
Thupl.29377937s0009	PTHR31225	PANTHER	FAMILY NOT NAMED
Thupl.29377938s0001	GO:0003700	GO	sequence-specific DNA binding transcription factor activity
Thupl.29377938s0001	GO:0043565	GO	sequence-specific DNA binding
Thupl.29377938s0001	GO:0006355	GO	regulation of transcription, DNA-dependent
Thupl.29377938s0001	PF03106	PFAM	WRKY DNA -binding domain
Thupl.29377938s0001	PTHR31221	PANTHER	FAMILY NOT NAMED
Thupl.29377938s0001	PTHR31221:SF47	PANTHER
Thupl.29377938s0002	PTHR32002:SF24	PANTHER
Thupl.29377938s0002	PTHR32002	PANTHER	FAMILY NOT NAMED
Thupl.29377938s0002	PF02042	PFAM	RWP-RK domain
Thupl.29377939s0001	PTHR14155:SF234	PANTHER
Thupl.29377939s0001	PF13639	PFAM	Ring finger domain
Thupl.29377939s0001	PTHR14155	PANTHER	RING FINGER DOMAIN-CONTAINING
Thupl.29377939s0002	PTHR14155	PANTHER	RING FINGER DOMAIN-CONTAINING
Thupl.29377939s0002	PTHR14155:SF234	PANTHER
Thupl.29377939s0002	PF13639	PFAM	Ring finger domain
Thupl.29377939s0003	PTHR14155:SF234	PANTHER
Thupl.29377939s0003	PF13639	PFAM	Ring finger domain
Thupl.29377939s0003	PTHR14155	PANTHER	RING FINGER DOMAIN-CONTAINING
Thupl.29377939s0004	PTHR14155	PANTHER	RING FINGER DOMAIN-CONTAINING
Thupl.29377939s0004	PF13639	PFAM	Ring finger domain
Thupl.29377939s0004	PTHR14155:SF463	PANTHER
Thupl.29377939s0005	PTHR14155:SF463	PANTHER
Thupl.29377939s0005	PTHR14155	PANTHER	RING FINGER DOMAIN-CONTAINING
Thupl.29377939s0005	PF13639	PFAM	Ring finger domain
Thupl.29377941s0001	PF00288	PFAM	GHMP kinases N terminal domain
Thupl.29377941s0001	PF07959	PFAM	L-fucokinase
Thupl.29377941s0001	PTHR32463	PANTHER	FAMILY NOT NAMED
Thupl.29377941s0001	K05305	KEGGORTH	fucokinase [EC:2.7.1.52]
Thupl.29377941s0001	KOG4644	KOG	L-fucose kinase
Thupl.29377941s0001	GO:0005524	GO	ATP binding
Thupl.29377941s0001	2.7.7.30	EC	Fucose-1-phosphate guanylyltransferase.
Thupl.29377941s0001	GO:0016772	GO	transferase activity, transferring phosphorus-containing groups
Thupl.29377941s0002	PTHR20863:SF41	PANTHER
Thupl.29377941s0002	PTHR20863	PANTHER	ACYL CARRIER PROTEIN/ZINC FINGER PROTEIN 593-RELATED
Thupl.29377941s0002	KOG1748	KOG	Acyl carrier protein/NADH-ubiquinone oxidoreductase, NDUFAB1/SDAP subunit
Thupl.29377942s0001	PF04535	PFAM	Domain of unknown function (DUF588)
Thupl.29377942s0001	PTHR11615:SF138	PANTHER
Thupl.29377942s0001	PTHR11615	PANTHER	NITRATE, FROMATE, IRON DEHYDROGENASE
Thupl.29377942s0002	PTHR44843:SF2	PANTHER
Thupl.29377942s0002	GO:0008152	GO	metabolic process
Thupl.29377942s0002	PF08241	PFAM	Methyltransferase domain
Thupl.29377942s0002	PTHR44843	PANTHER
Thupl.29377942s0002	PF05050	PFAM	Methyltransferase FkbM domain
Thupl.29377942s0002	GO:0008168	GO	methyltransferase activity
Thupl.29377942s0003	PTHR33128	PANTHER
Thupl.29377942s0003	PTHR33128:SF17	PANTHER
Thupl.29377942s0003	PF11820	PFAM	Protein of unknown function (DUF3339)
Thupl.29377942s0004	KOG0698	KOG	Serine/threonine protein phosphatase
Thupl.29377942s0004	PTHR13832	PANTHER	PROTEIN PHOSPHATASE 2C
Thupl.29377942s0004	GO:0006470	GO	protein dephosphorylation
Thupl.29377942s0004	GO:0003824	GO	catalytic activity
Thupl.29377942s0004	3.1.3.16	EC	Phosphoprotein phosphatase.
Thupl.29377942s0004	PTHR13832:SF383	PANTHER
Thupl.29377942s0004	GO:0004722	GO	protein serine/threonine phosphatase activity
Thupl.29377942s0004	PF00481	PFAM	Protein phosphatase 2C
Thupl.29377942s0005	PTHR32096	PANTHER	FAMILY NOT NAMED
Thupl.29377942s0005	PF03106	PFAM	WRKY DNA -binding domain
Thupl.29377942s0005	GO:0043565	GO	sequence-specific DNA binding
Thupl.29377942s0005	GO:0003700	GO	sequence-specific DNA binding transcription factor activity
Thupl.29377942s0005	GO:0006355	GO	regulation of transcription, DNA-dependent
Thupl.29377942s0005	PTHR32096:SF35	PANTHER
Thupl.29377942s0006	GO:0006355	GO	regulation of transcription, DNA-dependent
Thupl.29377942s0006	PTHR32096:SF35	PANTHER
Thupl.29377942s0006	GO:0003700	GO	sequence-specific DNA binding transcription factor activity
Thupl.29377942s0006	GO:0043565	GO	sequence-specific DNA binding
Thupl.29377942s0006	PF03106	PFAM	WRKY DNA -binding domain
Thupl.29377942s0006	PTHR32096	PANTHER	FAMILY NOT NAMED
Thupl.29377942s0007	PTHR32096	PANTHER	FAMILY NOT NAMED
Thupl.29377942s0007	PF03106	PFAM	WRKY DNA -binding domain
Thupl.29377942s0007	GO:0003700	GO	sequence-specific DNA binding transcription factor activity
Thupl.29377942s0007	GO:0043565	GO	sequence-specific DNA binding
Thupl.29377942s0007	GO:0006355	GO	regulation of transcription, DNA-dependent
Thupl.29377942s0008	PTHR31945:SF13	PANTHER
Thupl.29377942s0008	PTHR31945	PANTHER	FAMILY NOT NAMED
Thupl.29377942s0008	GO:0046983	GO	protein dimerization activity
Thupl.29377942s0008	PF00010	PFAM	Helix-loop-helix DNA-binding domain
Thupl.29377942s0009	PF00538	PFAM	linker histone H1 and H5 family
Thupl.29377942s0009	GO:0005634	GO	nucleus
Thupl.29377942s0009	PTHR11467	PANTHER	HISTONE H1/H5
Thupl.29377942s0009	PTHR11467:SF50	PANTHER
Thupl.29377942s0009	GO:0000786	GO	nucleosome
Thupl.29377942s0009	GO:0003677	GO	DNA binding
Thupl.29377942s0009	K11275	KEGGORTH	histone H1/5
Thupl.29377942s0009	GO:0006334	GO	nucleosome assembly
Thupl.29377942s0010	GO:0008270	GO	zinc ion binding
Thupl.29377942s0010	PTHR10071:SF242	PANTHER
Thupl.29377942s0010	GO:0006355	GO	regulation of transcription, DNA-dependent
Thupl.29377942s0010	PF00320	PFAM	GATA zinc finger
Thupl.29377942s0010	GO:0003700	GO	sequence-specific DNA binding transcription factor activity
Thupl.29377942s0010	GO:0043565	GO	sequence-specific DNA binding
Thupl.29377942s0010	PTHR10071	PANTHER	TRANSCRIPTION FACTOR GATA (GATA BINDING FACTOR)
Thupl.29377942s0012	GO:0035091	GO	phosphatidylinositol binding
Thupl.29377942s0012	PTHR10555	PANTHER	SORTING NEXIN
Thupl.29377942s0012	PF09325	PFAM	Vps5 C terminal like
Thupl.29377942s0012	PF00787	PFAM	PX domain
Thupl.29377942s0012	KOG2273	KOG	Membrane coat complex Retromer, subunit VPS5/SNX1, Sorting nexins, and related PX domain-containing proteins
Thupl.29377942s0012	PTHR10555:SF201	PANTHER
Thupl.29377942s0013	K00430	KEGGORTH	peroxidase [EC:1.11.1.7]
Thupl.29377942s0013	SignalP-noTM	SIGNALP
Thupl.29377942s0013	PF00141	PFAM	Peroxidase
Thupl.29377942s0013	1.11.1.7	EC	Peroxidase.
Thupl.29377942s0013	PTHR31235:SF56	PANTHER
Thupl.29377942s0013	GO:0055114	GO	oxidation-reduction process
Thupl.29377942s0013	PTHR31235	PANTHER	FAMILY NOT NAMED
Thupl.29377942s0013	GO:0006979	GO	response to oxidative stress
Thupl.29377942s0013	GO:0020037	GO	heme binding
Thupl.29377942s0013	GO:0004601	GO	peroxidase activity
Thupl.29377942s0014	K17973	KEGGORTH
Thupl.29377942s0014	PTHR22767:SF3	PANTHER	PEPTIDE ALPHA-N-ACETYLTRANSFERASE-RELATED
Thupl.29377942s0014	PF09797	PFAM	N-acetyltransferase B complex (NatB) non catalytic subunit
Thupl.29377942s0014	PTHR22767	PANTHER	N-TERMINAL ACETLYTRANSFERASE-RELATED
Thupl.29377942s0014	KOG2053	KOG	Mitochondrial inheritance and actin cytoskeleton organization protein
Thupl.29377942s0015	GO:0006461	GO	protein complex assembly
Thupl.29377942s0015	PF06644	PFAM	ATP11 protein
Thupl.29377942s0015	K07555	KEGGORTH	ATP synthase mitochondrial F1 complex assembly factor 1
Thupl.29377942s0015	GO:0005739	GO	mitochondrion
Thupl.29377942s0015	PTHR13126	PANTHER	CHAPERONE ATP11
Thupl.29377942s0015	KOG3281	KOG	Mitochondrial F1-ATPase assembly protein
Thupl.29377942s0016	K04646	KEGGORTH	clathrin heavy chain
Thupl.29377942s0016	PF09268	PFAM	Clathrin, heavy-chain linker
Thupl.29377942s0016	PTHR10292:SF1	PANTHER	CLATHRIN HEAVY CHAIN
Thupl.29377942s0016	KOG0985	KOG	Vesicle coat protein clathrin, heavy chain
Thupl.29377942s0016	PF00637	PFAM	Region in Clathrin and VPS
Thupl.29377942s0016	GO:0016192	GO	vesicle-mediated transport
Thupl.29377942s0016	PTHR10292	PANTHER	CLATHRIN HEAVY CHAIN
Thupl.29377942s0016	GO:0030130	GO	clathrin coat of trans-Golgi network vesicle
Thupl.29377942s0016	GO:0030132	GO	clathrin coat of coated pit
Thupl.29377942s0016	GO:0005198	GO	structural molecule activity
Thupl.29377942s0016	PF13838	PFAM	Clathrin-H-link
Thupl.29377942s0016	GO:0006886	GO	intracellular protein transport
Thupl.29377942s0016	PF01394	PFAM	Clathrin propeller repeat
Thupl.29377942s0017	GO:0006412	GO	translation
Thupl.29377942s0017	PF00327	PFAM	Ribosomal protein L30p/L7e
Thupl.29377942s0017	GO:0015934	GO	large ribosomal subunit
Thupl.29377942s0017	K02907	KEGGORTH	large subunit ribosomal protein L30
Thupl.29377942s0017	GO:0003735	GO	structural constituent of ribosome
Thupl.29377942s0017	PTHR15892	PANTHER	MITOCHONDRIAL RIBOSOMAL PROTEIN L30
Thupl.29377942s0018	KOG0917	KOG	Uncharacterized conserved protein
Thupl.29377942s0018	PF04652	PFAM	Vta1 like
Thupl.29377942s0018	PTHR12741:SF4	PANTHER	SUBFAMILY NOT NAMED
Thupl.29377942s0018	K12199	KEGGORTH	vacuolar protein sorting-associated protein VTA1
Thupl.29377942s0018	PTHR12741	PANTHER	LYST-INTERACTING PROTEIN LIP5 (DOPAMINE RESPONSIVE PROTEIN DRG-1)
Thupl.29377942s0020	PF00056	PFAM	lactate/malate dehydrogenase, NAD binding domain
Thupl.29377942s0020	1.1.1.27	EC	L-lactate dehydrogenase.
Thupl.29377942s0020	PTHR43128	PANTHER
Thupl.29377942s0020	KOG1495	KOG	Lactate dehydrogenase
Thupl.29377942s0020	GO:0016491	GO	oxidoreductase activity
Thupl.29377942s0020	PTHR43128:SF12	PANTHER
Thupl.29377942s0020	GO:0055114	GO	oxidation-reduction process
Thupl.29377942s0020	PF02866	PFAM	lactate/malate dehydrogenase, alpha/beta C-terminal domain
Thupl.29377942s0020	GO:0016616	GO	oxidoreductase activity, acting on the CH-OH group of donors, NAD or NADP as acceptor
Thupl.29377943s0001	PTHR34724:SF3	PANTHER
Thupl.29377943s0001	PTHR34724	PANTHER
Thupl.29377943s0002	PF00190	PFAM	Cupin
Thupl.29377943s0002	PTHR31238:SF11	PANTHER
Thupl.29377943s0002	PTHR31238	PANTHER	FAMILY NOT NAMED
Thupl.29377943s0002	GO:0045735	GO	nutrient reservoir activity
Thupl.29377943s0002	SignalP-noTM	SIGNALP
Thupl.29377943s0003	PTHR31238:SF11	PANTHER
Thupl.29377943s0003	PF00190	PFAM	Cupin
Thupl.29377943s0003	GO:0045735	GO	nutrient reservoir activity
Thupl.29377943s0003	SignalP-noTM	SIGNALP
Thupl.29377943s0003	PTHR31238	PANTHER	FAMILY NOT NAMED
Thupl.29377944s0001	PTHR23294	PANTHER	ET TRANSLATION PRODUCT-RELATED
Thupl.29377944s0001	PTHR23294:SF27	PANTHER
Thupl.29377944s0001	PF05978	PFAM	Ion channel regulatory protein UNC-93
Thupl.29377944s0001	KOG3098	KOG	Uncharacterized conserved protein
Thupl.29377944s0002	KOG3098	KOG	Uncharacterized conserved protein
Thupl.29377944s0002	PF05978	PFAM	Ion channel regulatory protein UNC-93
Thupl.29377944s0002	PTHR23294:SF27	PANTHER
Thupl.29377944s0002	PTHR23294	PANTHER	ET TRANSLATION PRODUCT-RELATED
Thupl.29377944s0003	K00517	KEGGORTH	beta-carotene 15,15'-monooxygenase [EC:1.14.99.36]
Thupl.29377944s0003	PF00067	PFAM	Cytochrome P450
Thupl.29377944s0003	PTHR24298	PANTHER	FAMILY NOT NAMED
Thupl.29377944s0003	GO:0020037	GO	heme binding
Thupl.29377944s0003	GO:0016705	GO	oxidoreductase activity, acting on paired donors, with incorporation or reduction of molecular oxygen
Thupl.29377944s0003	KOG0156	KOG	Cytochrome P450 CYP2 subfamily
Thupl.29377944s0003	PTHR24298:SF47	PANTHER
Thupl.29377944s0003	GO:0055114	GO	oxidation-reduction process
Thupl.29377944s0003	GO:0005506	GO	iron ion binding
Thupl.29377944s0004	PTHR44695	PANTHER
Thupl.29377944s0004	2.7.7.49	EC	RNA-directed DNA polymerase.
Thupl.29377944s0005	KOG2703	KOG	C4-type Zn-finger protein
Thupl.29377944s0005	PTHR10876	PANTHER	ZINC FINGER PROTEIN ZPR1
Thupl.29377944s0005	K06874	KEGGORTH	Sep-tRNA:Cys-tRNA synthetase [EC:2.5.1.73]
Thupl.29377944s0005	GO:0008270	GO	zinc ion binding
Thupl.29377944s0005	PF03367	PFAM	ZPR1 zinc-finger domain
Thupl.29377944s0006	PF00462	PFAM	Glutaredoxin
Thupl.29377944s0006	GO:0015035	GO	protein disulfide oxidoreductase activity
Thupl.29377944s0006	GO:0045454	GO	cell redox homeostasis
Thupl.29377944s0006	PTHR10168	PANTHER	GLUTAREDOXIN
Thupl.29377944s0006	KOG1752	KOG	Glutaredoxin and related proteins
Thupl.29377944s0006	PTHR10168:SF128	PANTHER
Thupl.29377944s0006	GO:0009055	GO	electron carrier activity
Thupl.29377944s0008	PTHR10168	PANTHER	GLUTAREDOXIN
Thupl.29377944s0008	GO:0045454	GO	cell redox homeostasis
Thupl.29377944s0008	PF00462	PFAM	Glutaredoxin
Thupl.29377944s0008	GO:0015035	GO	protein disulfide oxidoreductase activity
Thupl.29377944s0008	K03676	KEGGORTH	glutaredoxin 3
Thupl.29377944s0008	GO:0009055	GO	electron carrier activity
Thupl.29377944s0008	PTHR10168:SF128	PANTHER
Thupl.29377944s0008	KOG1752	KOG	Glutaredoxin and related proteins
Thupl.29377944s0008	1.8.1.9	EC	Thioredoxin-disulfide reductase.
Thupl.29377944s0009	PTHR10168:SF86	PANTHER
Thupl.29377944s0009	GO:0009055	GO	electron carrier activity
Thupl.29377944s0009	KOG1752	KOG	Glutaredoxin and related proteins
Thupl.29377944s0009	GO:0045454	GO	cell redox homeostasis
Thupl.29377944s0009	PTHR10168	PANTHER	GLUTAREDOXIN
Thupl.29377944s0009	GO:0015035	GO	protein disulfide oxidoreductase activity
Thupl.29377944s0009	PF00462	PFAM	Glutaredoxin
Thupl.29377945s0001	PTHR10795:SF469	PANTHER
Thupl.29377945s0001	PTHR10795	PANTHER	PROPROTEIN CONVERTASE SUBTILISIN/KEXIN
Thupl.29377945s0001	3.4.21.25	EC	Cucumisin.
Thupl.29377945s0001	SignalP-noTM	SIGNALP
Thupl.29377945s0001	PF05922	PFAM	Peptidase inhibitor I9
Thupl.29377945s0002	GO:0004252	GO	serine-type endopeptidase activity
Thupl.29377945s0002	GO:0006508	GO	proteolysis
Thupl.29377945s0002	PTHR10795	PANTHER	PROPROTEIN CONVERTASE SUBTILISIN/KEXIN
Thupl.29377945s0002	PF00082	PFAM	Subtilase family
Thupl.29377945s0002	PF05922	PFAM	Peptidase inhibitor I9
Thupl.29377945s0002	3.4.21.25	EC	Cucumisin.
Thupl.29377945s0003	GO:0016020	GO	membrane
Thupl.29377945s0003	PTHR34949	PANTHER
Thupl.29377945s0003	GO:0048193	GO	Golgi vesicle transport
Thupl.29377945s0003	PF09177	PFAM	Syntaxin 6, N-terminal
Thupl.29377945s0004	PF00856	PFAM	SET domain
Thupl.29377945s0004	KOG1337	KOG	N-methyltransferase
Thupl.29377945s0004	2.1.1.127	EC	[Ribulose-bisphosphate carboxylase]-lysine N-methyltransferase.
Thupl.29377945s0004	K19199	KEGGORTH
Thupl.29377945s0004	PTHR13271:SF37	PANTHER
Thupl.29377945s0004	GO:0005515	GO	protein binding
Thupl.29377945s0004	PTHR13271	PANTHER	UNCHARACTERIZED PUTATIVE METHYLTRANSFERASE
Thupl.29377945s0007	PTHR33977:SF3	PANTHER
Thupl.29377945s0007	PF10551	PFAM	MULE transposase domain
Thupl.29377945s0007	SignalP-noTM	SIGNALP
Thupl.29377945s0007	PTHR33977	PANTHER
Thupl.29377945s0008	PTHR22942:SF24	PANTHER	SUBFAMILY NOT NAMED
Thupl.29377945s0008	3.6.1.8	EC	ATP diphosphatase.
Thupl.29377945s0008	K10880	KEGGORTH	DNA-repair protein XRCC3
Thupl.29377945s0008	PTHR22942	PANTHER	RECA/RAD51/RADA DNA STRAND-PAIRING FAMILY MEMBER
Thupl.29377945s0008	PF08423	PFAM	Rad51
Thupl.29377945s0009	3.4.21.25	EC	Cucumisin.
Thupl.29377945s0009	PF05922	PFAM	Peptidase inhibitor I9
Thupl.29377945s0009	PF00082	PFAM	Subtilase family
Thupl.29377945s0009	PTHR10795	PANTHER	PROPROTEIN CONVERTASE SUBTILISIN/KEXIN
Thupl.29377945s0009	PTHR10795:SF519	PANTHER
Thupl.29377945s0009	GO:0004252	GO	serine-type endopeptidase activity
Thupl.29377945s0009	GO:0006508	GO	proteolysis
Thupl.29377945s0010	GO:0003824	GO	catalytic activity
Thupl.29377945s0010	3.1.3.16	EC	Phosphoprotein phosphatase.
Thupl.29377945s0010	PF00481	PFAM	Protein phosphatase 2C
Thupl.29377945s0010	GO:0004722	GO	protein serine/threonine phosphatase activity
Thupl.29377945s0010	PTHR13832:SF362	PANTHER
Thupl.29377945s0010	PTHR13832	PANTHER	PROTEIN PHOSPHATASE 2C
Thupl.29377945s0010	K01102	KEGGORTH	pyruvate dehydrogenase phosphatase [EC:3.1.3.43]
Thupl.29377945s0010	GO:0006470	GO	protein dephosphorylation
Thupl.29377945s0010	KOG0700	KOG	Protein phosphatase 2C/pyruvate dehydrogenase (lipoamide) phosphatase
Thupl.29377945s0011	GO:0003824	GO	catalytic activity
Thupl.29377945s0011	PF01467	PFAM	Cytidylyltransferase
Thupl.29377945s0011	2.7.7.18	EC	Nicotinate-nucleotide adenylyltransferase.
Thupl.29377945s0011	GO:0009058	GO	biosynthetic process
Thupl.29377945s0011	PF13837	PFAM	Myb/SANT-like DNA-binding domain
Thupl.29377945s0011	PTHR12039	PANTHER	NICOTINAMIDE MONONUCLEOTIDE ADENYLYLTRANSFERASE
Thupl.29377945s0011	KOG3199	KOG	Nicotinamide mononucleotide adenylyl transferase
Thupl.29377947s0001	K08506	KEGGORTH	syntaxin of plants SYP7
Thupl.29377947s0001	PTHR19957	PANTHER	SYNTAXIN
Thupl.29377947s0001	KOG3202	KOG	SNARE protein TLG1/Syntaxin 6
Thupl.29377947s0001	PTHR19957:SF129	PANTHER
Thupl.29377947s0001	PF05739	PFAM	SNARE domain
Thupl.29377947s0002	PF00071	PFAM	Ras family
Thupl.29377947s0002	PTHR24073	PANTHER	FAMILY NOT NAMED
Thupl.29377947s0002	PTHR24073:SF649	PANTHER
Thupl.29377947s0002	GO:0003924	GO	GTPase activity
Thupl.29377947s0002	GO:0005525	GO	GTP binding
Thupl.29377947s0002	KOG0087	KOG	GTPase Rab11/YPT3, small G protein superfamily
Thupl.29377947s0002	K07904	KEGGORTH	Ras-related protein Rab-11A
Thupl.29377947s0004	PTHR33873	PANTHER
Thupl.29377947s0004	KOG0811	KOG	SNARE protein PEP12/VAM3/Syntaxin 7/Syntaxin 17
Thupl.29377947s0004	PTHR33873:SF1	PANTHER
Thupl.29377947s0005	KOG1261	KOG	Malate synthase
Thupl.29377947s0005	GO:0006097	GO	glyoxylate cycle
Thupl.29377947s0005	PTHR42902:SF1	PANTHER
Thupl.29377947s0005	GO:0004474	GO	malate synthase activity
Thupl.29377947s0005	PF01274	PFAM	Malate synthase
Thupl.29377947s0005	K01638	KEGGORTH	malate synthase [EC:2.3.3.9]
Thupl.29377947s0005	2.3.3.9	EC	Malate synthase.
Thupl.29377947s0005	PTHR42902	PANTHER
Thupl.29377947s0006	GO:0005525	GO	GTP binding
Thupl.29377947s0006	KOG0087	KOG	GTPase Rab11/YPT3, small G protein superfamily
Thupl.29377947s0006	GO:0003924	GO	GTPase activity
Thupl.29377947s0006	PTHR24073	PANTHER	FAMILY NOT NAMED
Thupl.29377947s0006	PTHR24073:SF872	PANTHER
Thupl.29377947s0006	PF00071	PFAM	Ras family
Thupl.29377947s0007	PF02362	PFAM	B3 DNA binding domain
Thupl.29377947s0007	PF02309	PFAM	AUX/IAA family
Thupl.29377947s0007	GO:0003677	GO	DNA binding
Thupl.29377947s0007	PTHR31384	PANTHER	FAMILY NOT NAMED
Thupl.29377947s0007	GO:0005634	GO	nucleus
Thupl.29377947s0007	GO:0006355	GO	regulation of transcription, DNA-dependent
Thupl.29377947s0007	GO:0009725	GO	response to hormone stimulus
Thupl.29377947s0007	PF06507	PFAM	Auxin response factor
Thupl.29377947s0008	PF00067	PFAM	Cytochrome P450
Thupl.29377947s0008	1.14.13.112	EC	3-epi-6-deoxocathasterone 23-monooxygenase.
Thupl.29377947s0008	PTHR24286:SF30	PANTHER
Thupl.29377947s0008	GO:0020037	GO	heme binding
Thupl.29377947s0008	GO:0016705	GO	oxidoreductase activity, acting on paired donors, with incorporation or reduction of molecular oxygen
Thupl.29377947s0008	GO:0055114	GO	oxidation-reduction process
Thupl.29377947s0008	PTHR24286	PANTHER	FAMILY NOT NAMED
Thupl.29377947s0008	GO:0005506	GO	iron ion binding
Thupl.29377947s0009	1.14.11.9	EC	Flavanone 3-dioxygenase.
Thupl.29377947s0009	PF03171	PFAM	2OG-Fe(II) oxygenase superfamily
Thupl.29377947s0009	KOG0143	KOG	Iron/ascorbate family oxidoreductases
Thupl.29377947s0009	GO:0055114	GO	oxidation-reduction process
Thupl.29377947s0009	GO:0016491	GO	oxidoreductase activity
Thupl.29377947s0009	PF14226	PFAM	non-haem dioxygenase in morphine synthesis N-terminal
Thupl.29377947s0009	PTHR10209:SF226	PANTHER
Thupl.29377947s0009	PTHR10209	PANTHER	OXIDOREDUCTASE, 2OG-FE(II) OXYGENASE FAMILY PROTEIN
Thupl.29377947s0010	PTHR24286:SF30	PANTHER
Thupl.29377947s0010	1.14.13.112	EC	3-epi-6-deoxocathasterone 23-monooxygenase.
Thupl.29377947s0010	PF00067	PFAM	Cytochrome P450
Thupl.29377947s0010	GO:0005506	GO	iron ion binding
Thupl.29377947s0010	PTHR24286	PANTHER	FAMILY NOT NAMED
Thupl.29377947s0010	GO:0055114	GO	oxidation-reduction process
Thupl.29377947s0010	GO:0016705	GO	oxidoreductase activity, acting on paired donors, with incorporation or reduction of molecular oxygen
Thupl.29377947s0010	GO:0020037	GO	heme binding
Thupl.29377947s0010	KOG0157	KOG	Cytochrome P450 CYP4/CYP19/CYP26 subfamilies
Thupl.29377947s0011	1.14.11.9	EC	Flavanone 3-dioxygenase.
Thupl.29377947s0011	PF03171	PFAM	2OG-Fe(II) oxygenase superfamily
Thupl.29377947s0011	KOG0143	KOG	Iron/ascorbate family oxidoreductases
Thupl.29377947s0011	GO:0055114	GO	oxidation-reduction process
Thupl.29377947s0011	GO:0016491	GO	oxidoreductase activity
Thupl.29377947s0011	PF14226	PFAM	non-haem dioxygenase in morphine synthesis N-terminal
Thupl.29377947s0011	PTHR10209:SF226	PANTHER
Thupl.29377947s0011	PTHR10209	PANTHER	OXIDOREDUCTASE, 2OG-FE(II) OXYGENASE FAMILY PROTEIN
Thupl.29377947s0012	1.14.11.9	EC	Flavanone 3-dioxygenase.
Thupl.29377947s0012	PF03171	PFAM	2OG-Fe(II) oxygenase superfamily
Thupl.29377947s0012	KOG0143	KOG	Iron/ascorbate family oxidoreductases
Thupl.29377947s0012	GO:0055114	GO	oxidation-reduction process
Thupl.29377947s0012	GO:0016491	GO	oxidoreductase activity
Thupl.29377947s0012	PF14226	PFAM	non-haem dioxygenase in morphine synthesis N-terminal
Thupl.29377947s0012	PTHR10209:SF226	PANTHER
Thupl.29377947s0012	PTHR10209	PANTHER	OXIDOREDUCTASE, 2OG-FE(II) OXYGENASE FAMILY PROTEIN
Thupl.29377947s0013	PTHR24286:SF30	PANTHER
Thupl.29377947s0013	PF00067	PFAM	Cytochrome P450
Thupl.29377947s0013	1.14.13.112	EC	3-epi-6-deoxocathasterone 23-monooxygenase.
Thupl.29377947s0013	GO:0055114	GO	oxidation-reduction process
Thupl.29377947s0013	PTHR24286	PANTHER	FAMILY NOT NAMED
Thupl.29377947s0013	GO:0005506	GO	iron ion binding
Thupl.29377947s0013	GO:0016705	GO	oxidoreductase activity, acting on paired donors, with incorporation or reduction of molecular oxygen
Thupl.29377947s0013	GO:0020037	GO	heme binding
Thupl.29377947s0013	KOG0157	KOG	Cytochrome P450 CYP4/CYP19/CYP26 subfamilies
Thupl.29377947s0014	KOG0562	KOG	Predicted hydrolase (HIT family)
Thupl.29377947s0014	PF16278	PFAM
Thupl.29377947s0014	PF13671	PFAM	AAA domain
Thupl.29377947s0014	K10863	KEGGORTH	aprataxin [EC:3.-.-.-]
Thupl.29377947s0014	PF11969	PFAM	Scavenger mRNA decapping enzyme C-term binding
Thupl.29377947s0014	PF01661	PFAM	Macro domain
Thupl.29377947s0014	PTHR12486	PANTHER	APRATAXIN-RELATED
Thupl.29377947s0015	GO:0004857	GO	enzyme inhibitor activity
Thupl.29377947s0015	3.1.1.11	EC	Pectinesterase.
Thupl.29377947s0015	GO:0042545	GO	cell wall modification
Thupl.29377947s0015	PF01095	PFAM	Pectinesterase
Thupl.29377947s0015	GO:0005618	GO	cell wall
Thupl.29377947s0015	PF04043	PFAM	Plant invertase/pectin methylesterase inhibitor
Thupl.29377947s0015	PTHR31707	PANTHER	FAMILY NOT NAMED
Thupl.29377947s0015	GO:0030599	GO	pectinesterase activity
Thupl.29377947s0015	PTHR31707:SF82	PANTHER
Thupl.29377947s0016	PF01095	PFAM	Pectinesterase
Thupl.29377947s0016	GO:0042545	GO	cell wall modification
Thupl.29377947s0016	3.1.1.11	EC	Pectinesterase.
Thupl.29377947s0016	GO:0004857	GO	enzyme inhibitor activity
Thupl.29377947s0016	PTHR31707:SF82	PANTHER
Thupl.29377947s0016	GO:0030599	GO	pectinesterase activity
Thupl.29377947s0016	PTHR31707	PANTHER	FAMILY NOT NAMED
Thupl.29377947s0016	GO:0005618	GO	cell wall
Thupl.29377947s0016	PF04043	PFAM	Plant invertase/pectin methylesterase inhibitor
Thupl.29377947s0017	PF02775	PFAM	Thiamine pyrophosphate enzyme, C-terminal TPP binding domain
Thupl.29377947s0017	PTHR43452:SF4	PANTHER
Thupl.29377947s0017	GO:0030976	GO	thiamine pyrophosphate binding
Thupl.29377947s0017	4.1.1.1	EC	Pyruvate decarboxylase.
Thupl.29377947s0017	K01568	KEGGORTH	pyruvate decarboxylase [EC:4.1.1.1]
Thupl.29377947s0017	PF00205	PFAM	Thiamine pyrophosphate enzyme, central domain
Thupl.29377947s0017	GO:0000287	GO	magnesium ion binding
Thupl.29377947s0017	PTHR43452	PANTHER
Thupl.29377947s0017	KOG1184	KOG	Thiamine pyrophosphate-requiring enzyme
Thupl.29377947s0017	GO:0003824	GO	catalytic activity
Thupl.29377947s0017	PF02776	PFAM	Thiamine pyrophosphate enzyme, N-terminal TPP binding domain
Thupl.29377947s0018	GO:0030976	GO	thiamine pyrophosphate binding
Thupl.29377947s0018	PTHR43452:SF4	PANTHER
Thupl.29377947s0018	PF02775	PFAM	Thiamine pyrophosphate enzyme, C-terminal TPP binding domain
Thupl.29377947s0018	PF00205	PFAM	Thiamine pyrophosphate enzyme, central domain
Thupl.29377947s0018	K01568	KEGGORTH	pyruvate decarboxylase [EC:4.1.1.1]
Thupl.29377947s0018	4.1.1.1	EC	Pyruvate decarboxylase.
Thupl.29377947s0018	PTHR43452	PANTHER
Thupl.29377947s0018	GO:0000287	GO	magnesium ion binding
Thupl.29377947s0018	PF02776	PFAM	Thiamine pyrophosphate enzyme, N-terminal TPP binding domain
Thupl.29377947s0018	GO:0003824	GO	catalytic activity
Thupl.29377947s0018	KOG1184	KOG	Thiamine pyrophosphate-requiring enzyme
Thupl.29377947s0019	PF04398	PFAM	Protein of unknown function, DUF538
Thupl.29377947s0019	PTHR31676:SF21	PANTHER
Thupl.29377947s0019	PTHR31676	PANTHER	FAMILY NOT NAMED
Thupl.29377947s0020	PTHR31676	PANTHER	FAMILY NOT NAMED
Thupl.29377947s0020	PTHR31676:SF21	PANTHER
Thupl.29377947s0020	PF04398	PFAM	Protein of unknown function, DUF538
Thupl.29377948s0001	GO:0006950	GO	response to stress
Thupl.29377948s0001	GO:0009415	GO	response to water stimulus
Thupl.29377948s0001	PF00257	PFAM	Dehydrin
Thupl.29377949s0001	KOG4306	KOG	Glycosylphosphatidylinositol-specific phospholipase C
Thupl.29377949s0001	PTHR13593:SF35	PANTHER
Thupl.29377949s0001	PTHR13593	PANTHER	UNCHARACTERIZED
Thupl.29377949s0001	3.1.4.11	EC	Phosphoinositide phospholipase C.
Thupl.29377949s0003	K12125	KEGGORTH	protein EARLY FLOWERING 3
Thupl.29377949s0003	PTHR34281	PANTHER
Thupl.29377950s0001	PF00201	PFAM	UDP-glucoronosyl and UDP-glucosyl transferase
Thupl.29377950s0001	K13496	KEGGORTH	UDP-glucosyl transferase 73C [EC:2.4.1.-]
Thupl.29377950s0001	2.4.1.128	EC	Scopoletin glucosyltransferase.
Thupl.29377950s0001	PTHR11926:SF500	PANTHER
Thupl.29377950s0001	GO:0008152	GO	metabolic process
Thupl.29377950s0001	GO:0016758	GO	transferase activity, transferring hexosyl groups
Thupl.29377950s0001	PTHR11926	PANTHER	GLUCOSYL/GLUCURONOSYL TRANSFERASES
Thupl.29377950s0001	KOG1192	KOG	UDP-glucuronosyl and UDP-glucosyl transferase
Thupl.29377950s0002	PTHR11926:SF500	PANTHER
Thupl.29377950s0002	K13496	KEGGORTH	UDP-glucosyl transferase 73C [EC:2.4.1.-]
Thupl.29377950s0002	PF00201	PFAM	UDP-glucoronosyl and UDP-glucosyl transferase
Thupl.29377950s0002	KOG1192	KOG	UDP-glucuronosyl and UDP-glucosyl transferase
Thupl.29377950s0002	PTHR11926	PANTHER	GLUCOSYL/GLUCURONOSYL TRANSFERASES
Thupl.29377950s0002	GO:0008152	GO	metabolic process
Thupl.29377950s0002	GO:0016758	GO	transferase activity, transferring hexosyl groups
Thupl.29377950s0002	2.4.1.185	EC	Flavanone 7-O-beta-glucosyltransferase.
Thupl.29377950s0003	PTHR11926:SF500	PANTHER
Thupl.29377950s0003	PF00201	PFAM	UDP-glucoronosyl and UDP-glucosyl transferase
Thupl.29377950s0003	K13496	KEGGORTH	UDP-glucosyl transferase 73C [EC:2.4.1.-]
Thupl.29377950s0003	PTHR11926	PANTHER	GLUCOSYL/GLUCURONOSYL TRANSFERASES
Thupl.29377950s0003	KOG1192	KOG	UDP-glucuronosyl and UDP-glucosyl transferase
Thupl.29377950s0003	2.4.1.185	EC	Flavanone 7-O-beta-glucosyltransferase.
Thupl.29377950s0003	GO:0016758	GO	transferase activity, transferring hexosyl groups
Thupl.29377950s0003	GO:0008152	GO	metabolic process
Thupl.29377950s0004	2.7.7.7	EC	DNA-directed DNA polymerase.
Thupl.29377950s0004	PTHR44369:SF2	PANTHER
Thupl.29377950s0004	PTHR44369	PANTHER
Thupl.29377950s0005	PTHR11926:SF500	PANTHER
Thupl.29377950s0005	PF00201	PFAM	UDP-glucoronosyl and UDP-glucosyl transferase
Thupl.29377950s0005	KOG1192	KOG	UDP-glucuronosyl and UDP-glucosyl transferase
Thupl.29377950s0005	PTHR11926	PANTHER	GLUCOSYL/GLUCURONOSYL TRANSFERASES
Thupl.29377950s0005	GO:0008152	GO	metabolic process
Thupl.29377950s0005	GO:0016758	GO	transferase activity, transferring hexosyl groups
Thupl.29377950s0005	2.4.1.185	EC	Flavanone 7-O-beta-glucosyltransferase.
Thupl.29377950s0006	PTHR11017	PANTHER	LEUCINE-RICH REPEAT-CONTAINING PROTEIN
Thupl.29377950s0006	GO:0043531	GO	ADP binding
Thupl.29377950s0006	GO:0007165	GO	signal transduction
Thupl.29377950s0006	PF00931	PFAM	NB-ARC domain
Thupl.29377950s0006	GO:0005515	GO	protein binding
Thupl.29377950s0006	KOG4658	KOG	Apoptotic ATPase
Thupl.29377950s0006	PF01582	PFAM	TIR domain
Thupl.29377950s0007	PTHR44577:SF1	PANTHER
Thupl.29377950s0007	GO:0005515	GO	protein binding
Thupl.29377950s0007	PTHR44577	PANTHER
Thupl.29377950s0007	PF01582	PFAM	TIR domain
Thupl.29377950s0007	GO:0007165	GO	signal transduction
Thupl.29377950s0008	KOG4658	KOG	Apoptotic ATPase
Thupl.29377950s0008	PF01582	PFAM	TIR domain
Thupl.29377950s0008	PF00931	PFAM	NB-ARC domain
Thupl.29377950s0008	GO:0005515	GO	protein binding
Thupl.29377950s0008	GO:0007165	GO	signal transduction
Thupl.29377950s0008	PTHR11017	PANTHER	LEUCINE-RICH REPEAT-CONTAINING PROTEIN
Thupl.29377950s0008	GO:0043531	GO	ADP binding
Thupl.29377950s0009	SignalP-noTM	SIGNALP
Thupl.29377950s0010	SignalP-noTM	SIGNALP
Thupl.29377950s0011	SignalP-noTM	SIGNALP
Thupl.29377950s0012	PF14901	PFAM	Cleavage inducing molecular chaperone
Thupl.29377950s0012	PF00226	PFAM	DnaJ domain
Thupl.29377950s0012	PTHR45270	PANTHER
Thupl.29377950s0012	KOG0720	KOG	Molecular chaperone (DnaJ superfamily)
Thupl.29377950s0014	PTHR10666:SF230	PANTHER
Thupl.29377950s0014	KOG0005	KOG	Ubiquitin-like protein
Thupl.29377950s0014	PF00240	PFAM	Ubiquitin family
Thupl.29377950s0014	PTHR10666	PANTHER	UBIQUITIN
Thupl.29377950s0014	GO:0005515	GO	protein binding
Thupl.29377951s0001	GO:0046872	GO	metal ion binding
Thupl.29377951s0001	GO:0030001	GO	metal ion transport
Thupl.29377951s0001	KOG1603	KOG	Copper chaperone
Thupl.29377951s0001	PTHR22814	PANTHER	COPPER TRANSPORT PROTEIN ATOX1-RELATED
Thupl.29377951s0001	PTHR22814:SF150	PANTHER
Thupl.29377951s0001	PF00403	PFAM	Heavy-metal-associated domain
Thupl.29377954s0001	2.7.11.1	EC	Non-specific serine/threonine protein kinase.
Thupl.29377954s0001	GO:0004672	GO	protein kinase activity
Thupl.29377954s0001	PF00069	PFAM	Protein kinase domain
Thupl.29377954s0001	PF13855	PFAM	Leucine rich repeat
Thupl.29377954s0001	SignalP-noTM	SIGNALP
Thupl.29377954s0001	PTHR27000	PANTHER
Thupl.29377954s0001	PTHR27000:SF97	PANTHER
Thupl.29377954s0001	GO:0005524	GO	ATP binding
Thupl.29377954s0001	GO:0005515	GO	protein binding
Thupl.29377954s0001	PF08263	PFAM	Leucine rich repeat N-terminal domain
Thupl.29377954s0001	GO:0006468	GO	protein phosphorylation
Thupl.29377954s0001	KOG0472	KOG	Leucine-rich repeat protein
Thupl.29377954s0003	PTHR33670	PANTHER
Thupl.29377954s0004	PTHR32080	PANTHER	FAMILY NOT NAMED
Thupl.29377954s0004	SignalP-noTM	SIGNALP
Thupl.29377954s0004	PF01657	PFAM	Salt stress response/antifungal
Thupl.29377954s0004	PTHR32080:SF10	PANTHER
Thupl.29377954s0005	PTHR33287:SF7	PANTHER
Thupl.29377954s0005	PTHR33287	PANTHER
Thupl.29377954s0006	PTHR12357:SF55	PANTHER
Thupl.29377954s0006	KOG1901	KOG	Uncharacterized high-glucose-regulated protein
Thupl.29377954s0006	PF04146	PFAM	YT521-B-like domain
Thupl.29377954s0006	GO:0003723	GO	RNA binding
Thupl.29377954s0006	PTHR12357	PANTHER	YTH (YT521-B HOMOLOGY) DOMAIN-CONTAINING
Thupl.29377954s0008	PF16909	PFAM
Thupl.29377954s0008	PTHR16166:SF108	PANTHER
Thupl.29377954s0008	PTHR16166	PANTHER	VACUOLAR PROTEIN SORTING-ASSOCIATED PROTEIN (VPS13)
Thupl.29377954s0008	PF12624	PFAM	N-terminal region of Chorein, a TM vesicle-mediated sorter
Thupl.29377954s0008	PF16910	PFAM
Thupl.29377954s0008	PF06650	PFAM	Protein of unknown function (DUF1162)
Thupl.29377954s0008	PF16908	PFAM
Thupl.29377954s0009	PTHR45329	PANTHER
Thupl.29377954s0009	PTHR45329:SF1	PANTHER
Thupl.29377954s0011	PTHR45329	PANTHER
Thupl.29377954s0011	2.7.7.49	EC	RNA-directed DNA polymerase.
Thupl.29377954s0011	PF03372	PFAM	Endonuclease/Exonuclease/phosphatase family
Thupl.29377955s0001	1.14.13.173	EC	11-oxo-beta-amyrin 30-oxidase.
Thupl.29377955s0001	PTHR24282	PANTHER	FAMILY NOT NAMED
Thupl.29377955s0001	PF00067	PFAM	Cytochrome P450
Thupl.29377955s0001	GO:0005506	GO	iron ion binding
Thupl.29377955s0001	GO:0055114	GO	oxidation-reduction process
Thupl.29377955s0001	GO:0016705	GO	oxidoreductase activity, acting on paired donors, with incorporation or reduction of molecular oxygen
Thupl.29377955s0001	GO:0020037	GO	heme binding
Thupl.29377955s0002	GO:0016829	GO	lyase activity
Thupl.29377955s0002	PTHR31225	PANTHER	FAMILY NOT NAMED
Thupl.29377955s0002	GO:0010333	GO	terpene synthase activity
Thupl.29377955s0002	GO:0000287	GO	magnesium ion binding
Thupl.29377955s0002	PF03936	PFAM	Terpene synthase family, metal binding domain
Thupl.29377955s0002	4.2.3.117	EC	(-)-camphene synthase.
Thupl.29377955s0003	PTHR31225	PANTHER	FAMILY NOT NAMED
Thupl.29377955s0003	GO:0016829	GO	lyase activity
Thupl.29377955s0003	GO:0010333	GO	terpene synthase activity
Thupl.29377955s0003	GO:0000287	GO	magnesium ion binding
Thupl.29377955s0003	GO:0008152	GO	metabolic process
Thupl.29377955s0003	4.2.3.15	EC	Myrcene synthase.
Thupl.29377955s0003	PF03936	PFAM	Terpene synthase family, metal binding domain
Thupl.29377955s0003	PF01397	PFAM	Terpene synthase, N-terminal domain
Thupl.29377955s0004	PTHR31134	PANTHER	FAMILY NOT NAMED
Thupl.29377955s0005	2.7.7.48	EC	RNA-directed RNA polymerase.
Thupl.29377955s0005	PF05183	PFAM	RNA dependent RNA polymerase
Thupl.29377955s0005	PTHR23079:SF18	PANTHER
Thupl.29377955s0005	PTHR23079	PANTHER	RNA-DEPENDENT RNA POLYMERASE
Thupl.29377955s0005	GO:0003968	GO	RNA-directed RNA polymerase activity
Thupl.29377955s0006	PTHR33191	PANTHER
Thupl.29377955s0007	PTHR18952:SF181	PANTHER
Thupl.29377955s0007	4.2.1.1	EC	Carbonate dehydratase.
Thupl.29377955s0007	K01674	KEGGORTH	carbonic anhydrase [EC:4.2.1.1]
Thupl.29377955s0007	PTHR18952	PANTHER	CARBONIC ANHYDRASE
Thupl.29377955s0007	PF00194	PFAM	Eukaryotic-type carbonic anhydrase
Thupl.29377955s0007	KOG0382	KOG	Carbonic anhydrase
Thupl.29377955s0008	PTHR33191	PANTHER
Thupl.29377955s0009	GO:0080019	GO	fatty-acyl-CoA reductase (alcohol-forming) activity
Thupl.29377955s0009	K13356	KEGGORTH	fatty acyl-CoA reductase [EC:1.2.1.-]
Thupl.29377955s0009	PF03015	PFAM	Male sterility protein
Thupl.29377955s0009	PF07993	PFAM	Male sterility protein
Thupl.29377955s0009	PTHR11011	PANTHER	MALE STERILITY PROTEIN 2-RELATED
Thupl.29377955s0009	KOG1221	KOG	Acyl-CoA reductase
Thupl.29377955s0009	1.2.1.50	EC	Long-chain-fatty-acyl-CoA reductase.
Thupl.29377955s0009	PTHR11011:SF25	PANTHER
Thupl.29377955s0012	PTHR24296:SF2	PANTHER
Thupl.29377955s0012	PF00067	PFAM	Cytochrome P450
Thupl.29377955s0012	GO:0005506	GO	iron ion binding
Thupl.29377955s0012	PTHR24296	PANTHER	FAMILY NOT NAMED
Thupl.29377955s0012	GO:0055114	GO	oxidation-reduction process
Thupl.29377955s0012	1.14.15.3	EC	Alkane 1-monooxygenase.
Thupl.29377955s0012	KOG0157	KOG	Cytochrome P450 CYP4/CYP19/CYP26 subfamilies
Thupl.29377955s0012	GO:0020037	GO	heme binding
Thupl.29377955s0012	GO:0016705	GO	oxidoreductase activity, acting on paired donors, with incorporation or reduction of molecular oxygen
Thupl.29377955s0013	GO:0080019	GO	fatty-acyl-CoA reductase (alcohol-forming) activity
Thupl.29377955s0013	PF07993	PFAM	Male sterility protein
Thupl.29377955s0013	PF03015	PFAM	Male sterility protein
Thupl.29377955s0013	PTHR11011:SF45	PANTHER
Thupl.29377955s0013	PTHR11011	PANTHER	MALE STERILITY PROTEIN 2-RELATED
Thupl.29377955s0013	1.2.1.50	EC	Long-chain-fatty-acyl-CoA reductase.
Thupl.29377955s0014	1.2.1.50	EC	Long-chain-fatty-acyl-CoA reductase.
Thupl.29377955s0014	PTHR11011:SF25	PANTHER
Thupl.29377955s0014	PTHR11011	PANTHER	MALE STERILITY PROTEIN 2-RELATED
Thupl.29377955s0014	PF07993	PFAM	Male sterility protein
Thupl.29377955s0014	PF03015	PFAM	Male sterility protein
Thupl.29377955s0014	GO:0080019	GO	fatty-acyl-CoA reductase (alcohol-forming) activity
Thupl.29377955s0015	PTHR31676	PANTHER	FAMILY NOT NAMED
Thupl.29377955s0015	PTHR31676:SF12	PANTHER
Thupl.29377955s0015	PF04398	PFAM	Protein of unknown function, DUF538
Thupl.29377955s0016	PTHR31676	PANTHER	FAMILY NOT NAMED
Thupl.29377955s0016	SignalP-noTM	SIGNALP
Thupl.29377955s0016	PTHR31676:SF12	PANTHER
Thupl.29377955s0016	PF04398	PFAM	Protein of unknown function, DUF538
Thupl.29377955s0017	PTHR31676	PANTHER	FAMILY NOT NAMED
Thupl.29377955s0017	SignalP-noTM	SIGNALP
Thupl.29377955s0017	PTHR31676:SF12	PANTHER
Thupl.29377955s0017	PF04398	PFAM	Protein of unknown function, DUF538
Thupl.29377955s0019	PTHR31676	PANTHER	FAMILY NOT NAMED
Thupl.29377955s0019	SignalP-noTM	SIGNALP
Thupl.29377955s0019	PTHR31676:SF12	PANTHER
Thupl.29377955s0019	PF04398	PFAM	Protein of unknown function, DUF538
Thupl.29377955s0020	GO:0005515	GO	protein binding
Thupl.29377955s0020	PF01344	PFAM	Kelch motif
Thupl.29377955s0020	PTHR24412	PANTHER	FAMILY NOT NAMED
Thupl.29377955s0020	PF00646	PFAM	F-box domain
Thupl.29377955s0020	PTHR24412:SF234	PANTHER
Thupl.29377957s0001	PTHR27000:SF97	PANTHER
Thupl.29377957s0001	GO:0005524	GO	ATP binding
Thupl.29377957s0001	PTHR27000	PANTHER
Thupl.29377957s0001	PF08263	PFAM	Leucine rich repeat N-terminal domain
Thupl.29377957s0001	GO:0006468	GO	protein phosphorylation
Thupl.29377957s0001	GO:0004672	GO	protein kinase activity
Thupl.29377957s0001	2.7.11.1	EC	Non-specific serine/threonine protein kinase.
Thupl.29377957s0001	KOG1187	KOG	Serine/threonine protein kinase
Thupl.29377957s0001	SignalP-noTM	SIGNALP
Thupl.29377957s0001	PF00069	PFAM	Protein kinase domain
Thupl.29377957s0002	GO:0005524	GO	ATP binding
Thupl.29377957s0002	PTHR27000:SF97	PANTHER
Thupl.29377957s0002	PTHR27000	PANTHER
Thupl.29377957s0002	PF08263	PFAM	Leucine rich repeat N-terminal domain
Thupl.29377957s0002	GO:0006468	GO	protein phosphorylation
Thupl.29377957s0002	2.7.11.1	EC	Non-specific serine/threonine protein kinase.
Thupl.29377957s0002	GO:0004672	GO	protein kinase activity
Thupl.29377957s0002	PF00069	PFAM	Protein kinase domain
Thupl.29377957s0002	KOG1187	KOG	Serine/threonine protein kinase
Thupl.29377957s0003	GO:0004672	GO	protein kinase activity
Thupl.29377957s0003	2.7.11.1	EC	Non-specific serine/threonine protein kinase.
Thupl.29377957s0003	KOG1187	KOG	Serine/threonine protein kinase
Thupl.29377957s0003	SignalP-noTM	SIGNALP
Thupl.29377957s0003	PF00069	PFAM	Protein kinase domain
Thupl.29377957s0003	PTHR27000:SF97	PANTHER
Thupl.29377957s0003	GO:0005524	GO	ATP binding
Thupl.29377957s0003	PTHR27000	PANTHER
Thupl.29377957s0003	PF08263	PFAM	Leucine rich repeat N-terminal domain
Thupl.29377957s0003	GO:0006468	GO	protein phosphorylation
Thupl.29377957s0004	PF08263	PFAM	Leucine rich repeat N-terminal domain
Thupl.29377957s0004	GO:0005515	GO	protein binding
Thupl.29377957s0004	PTHR27000:SF97	PANTHER
Thupl.29377957s0004	PTHR27000	PANTHER
Thupl.29377957s0004	PF13855	PFAM	Leucine rich repeat
Thupl.29377957s0004	SignalP-noTM	SIGNALP
Thupl.29377957s0004	2.7.11.1	EC	Non-specific serine/threonine protein kinase.
Thupl.29377959s0002	PF04504	PFAM	Protein of unknown function, DUF573
Thupl.29377959s0002	PTHR31662	PANTHER	FAMILY NOT NAMED
Thupl.29377959s0002	GO:0006355	GO	regulation of transcription, DNA-dependent
Thupl.29377959s0003	K00281	KEGGORTH	glycine dehydrogenase [EC:1.4.4.2]
Thupl.29377959s0003	PF02347	PFAM	Glycine cleavage system P-protein
Thupl.29377959s0003	GO:0055114	GO	oxidation-reduction process
Thupl.29377959s0003	PTHR11773	PANTHER	GLYCINE DEHYDROGENASE
Thupl.29377959s0003	GO:0006546	GO	glycine catabolic process
Thupl.29377959s0003	1.4.4.2	EC	Glycine dehydrogenase (decarboxylating).
Thupl.29377959s0003	GO:0004375	GO	glycine dehydrogenase (decarboxylating) activity
Thupl.29377959s0003	KOG2040	KOG	Glycine dehydrogenase (decarboxylating)
Thupl.29377959s0004	PTHR11959	PANTHER	4-HYDROXYPHENYLPYRUVATE DIOXYGENASE
Thupl.29377959s0004	GO:0016701	GO	oxidoreductase activity, acting on single donors with incorporation of molecular oxygen
Thupl.29377959s0004	PF00903	PFAM	Glyoxalase/Bleomycin resistance protein/Dioxygenase superfamily
Thupl.29377959s0004	K00457	KEGGORTH	4-hydroxyphenylpyruvate dioxygenase [EC:1.13.11.27]
Thupl.29377959s0004	GO:0003868	GO	4-hydroxyphenylpyruvate dioxygenase activity
Thupl.29377959s0004	PTHR11959:SF1	PANTHER	4-HYDROXYPHENYLPYRUVATE DIOXYGENASE
Thupl.29377959s0004	GO:0009072	GO	aromatic amino acid family metabolic process
Thupl.29377959s0004	1.13.11.27	EC	4-hydroxyphenylpyruvate dioxygenase.
Thupl.29377959s0004	GO:0055114	GO	oxidation-reduction process
Thupl.29377959s0004	KOG0638	KOG	4-hydroxyphenylpyruvate dioxygenase
Thupl.29377960s0001	PTHR11727:SF11	PANTHER
Thupl.29377960s0001	PTHR11727	PANTHER	DIMETHYLADENOSINE TRANSFERASE
Thupl.29377960s0001	2.1.1.182	EC	16S rRNA (adenine(1518)-N(6)/adenine(1519)-N(6))-dimethyltransferase.
Thupl.29377960s0001	PF00398	PFAM	Ribosomal RNA adenine dimethylase
Thupl.29377960s0002	GO:0003755	GO	peptidyl-prolyl cis-trans isomerase activity
Thupl.29377960s0002	KOG0865	KOG	Cyclophilin type peptidyl-prolyl cis-trans isomerase
Thupl.29377960s0002	5.2.1.8	EC	Peptidylprolyl isomerase.
Thupl.29377960s0002	PF00160	PFAM	Cyclophilin type peptidyl-prolyl cis-trans isomerase/CLD
Thupl.29377960s0002	PTHR11071:SF382	PANTHER
Thupl.29377960s0002	PTHR11071	PANTHER	PEPTIDYL-PROLYL CIS-TRANS ISOMERASE
Thupl.29377960s0002	K01802	KEGGORTH	peptidylprolyl isomerase [EC:5.2.1.8]
Thupl.29377960s0002	GO:0000413	GO	protein peptidyl-prolyl isomerization
Thupl.29377960s0003	1.1.1.320	EC	Benzil reductase ((S)-benzoin forming).
Thupl.29377960s0003	PTHR43544:SF12	PANTHER
Thupl.29377960s0003	KOG1611	KOG	Predicted short chain-type dehydrogenase
Thupl.29377960s0003	PTHR43544	PANTHER
Thupl.29377960s0003	PF00106	PFAM	short chain dehydrogenase
Thupl.29377960s0004	PTHR10778:SF29	PANTHER
Thupl.29377960s0004	KOG1582	KOG	UDP-galactose transporter related protein
Thupl.29377960s0004	PF08449	PFAM	UAA transporter family
Thupl.29377960s0004	PTHR10778	PANTHER	SOLUTE CARRIER FAMILY 35 MEMBER B
Thupl.29377960s0004	K15277	KEGGORTH
Thupl.29377960s0004	GO:0055085	GO	transmembrane transport
Thupl.29377962s0002	PF03463	PFAM	eRF1 domain 1
Thupl.29377962s0002	PF03465	PFAM	eRF1 domain 3
Thupl.29377962s0002	GO:0006415	GO	translational termination
Thupl.29377962s0002	PTHR10113:SF19	PANTHER
Thupl.29377962s0002	PF03464	PFAM	eRF1 domain 2
Thupl.29377962s0002	PTHR10113	PANTHER	PEPTIDE CHAIN RELEASE FACTOR SUBUNIT 1
Thupl.29377962s0002	KOG0688	KOG	Peptide chain release factor 1 (eRF1)
Thupl.29377962s0002	GO:0005737	GO	cytoplasm
Thupl.29377962s0002	GO:0003747	GO	translation release factor activity
Thupl.29377962s0003	PTHR10113	PANTHER	PEPTIDE CHAIN RELEASE FACTOR SUBUNIT 1
Thupl.29377962s0003	PTHR10113:SF19	PANTHER
Thupl.29377962s0003	GO:0006415	GO	translational termination
Thupl.29377962s0003	K03265	KEGGORTH	peptide chain release factor eRF subunit 1
Thupl.29377962s0003	PF03463	PFAM	eRF1 domain 1
Thupl.29377962s0003	GO:0005737	GO	cytoplasm
Thupl.29377962s0003	GO:0003747	GO	translation release factor activity
Thupl.29377962s0004	2.7.11.1	EC	Non-specific serine/threonine protein kinase.
Thupl.29377962s0004	PF01453	PFAM	D-mannose binding lectin
Thupl.29377962s0004	GO:0004672	GO	protein kinase activity
Thupl.29377962s0004	GO:0048544	GO	recognition of pollen
Thupl.29377962s0004	PF00069	PFAM	Protein kinase domain
Thupl.29377962s0004	KOG1187	KOG	Serine/threonine protein kinase
Thupl.29377962s0004	PTHR27002	PANTHER
Thupl.29377962s0004	GO:0005524	GO	ATP binding
Thupl.29377962s0004	PTHR27002:SF17	PANTHER
Thupl.29377962s0004	GO:0006468	GO	protein phosphorylation
Thupl.29377962s0004	PF08276	PFAM	PAN-like domain
Thupl.29377962s0004	PF00954	PFAM	S-locus glycoprotein family
Thupl.29377962s0005	PTHR27002	PANTHER
Thupl.29377962s0005	KOG1187	KOG	Serine/threonine protein kinase
Thupl.29377962s0005	PF00069	PFAM	Protein kinase domain
Thupl.29377962s0005	GO:0048544	GO	recognition of pollen
Thupl.29377962s0005	GO:0004672	GO	protein kinase activity
Thupl.29377962s0005	PF01453	PFAM	D-mannose binding lectin
Thupl.29377962s0005	2.7.11.1	EC	Non-specific serine/threonine protein kinase.
Thupl.29377962s0005	PF00954	PFAM	S-locus glycoprotein family
Thupl.29377962s0005	PF08276	PFAM	PAN-like domain
Thupl.29377962s0005	PTHR27002:SF17	PANTHER
Thupl.29377962s0005	GO:0006468	GO	protein phosphorylation
Thupl.29377962s0005	GO:0005524	GO	ATP binding
Thupl.29377962s0006	2.7.11.1	EC	Non-specific serine/threonine protein kinase.
Thupl.29377962s0006	PF01453	PFAM	D-mannose binding lectin
Thupl.29377962s0006	GO:0004672	GO	protein kinase activity
Thupl.29377962s0006	GO:0048544	GO	recognition of pollen
Thupl.29377962s0006	PF00069	PFAM	Protein kinase domain
Thupl.29377962s0006	SignalP-noTM	SIGNALP
Thupl.29377962s0006	KOG1187	KOG	Serine/threonine protein kinase
Thupl.29377962s0006	PTHR27002	PANTHER
Thupl.29377962s0006	GO:0005524	GO	ATP binding
Thupl.29377962s0006	GO:0006468	GO	protein phosphorylation
Thupl.29377962s0006	PF08276	PFAM	PAN-like domain
Thupl.29377962s0006	PTHR27002:SF162	PANTHER
Thupl.29377962s0006	PF00954	PFAM	S-locus glycoprotein family
Thupl.29377962s0009	2.7.11.1	EC	Non-specific serine/threonine protein kinase.
Thupl.29377962s0009	PF01453	PFAM	D-mannose binding lectin
Thupl.29377962s0009	GO:0048544	GO	recognition of pollen
Thupl.29377962s0009	GO:0004672	GO	protein kinase activity
Thupl.29377962s0009	PF00069	PFAM	Protein kinase domain
Thupl.29377962s0009	KOG1187	KOG	Serine/threonine protein kinase
Thupl.29377962s0009	PTHR27002	PANTHER
Thupl.29377962s0009	GO:0005524	GO	ATP binding
Thupl.29377962s0009	PTHR27002:SF162	PANTHER
Thupl.29377962s0009	GO:0006468	GO	protein phosphorylation
Thupl.29377962s0009	PF08276	PFAM	PAN-like domain
Thupl.29377962s0009	PF00954	PFAM	S-locus glycoprotein family
Thupl.29377962s0010	PF00069	PFAM	Protein kinase domain
Thupl.29377962s0010	PTHR27002	PANTHER
Thupl.29377962s0010	KOG1187	KOG	Serine/threonine protein kinase
Thupl.29377962s0010	PF01453	PFAM	D-mannose binding lectin
Thupl.29377962s0010	2.7.11.1	EC	Non-specific serine/threonine protein kinase.
Thupl.29377962s0010	GO:0048544	GO	recognition of pollen
Thupl.29377962s0010	GO:0004672	GO	protein kinase activity
Thupl.29377962s0010	PTHR27002:SF162	PANTHER
Thupl.29377962s0010	PF08276	PFAM	PAN-like domain
Thupl.29377962s0010	GO:0006468	GO	protein phosphorylation
Thupl.29377962s0010	PF00954	PFAM	S-locus glycoprotein family
Thupl.29377962s0010	GO:0005524	GO	ATP binding
Thupl.29377962s0012	KOG1187	KOG	Serine/threonine protein kinase
Thupl.29377962s0012	PTHR27002	PANTHER
Thupl.29377962s0012	PF00069	PFAM	Protein kinase domain
Thupl.29377962s0012	SignalP-noTM	SIGNALP
Thupl.29377962s0012	GO:0004672	GO	protein kinase activity
Thupl.29377962s0012	GO:0048544	GO	recognition of pollen
Thupl.29377962s0012	2.7.11.1	EC	Non-specific serine/threonine protein kinase.
Thupl.29377962s0012	PF01453	PFAM	D-mannose binding lectin
Thupl.29377962s0012	PF00954	PFAM	S-locus glycoprotein family
Thupl.29377962s0012	GO:0006468	GO	protein phosphorylation
Thupl.29377962s0012	PTHR27002:SF17	PANTHER
Thupl.29377962s0012	PF08276	PFAM	PAN-like domain
Thupl.29377962s0012	GO:0005524	GO	ATP binding
Thupl.29377962s0013	PTHR27002	PANTHER
Thupl.29377962s0013	KOG1187	KOG	Serine/threonine protein kinase
Thupl.29377962s0013	PF00069	PFAM	Protein kinase domain
Thupl.29377962s0013	GO:0048544	GO	recognition of pollen
Thupl.29377962s0013	GO:0004672	GO	protein kinase activity
Thupl.29377962s0013	PF01453	PFAM	D-mannose binding lectin
Thupl.29377962s0013	2.7.11.1	EC	Non-specific serine/threonine protein kinase.
Thupl.29377962s0013	PF00954	PFAM	S-locus glycoprotein family
Thupl.29377962s0013	PTHR27002:SF162	PANTHER
Thupl.29377962s0013	PF08276	PFAM	PAN-like domain
Thupl.29377962s0013	GO:0006468	GO	protein phosphorylation
Thupl.29377962s0013	GO:0005524	GO	ATP binding
Thupl.29377963s0001	PTHR23291:SF76	PANTHER
Thupl.29377963s0001	PF01027	PFAM	Inhibitor of apoptosis-promoting Bax1
Thupl.29377963s0001	KOG1629	KOG	Bax-mediated apoptosis inhibitor TEGT/BI-1
Thupl.29377963s0001	PTHR23291	PANTHER	BAX INHIBITOR-RELATED
Thupl.29377965s0001	PTHR11449	PANTHER	RIBOSOMAL PROTEIN L30
Thupl.29377966s0001	PF00307	PFAM	Calponin homology (CH) domain
Thupl.29377966s0001	PTHR19961:SF55	PANTHER
Thupl.29377966s0001	GO:0005515	GO	protein binding
Thupl.29377966s0001	PTHR19961	PANTHER	FIMBRIN/PLASTIN
Thupl.29377968s0002	2.7.7.49	EC	RNA-directed DNA polymerase.
Thupl.29377968s0002	PTHR45329	PANTHER
Thupl.29377969s0001	PTHR32166	PANTHER	FAMILY NOT NAMED
Thupl.29377969s0001	PTHR32166:SF31	PANTHER
Thupl.29377969s0003	GO:0042651	GO	thylakoid membrane
Thupl.29377969s0003	GO:0009523	GO	photosystem II
Thupl.29377969s0003	PF04725	PFAM	Photosystem II 10 kDa polypeptide PsbR
Thupl.29377969s0003	GO:0015979	GO	photosynthesis
Thupl.29377969s0003	K03541	KEGGORTH	photosystem II 10kDa protein
Thupl.29377969s0003	PTHR34369	PANTHER
Thupl.29377969s0003	GO:0009654	GO	oxygen evolving complex
Thupl.29377969s0004	KOG1187	KOG	Serine/threonine protein kinase
Thupl.29377969s0004	PF00069	PFAM	Protein kinase domain
Thupl.29377969s0004	GO:0006950	GO	response to stress
Thupl.29377969s0004	PF00582	PFAM	Universal stress protein family
Thupl.29377969s0004	GO:0004672	GO	protein kinase activity
Thupl.29377969s0004	PTHR27001	PANTHER
Thupl.29377969s0004	PTHR27001:SF500	PANTHER
Thupl.29377969s0004	2.7.11.1	EC	Non-specific serine/threonine protein kinase.
Thupl.29377969s0004	GO:0006468	GO	protein phosphorylation
Thupl.29377969s0004	GO:0005524	GO	ATP binding
Thupl.29377970s0001	KOG3485	KOG	Uncharacterized conserved protein
Thupl.29377970s0001	K12832	KEGGORTH	splicing factor 3B subunit 5
Thupl.29377970s0001	PF07189	PFAM	Splicing factor 3B subunit 10 (SF3b10)
Thupl.29377970s0001	PTHR20978	PANTHER	FAMILY NOT NAMED
Thupl.29377971s0001	PF01764	PFAM	Lipase (class 3)
Thupl.29377971s0001	3.1.1.1	EC	Carboxylesterase.
Thupl.29377971s0001	PTHR21493	PANTHER	CGI-141-RELATED/LIPASE CONTAINING PROTEIN
Thupl.29377971s0001	GO:0006629	GO	lipid metabolic process
Thupl.29377971s0001	PTHR21493:SF238	PANTHER
Thupl.29377971s0002	PTHR33116	PANTHER
Thupl.29377971s0002	PF13966	PFAM	zinc-binding in reverse transcriptase
Thupl.29377971s0003	GO:0006260	GO	DNA replication
Thupl.29377971s0003	PF16900	PFAM
Thupl.29377971s0003	GO:0003676	GO	nucleic acid binding
Thupl.29377971s0003	PTHR23273:SF12	PANTHER
Thupl.29377971s0003	GO:0006629	GO	lipid metabolic process
Thupl.29377971s0003	PF01764	PFAM	Lipase (class 3)
Thupl.29377971s0003	GO:0003677	GO	DNA binding
Thupl.29377971s0003	PF01336	PFAM	OB-fold nucleic acid binding domain
Thupl.29377971s0003	GO:0005634	GO	nucleus
Thupl.29377971s0003	PTHR23273	PANTHER	REPLICATION FACTOR A 1, RFA1
Thupl.29377971s0003	PF04057	PFAM	Replication factor-A protein 1, N-terminal domain
Thupl.29377971s0003	PF08646	PFAM	Replication factor-A C terminal domain
Thupl.29377971s0004	PTHR24015:SF548	PANTHER
Thupl.29377971s0004	PTHR24015	PANTHER	FAMILY NOT NAMED
Thupl.29377971s0004	PF01535	PFAM	PPR repeat
Thupl.29377971s0005	PTHR21493:SF238	PANTHER
Thupl.29377971s0005	GO:0006629	GO	lipid metabolic process
Thupl.29377971s0005	PTHR21493	PANTHER	CGI-141-RELATED/LIPASE CONTAINING PROTEIN
Thupl.29377971s0005	PF01764	PFAM	Lipase (class 3)
Thupl.29377971s0005	3.1.1.1	EC	Carboxylesterase.
Thupl.29377971s0007	GO:0006629	GO	lipid metabolic process
Thupl.29377971s0007	PTHR21493:SF238	PANTHER
Thupl.29377971s0007	PTHR21493	PANTHER	CGI-141-RELATED/LIPASE CONTAINING PROTEIN
Thupl.29377971s0007	PF01764	PFAM	Lipase (class 3)
Thupl.29377971s0007	3.1.1.1	EC	Carboxylesterase.
Thupl.29377971s0008	GO:0006629	GO	lipid metabolic process
Thupl.29377971s0008	PTHR21493:SF238	PANTHER
Thupl.29377971s0008	PTHR21493	PANTHER	CGI-141-RELATED/LIPASE CONTAINING PROTEIN
Thupl.29377971s0008	3.1.1.1	EC	Carboxylesterase.
Thupl.29377971s0008	PF01764	PFAM	Lipase (class 3)
Thupl.29377971s0009	PTHR21493:SF94	PANTHER
Thupl.29377971s0009	GO:0006629	GO	lipid metabolic process
Thupl.29377971s0009	3.1.1.1	EC	Carboxylesterase.
Thupl.29377971s0009	PF01764	PFAM	Lipase (class 3)
Thupl.29377971s0009	PTHR21493	PANTHER	CGI-141-RELATED/LIPASE CONTAINING PROTEIN
Thupl.29377971s0010	PTHR21493	PANTHER	CGI-141-RELATED/LIPASE CONTAINING PROTEIN
Thupl.29377971s0010	PF01764	PFAM	Lipase (class 3)
Thupl.29377971s0010	3.1.1.1	EC	Carboxylesterase.
Thupl.29377971s0010	GO:0006629	GO	lipid metabolic process
Thupl.29377971s0010	PTHR21493:SF238	PANTHER
Thupl.29377971s0012	PTHR19139:SF55	PANTHER	SUBFAMILY NOT NAMED
Thupl.29377971s0012	SignalP-noTM	SIGNALP
Thupl.29377971s0012	PTHR19139	PANTHER	AQUAPORIN TRANSPORTER
Thupl.29377971s0012	GO:0016020	GO	membrane
Thupl.29377971s0012	PF00230	PFAM	Major intrinsic protein
Thupl.29377971s0012	GO:0006810	GO	transport
Thupl.29377971s0012	GO:0005215	GO	transporter activity
Thupl.29377971s0013	PF13041	PFAM	PPR repeat family
Thupl.29377971s0013	PTHR24015:SF372	PANTHER
Thupl.29377971s0013	PTHR24015	PANTHER	FAMILY NOT NAMED
Thupl.29377971s0013	PF01535	PFAM	PPR repeat
Thupl.29377971s0013	PF12854	PFAM	PPR repeat
Thupl.29377972s0001	GO:0051225	GO	spindle assembly
Thupl.29377972s0001	GO:0070652	GO	HAUS complex
Thupl.29377972s0001	PF14661	PFAM	HAUS augmin-like complex subunit 6 N-terminus
Thupl.29377972s0001	PTHR16151	PANTHER	UNCHARACTERIZED
Thupl.29377972s0002	KOG1691	KOG	emp24/gp25L/p24 family of membrane trafficking proteins
Thupl.29377972s0002	PTHR22811	PANTHER	TRANSMEMBRANE EMP24 DOMAIN-CONTAINING PROTEIN
Thupl.29377972s0002	SignalP-noTM	SIGNALP
Thupl.29377972s0002	PTHR22811:SF68	PANTHER
Thupl.29377972s0002	GO:0006810	GO	transport
Thupl.29377972s0002	PF01105	PFAM	emp24/gp25L/p24 family/GOLD
Thupl.29377972s0002	GO:0016021	GO	integral to membrane
Thupl.29377972s0006	GO:0005524	GO	ATP binding
Thupl.29377972s0006	PTHR18934:SF193	PANTHER
Thupl.29377972s0006	GO:0004386	GO	helicase activity
Thupl.29377972s0006	KOG0925	KOG	mRNA splicing factor ATP-dependent RNA helicase
Thupl.29377972s0006	GO:0003676	GO	nucleic acid binding
Thupl.29377972s0006	PF07717	PFAM	Oligonucleotide/oligosaccharide-binding (OB)-fold
Thupl.29377972s0006	PF04408	PFAM	Helicase associated domain (HA2)
Thupl.29377972s0006	PTHR18934	PANTHER	ATP-DEPENDENT RNA HELICASE
Thupl.29377972s0006	PF00270	PFAM	DEAD/DEAH box helicase
Thupl.29377972s0006	3.6.4.13	EC	RNA helicase.
Thupl.29377972s0006	PF00271	PFAM	Helicase conserved C-terminal domain
Thupl.29377972s0006	K12820	KEGGORTH	pre-mRNA-splicing factor ATP-dependent RNA helicase DHX15/PRP43 [EC:3.6.4.13]
Thupl.29377972s0007	PF00218	PFAM	Indole-3-glycerol phosphate synthase
Thupl.29377972s0007	KOG4201	KOG	Anthranilate synthase component II
Thupl.29377972s0007	K01609	KEGGORTH	indole-3-glycerol phosphate synthase [EC:4.1.1.48]
Thupl.29377972s0007	GO:0004425	GO	indole-3-glycerol-phosphate synthase activity
Thupl.29377972s0007	PTHR22854	PANTHER	TRYPTOPHAN BIOSYNTHESIS PROTEIN
Thupl.29377972s0007	PTHR22854:SF10	PANTHER
Thupl.29377972s0007	4.1.1.48	EC	Indole-3-glycerol-phosphate synthase.
Thupl.29377972s0008	GO:0003824	GO	catalytic activity
Thupl.29377972s0008	KOG2367	KOG	Alpha-isopropylmalate synthase/homocitrate synthase
Thupl.29377972s0008	K01649	KEGGORTH	2-isopropylmalate synthase [EC:2.3.3.13]
Thupl.29377972s0008	GO:0009098	GO	leucine biosynthetic process
Thupl.29377972s0008	2.3.3.13	EC	2-isopropylmalate synthase.
Thupl.29377972s0008	PF08502	PFAM	LeuA allosteric (dimerisation) domain
Thupl.29377972s0008	PTHR10277	PANTHER	HOMOCITRATE SYNTHASE-RELATED
Thupl.29377972s0008	PTHR10277:SF9	PANTHER	2-ISOPROPYLMALATE SYNTHASE
Thupl.29377972s0008	GO:0003852	GO	2-isopropylmalate synthase activity
Thupl.29377972s0008	PF00682	PFAM	HMGL-like
Thupl.29377972s0010	PTHR43853:SF4	PANTHER
Thupl.29377972s0010	GO:0008152	GO	metabolic process
Thupl.29377972s0010	PF02803	PFAM	Thiolase, C-terminal domain
Thupl.29377972s0010	KOG1389	KOG	3-oxoacyl CoA thiolase
Thupl.29377972s0010	GO:0016747	GO	transferase activity, transferring acyl groups other than amino-acyl groups
Thupl.29377972s0010	PTHR43853	PANTHER
Thupl.29377972s0010	PF00108	PFAM	Thiolase, N-terminal domain
Thupl.29377972s0010	2.3.1.16	EC	Acetyl-CoA C-acyltransferase.
Thupl.29377972s0011	GO:0005525	GO	GTP binding
Thupl.29377972s0011	PF16004	PFAM
Thupl.29377972s0011	PF00679	PFAM	Elongation factor G C-terminus
Thupl.29377972s0011	GO:0003924	GO	GTPase activity
Thupl.29377972s0011	PTHR42908	PANTHER
Thupl.29377972s0011	3.6.5.3	EC	Protein-synthesizing GTPase.
Thupl.29377972s0011	PF03144	PFAM	Elongation factor Tu domain 2
Thupl.29377972s0011	PTHR42908:SF6	PANTHER
Thupl.29377972s0011	PF00009	PFAM	Elongation factor Tu GTP binding domain
Thupl.29377972s0011	K12852	KEGGORTH	116 kDa U5 small nuclear ribonucleoprotein component
Thupl.29377972s0011	KOG0468	KOG	U5 snRNP-specific protein
Thupl.29377972s0011	PF03764	PFAM	Elongation factor G, domain IV
Thupl.29377973s0001	PTHR34213	PANTHER
Thupl.29377973s0003	PTHR13140:SF700	PANTHER
Thupl.29377973s0003	PTHR13140	PANTHER	MYOSIN
Thupl.29377973s0003	PF10358	PFAM	N-terminal C2 in EEIG1 and EHBP1 proteins
Thupl.29377973s0003	KOG4674	KOG	Uncharacterized conserved coiled-coil protein
Thupl.29377973s0005	K10999	KEGGORTH	cellulose synthase A [EC:2.4.1.12]
Thupl.29377973s0005	GO:0016760	GO	cellulose synthase (UDP-forming) activity
Thupl.29377973s0005	GO:0030244	GO	cellulose biosynthetic process
Thupl.29377973s0005	PTHR13301:SF33	PANTHER
Thupl.29377973s0005	PTHR13301	PANTHER	X-BOX TRANSCRIPTION FACTOR-RELATED
Thupl.29377973s0005	GO:0016020	GO	membrane
Thupl.29377973s0005	2.4.1.12	EC	Cellulose synthase (UDP-forming).
Thupl.29377973s0005	PF03552	PFAM	Cellulose synthase
Thupl.29377973s0005	PF14569	PFAM	Zinc-binding RING-finger
Thupl.29377973s0006	GO:0008080	GO	N-acetyltransferase activity
Thupl.29377973s0006	PTHR13256	PANTHER	N-ACETYLTRANSFERASE 9
Thupl.29377973s0006	PF13302	PFAM	Acetyltransferase (GNAT) domain
Thupl.29377973s0006	PTHR13256:SF68	PANTHER
Thupl.29377973s0007	GO:0008080	GO	N-acetyltransferase activity
Thupl.29377973s0007	PTHR13256	PANTHER	N-ACETYLTRANSFERASE 9
Thupl.29377973s0007	2.3.1.57	EC	Diamine N-acetyltransferase.
Thupl.29377973s0007	PTHR13256:SF68	PANTHER
Thupl.29377973s0007	PF13302	PFAM	Acetyltransferase (GNAT) domain
Thupl.29377973s0008	PTHR13256:SF68	PANTHER
Thupl.29377973s0008	PF13302	PFAM	Acetyltransferase (GNAT) domain
Thupl.29377973s0008	2.3.1.57	EC	Diamine N-acetyltransferase.
Thupl.29377973s0008	PTHR13256	PANTHER	N-ACETYLTRANSFERASE 9
Thupl.29377973s0008	GO:0008080	GO	N-acetyltransferase activity
Thupl.29377974s0001	K14488	KEGGORTH	SAUR family protein
Thupl.29377974s0001	GO:0009733	GO	response to auxin stimulus
Thupl.29377974s0001	PTHR31374:SF10	PANTHER
Thupl.29377974s0001	PF02519	PFAM	Auxin responsive protein
Thupl.29377974s0001	PTHR31374	PANTHER	FAMILY NOT NAMED
Thupl.29377974s0002	K14488	KEGGORTH	SAUR family protein
Thupl.29377974s0002	GO:0009733	GO	response to auxin stimulus
Thupl.29377974s0002	PTHR31374:SF10	PANTHER
Thupl.29377974s0002	PTHR31374	PANTHER	FAMILY NOT NAMED
Thupl.29377974s0002	PF02519	PFAM	Auxin responsive protein
Thupl.29377974s0003	PF02897	PFAM	Prolyl oligopeptidase, N-terminal beta-propeller domain
Thupl.29377974s0003	PTHR11757:SF3	PANTHER	OLIGOPEPTIDASE B (LYSYL AND ARGININYL OLIGOPEPTIDASE)
Thupl.29377974s0003	GO:0070008	GO	serine-type exopeptidase activity
Thupl.29377974s0003	3.4.21.83	EC	Oligopeptidase B.
Thupl.29377974s0003	K01354	KEGGORTH	oligopeptidase B [EC:3.4.21.83]
Thupl.29377974s0003	GO:0006508	GO	proteolysis
Thupl.29377974s0003	GO:0008236	GO	serine-type peptidase activity
Thupl.29377974s0003	KOG2237	KOG	Predicted serine protease
Thupl.29377974s0003	GO:0004252	GO	serine-type endopeptidase activity
Thupl.29377974s0003	PTHR11757	PANTHER	PROTEASE FAMILY S9A OLIGOPEPTIDASE
Thupl.29377974s0003	PF00326	PFAM	Prolyl oligopeptidase family
Thupl.29377974s0004	PF00201	PFAM	UDP-glucoronosyl and UDP-glucosyl transferase
Thupl.29377974s0004	PTHR11926:SF500	PANTHER
Thupl.29377974s0004	GO:0016758	GO	transferase activity, transferring hexosyl groups
Thupl.29377974s0004	GO:0008152	GO	metabolic process
Thupl.29377974s0004	PTHR11926	PANTHER	GLUCOSYL/GLUCURONOSYL TRANSFERASES
Thupl.29377974s0004	KOG1192	KOG	UDP-glucuronosyl and UDP-glucosyl transferase
Thupl.29377974s0005	KOG1192	KOG	UDP-glucuronosyl and UDP-glucosyl transferase
Thupl.29377974s0005	PTHR11926	PANTHER	GLUCOSYL/GLUCURONOSYL TRANSFERASES
Thupl.29377974s0005	GO:0016758	GO	transferase activity, transferring hexosyl groups
Thupl.29377974s0005	GO:0008152	GO	metabolic process
Thupl.29377974s0005	PTHR11926:SF500	PANTHER
Thupl.29377974s0005	PF00201	PFAM	UDP-glucoronosyl and UDP-glucosyl transferase
Thupl.29377974s0006	PTHR44369	PANTHER
Thupl.29377974s0006	2.7.7.7	EC	DNA-directed DNA polymerase.
Thupl.29377974s0006	PTHR44369:SF2	PANTHER
Thupl.29377974s0007	GO:0007165	GO	signal transduction
Thupl.29377974s0007	GO:0043531	GO	ADP binding
Thupl.29377974s0007	KOG4658	KOG	Apoptotic ATPase
Thupl.29377974s0007	PF01582	PFAM	TIR domain
Thupl.29377974s0007	PF00931	PFAM	NB-ARC domain
Thupl.29377974s0007	PTHR45170	PANTHER
Thupl.29377974s0007	GO:0005515	GO	protein binding
Thupl.29377974s0008	PF01535	PFAM	PPR repeat
Thupl.29377974s0008	PTHR24015:SF424	PANTHER
Thupl.29377974s0008	PF13041	PFAM	PPR repeat family
Thupl.29377974s0008	PTHR24015	PANTHER	FAMILY NOT NAMED
Thupl.29377974s0009	GO:0020037	GO	heme binding
Thupl.29377974s0009	PF09459	PFAM	Ethylbenzene dehydrogenase
Thupl.29377974s0009	PTHR36044	PANTHER
Thupl.29377974s0009	SignalP-noTM	SIGNALP
Thupl.29377974s0010	GO:0003676	GO	nucleic acid binding
Thupl.29377974s0010	PTHR44291	PANTHER
Thupl.29377974s0010	PF00076	PFAM	RNA recognition motif. (a.k.a. RRM, RBD, or RNP domain)
Thupl.29377974s0010	KOG4205	KOG	RNA-binding protein musashi/mRNA cleavage and polyadenylation factor I complex, subunit HRP1
Thupl.29377975s0001	PTHR31871:SF9	PANTHER
Thupl.29377975s0001	PF09713	PFAM	Plant protein 1589 of unknown function (A_thal_3526)
Thupl.29377975s0001	PTHR31871	PANTHER	FAMILY NOT NAMED
Thupl.29377975s0001	3.4.17.23	EC	Angiotensin-converting enzyme 2.
Thupl.29377975s0004	GO:0006811	GO	ion transport
Thupl.29377975s0004	PTHR10217	PANTHER	VOLTAGE AND LIGAND GATED POTASSIUM CHANNEL
Thupl.29377975s0004	PTHR10217:SF489	PANTHER
Thupl.29377975s0004	GO:0005216	GO	ion channel activity
Thupl.29377975s0004	KOG0498	KOG	K+-channel ERG and related proteins, contain PAS/PAC sensor domain
Thupl.29377975s0004	GO:0016020	GO	membrane
Thupl.29377975s0004	GO:0055085	GO	transmembrane transport
Thupl.29377975s0004	PF00027	PFAM	Cyclic nucleotide-binding domain
Thupl.29377975s0004	PF03732	PFAM	Retrotransposon gag protein
Thupl.29377975s0004	K05391	KEGGORTH	cyclic nucleotide gated channel, other eukaryote
Thupl.29377975s0004	PF00520	PFAM	Ion transport protein
Thupl.29377975s0005	PTHR33199	PANTHER
Thupl.29377975s0005	PF01823	PFAM	MAC/Perforin domain
Thupl.29377975s0005	PTHR33199:SF5	PANTHER
Thupl.29377975s0006	KOG1792	KOG	Reticulon
Thupl.29377975s0006	PTHR10994:SF125	PANTHER
Thupl.29377975s0006	PTHR10994	PANTHER	RETICULON
Thupl.29377975s0006	PF02453	PFAM	Reticulon
Thupl.29377976s0001	PTHR34681	PANTHER
Thupl.29377976s0001	PTHR34681:SF2	PANTHER
Thupl.29377976s0002	PF12854	PFAM	PPR repeat
Thupl.29377976s0002	PTHR24015:SF424	PANTHER
Thupl.29377976s0002	PF01535	PFAM	PPR repeat
Thupl.29377976s0002	PTHR24015	PANTHER	FAMILY NOT NAMED
Thupl.29377976s0002	PF13041	PFAM	PPR repeat family
Thupl.29377976s0003	PTHR23180:SF35	PANTHER	PREDICTED: SIMILAR TO G PROTEIN-COUPLED RECEPTOR KINASE INTERACTOR 1, PARTIAL
Thupl.29377976s0003	KOG0704	KOG	ADP-ribosylation factor GTPase activator
Thupl.29377976s0003	K12492	KEGGORTH	ADP-ribosylation factor GTPase-activating protein 1
Thupl.29377976s0003	PF01412	PFAM	Putative GTPase activating protein for Arf
Thupl.29377976s0003	PTHR23180	PANTHER	CENTAURIN/ARF
Thupl.29377976s0003	GO:0005096	GO	GTPase activator activity
Thupl.29377977s0002	PF01370	PFAM	NAD dependent epimerase/dehydratase family
Thupl.29377977s0002	1.1.1.219	EC	Dihydrokaempferol 4-reductase.
Thupl.29377977s0002	GO:0003824	GO	catalytic activity
Thupl.29377977s0002	GO:0050662	GO	coenzyme binding
Thupl.29377977s0002	PTHR10366	PANTHER	NAD DEPENDENT EPIMERASE/DEHYDRATASE
Thupl.29377977s0002	PTHR10366:SF276	PANTHER
Thupl.29377977s0003	PF01370	PFAM	NAD dependent epimerase/dehydratase family
Thupl.29377977s0003	1.1.1.219	EC	Dihydrokaempferol 4-reductase.
Thupl.29377977s0003	KOG1502	KOG	Flavonol reductase/cinnamoyl-CoA reductase
Thupl.29377977s0003	GO:0003824	GO	catalytic activity
Thupl.29377977s0003	GO:0050662	GO	coenzyme binding
Thupl.29377977s0003	PTHR10366	PANTHER	NAD DEPENDENT EPIMERASE/DEHYDRATASE
Thupl.29377977s0003	PTHR10366:SF276	PANTHER
Thupl.29377977s0004	PTHR10366	PANTHER	NAD DEPENDENT EPIMERASE/DEHYDRATASE
Thupl.29377977s0004	PTHR10366:SF276	PANTHER
Thupl.29377977s0004	GO:0050662	GO	coenzyme binding
Thupl.29377977s0004	GO:0003824	GO	catalytic activity
Thupl.29377977s0004	1.1.1.219	EC	Dihydrokaempferol 4-reductase.
Thupl.29377977s0004	KOG1502	KOG	Flavonol reductase/cinnamoyl-CoA reductase
Thupl.29377977s0004	PF01370	PFAM	NAD dependent epimerase/dehydratase family
Thupl.29377977s0005	GO:0003824	GO	catalytic activity
Thupl.29377977s0005	GO:0050662	GO	coenzyme binding
Thupl.29377977s0005	PTHR10366:SF276	PANTHER
Thupl.29377977s0005	PTHR10366	PANTHER	NAD DEPENDENT EPIMERASE/DEHYDRATASE
Thupl.29377977s0005	PF01370	PFAM	NAD dependent epimerase/dehydratase family
Thupl.29377977s0005	KOG1502	KOG	Flavonol reductase/cinnamoyl-CoA reductase
Thupl.29377977s0005	1.1.1.219	EC	Dihydrokaempferol 4-reductase.
Thupl.29377978s0001	KOG0256	KOG	1-aminocyclopropane-1-carboxylate synthase, and related proteins
Thupl.29377978s0001	4.4.1.14	EC	1-aminocyclopropane-1-carboxylate synthase.
Thupl.29377978s0001	GO:0030170	GO	pyridoxal phosphate binding
Thupl.29377978s0001	GO:0009058	GO	biosynthetic process
Thupl.29377978s0001	PTHR43795:SF6	PANTHER
Thupl.29377978s0001	PTHR43795	PANTHER
Thupl.29377978s0001	PF00155	PFAM	Aminotransferase class I and II
Thupl.29377978s0002	K01762	KEGGORTH	1-aminocyclopropane-1-carboxylate synthase [EC:4.4.1.14]
Thupl.29377978s0002	PF00155	PFAM	Aminotransferase class I and II
Thupl.29377978s0002	PTHR43795	PANTHER
Thupl.29377978s0002	GO:0009058	GO	biosynthetic process
Thupl.29377978s0002	GO:0030170	GO	pyridoxal phosphate binding
Thupl.29377978s0002	PTHR43795:SF25	PANTHER
Thupl.29377978s0002	KOG0256	KOG	1-aminocyclopropane-1-carboxylate synthase, and related proteins
Thupl.29377978s0002	4.4.1.14	EC	1-aminocyclopropane-1-carboxylate synthase.
Thupl.29377978s0003	K14962	KEGGORTH	COMPASS component SWD2
Thupl.29377978s0003	PF00400	PFAM	WD domain, G-beta repeat
Thupl.29377978s0003	PTHR19861	PANTHER	WD40 REPEAT PROTEIN SWD2
Thupl.29377978s0003	PTHR19861:SF3	PANTHER	gb def: Swd2 protein (Spbc18h10.06c protein)
Thupl.29377978s0003	GO:0005515	GO	protein binding
Thupl.29377978s0003	KOG1446	KOG	Histone H3 (Lys4) methyltransferase complex and RNA cleavage factor II complex, subunit SWD2
Thupl.29377978s0005	PTHR35492	PANTHER
Thupl.29377978s0006	PTHR23429	PANTHER	GLUCOSE-6-PHOSPHATE 1-DEHYDROGENASE (G6PD)
Thupl.29377978s0006	1.1.1.49	EC	Glucose-6-phosphate dehydrogenase.
Thupl.29377978s0006	KOG0563	KOG	Glucose-6-phosphate 1-dehydrogenase
Thupl.29377978s0006	K00036	KEGGORTH	glucose-6-phosphate 1-dehydrogenase [EC:1.1.1.49]
Thupl.29377978s0006	GO:0006006	GO	glucose metabolic process
Thupl.29377978s0006	GO:0004345	GO	glucose-6-phosphate dehydrogenase activity
Thupl.29377978s0006	PTHR23429:SF4	PANTHER
Thupl.29377978s0006	PF02781	PFAM	Glucose-6-phosphate dehydrogenase, C-terminal domain
Thupl.29377978s0006	GO:0055114	GO	oxidation-reduction process
Thupl.29377978s0006	GO:0050661	GO	NADP binding
Thupl.29377978s0006	PF00479	PFAM	Glucose-6-phosphate dehydrogenase, NAD binding domain
Thupl.29377979s0002	PTHR11599:SF67	PANTHER
Thupl.29377979s0002	GO:0051603	GO	proteolysis involved in cellular protein catabolic process
Thupl.29377979s0002	K02739	KEGGORTH	20S proteasome subunit beta 2 [EC:3.4.25.1]
Thupl.29377979s0002	PTHR11599	PANTHER	PROTEASOME SUBUNIT ALPHA/BETA
Thupl.29377979s0002	3.4.25.1	EC	Proteasome endopeptidase complex.
Thupl.29377979s0002	PF00227	PFAM	Proteasome subunit
Thupl.29377979s0002	KOG0173	KOG	20S proteasome, regulatory subunit beta type PSMB7/PSMB10/PUP1
Thupl.29377979s0002	GO:0005839	GO	proteasome core complex
Thupl.29377979s0002	GO:0004298	GO	threonine-type endopeptidase activity
Thupl.29377979s0004	PTHR11802:SF20	PANTHER
Thupl.29377979s0004	KOG1282	KOG	Serine carboxypeptidases (lysosomal cathepsin A)
Thupl.29377979s0004	GO:0006508	GO	proteolysis
Thupl.29377979s0004	PF00450	PFAM	Serine carboxypeptidase
Thupl.29377979s0004	3.4.16.6	EC	Carboxypeptidase D.
Thupl.29377979s0004	SignalP-noTM	SIGNALP
Thupl.29377979s0004	K16297	KEGGORTH
Thupl.29377979s0004	PTHR11802	PANTHER	SERINE PROTEASE FAMILY S10 SERINE CARBOXYPEPTIDASE
Thupl.29377979s0004	GO:0004185	GO	serine-type carboxypeptidase activity
Thupl.29377979s0005	SignalP-noTM	SIGNALP
Thupl.29377979s0007	KOG1685	KOG	Uncharacterized conserved protein
Thupl.29377979s0007	PTHR23105:SF31	PANTHER
Thupl.29377979s0007	PF00687	PFAM	Ribosomal protein L1p/L10e family
Thupl.29377979s0007	PTHR23105	PANTHER	RIBOSOMAL PROTEIN L7AE FAMILY MEMBER
Thupl.29377979s0007	K14775	KEGGORTH	ribosome biogenesis protein UTP30
Thupl.29377979s0008	PTHR45329	PANTHER
Thupl.29377980s0001	PTHR43999	PANTHER
Thupl.29377980s0002	PTHR24015:SF424	PANTHER
Thupl.29377980s0002	PF12854	PFAM	PPR repeat
Thupl.29377980s0002	PF01535	PFAM	PPR repeat
Thupl.29377980s0002	PF13041	PFAM	PPR repeat family
Thupl.29377980s0002	PTHR24015	PANTHER	FAMILY NOT NAMED
Thupl.29377981s0001	PTHR34550:SF1	PANTHER
Thupl.29377981s0001	PF17067	PFAM
Thupl.29377981s0001	PTHR34550	PANTHER
Thupl.29377981s0002	KOG2406	KOG	MADS box transcription factor
Thupl.29377981s0002	PTHR13060	PANTHER	SGT1 PROTEIN (HSGT1) (SUPPRESSOR OF GCR2)
Thupl.29377981s0002	PF07093	PFAM	SGT1 protein
Thupl.29377981s0003	PTHR12505:SF39	PANTHER
Thupl.29377981s0003	PTHR12505	PANTHER	PHD FINGER TRANSCRIPTION FACTOR
Thupl.29377981s0003	PF01426	PFAM	BAH domain
Thupl.29377981s0003	PF00628	PFAM	PHD-finger
Thupl.29377981s0003	GO:0003682	GO	chromatin binding
Thupl.29377981s0003	1.14.11.27	EC	[Histone H3]-lysine-36 demethylase.
Thupl.29377981s0005	PTHR23024	PANTHER	MEMBER OF 'GDXG' FAMILY OF LIPOLYTIC ENZYMES
Thupl.29377981s0005	GO:0016787	GO	hydrolase activity
Thupl.29377981s0005	K14493	KEGGORTH	gibberellin receptor GID1 [EC:3.-.-.-]
Thupl.29377981s0005	3.1.1.1	EC	Carboxylesterase.
Thupl.29377981s0005	PTHR23024:SF331	PANTHER
Thupl.29377981s0005	KOG1515	KOG	Arylacetamide deacetylase
Thupl.29377981s0005	PF07859	PFAM	alpha/beta hydrolase fold
Thupl.29377981s0005	GO:0008152	GO	metabolic process
Thupl.29377981s0006	KOG1187	KOG	Serine/threonine protein kinase
Thupl.29377981s0006	SignalP-noTM	SIGNALP
Thupl.29377981s0006	PF13855	PFAM	Leucine rich repeat
Thupl.29377981s0006	GO:0004672	GO	protein kinase activity
Thupl.29377981s0006	PF07714	PFAM	Protein tyrosine kinase
Thupl.29377981s0006	2.7.11.1	EC	Non-specific serine/threonine protein kinase.
Thupl.29377981s0006	PTHR44912	PANTHER
Thupl.29377981s0006	GO:0006468	GO	protein phosphorylation
Thupl.29377981s0006	GO:0005515	GO	protein binding
Thupl.29377981s0008	PF04756	PFAM	OST3 / OST6 family
Thupl.29377981s0008	PTHR13160:SF7	PANTHER
Thupl.29377981s0008	PTHR13160	PANTHER	FAMILY NOT NAMED
Thupl.29377981s0008	KOG3356	KOG	Predicted membrane protein
Thupl.29377981s0009	PF01426	PFAM	BAH domain
Thupl.29377981s0009	PTHR12505	PANTHER	PHD FINGER TRANSCRIPTION FACTOR
Thupl.29377981s0009	PTHR12505:SF39	PANTHER
Thupl.29377981s0009	PF00628	PFAM	PHD-finger
Thupl.29377981s0009	GO:0003682	GO	chromatin binding
Thupl.29377981s0010	PTHR34130	PANTHER
Thupl.29377981s0011	PTHR34130	PANTHER
Thupl.29377981s0012	PTHR33922:SF2	PANTHER
Thupl.29377981s0012	PTHR33922	PANTHER
Thupl.29377981s0013	PTHR34130	PANTHER
Thupl.29377981s0014	PTHR33922	PANTHER
Thupl.29377981s0015	PTHR33922	PANTHER
Thupl.29377981s0015	PTHR33922:SF2	PANTHER
Thupl.29377981s0016	PTHR33922	PANTHER
Thupl.29377981s0017	PTHR33922:SF2	PANTHER
Thupl.29377981s0017	PTHR33922	PANTHER
Thupl.29377981s0018	PTHR33922:SF2	PANTHER
Thupl.29377981s0018	PTHR33922	PANTHER
Thupl.29377981s0019	PTHR42975	PANTHER
Thupl.29377981s0019	GO:0055114	GO	oxidation-reduction process
Thupl.29377981s0019	K00344	KEGGORTH	NADPH2:quinone reductase [EC:1.6.5.5]
Thupl.29377981s0019	KOG1197	KOG	Predicted quinone oxidoreductase
Thupl.29377981s0019	1.3.1.103	EC	2-haloacrylate reductase.
Thupl.29377981s0019	PF00107	PFAM	Zinc-binding dehydrogenase
Thupl.29377981s0019	PF08240	PFAM	Alcohol dehydrogenase GroES-like domain
Thupl.29377981s0020	1.14.13.168	EC	Indole-3-pyruvate monooxygenase.
Thupl.29377981s0020	PTHR43539	PANTHER
Thupl.29377981s0020	KOG1399	KOG	Flavin-containing monooxygenase
Thupl.29377981s0020	GO:0004499	GO	N,N-dimethylaniline monooxygenase activity
Thupl.29377981s0020	PF00743	PFAM	Flavin-binding monooxygenase-like
Thupl.29377981s0020	GO:0055114	GO	oxidation-reduction process
Thupl.29377981s0020	GO:0050660	GO	flavin adenine dinucleotide binding
Thupl.29377981s0020	GO:0050661	GO	NADP binding
Thupl.29377981s0020	PTHR43539:SF13	PANTHER
Thupl.29377982s0002	GO:0055114	GO	oxidation-reduction process
Thupl.29377982s0002	K00432	KEGGORTH	glutathione peroxidase [EC:1.11.1.9]
Thupl.29377982s0002	GO:0006979	GO	response to oxidative stress
Thupl.29377982s0002	KOG1651	KOG	Glutathione peroxidase
Thupl.29377982s0002	PTHR11592	PANTHER	GLUTATHIONE PEROXIDASE
Thupl.29377982s0002	1.11.1.9	EC	Glutathione peroxidase.
Thupl.29377982s0002	PF00255	PFAM	Glutathione peroxidase
Thupl.29377982s0002	PTHR11592:SF42	PANTHER
Thupl.29377982s0002	GO:0004602	GO	glutathione peroxidase activity
Thupl.29377983s0001	PF00665	PFAM	Integrase core domain
Thupl.29377983s0001	PTHR45461	PANTHER
Thupl.29377983s0001	GO:0015074	GO	DNA integration
Thupl.29377983s0001	2.7.7.7	EC	DNA-directed DNA polymerase.
Thupl.29377983s0002	KOG2641	KOG	Predicted seven transmembrane receptor - rhodopsin family
Thupl.29377983s0002	SignalP-TM	SIGNALP
Thupl.29377983s0002	PTHR23423	PANTHER	ORGANIC SOLUTE TRANSPORTER-RELATED
Thupl.29377983s0002	PTHR23423:SF35	PANTHER
Thupl.29377983s0002	PF03619	PFAM	Organic solute transporter Ostalpha
Thupl.29377983s0003	PF11947	PFAM	Protein of unknown function (DUF3464)
Thupl.29377983s0003	PTHR34575:SF2	PANTHER
Thupl.29377983s0003	PTHR34575	PANTHER
Thupl.29377983s0004	PTHR12183:SF33	PANTHER
Thupl.29377983s0004	PF16041	PFAM
Thupl.29377983s0004	PTHR12183	PANTHER	UNCHARACTERIZED RING ZINC FINGER-CONTAINING PROTEIN
Thupl.29377983s0005	GO:0016020	GO	membrane
Thupl.29377983s0005	PF12537	PFAM	Protein of unknown function (DUF3735)
Thupl.29377983s0005	KOG2417	KOG	Predicted G-protein coupled receptor
Thupl.29377983s0005	PTHR15948	PANTHER	G-PROTEIN COUPLED RECEPTOR 89-RELATED
Thupl.29377983s0005	PF12430	PFAM	Abscisic acid G-protein coupled receptor
Thupl.29377983s0006	GO:0006355	GO	regulation of transcription, DNA-dependent
Thupl.29377983s0006	PTHR32467:SF47	PANTHER
Thupl.29377983s0006	GO:0003700	GO	sequence-specific DNA binding transcription factor activity
Thupl.29377983s0006	PF00847	PFAM	AP2 domain
Thupl.29377983s0006	GO:0007275	GO	multicellular organismal development
Thupl.29377983s0006	K09285	KEGGORTH	AP2-like factor, ANT lineage
Thupl.29377983s0006	PTHR32467	PANTHER	FAMILY NOT NAMED
Thupl.29377983s0007	PF03456	PFAM	uDENN domain
Thupl.29377983s0007	PTHR15288	PANTHER	SUPPRESSION OF TUMORIGENICITY 5 (ST5)
Thupl.29377983s0007	PTHR15288:SF4	PANTHER
Thupl.29377983s0008	PF06241	PFAM	Protein of unknown function (DUF1012)
Thupl.29377983s0008	PTHR31563:SF2	PANTHER
Thupl.29377983s0008	PTHR31563	PANTHER	FAMILY NOT NAMED
Thupl.29377984s0002	PTHR10857:SF103	PANTHER
Thupl.29377984s0002	PF10539	PFAM	Development and cell death domain
Thupl.29377984s0002	PTHR10857	PANTHER	COPINE
Thupl.29377984s0003	SignalP-noTM	SIGNALP
Thupl.29377984s0004	GO:0016020	GO	membrane
Thupl.29377984s0004	PF02705	PFAM	K+ potassium transporter
Thupl.29377984s0004	GO:0015079	GO	potassium ion transmembrane transporter activity
Thupl.29377984s0004	K03549	KEGGORTH	KUP system potassium uptake protein
Thupl.29377984s0004	GO:0071805	GO	potassium ion transmembrane transport
Thupl.29377984s0004	PTHR30540	PANTHER	OSMOTIC STRESS POTASSIUM TRANSPORTER
Thupl.29377984s0005	PF14299	PFAM	Phloem protein 2
Thupl.29377984s0005	PTHR32278	PANTHER	FAMILY NOT NAMED
Thupl.29377984s0006	2.7.7.49	EC	RNA-directed DNA polymerase.
Thupl.29377984s0006	PF14223	PFAM	gag-polypeptide of LTR copia-type
Thupl.29377984s0006	PF07727	PFAM	Reverse transcriptase (RNA-dependent DNA polymerase)
Thupl.29377984s0006	PTHR34676:SF1	PANTHER
Thupl.29377984s0006	PTHR34676	PANTHER
Thupl.29377984s0007	PTHR43930	PANTHER
Thupl.29377984s0008	PF00931	PFAM	NB-ARC domain
Thupl.29377984s0008	GO:0043531	GO	ADP binding
Thupl.29377984s0008	PTHR11017	PANTHER	LEUCINE-RICH REPEAT-CONTAINING PROTEIN
Thupl.29377985s0003	PF03109	PFAM	ABC1 family
Thupl.29377985s0003	PTHR10566	PANTHER	CHAPERONE-ACTIVITY OF BC1 COMPLEX (CABC1)-RELATED
Thupl.29377985s0003	3.6.3.46	EC	Cadmium-transporting ATPase.
Thupl.29377985s0003	KOG1235	KOG	Predicted unusual protein kinase
Thupl.29377985s0003	PTHR10566:SF85	PANTHER
Thupl.29377985s0003	K08869	KEGGORTH	aarF domain-containing kinase
Thupl.29377986s0001	PTHR11712	PANTHER	POLYKETIDE SYNTHASE-RELATED
Thupl.29377986s0001	K09458	KEGGORTH	3-oxoacyl-[acyl-carrier-protein] synthase II [EC:2.3.1.179]
Thupl.29377986s0001	KOG1394	KOG	3-oxoacyl-(acyl-carrier-protein) synthase (I and II)
Thupl.29377986s0001	SignalP-noTM	SIGNALP
Thupl.29377986s0001	PTHR11712:SF226	PANTHER
Thupl.29377986s0001	PF00109	PFAM	Beta-ketoacyl synthase, N-terminal domain
Thupl.29377986s0001	2.3.1.179	EC	Beta-ketoacyl-[acyl-carrier-protein] synthase II.
Thupl.29377986s0001	PF02801	PFAM	Beta-ketoacyl synthase, C-terminal domain
Thupl.29377986s0002	PTHR17630:SF58	PANTHER
Thupl.29377986s0002	KOG3043	KOG	Predicted hydrolase related to dienelactone hydrolase
Thupl.29377986s0002	GO:0016787	GO	hydrolase activity
Thupl.29377986s0002	PF01738	PFAM	Dienelactone hydrolase family
Thupl.29377986s0002	PTHR17630	PANTHER	DIENELACTONE HYDROLASE
Thupl.29377986s0003	PF12854	PFAM	PPR repeat
Thupl.29377986s0003	PTHR24015:SF424	PANTHER
Thupl.29377986s0003	PF01535	PFAM	PPR repeat
Thupl.29377986s0003	PF13041	PFAM	PPR repeat family
Thupl.29377986s0003	PTHR24015	PANTHER	FAMILY NOT NAMED
Thupl.29377986s0004	PF13041	PFAM	PPR repeat family
Thupl.29377986s0004	PTHR24015:SF1094	PANTHER
Thupl.29377986s0004	PTHR24015	PANTHER	FAMILY NOT NAMED
Thupl.29377986s0004	PF12854	PFAM	PPR repeat
Thupl.29377986s0004	PF01535	PFAM	PPR repeat
Thupl.29377986s0005	PF14432	PFAM	DYW family of nucleic acid deaminases
Thupl.29377986s0005	PF13041	PFAM	PPR repeat family
Thupl.29377986s0005	PTHR24015:SF1094	PANTHER
Thupl.29377986s0005	PTHR24015	PANTHER	FAMILY NOT NAMED
Thupl.29377986s0005	GO:0008270	GO	zinc ion binding
Thupl.29377986s0005	PF01535	PFAM	PPR repeat
Thupl.29377986s0006	PTHR24015:SF424	PANTHER
Thupl.29377986s0006	PF12854	PFAM	PPR repeat
Thupl.29377986s0006	PF01535	PFAM	PPR repeat
Thupl.29377986s0006	PF13041	PFAM	PPR repeat family
Thupl.29377986s0006	PTHR24015	PANTHER	FAMILY NOT NAMED
Thupl.29377986s0007	PTHR13026	PANTHER	NNP-1 PROTEIN (NOVEL NUCLEAR PROTEIN 1) (NOP52)
Thupl.29377986s0007	PF05997	PFAM	Nucleolar protein,Nop52
Thupl.29377986s0007	GO:0006364	GO	rRNA processing
Thupl.29377986s0007	PTHR13026:SF0	PANTHER	SUBFAMILY NOT NAMED
Thupl.29377986s0007	GO:0030688	GO	preribosome, small subunit precursor
Thupl.29377986s0008	PTHR44369:SF2	PANTHER
Thupl.29377986s0008	PTHR44369	PANTHER
Thupl.29377986s0010	GO:0006355	GO	regulation of transcription, DNA-dependent
Thupl.29377986s0010	PTHR13068	PANTHER	CGI-12 PROTEIN-RELATED
Thupl.29377986s0010	PF02536	PFAM	mTERF
Thupl.29377986s0010	GO:0003690	GO	double-stranded DNA binding
Thupl.29377986s0010	PTHR13068:SF46	PANTHER
Thupl.29377986s0010	K15032	KEGGORTH
Thupl.29377986s0011	PF13968	PFAM	Domain of unknown function (DUF4220)
Thupl.29377986s0011	2.4.99.1	EC	Beta-galactoside alpha-2,6-sialyltransferase.
Thupl.29377986s0011	PF04578	PFAM	Protein of unknown function, DUF594
Thupl.29377986s0011	PTHR31325	PANTHER	FAMILY NOT NAMED
Thupl.29377986s0012	PF04578	PFAM	Protein of unknown function, DUF594
Thupl.29377986s0012	PF13968	PFAM	Domain of unknown function (DUF4220)
Thupl.29377986s0012	PTHR31325	PANTHER	FAMILY NOT NAMED
Thupl.29377987s0001	KOG1187	KOG	Serine/threonine protein kinase
Thupl.29377987s0001	SignalP-noTM	SIGNALP
Thupl.29377987s0001	PF00069	PFAM	Protein kinase domain
Thupl.29377987s0001	GO:0030246	GO	carbohydrate binding
Thupl.29377987s0001	GO:0004672	GO	protein kinase activity
Thupl.29377987s0001	PF00139	PFAM	Legume lectin domain
Thupl.29377987s0001	PTHR27007:SF71	PANTHER
Thupl.29377987s0001	2.7.11.1	EC	Non-specific serine/threonine protein kinase.
Thupl.29377987s0001	GO:0006468	GO	protein phosphorylation
Thupl.29377987s0001	GO:0005524	GO	ATP binding
Thupl.29377987s0001	PTHR27007	PANTHER
Thupl.29377990s0001	SignalP-noTM	SIGNALP
Thupl.29377990s0001	GO:0009055	GO	electron carrier activity
Thupl.29377990s0001	PF02298	PFAM	Plastocyanin-like domain
Thupl.29377990s0001	PTHR33021	PANTHER
Thupl.29377990s0001	PTHR33021:SF31	PANTHER
Thupl.29377990s0002	2.7.7.49	EC	RNA-directed DNA polymerase.
Thupl.29377990s0002	PTHR44695	PANTHER
Thupl.29377990s0003	PF02298	PFAM	Plastocyanin-like domain
Thupl.29377990s0003	SignalP-noTM	SIGNALP
Thupl.29377990s0003	GO:0009055	GO	electron carrier activity
Thupl.29377990s0003	PTHR33021:SF31	PANTHER
Thupl.29377990s0003	PTHR33021	PANTHER
Thupl.29377990s0004	PTHR33021:SF31	PANTHER
Thupl.29377990s0004	PTHR33021	PANTHER
Thupl.29377990s0004	PF02298	PFAM	Plastocyanin-like domain
Thupl.29377990s0004	GO:0009055	GO	electron carrier activity
Thupl.29377990s0004	SignalP-noTM	SIGNALP
Thupl.29377990s0005	PTHR33021	PANTHER
Thupl.29377990s0005	PTHR33021:SF31	PANTHER
Thupl.29377990s0005	SignalP-noTM	SIGNALP
Thupl.29377990s0005	GO:0009055	GO	electron carrier activity
Thupl.29377990s0005	PF02298	PFAM	Plastocyanin-like domain
Thupl.29377990s0006	PTHR33021	PANTHER
Thupl.29377990s0006	PTHR33021:SF31	PANTHER
Thupl.29377990s0006	SignalP-noTM	SIGNALP
Thupl.29377990s0006	GO:0009055	GO	electron carrier activity
Thupl.29377990s0006	PF02298	PFAM	Plastocyanin-like domain
Thupl.29377990s0007	PTHR33021	PANTHER
Thupl.29377990s0007	PTHR33021:SF31	PANTHER
Thupl.29377990s0007	GO:0009055	GO	electron carrier activity
Thupl.29377990s0007	SignalP-noTM	SIGNALP
Thupl.29377990s0007	PF02298	PFAM	Plastocyanin-like domain
Thupl.29377990s0008	PF02298	PFAM	Plastocyanin-like domain
Thupl.29377990s0008	SignalP-noTM	SIGNALP
Thupl.29377990s0008	GO:0009055	GO	electron carrier activity
Thupl.29377990s0008	PTHR33021:SF31	PANTHER
Thupl.29377990s0008	PTHR33021	PANTHER
Thupl.29377990s0009	PTHR33021	PANTHER
Thupl.29377990s0009	PTHR33021:SF31	PANTHER
Thupl.29377990s0009	GO:0009055	GO	electron carrier activity
Thupl.29377990s0009	SignalP-noTM	SIGNALP
Thupl.29377990s0009	PF02298	PFAM	Plastocyanin-like domain
Thupl.29377990s0010	GO:0009055	GO	electron carrier activity
Thupl.29377990s0010	SignalP-noTM	SIGNALP
Thupl.29377990s0010	PF02298	PFAM	Plastocyanin-like domain
Thupl.29377990s0010	PTHR33021	PANTHER
Thupl.29377990s0010	PTHR33021:SF31	PANTHER
Thupl.29377990s0013	PTHR33402	PANTHER
Thupl.29377990s0013	PF05678	PFAM	VQ motif
Thupl.29377990s0015	GO:0005525	GO	GTP binding
Thupl.29377990s0015	3.6.5.2	EC	Small monomeric GTPase.
Thupl.29377990s0015	PTHR10903:SF47	PANTHER
Thupl.29377990s0015	PF11886	PFAM	Domain of unknown function (DUF3406)
Thupl.29377990s0015	PF04548	PFAM	AIG1 family
Thupl.29377990s0015	PTHR10903	PANTHER	GTPASE, IMAP FAMILY MEMBER-RELATED
Thupl.29377990s0016	PTHR12601:SF39	PANTHER
Thupl.29377990s0016	PF15044	PFAM	Mitochondrial function, CLU-N-term
Thupl.29377990s0016	PF12807	PFAM	Translation initiation factor eIF3 subunit 135
Thupl.29377990s0016	PTHR12601	PANTHER	EUKARYOTIC TRANSLATION INITIATION FACTOR 3 SUBUNIT (EIF-3)
Thupl.29377990s0016	K03255	KEGGORTH	protein TIF31
Thupl.29377990s0016	PF13424	PFAM	Tetratricopeptide repeat
Thupl.29377990s0017	SignalP-noTM	SIGNALP
Thupl.29377990s0018	SignalP-TM	SIGNALP
Thupl.29377990s0021	KOG0697	KOG	Protein phosphatase 1B (formerly 2C)
Thupl.29377990s0021	PTHR13832:SF385	PANTHER
Thupl.29377990s0021	PTHR13832	PANTHER	PROTEIN PHOSPHATASE 2C
Thupl.29377990s0021	K17499	KEGGORTH
Thupl.29377990s0021	GO:0006470	GO	protein dephosphorylation
Thupl.29377990s0021	3.1.3.16	EC	Phosphoprotein phosphatase.
Thupl.29377990s0021	GO:0003824	GO	catalytic activity
Thupl.29377990s0021	PF00481	PFAM	Protein phosphatase 2C
Thupl.29377990s0021	GO:0004722	GO	protein serine/threonine phosphatase activity
Thupl.29377990s0022	PTHR34454:SF2	PANTHER
Thupl.29377990s0022	PTHR34454	PANTHER
Thupl.29377990s0022	SignalP-noTM	SIGNALP
Thupl.29377990s0023	PF03061	PFAM	Thioesterase superfamily
Thupl.29377990s0023	PTHR43240	PANTHER
Thupl.29377990s0023	PTHR43240:SF5	PANTHER
Thupl.29377990s0023	KOG3328	KOG	HGG motif-containing thioesterase
Thupl.29377990s0024	GO:0003682	GO	chromatin binding
Thupl.29377990s0024	PF16719	PFAM
Thupl.29377990s0024	PTHR36384	PANTHER
Thupl.29377990s0025	PTHR36384	PANTHER
Thupl.29377990s0027	GO:0003899	GO	DNA-directed RNA polymerase activity
Thupl.29377990s0027	PTHR10535:SF2	PANTHER	DNA-DIRECTED RNA POLYMERASE II
Thupl.29377990s0027	GO:0006351	GO	transcription, DNA-dependent
Thupl.29377990s0027	PTHR10535	PANTHER	FAMILY NOT NAMED
Thupl.29377990s0027	PF01191	PFAM	RNA polymerase Rpb5, C-terminal domain
Thupl.29377990s0027	GO:0003677	GO	DNA binding
Thupl.29377990s0027	2.7.7.6	EC	DNA-directed RNA polymerase.
Thupl.29377990s0028	3.5.1.98	EC	Histone deacetylase.
Thupl.29377990s0028	PTHR27004	PANTHER
Thupl.29377990s0028	SignalP-noTM	SIGNALP
Thupl.29377990s0028	PTHR27004:SF108	PANTHER
Thupl.29377990s0028	PF08263	PFAM	Leucine rich repeat N-terminal domain
Thupl.29377992s0002	3.4.21.92	EC	Endopeptidase Clp.
Thupl.29377992s0003	PF15787	PFAM
Thupl.29377992s0003	GO:0005515	GO	protein binding
Thupl.29377992s0003	PF00400	PFAM	WD domain, G-beta repeat
Thupl.29377992s0003	PTHR13743	PANTHER	BEIGE/BEACH-RELATED
Thupl.29377992s0003	PF14844	PFAM	PH domain associated with Beige/BEACH
Thupl.29377992s0003	PTHR13743:SF109	PANTHER
Thupl.29377992s0003	PF13385	PFAM	Concanavalin A-like lectin/glucanases superfamily
Thupl.29377992s0003	PF02138	PFAM	Beige/BEACH domain
Thupl.29377992s0003	PF16057	PFAM
Thupl.29377992s0003	KOG0279	KOG	G protein beta subunit-like protein
Thupl.29377992s0004	PTHR15351	PANTHER	FAMILY NOT NAMED
Thupl.29377992s0004	KOG2962	KOG	Prohibitin-related membrane protease subunits
Thupl.29377992s0004	GO:0031625	GO	ubiquitin protein ligase binding
Thupl.29377992s0004	PF01145	PFAM	SPFH domain / Band 7 family
Thupl.29377992s0004	GO:0005783	GO	endoplasmic reticulum
Thupl.29377992s0004	PTHR15351:SF3	PANTHER
Thupl.29377992s0004	GO:0030433	GO	ER-associated protein catabolic process
Thupl.29377994s0001	PTHR25952	PANTHER	FAMILY NOT NAMED
Thupl.29377994s0001	PTHR25952:SF227	PANTHER
Thupl.29377994s0001	PF13966	PFAM	zinc-binding in reverse transcriptase
Thupl.29377994s0002	PF03936	PFAM	Terpene synthase family, metal binding domain
Thupl.29377994s0002	PF01397	PFAM	Terpene synthase, N-terminal domain
Thupl.29377994s0002	4.2.3.80	EC	Alpha-longipinene synthase.
Thupl.29377994s0002	PTHR31225	PANTHER	FAMILY NOT NAMED
Thupl.29377994s0002	GO:0016829	GO	lyase activity
Thupl.29377994s0002	GO:0008152	GO	metabolic process
Thupl.29377994s0002	GO:0010333	GO	terpene synthase activity
Thupl.29377994s0002	GO:0000287	GO	magnesium ion binding
Thupl.29377994s0003	SignalP-noTM	SIGNALP
Thupl.29377994s0004	K09422	KEGGORTH	myb proto-oncogene protein, plant
Thupl.29377994s0004	PF00249	PFAM	Myb-like DNA-binding domain
Thupl.29377994s0004	PTHR10641	PANTHER	MYB-LIKE DNA-BINDING PROTEIN MYB
Thupl.29377994s0004	PTHR10641:SF883	PANTHER
Thupl.29377994s0005	PTHR31225	PANTHER	FAMILY NOT NAMED
Thupl.29377994s0005	GO:0016829	GO	lyase activity
Thupl.29377994s0005	GO:0000287	GO	magnesium ion binding
Thupl.29377994s0005	GO:0010333	GO	terpene synthase activity
Thupl.29377994s0005	GO:0008152	GO	metabolic process
Thupl.29377994s0005	4.2.3.80	EC	Alpha-longipinene synthase.
Thupl.29377994s0005	PF01397	PFAM	Terpene synthase, N-terminal domain
Thupl.29377994s0005	PF03936	PFAM	Terpene synthase family, metal binding domain
Thupl.29377994s0006	PTHR10641:SF586	PANTHER
Thupl.29377994s0006	KOG0048	KOG	Transcription factor, Myb superfamily
Thupl.29377994s0006	K09422	KEGGORTH	myb proto-oncogene protein, plant
Thupl.29377994s0006	PTHR10641	PANTHER	MYB-LIKE DNA-BINDING PROTEIN MYB
Thupl.29377994s0006	PF00249	PFAM	Myb-like DNA-binding domain
Thupl.29377994s0007	PTHR10641	PANTHER	MYB-LIKE DNA-BINDING PROTEIN MYB
Thupl.29377994s0007	PF00249	PFAM	Myb-like DNA-binding domain
Thupl.29377994s0007	PTHR10641:SF586	PANTHER
Thupl.29377994s0007	K09422	KEGGORTH	myb proto-oncogene protein, plant
Thupl.29377994s0008	KOG0048	KOG	Transcription factor, Myb superfamily
Thupl.29377994s0008	PTHR10641:SF586	PANTHER
Thupl.29377994s0008	K09422	KEGGORTH	myb proto-oncogene protein, plant
Thupl.29377994s0008	PTHR10641	PANTHER	MYB-LIKE DNA-BINDING PROTEIN MYB
Thupl.29377994s0008	PF00249	PFAM	Myb-like DNA-binding domain
Thupl.29377994s0009	GO:0005524	GO	ATP binding
Thupl.29377994s0009	2.7.11.22	EC	Cyclin-dependent kinase.
Thupl.29377994s0009	GO:0006468	GO	protein phosphorylation
Thupl.29377994s0009	PTHR24056:SF11	PANTHER	CELL DIVISION CONTROL PROTEIN 2
Thupl.29377994s0009	GO:0004672	GO	protein kinase activity
Thupl.29377994s0009	PF00069	PFAM	Protein kinase domain
Thupl.29377994s0009	KOG0594	KOG	Protein kinase PCTAIRE and related kinases
Thupl.29377994s0009	PTHR24056	PANTHER	CELL DIVISION PROTEIN KINASE
Thupl.29377994s0010	GO:0004672	GO	protein kinase activity
Thupl.29377994s0010	PTHR24056	PANTHER	CELL DIVISION PROTEIN KINASE
Thupl.29377994s0010	PF00069	PFAM	Protein kinase domain
Thupl.29377994s0010	KOG0594	KOG	Protein kinase PCTAIRE and related kinases
Thupl.29377994s0010	2.7.11.22	EC	Cyclin-dependent kinase.
Thupl.29377994s0010	GO:0005524	GO	ATP binding
Thupl.29377994s0010	K07760	KEGGORTH	cyclin-dependent kinase [EC:2.7.11.22]
Thupl.29377994s0010	PTHR24056:SF11	PANTHER	CELL DIVISION CONTROL PROTEIN 2
Thupl.29377994s0010	GO:0006468	GO	protein phosphorylation
Thupl.29377994s0011	GO:0004672	GO	protein kinase activity
Thupl.29377994s0011	PF00069	PFAM	Protein kinase domain
Thupl.29377994s0011	KOG0594	KOG	Protein kinase PCTAIRE and related kinases
Thupl.29377994s0011	PTHR24056	PANTHER	CELL DIVISION PROTEIN KINASE
Thupl.29377994s0011	GO:0005524	GO	ATP binding
Thupl.29377994s0011	2.7.11.22	EC	Cyclin-dependent kinase.
Thupl.29377994s0011	GO:0006468	GO	protein phosphorylation
Thupl.29377994s0011	K07760	KEGGORTH	cyclin-dependent kinase [EC:2.7.11.22]
Thupl.29377994s0011	PTHR24056:SF11	PANTHER	CELL DIVISION CONTROL PROTEIN 2
Thupl.29377994s0012	GO:0005515	GO	protein binding
Thupl.29377994s0012	PTHR44306:SF2	PANTHER
Thupl.29377994s0012	PF13516	PFAM	Leucine Rich repeat
Thupl.29377994s0012	PTHR44306	PANTHER
Thupl.29377995s0002	K02950	KEGGORTH	small subunit ribosomal protein S12
Thupl.29377995s0003	KOG1100	KOG	Predicted E3 ubiquitin ligase
Thupl.29377995s0003	K19042	KEGGORTH
Thupl.29377995s0003	PTHR42647	PANTHER
Thupl.29377995s0003	PF13920	PFAM	Zinc finger, C3HC4 type (RING finger)
Thupl.29377995s0005	PTHR35745	PANTHER
Thupl.29377995s0005	PTHR35745:SF1	PANTHER
Thupl.29377995s0008	K08235	KEGGORTH	xyloglucan:xyloglucosyl transferase [EC:2.4.1.207]
Thupl.29377995s0008	GO:0048046	GO	apoplast
Thupl.29377995s0008	GO:0006073	GO	cellular glucan metabolic process
Thupl.29377995s0008	PF00722	PFAM	Glycosyl hydrolases family 16
Thupl.29377995s0008	GO:0004553	GO	hydrolase activity, hydrolyzing O-glycosyl compounds
Thupl.29377995s0008	PF06955	PFAM	Xyloglucan endo-transglycosylase (XET) C-terminus
Thupl.29377995s0008	SignalP-noTM	SIGNALP
Thupl.29377995s0008	PTHR31062	PANTHER	FAMILY NOT NAMED
Thupl.29377995s0008	PTHR31062:SF97	PANTHER
Thupl.29377995s0008	2.4.1.207	EC	Xyloglucan:xyloglucosyl transferase.
Thupl.29377995s0008	GO:0016762	GO	xyloglucan:xyloglucosyl transferase activity
Thupl.29377995s0008	GO:0005618	GO	cell wall
Thupl.29377995s0008	GO:0005975	GO	carbohydrate metabolic process
Thupl.29377995s0009	PTHR21136:SF92	PANTHER
Thupl.29377995s0009	KOG0859	KOG	Synaptobrevin/VAMP-like protein
Thupl.29377995s0009	GO:0016021	GO	integral to membrane
Thupl.29377995s0009	PF00957	PFAM	Synaptobrevin
Thupl.29377995s0009	PF13774	PFAM	Regulated-SNARE-like domain
Thupl.29377995s0009	GO:0016192	GO	vesicle-mediated transport
Thupl.29377995s0009	K08511	KEGGORTH	vesicle-associated membrane protein 72
Thupl.29377995s0009	PTHR21136	PANTHER	SNARE PROTEINS
Thupl.29377995s0012	GO:0004190	GO	aspartic-type endopeptidase activity
Thupl.29377995s0012	GO:0006508	GO	proteolysis
Thupl.29377995s0012	PTHR13683	PANTHER	ASPARTYL PROTEASES
Thupl.29377995s0012	PF14543	PFAM	Xylanase inhibitor N-terminal
Thupl.29377995s0012	3.4.23.12	EC	Nepenthesin.
Thupl.29377995s0012	PTHR13683:SF223	PANTHER
Thupl.29377995s0012	PF14541	PFAM	Xylanase inhibitor C-terminal
Thupl.29377995s0013	PTHR13683:SF223	PANTHER
Thupl.29377995s0013	PF14541	PFAM	Xylanase inhibitor C-terminal
Thupl.29377995s0013	KOG1339	KOG	Aspartyl protease
Thupl.29377995s0013	SignalP-noTM	SIGNALP
Thupl.29377995s0013	GO:0006508	GO	proteolysis
Thupl.29377995s0013	GO:0004190	GO	aspartic-type endopeptidase activity
Thupl.29377995s0013	3.4.23.12	EC	Nepenthesin.
Thupl.29377995s0013	PF14543	PFAM	Xylanase inhibitor N-terminal
Thupl.29377995s0013	PTHR13683	PANTHER	ASPARTYL PROTEASES
Thupl.29377996s0001	GO:0005515	GO	protein binding
Thupl.29377996s0001	PF00560	PFAM	Leucine Rich Repeat
Thupl.29377996s0001	PF13855	PFAM	Leucine rich repeat
Thupl.29377996s0001	PTHR27004	PANTHER
Thupl.29377996s0002	PTHR33727	PANTHER
Thupl.29377996s0002	PTHR33727:SF3	PANTHER
Thupl.29377996s0004	PF13855	PFAM	Leucine rich repeat
Thupl.29377996s0004	PTHR27004	PANTHER
Thupl.29377996s0004	2.7.11.1	EC	Non-specific serine/threonine protein kinase.
Thupl.29377996s0004	GO:0005515	GO	protein binding
Thupl.29377997s0001	PTHR33052:SF23	PANTHER
Thupl.29377997s0001	PTHR33052	PANTHER
Thupl.29377997s0001	PF14009	PFAM	Domain of unknown function (DUF4228)
Thupl.29377998s0001	K07937	KEGGORTH	ADP-ribosylation factor 1
Thupl.29377998s0001	GO:0005525	GO	GTP binding
Thupl.29377998s0001	PTHR11711	PANTHER	ADP RIBOSYLATION FACTOR-RELATED
Thupl.29377998s0001	PTHR11711:SF210	PANTHER
Thupl.29377998s0001	KOG0070	KOG	GTP-binding ADP-ribosylation factor Arf1
Thupl.29377998s0001	PF00025	PFAM	ADP-ribosylation factor family
Thupl.29377998s0002	PTHR11711	PANTHER	ADP RIBOSYLATION FACTOR-RELATED
Thupl.29377998s0002	GO:0005525	GO	GTP binding
Thupl.29377998s0002	PF00025	PFAM	ADP-ribosylation factor family
Thupl.29377998s0002	KOG0070	KOG	GTP-binding ADP-ribosylation factor Arf1
Thupl.29377998s0002	K07937	KEGGORTH	ADP-ribosylation factor 1
Thupl.29377998s0002	PTHR11711:SF232	PANTHER
Thupl.29377998s0003	K07937	KEGGORTH	ADP-ribosylation factor 1
Thupl.29377998s0003	PTHR11711:SF232	PANTHER
Thupl.29377998s0003	PTHR11711	PANTHER	ADP RIBOSYLATION FACTOR-RELATED
Thupl.29377998s0003	GO:0005525	GO	GTP binding
Thupl.29377998s0003	PF00025	PFAM	ADP-ribosylation factor family
Thupl.29377998s0003	KOG0070	KOG	GTP-binding ADP-ribosylation factor Arf1
Thupl.29377998s0004	PTHR37223	PANTHER
Thupl.29377998s0005	KOG1677	KOG	CCCH-type Zn-finger protein
Thupl.29377998s0005	PTHR12506:SF32	PANTHER
Thupl.29377998s0005	PF00642	PFAM	Zinc finger C-x8-C-x5-C-x3-H type (and similar)
Thupl.29377998s0005	GO:0046872	GO	metal ion binding
Thupl.29377998s0005	PTHR12506	PANTHER	PROTEIN PHOSPHATASE RELATED
Thupl.29377998s0006	KOG0070	KOG	GTP-binding ADP-ribosylation factor Arf1
Thupl.29377998s0006	PF00025	PFAM	ADP-ribosylation factor family
Thupl.29377998s0006	GO:0005525	GO	GTP binding
Thupl.29377998s0006	PTHR11711	PANTHER	ADP RIBOSYLATION FACTOR-RELATED
Thupl.29377998s0006	K07937	KEGGORTH	ADP-ribosylation factor 1
Thupl.29377998s0006	PTHR11711:SF182	PANTHER
Thupl.29377998s0007	PF11820	PFAM	Protein of unknown function (DUF3339)
Thupl.29377998s0007	PTHR33128:SF13	PANTHER
Thupl.29377998s0007	PTHR33128	PANTHER
Thupl.29377998s0009	PTHR33168	PANTHER
Thupl.29377998s0010	PTHR15907:SF36	PANTHER
Thupl.29377998s0010	PF04749	PFAM	PLAC8 family
Thupl.29377998s0010	PTHR15907	PANTHER	FAMILY NOT NAMED
Thupl.29377998s0011	PTHR22911:SF6	PANTHER	TRANSPORTER, DRUG/METABOLITE EXPORTER FAMILY
Thupl.29377998s0011	PTHR22911	PANTHER	ACYL-MALONYL CONDENSING ENZYME-RELATED
Thupl.29377998s0011	PF00892	PFAM	EamA-like transporter family
Thupl.29377998s0011	GO:0016021	GO	integral to membrane
Thupl.29377998s0011	KOG4510	KOG	Permease of the drug/metabolite transporter (DMT) superfamily
Thupl.29377998s0011	GO:0016020	GO	membrane
Thupl.29378000s0001	PF01985	PFAM	CRS1 / YhbY (CRM) domain
Thupl.29378000s0001	PTHR31846:SF8	PANTHER
Thupl.29378000s0001	PTHR31846	PANTHER	FAMILY NOT NAMED
Thupl.29378000s0001	GO:0003723	GO	RNA binding
Thupl.29378001s0001	PTHR33433	PANTHER
Thupl.29378001s0001	PTHR33433:SF6	PANTHER
Thupl.29378001s0003	GO:0016866	GO	intramolecular transferase activity
Thupl.29378001s0003	PF03214	PFAM	Reversibly glycosylated polypeptide
Thupl.29378001s0003	GO:0030244	GO	cellulose biosynthetic process
Thupl.29378001s0003	5.4.99.30	EC	UDP-arabinopyranose mutase.
Thupl.29378001s0003	PTHR31682	PANTHER	FAMILY NOT NAMED
Thupl.29378001s0003	K13379	KEGGORTH	reversibly glycosylated polypeptide/UDP-arabinopyranose mutase [EC:2.4.1.- 5.4.99.-]
Thupl.29378001s0003	PTHR31682:SF13	PANTHER
Thupl.29378002s0001	PTHR36026:SF3	PANTHER
Thupl.29378002s0001	PTHR36026	PANTHER
Thupl.29378002s0002	PTHR21461	PANTHER	UNCHARACTERIZED
Thupl.29378002s0002	PTHR21461:SF25	PANTHER
Thupl.29378002s0003	PF00439	PFAM	Bromodomain
Thupl.29378002s0003	PTHR22880	PANTHER	FALZ-RELATED BROMODOMAIN-CONTAINING PROTEINS
Thupl.29378002s0003	PTHR22880:SF228	PANTHER
Thupl.29378002s0003	KOG1474	KOG	Transcription initiation factor TFIID, subunit BDF1 and related bromodomain proteins
Thupl.29378002s0003	PF17035	PFAM
Thupl.29378002s0003	GO:0005515	GO	protein binding
Thupl.29378003s0002	PTHR24298	PANTHER	FAMILY NOT NAMED
Thupl.29378003s0002	PF00067	PFAM	Cytochrome P450
Thupl.29378003s0002	GO:0055114	GO	oxidation-reduction process
Thupl.29378003s0002	GO:0005506	GO	iron ion binding
Thupl.29378003s0002	GO:0016705	GO	oxidoreductase activity, acting on paired donors, with incorporation or reduction of molecular oxygen
Thupl.29378003s0002	GO:0020037	GO	heme binding
Thupl.29378003s0003	PF00067	PFAM	Cytochrome P450
Thupl.29378003s0003	PTHR24281	PANTHER	FAMILY NOT NAMED
Thupl.29378003s0003	1.14.21.1	EC	(S)-stylopine synthase.
Thupl.29378003s0003	GO:0016705	GO	oxidoreductase activity, acting on paired donors, with incorporation or reduction of molecular oxygen
Thupl.29378003s0003	GO:0020037	GO	heme binding
Thupl.29378003s0003	GO:0005506	GO	iron ion binding
Thupl.29378003s0003	GO:0055114	GO	oxidation-reduction process
Thupl.29378003s0004	PTHR45505	PANTHER
Thupl.29378003s0005	PF07727	PFAM	Reverse transcriptase (RNA-dependent DNA polymerase)
Thupl.29378003s0005	PTHR44381	PANTHER
Thupl.29378003s0005	2.7.7.49	EC	RNA-directed DNA polymerase.
Thupl.29378005s0001	PTHR10314	PANTHER	SER/THR DEHYDRATASE, TRP SYNTHASE
Thupl.29378005s0001	K01738	KEGGORTH	cysteine synthase A [EC:2.5.1.47]
Thupl.29378005s0001	PTHR10314:SF160	PANTHER
Thupl.29378005s0001	PF00291	PFAM	Pyridoxal-phosphate dependent enzyme
Thupl.29378005s0001	2.5.1.47	EC	Cysteine synthase.
Thupl.29378005s0001	KOG1252	KOG	Cystathionine beta-synthase and related enzymes
Thupl.29378005s0002	KOG1208	KOG	Dehydrogenases with different specificities (related to short-chain alcohol dehydrogenases)
Thupl.29378005s0002	PTHR43490	PANTHER
Thupl.29378005s0002	1.1.1.208	EC	(+)-neomenthol dehydrogenase.
Thupl.29378005s0002	K00079	KEGGORTH	carbonyl reductase (NADPH) [EC:1.1.1.184]
Thupl.29378005s0002	PTHR43490:SF8	PANTHER
Thupl.29378005s0002	PF00106	PFAM	short chain dehydrogenase
Thupl.29378006s0001	PTHR12357:SF56	PANTHER
Thupl.29378006s0001	GO:0003723	GO	RNA binding
Thupl.29378006s0001	PTHR12357	PANTHER	YTH (YT521-B HOMOLOGY) DOMAIN-CONTAINING
Thupl.29378006s0001	PF04146	PFAM	YT521-B-like domain
Thupl.29378006s0002	GO:0006368	GO	transcription elongation from RNA polymerase II promoter
Thupl.29378006s0002	PTHR23146	PANTHER	LEO1 PROTEIN
Thupl.29378006s0002	K15177	KEGGORTH
Thupl.29378006s0002	GO:0016570	GO	histone modification
Thupl.29378006s0002	PF04004	PFAM	Leo1-like protein
Thupl.29378006s0002	GO:0016593	GO	Cdc73/Paf1 complex
Thupl.29378006s0003	PTHR11945:SF164	PANTHER
Thupl.29378006s0003	GO:0046983	GO	protein dimerization activity
Thupl.29378006s0003	PF00319	PFAM	SRF-type transcription factor (DNA-binding and dimerisation domain)
Thupl.29378006s0003	KOG0014	KOG	MADS box transcription factor
Thupl.29378006s0003	GO:0003677	GO	DNA binding
Thupl.29378006s0003	PTHR11945	PANTHER	MADS BOX PROTEIN
Thupl.29378006s0004	PTHR31376:SF10	PANTHER
Thupl.29378006s0004	PTHR31376	PANTHER	FAMILY NOT NAMED
Thupl.29378006s0004	PF16913	PFAM
Thupl.29378006s0004	GO:0016021	GO	integral to membrane
Thupl.29378006s0004	GO:0005215	GO	transporter activity
Thupl.29378006s0005	2.3.2.8	EC	Arginyltransferase.
Thupl.29378006s0009	PF00082	PFAM	Subtilase family
Thupl.29378006s0009	SignalP-noTM	SIGNALP
Thupl.29378006s0009	PF05922	PFAM	Peptidase inhibitor I9
Thupl.29378006s0009	GO:0006508	GO	proteolysis
Thupl.29378006s0009	GO:0004252	GO	serine-type endopeptidase activity
Thupl.29378006s0009	PTHR10795	PANTHER	PROPROTEIN CONVERTASE SUBTILISIN/KEXIN
Thupl.29378006s0009	3.4.14.10	EC	Tripeptidyl-peptidase II.
Thupl.29378006s0009	PF02225	PFAM	PA domain
Thupl.29378006s0010	PTHR11863:SF66	PANTHER
Thupl.29378006s0010	PF12076	PFAM	WAX2 C-terminal domain
Thupl.29378006s0010	PTHR11863	PANTHER	STEROL DESATURASE
Thupl.29378006s0011	GO:0004252	GO	serine-type endopeptidase activity
Thupl.29378006s0011	GO:0006508	GO	proteolysis
Thupl.29378006s0011	PTHR10795	PANTHER	PROPROTEIN CONVERTASE SUBTILISIN/KEXIN
Thupl.29378006s0011	PF02225	PFAM	PA domain
Thupl.29378006s0011	3.4.14.10	EC	Tripeptidyl-peptidase II.
Thupl.29378006s0011	PF00082	PFAM	Subtilase family
Thupl.29378006s0011	SignalP-noTM	SIGNALP
Thupl.29378006s0011	PF05922	PFAM	Peptidase inhibitor I9
Thupl.29378006s0012	PTHR44369:SF2	PANTHER
Thupl.29378006s0012	2.7.7.7	EC	DNA-directed DNA polymerase.
Thupl.29378006s0012	PTHR44369	PANTHER
Thupl.29378006s0013	PF05922	PFAM	Peptidase inhibitor I9
Thupl.29378006s0013	3.4.21.25	EC	Cucumisin.
Thupl.29378006s0013	SignalP-noTM	SIGNALP
Thupl.29378006s0013	PF00082	PFAM	Subtilase family
Thupl.29378006s0013	PTHR10795	PANTHER	PROPROTEIN CONVERTASE SUBTILISIN/KEXIN
Thupl.29378006s0013	GO:0006508	GO	proteolysis
Thupl.29378006s0013	GO:0004252	GO	serine-type endopeptidase activity
Thupl.29378006s0014	PTHR34676:SF1	PANTHER
Thupl.29378006s0014	PTHR34676	PANTHER
Thupl.29378006s0014	2.7.7.49	EC	RNA-directed DNA polymerase.
Thupl.29378006s0015	PF03140	PFAM	Plant protein of unknown function
Thupl.29378006s0015	PTHR31549	PANTHER	FAMILY NOT NAMED
Thupl.29378006s0017	K03695	KEGGORTH	ATP-dependent Clp protease ATP-binding subunit ClpB
Thupl.29378006s0017	GO:0005524	GO	ATP binding
Thupl.29378006s0017	PTHR11638	PANTHER	ATP-DEPENDENT CLP PROTEASE
Thupl.29378006s0017	PF07724	PFAM	AAA domain (Cdc48 subfamily)
Thupl.29378006s0017	KOG1051	KOG	Chaperone HSP104 and related ATP-dependent Clp proteases
Thupl.29378006s0017	PF10431	PFAM	C-terminal, D2-small domain, of ClpB protein
Thupl.29378006s0017	PF00004	PFAM	ATPase family associated with various cellular activities (AAA)
Thupl.29378006s0017	GO:0019538	GO	protein metabolic process
Thupl.29378006s0017	PTHR11638:SF86	PANTHER
Thupl.29378006s0017	PF02861	PFAM	Clp amino terminal domain
Thupl.29378006s0019	SignalP-noTM	SIGNALP
Thupl.29378006s0020	GO:0005515	GO	protein binding
Thupl.29378006s0020	PTHR23315	PANTHER	BETA CATENIN-RELATED ARMADILLO REPEAT-CONTAINING
Thupl.29378006s0020	PF00514	PFAM	Armadillo/beta-catenin-like repeat
Thupl.29378006s0020	6.3.2.19	EC	Ubiquitin--protein ligase.
Thupl.29378006s0020	KOG0166	KOG	Karyopherin (importin) alpha
Thupl.29378006s0020	PTHR23315:SF59	PANTHER
Thupl.29378006s0021	KOG3358	KOG	Uncharacterized secreted protein SDF2 (Stromal cell-derived factor 2), contains MIR domains
Thupl.29378006s0021	PF02815	PFAM	MIR domain
Thupl.29378006s0021	GO:0016020	GO	membrane
Thupl.29378006s0021	PTHR10050	PANTHER	DOLICHYL-PHOSPHATE-MANNOSE--PROTEIN MANNOSYLTRANSFERASE
Thupl.29378006s0021	PTHR10050:SF46	PANTHER
Thupl.29378006s0021	SignalP-noTM	SIGNALP
Thupl.29378006s0022	PTHR10438:SF276	PANTHER
Thupl.29378006s0022	GO:0006662	GO	glycerol ether metabolic process
Thupl.29378006s0022	1.8.1.8	EC	Protein-disulfide reductase.
Thupl.29378006s0022	GO:0045454	GO	cell redox homeostasis
Thupl.29378006s0022	KOG0910	KOG	Thioredoxin-like protein
Thupl.29378006s0022	PF00085	PFAM	Thioredoxin
Thupl.29378006s0022	GO:0015035	GO	protein disulfide oxidoreductase activity
Thupl.29378006s0022	PTHR10438	PANTHER	THIOREDOXIN
Thupl.29378006s0023	PF00891	PFAM	O-methyltransferase
Thupl.29378006s0023	KOG3178	KOG	Hydroxyindole-O-methyltransferase and related SAM-dependent methyltransferases
Thupl.29378006s0023	2.1.1.68	EC	Caffeate O-methyltransferase.
Thupl.29378006s0023	PTHR11746:SF114	PANTHER
Thupl.29378006s0023	GO:0046983	GO	protein dimerization activity
Thupl.29378006s0023	PTHR11746	PANTHER	O-METHYLTRANSFERASE
Thupl.29378006s0023	GO:0008171	GO	O-methyltransferase activity
Thupl.29378006s0023	PF08100	PFAM	Dimerisation domain
Thupl.29378006s0024	PTHR11746	PANTHER	O-METHYLTRANSFERASE
Thupl.29378006s0024	GO:0008171	GO	O-methyltransferase activity
Thupl.29378006s0024	2.1.1.69	EC	5-hydroxyfuranocoumarin 5-O-methyltransferase.
Thupl.29378006s0024	PTHR11746:SF114	PANTHER
Thupl.29378006s0024	PF00891	PFAM	O-methyltransferase
Thupl.29378006s0025	PTHR12484	PANTHER	B-LYMPHOCYTE ANTIGEN-RELATED
Thupl.29378006s0025	PTHR12484:SF4	PANTHER	SUBFAMILY NOT NAMED
Thupl.29378006s0025	K13169	KEGGORTH	splicing factor, arginine/serine-rich 17
Thupl.29378007s0001	GO:0006979	GO	response to oxidative stress
Thupl.29378007s0001	GO:0055114	GO	oxidation-reduction process
Thupl.29378007s0001	PF00255	PFAM	Glutathione peroxidase
Thupl.29378007s0001	1.11.1.9	EC	Glutathione peroxidase.
Thupl.29378007s0001	GO:0004602	GO	glutathione peroxidase activity
Thupl.29378007s0001	PTHR11592:SF51	PANTHER
Thupl.29378007s0001	PTHR11592	PANTHER	GLUTATHIONE PEROXIDASE
Thupl.29378007s0002	GO:0004602	GO	glutathione peroxidase activity
Thupl.29378007s0002	1.11.1.9	EC	Glutathione peroxidase.
Thupl.29378007s0002	PF00255	PFAM	Glutathione peroxidase
Thupl.29378007s0002	PTHR11592	PANTHER	GLUTATHIONE PEROXIDASE
Thupl.29378007s0002	KOG1651	KOG	Glutathione peroxidase
Thupl.29378007s0002	PTHR11592:SF51	PANTHER
Thupl.29378007s0002	GO:0006979	GO	response to oxidative stress
Thupl.29378007s0002	GO:0055114	GO	oxidation-reduction process
Thupl.29378008s0001	PTHR22674	PANTHER	FAMILY NOT NAMED
Thupl.29378008s0001	PF07693	PFAM	KAP family P-loop domain
Thupl.29378009s0002	PF00069	PFAM	Protein kinase domain
Thupl.29378009s0002	PF13426	PFAM	PAS domain
Thupl.29378009s0002	2.7.11.1	EC	Non-specific serine/threonine protein kinase.
Thupl.29378009s0002	PTHR24351	PANTHER	RIBOSOMAL PROTEIN S6 KINASE
Thupl.29378009s0002	GO:0004672	GO	protein kinase activity
Thupl.29378009s0002	GO:0006468	GO	protein phosphorylation
Thupl.29378009s0002	PTHR24351:SF173	PANTHER
Thupl.29378009s0002	GO:0005524	GO	ATP binding
Thupl.29378009s0002	KOG0610	KOG	Putative serine/threonine protein kinase
Thupl.29378009s0003	PF10615	PFAM	Protein of unknown function (DUF2470)
Thupl.29378009s0003	PF13883	PFAM	Pyridoxamine 5'-phosphate oxidase
Thupl.29378009s0003	PTHR13343:SF4	PANTHER	SUBFAMILY NOT NAMED
Thupl.29378009s0003	PTHR13343	PANTHER	CREG1 PROTEIN
Thupl.29378009s0003	KOG3374	KOG	Cellular repressor of transcription
Thupl.29378009s0004	PTHR34262	PANTHER
Thupl.29378009s0004	SignalP-TM	SIGNALP
Thupl.29378009s0004	PF15071	PFAM	Transmembrane family 220, helix
Thupl.29378009s0005	PF01217	PFAM	Clathrin adaptor complex small chain
Thupl.29378009s0005	K12394	KEGGORTH	AP-1 complex subunit sigma 1/2
Thupl.29378009s0005	PTHR11753:SF32	PANTHER
Thupl.29378009s0005	GO:0015031	GO	protein transport
Thupl.29378009s0005	GO:0008565	GO	protein transporter activity
Thupl.29378009s0005	KOG0934	KOG	Clathrin adaptor complex, small subunit
Thupl.29378009s0005	PTHR11753	PANTHER	CLATHRIN COAT ASSEMBLY PROTEIN
Thupl.29378009s0006	PTHR14194	PANTHER	NITROGEN METABOLIC REGULATION PROTEIN NMR-RELATED
Thupl.29378009s0006	PTHR14194:SF83	PANTHER
Thupl.29378009s0006	KOG1203	KOG	Predicted dehydrogenase
Thupl.29378009s0006	PF13460	PFAM	NADH(P)-binding
Thupl.29378009s0007	PTHR31060:SF5	PANTHER
Thupl.29378009s0007	PTHR31060	PANTHER	FAMILY NOT NAMED
Thupl.29378009s0008	PF13639	PFAM	Ring finger domain
Thupl.29378009s0008	PTHR14155	PANTHER	RING FINGER DOMAIN-CONTAINING
Thupl.29378009s0008	PTHR14155:SF463	PANTHER
Thupl.29378009s0010	GO:0003777	GO	microtubule motor activity
Thupl.29378009s0010	GO:0007018	GO	microtubule-based movement
Thupl.29378009s0010	PF00784	PFAM	MyTH4 domain
Thupl.29378009s0010	PTHR24115:SF162	PANTHER	PROTEIN F20C5.2B, PARTIALLY CONFIRMED BY TRANSCRIPT EVIDENCE
Thupl.29378009s0010	GO:0008017	GO	microtubule binding
Thupl.29378009s0010	PF00225	PFAM	Kinesin motor domain
Thupl.29378009s0010	PF09379	PFAM	FERM N-terminal domain
Thupl.29378009s0010	GO:0005524	GO	ATP binding
Thupl.29378009s0010	GO:0005856	GO	cytoskeleton
Thupl.29378009s0010	PF00373	PFAM	FERM central domain
Thupl.29378009s0010	3.6.4.5	EC	Minus-end-directed kinesin ATPase.
Thupl.29378009s0010	PTHR24115	PANTHER	FAMILY NOT NAMED
Thupl.29378009s0010	KOG0239	KOG	Kinesin (KAR3 subfamily)
Thupl.29378009s0011	1.14.11.27	EC	[Histone H3]-lysine-36 demethylase.
Thupl.29378009s0011	PF02373	PFAM	JmjC domain, hydroxylase
Thupl.29378009s0011	PF02375	PFAM	jmjN domain
Thupl.29378009s0011	PTHR10694	PANTHER	JUMONJI DOMAIN CONTAINING PROTEIN
Thupl.29378009s0011	PTHR10694:SF38	PANTHER
Thupl.29378009s0012	PTHR10694:SF38	PANTHER
Thupl.29378009s0012	KOG2462	KOG	C2H2-type Zn-finger protein
Thupl.29378009s0012	PTHR10694	PANTHER	JUMONJI DOMAIN CONTAINING PROTEIN
Thupl.29378010s0002	PTHR11655	PANTHER	60S/50S RIBOSOMAL PROTEIN L6/L9
Thupl.29378010s0002	PTHR11655:SF24	PANTHER
Thupl.29378010s0002	GO:0006412	GO	translation
Thupl.29378010s0002	GO:0019843	GO	rRNA binding
Thupl.29378010s0002	PF00347	PFAM	Ribosomal protein L6
Thupl.29378010s0002	GO:0003735	GO	structural constituent of ribosome
Thupl.29378010s0002	GO:0005840	GO	ribosome
Thupl.29378013s0001	PTHR22814:SF125	PANTHER
Thupl.29378013s0001	PTHR22814	PANTHER	COPPER TRANSPORT PROTEIN ATOX1-RELATED
Thupl.29378013s0001	PF00403	PFAM	Heavy-metal-associated domain
Thupl.29378013s0001	GO:0046872	GO	metal ion binding
Thupl.29378013s0001	GO:0030001	GO	metal ion transport
Thupl.29378013s0001	KOG1603	KOG	Copper chaperone
Thupl.29378013s0002	PTHR33109:SF12	PANTHER
Thupl.29378013s0002	PF17181	PFAM
Thupl.29378013s0002	PTHR33109	PANTHER
Thupl.29378013s0002	SignalP-noTM	SIGNALP
Thupl.29378013s0003	PTHR31917:SF3	PANTHER
Thupl.29378013s0003	GO:0003682	GO	chromatin binding
Thupl.29378013s0003	PF05641	PFAM	Agenet domain
Thupl.29378013s0003	PF01426	PFAM	BAH domain
Thupl.29378013s0003	PTHR31917	PANTHER	FAMILY NOT NAMED
Thupl.29378013s0003	2.1.1.37	EC	DNA (cytosine-5-)-methyltransferase.
Thupl.29378014s0001	3.1.4.46	EC	Glycerophosphodiester phosphodiesterase.
Thupl.29378014s0001	GO:0005524	GO	ATP binding
Thupl.29378014s0001	PF14380	PFAM	Wall-associated receptor kinase C-terminal
Thupl.29378014s0001	GO:0006468	GO	protein phosphorylation
Thupl.29378014s0001	K04733	KEGGORTH	interleukin-1 receptor-associated kinase 4 [EC:2.7.11.1]
Thupl.29378014s0001	GO:0004672	GO	protein kinase activity
Thupl.29378014s0001	PTHR27009	PANTHER
Thupl.29378014s0001	PF00069	PFAM	Protein kinase domain
Thupl.29378014s0001	SignalP-noTM	SIGNALP
Thupl.29378014s0001	KOG1187	KOG	Serine/threonine protein kinase
Thupl.29378015s0001	K03787	KEGGORTH	5'-nucleotidase [EC:3.1.3.5]
Thupl.29378015s0001	PTHR30457:SF5	PANTHER
Thupl.29378015s0001	PF01975	PFAM	Survival protein SurE
Thupl.29378015s0001	GO:0016787	GO	hydrolase activity
Thupl.29378015s0001	3.1.3.5	EC	5'-nucleotidase.
Thupl.29378015s0001	PTHR30457	PANTHER	5'-NUCLEOTIDASE SURE
Thupl.29378015s0002	2.7.7.7	EC	DNA-directed DNA polymerase.
Thupl.29378015s0002	PTHR44369	PANTHER
Thupl.29378015s0003	PTHR44369:SF2	PANTHER
Thupl.29378015s0003	2.7.7.7	EC	DNA-directed DNA polymerase.
Thupl.29378015s0003	PF00385	PFAM	Chromo (CHRromatin Organisation MOdifier) domain
Thupl.29378015s0003	PTHR44369	PANTHER
Thupl.29378015s0006	PF12739	PFAM	ER-Golgi trafficking TRAPP I complex 85 kDa subunit
Thupl.29378015s0006	PTHR12975	PANTHER	TRANSPORT PROTEIN (TRAPP)
Thupl.29378015s0006	KOG1938	KOG	Protein with predicted involvement in meiosis (GSG1)
Thupl.29378015s0008	PTHR21563	PANTHER	UNCHARACTERIZED
Thupl.29378015s0008	SignalP-noTM	SIGNALP
Thupl.29378015s0009	PTHR36387	PANTHER
Thupl.29378015s0010	KOG1379	KOG	Serine/threonine protein phosphatase
Thupl.29378015s0010	3.1.3.16	EC	Phosphoprotein phosphatase.
Thupl.29378015s0010	PF07228	PFAM	Stage II sporulation protein E (SpoIIE)
Thupl.29378015s0010	GO:0003824	GO	catalytic activity
Thupl.29378015s0010	PTHR12320	PANTHER	PROTEIN PHOSPHATASE 2C
Thupl.29378015s0010	PTHR12320:SF16	PANTHER
Thupl.29378015s0012	PTHR21495:SF78	PANTHER
Thupl.29378015s0012	PTHR21495	PANTHER	NUCLEOPORIN-RELATED
Thupl.29378015s0012	SignalP-noTM	SIGNALP
Thupl.29378015s0012	PF03018	PFAM	Dirigent-like protein
Thupl.29378015s0013	PTHR43601:SF3	PANTHER
Thupl.29378015s0013	PF00085	PFAM	Thioredoxin
Thupl.29378015s0013	GO:0045454	GO	cell redox homeostasis
Thupl.29378015s0013	PTHR43601	PANTHER
Thupl.29378015s0015	PTHR44369:SF2	PANTHER
Thupl.29378015s0015	2.7.7.7	EC	DNA-directed DNA polymerase.
Thupl.29378015s0015	PTHR44369	PANTHER
Thupl.29378015s0016	3.1.1.57	EC	2-pyrone-4,6-dicarboxylate lactonase.
Thupl.29378015s0016	PF04909	PFAM	Amidohydrolase
Thupl.29378015s0016	PTHR21240	PANTHER	2-AMINO-3-CARBOXYLMUCONATE-6-SEMIALDEHYDE DECARBOXYLASE
Thupl.29378015s0016	PTHR21240:SF1	PANTHER	gb def: Hypothetical protein (Uracil-5-carboxylate decarboxylase) (EC 4.1.1.66)
Thupl.29378015s0016	GO:0016831	GO	carboxy-lyase activity
Thupl.29378015s0016	GO:0016787	GO	hydrolase activity
Thupl.29378015s0017	PTHR10641	PANTHER	MYB-LIKE DNA-BINDING PROTEIN MYB
Thupl.29378015s0017	PF00249	PFAM	Myb-like DNA-binding domain
Thupl.29378015s0017	KOG0048	KOG	Transcription factor, Myb superfamily
Thupl.29378015s0017	K09422	KEGGORTH	myb proto-oncogene protein, plant
Thupl.29378015s0017	PTHR10641:SF915	PANTHER
Thupl.29378015s0018	GO:0042254	GO	ribosome biogenesis
Thupl.29378015s0018	PF00466	PFAM	Ribosomal protein L10
Thupl.29378015s0018	PTHR21141:SF3	PANTHER	60S ACIDIC RIBOSOMAL PROTEIN P0
Thupl.29378015s0018	PTHR21141	PANTHER	60S ACIDIC RIBOSOMAL PROTEIN FAMILY MEMBER
Thupl.29378015s0018	KOG0815	KOG	60S acidic ribosomal protein P0
Thupl.29378015s0018	GO:0005622	GO	intracellular
Thupl.29378015s0019	PTHR23426	PANTHER	FERREDOXIN/ADRENODOXIN
Thupl.29378015s0019	2.8.1.6	EC	Biotin synthase.
Thupl.29378015s0019	PTHR23426:SF31	PANTHER
Thupl.29378015s0019	GO:0009055	GO	electron carrier activity
Thupl.29378015s0019	KOG3309	KOG	Ferredoxin
Thupl.29378015s0019	PF00111	PFAM	2Fe-2S iron-sulfur cluster binding domain
Thupl.29378015s0019	GO:0051536	GO	iron-sulfur cluster binding
Thupl.29378015s0020	PF01535	PFAM	PPR repeat
Thupl.29378015s0020	PTHR24015	PANTHER	FAMILY NOT NAMED
Thupl.29378015s0020	PF13041	PFAM	PPR repeat family
Thupl.29378015s0020	PTHR24015:SF1094	PANTHER
Thupl.29378015s0022	PTHR24015	PANTHER	FAMILY NOT NAMED
Thupl.29378015s0022	PF13041	PFAM	PPR repeat family
Thupl.29378015s0022	PTHR24015:SF304	PANTHER
Thupl.29378015s0022	PF13812	PFAM	Pentatricopeptide repeat domain
Thupl.29378015s0022	PF01535	PFAM	PPR repeat
Thupl.29378015s0023	PTHR22812	PANTHER	CHROMOBOX PROTEIN
Thupl.29378015s0023	PF00385	PFAM	Chromo (CHRromatin Organisation MOdifier) domain
Thupl.29378015s0024	GO:0016491	GO	oxidoreductase activity
Thupl.29378015s0024	PF01593	PFAM	Flavin containing amine oxidoreductase
Thupl.29378015s0024	KOG0029	KOG	Amine oxidase
Thupl.29378015s0024	GO:0016719	GO	carotene 7,8-desaturase activity
Thupl.29378015s0024	K00514	KEGGORTH	zeta-carotene desaturase [EC:1.14.99.30]
Thupl.29378015s0024	GO:0016117	GO	carotenoid biosynthetic process
Thupl.29378015s0024	GO:0055114	GO	oxidation-reduction process
Thupl.29378015s0024	PTHR10742	PANTHER	AMINE OXIDASE
Thupl.29378015s0024	1.3.5.6	EC	9,9'-di-cis-zeta-carotene desaturase.
Thupl.29378015s0024	PTHR10742:SF274	PANTHER
Thupl.29378015s0026	PTHR35830	PANTHER
Thupl.29378015s0028	PTHR33102	PANTHER
Thupl.29378015s0028	PF12049	PFAM	Protein of unknown function (DUF3531)
Thupl.29378015s0028	PTHR33102:SF2	PANTHER
Thupl.29378015s0030	PF01388	PFAM	ARID/BRIGHT DNA binding domain
Thupl.29378015s0030	GO:0003677	GO	DNA binding
Thupl.29378015s0030	PF00011	PFAM	Hsp20/alpha crystallin family
Thupl.29378015s0030	PTHR15348	PANTHER	AT-RICH INTERACTIVE DOMAIN-CONTAINING PROTEIN (ARID DOMAIN- CONTAINING PROTEIN) (DEAD RINGER PROTEIN) (B-CELL REGULATOR OF IGH TRANSCRIPTION) (BRIGHT)
Thupl.29378015s0030	PTHR15348:SF14	PANTHER
Thupl.29378015s0032	PF02517	PFAM	CAAX protease self-immunity
Thupl.29378015s0032	GO:0016020	GO	membrane
Thupl.29378015s0032	PTHR36736	PANTHER
Thupl.29378015s0033	PTHR23315:SF164	PANTHER
Thupl.29378015s0033	KOG4646	KOG	Uncharacterized conserved protein, contains ARM repeats
Thupl.29378015s0033	PTHR23315	PANTHER	BETA CATENIN-RELATED ARMADILLO REPEAT-CONTAINING
Thupl.29378015s0033	PF00514	PFAM	Armadillo/beta-catenin-like repeat
Thupl.29378015s0033	PF00651	PFAM	BTB/POZ domain
Thupl.29378015s0033	GO:0005515	GO	protein binding
Thupl.29378015s0034	PTHR45329	PANTHER
Thupl.29378016s0001	GO:0005515	GO	protein binding
Thupl.29378016s0001	PTHR27004	PANTHER
Thupl.29378016s0001	PTHR27004:SF90	PANTHER
Thupl.29378016s0001	PF00560	PFAM	Leucine Rich Repeat
Thupl.29378016s0001	2.7.11.1	EC	Non-specific serine/threonine protein kinase.
Thupl.29378019s0001	K09284	KEGGORTH	AP2-like factor, euAP2 lineage
Thupl.29378019s0001	PTHR32467	PANTHER	FAMILY NOT NAMED
Thupl.29378019s0001	GO:0006355	GO	regulation of transcription, DNA-dependent
Thupl.29378019s0001	PTHR32467:SF18	PANTHER
Thupl.29378019s0001	GO:0003700	GO	sequence-specific DNA binding transcription factor activity
Thupl.29378019s0001	PF00847	PFAM	AP2 domain
Thupl.29378019s0001	GO:0007275	GO	multicellular organismal development
Thupl.29378019s0002	PTHR12864	PANTHER	RAN BINDING PROTEIN 9-RELATED
Thupl.29378019s0002	GO:0005515	GO	protein binding
Thupl.29378019s0002	PTHR12864:SF29	PANTHER
Thupl.29378019s0002	PF00622	PFAM	SPRY domain
Thupl.29378019s0003	PTHR44369:SF2	PANTHER
Thupl.29378019s0003	2.7.7.7	EC	DNA-directed DNA polymerase.
Thupl.29378019s0003	PTHR44369	PANTHER
Thupl.29378020s0001	PTHR24412:SF204	PANTHER
Thupl.29378020s0001	PTHR24412	PANTHER	FAMILY NOT NAMED
Thupl.29378020s0001	PF01344	PFAM	Kelch motif
Thupl.29378020s0001	GO:0005515	GO	protein binding
Thupl.29378020s0002	PF05347	PFAM	Complex 1 protein (LYR family)
Thupl.29378020s0002	PTHR12964	PANTHER	NADH-UBIQUINONE OXIDOREDUCTASE B14 SUBUNIT
Thupl.29378020s0002	KOG3426	KOG	NADH:ubiquinone oxidoreductase, NDUFA6/B14 subunit
Thupl.29378020s0002	K03950	KEGGORTH	NADH dehydrogenase (ubiquinone) 1 alpha subcomplex 6 [EC:1.6.5.3 1.6.99.3]
Thupl.29378020s0003	K01534	KEGGORTH	Cd2+/Zn2+-exporting ATPase [EC:3.6.3.3 3.6.3.5]
Thupl.29378020s0003	3.6.3.5	EC	Zinc-exporting ATPase.
Thupl.29378020s0003	PTHR43338	PANTHER
Thupl.29378020s0003	KOG0207	KOG	Cation transport ATPase
Thupl.29378020s0003	PF00702	PFAM	haloacid dehalogenase-like hydrolase
Thupl.29378020s0003	PF00122	PFAM	E1-E2 ATPase
Thupl.29378020s0004	GO:0016788	GO	hydrolase activity, acting on ester bonds
Thupl.29378020s0004	PTHR22835	PANTHER	ZINC FINGER FYVE DOMAIN CONTAINING PROTEIN
Thupl.29378020s0004	3.1.1.3	EC	Triacylglycerol lipase.
Thupl.29378020s0004	PF00657	PFAM	GDSL-like Lipase/Acylhydrolase
Thupl.29378020s0004	PTHR22835:SF146	PANTHER
Thupl.29378020s0005	PF04759	PFAM	Protein of unknown function, DUF617
Thupl.29378020s0005	PTHR31696	PANTHER	FAMILY NOT NAMED
Thupl.29378020s0006	PTHR22835:SF146	PANTHER
Thupl.29378020s0006	PF00657	PFAM	GDSL-like Lipase/Acylhydrolase
Thupl.29378020s0006	3.1.1.3	EC	Triacylglycerol lipase.
Thupl.29378020s0006	PTHR22835	PANTHER	ZINC FINGER FYVE DOMAIN CONTAINING PROTEIN
Thupl.29378020s0006	GO:0016788	GO	hydrolase activity, acting on ester bonds
Thupl.29378023s0001	PTHR10641:SF740	PANTHER
Thupl.29378023s0001	PTHR10641	PANTHER	MYB-LIKE DNA-BINDING PROTEIN MYB
Thupl.29378023s0001	PF00249	PFAM	Myb-like DNA-binding domain
Thupl.29378023s0002	PTHR10641:SF459	PANTHER
Thupl.29378023s0002	KOG0048	KOG	Transcription factor, Myb superfamily
Thupl.29378023s0002	PF00249	PFAM	Myb-like DNA-binding domain
Thupl.29378023s0002	PTHR10641	PANTHER	MYB-LIKE DNA-BINDING PROTEIN MYB
Thupl.29378023s0003	KOG0048	KOG	Transcription factor, Myb superfamily
Thupl.29378023s0003	PTHR10641:SF459	PANTHER
Thupl.29378023s0003	PF00249	PFAM	Myb-like DNA-binding domain
Thupl.29378023s0003	PTHR10641	PANTHER	MYB-LIKE DNA-BINDING PROTEIN MYB
Thupl.29378023s0004	PTHR10641:SF740	PANTHER
Thupl.29378023s0004	PTHR10641	PANTHER	MYB-LIKE DNA-BINDING PROTEIN MYB
Thupl.29378023s0004	PF00249	PFAM	Myb-like DNA-binding domain
Thupl.29378023s0005	PTHR10641:SF740	PANTHER
Thupl.29378023s0005	PF00249	PFAM	Myb-like DNA-binding domain
Thupl.29378023s0005	PTHR10641	PANTHER	MYB-LIKE DNA-BINDING PROTEIN MYB
Thupl.29378023s0006	GO:0009055	GO	electron carrier activity
Thupl.29378023s0006	PTHR10293	PANTHER	GLUTAREDOXIN-RELATED PROTEIN
Thupl.29378023s0006	GO:0015035	GO	protein disulfide oxidoreductase activity
Thupl.29378023s0006	PF00462	PFAM	Glutaredoxin
Thupl.29378023s0006	GO:0045454	GO	cell redox homeostasis
Thupl.29378023s0006	PTHR10293:SF54	PANTHER
Thupl.29378023s0006	K07390	KEGGORTH	monothiol glutaredoxin
Thupl.29378023s0007	3.6.4.6	EC	Vesicle-fusing ATPase.
Thupl.29378023s0007	KOG0741	KOG	AAA+-type ATPase
Thupl.29378023s0007	PTHR23078:SF11	PANTHER
Thupl.29378023s0007	GO:0005524	GO	ATP binding
Thupl.29378023s0007	PF00004	PFAM	ATPase family associated with various cellular activities (AAA)
Thupl.29378023s0007	PTHR23078	PANTHER	VESICULAR-FUSION PROTEIN NSF
Thupl.29378023s0007	K06027	KEGGORTH	vesicle-fusing ATPase [EC:3.6.4.6]
Thupl.29378023s0008	K02259	KEGGORTH	cytochrome c oxidase subunit XV assembly protein
Thupl.29378023s0008	PF02628	PFAM	Cytochrome oxidase assembly protein
Thupl.29378023s0008	GO:0006784	GO	heme a biosynthetic process
Thupl.29378023s0008	PTHR23289	PANTHER	CYTOCHROME C OXIDASE ASSEMBLY PROTEIN COX15
Thupl.29378023s0008	PTHR23289:SF2	PANTHER
Thupl.29378023s0008	GO:0016627	GO	oxidoreductase activity, acting on the CH-CH group of donors
Thupl.29378023s0008	GO:0016021	GO	integral to membrane
Thupl.29378023s0008	KOG2725	KOG	Cytochrome oxidase assembly factor COX15
Thupl.29378023s0008	GO:0055114	GO	oxidation-reduction process
Thupl.29378023s0008	GO:0016020	GO	membrane
Thupl.29378023s0009	3.2.1.1	EC	Alpha-amylase.
Thupl.29378023s0009	SignalP-noTM	SIGNALP
Thupl.29378023s0010	PTHR43447:SF13	PANTHER
Thupl.29378023s0010	PF00128	PFAM	Alpha amylase, catalytic domain
Thupl.29378023s0010	KOG0471	KOG	Alpha-amylase
Thupl.29378023s0010	PTHR43447	PANTHER
Thupl.29378023s0010	GO:0005509	GO	calcium ion binding
Thupl.29378023s0010	3.2.1.1	EC	Alpha-amylase.
Thupl.29378023s0010	GO:0004556	GO	alpha-amylase activity
Thupl.29378023s0010	GO:0003824	GO	catalytic activity
Thupl.29378023s0010	SignalP-noTM	SIGNALP
Thupl.29378023s0010	PF07821	PFAM	Alpha-amylase C-terminal beta-sheet domain
Thupl.29378023s0010	GO:0005975	GO	carbohydrate metabolic process
Thupl.29378023s0011	PTHR27006	PANTHER
Thupl.29378023s0011	PTHR27006:SF30	PANTHER
Thupl.29378023s0011	GO:0005524	GO	ATP binding
Thupl.29378023s0011	KOG0580	KOG	Serine/threonine protein kinase
Thupl.29378023s0011	GO:0006468	GO	protein phosphorylation
Thupl.29378023s0011	GO:0004672	GO	protein kinase activity
Thupl.29378023s0011	2.7.11.1	EC	Non-specific serine/threonine protein kinase.
Thupl.29378023s0011	PF00069	PFAM	Protein kinase domain
Thupl.29378023s0012	GO:0003824	GO	catalytic activity
Thupl.29378023s0012	SignalP-noTM	SIGNALP
Thupl.29378023s0012	PTHR43447:SF6	PANTHER
Thupl.29378023s0012	K01176	KEGGORTH	alpha-amylase [EC:3.2.1.1]
Thupl.29378023s0012	PF00128	PFAM	Alpha amylase, catalytic domain
Thupl.29378023s0012	KOG0471	KOG	Alpha-amylase
Thupl.29378023s0012	PTHR43447	PANTHER
Thupl.29378023s0012	PF07821	PFAM	Alpha-amylase C-terminal beta-sheet domain
Thupl.29378023s0012	GO:0005975	GO	carbohydrate metabolic process
Thupl.29378023s0012	GO:0005509	GO	calcium ion binding
Thupl.29378023s0012	3.2.1.1	EC	Alpha-amylase.
Thupl.29378023s0012	GO:0004556	GO	alpha-amylase activity
Thupl.29378023s0013	SignalP-noTM	SIGNALP
Thupl.29378023s0013	GO:0003824	GO	catalytic activity
Thupl.29378023s0013	GO:0005975	GO	carbohydrate metabolic process
Thupl.29378023s0013	PF07821	PFAM	Alpha-amylase C-terminal beta-sheet domain
Thupl.29378023s0013	GO:0004556	GO	alpha-amylase activity
Thupl.29378023s0013	3.2.1.1	EC	Alpha-amylase.
Thupl.29378023s0013	PTHR43447:SF11	PANTHER
Thupl.29378023s0013	GO:0005509	GO	calcium ion binding
Thupl.29378023s0013	PTHR43447	PANTHER
Thupl.29378023s0013	KOG0471	KOG	Alpha-amylase
Thupl.29378023s0013	PF00128	PFAM	Alpha amylase, catalytic domain
Thupl.29378023s0014	PTHR18934	PANTHER	ATP-DEPENDENT RNA HELICASE
Thupl.29378023s0014	PF00270	PFAM	DEAD/DEAH box helicase
Thupl.29378023s0014	3.6.4.13	EC	RNA helicase.
Thupl.29378023s0014	PF00271	PFAM	Helicase conserved C-terminal domain
Thupl.29378023s0014	PTHR18934:SF191	PANTHER
Thupl.29378023s0014	PF07717	PFAM	Oligonucleotide/oligosaccharide-binding (OB)-fold
Thupl.29378023s0014	PF04408	PFAM	Helicase associated domain (HA2)
Thupl.29378023s0014	GO:0005524	GO	ATP binding
Thupl.29378023s0014	KOG0920	KOG	ATP-dependent RNA helicase A
Thupl.29378023s0014	GO:0004386	GO	helicase activity
Thupl.29378023s0014	GO:0003676	GO	nucleic acid binding
Thupl.29378023s0015	PF04937	PFAM	Protein of unknown function (DUF 659)
Thupl.29378023s0015	GO:0046983	GO	protein dimerization activity
Thupl.29378023s0015	PF05699	PFAM	hAT family C-terminal dimerisation region
Thupl.29378023s0015	PTHR32166	PANTHER	FAMILY NOT NAMED
Thupl.29378023s0016	GO:0005524	GO	ATP binding
Thupl.29378023s0016	PTHR27000	PANTHER
Thupl.29378023s0016	GO:0005515	GO	protein binding
Thupl.29378023s0016	PTHR27000:SF439	PANTHER
Thupl.29378023s0016	GO:0006468	GO	protein phosphorylation
Thupl.29378023s0016	PF08263	PFAM	Leucine rich repeat N-terminal domain
Thupl.29378023s0016	PF00560	PFAM	Leucine Rich Repeat
Thupl.29378023s0016	2.7.11.1	EC	Non-specific serine/threonine protein kinase.
Thupl.29378023s0016	GO:0004672	GO	protein kinase activity
Thupl.29378023s0016	PF00069	PFAM	Protein kinase domain
Thupl.29378023s0016	KOG1187	KOG	Serine/threonine protein kinase
Thupl.29378023s0017	PTHR11266	PANTHER	PEROXISOMAL MEMBRANE PROTEIN 2, PXMP2 (MPV17)
Thupl.29378023s0017	PF04117	PFAM	Mpv17 / PMP22 family
Thupl.29378023s0017	K13348	KEGGORTH	protein Mpv17
Thupl.29378023s0017	PTHR11266:SF37	PANTHER
Thupl.29378023s0017	GO:0016021	GO	integral to membrane
Thupl.29378023s0017	KOG1944	KOG	Peroxisomal membrane protein MPV17 and related proteins
Thupl.29378026s0001	PTHR12183:SF18	PANTHER
Thupl.29378026s0001	GO:0004842	GO	ubiquitin-protein ligase activity
Thupl.29378026s0001	GO:0006996	GO	organelle organization
Thupl.29378026s0001	K15688	KEGGORTH
Thupl.29378026s0001	KOG1571	KOG	Predicted E3 ubiquitin ligase
Thupl.29378026s0001	6.3.2.19	EC	Ubiquitin--protein ligase.
Thupl.29378026s0001	PF13920	PFAM	Zinc finger, C3HC4 type (RING finger)
Thupl.29378026s0001	PF12483	PFAM	E3 Ubiquitin ligase
Thupl.29378026s0001	GO:0016567	GO	protein ubiquitination
Thupl.29378026s0001	PTHR12183	PANTHER	UNCHARACTERIZED RING ZINC FINGER-CONTAINING PROTEIN
Thupl.29378026s0002	PTHR12663	PANTHER	ANDROGEN INDUCED INHIBITOR OF PROLIFERATION (AS3) / PDS5-RELATED
Thupl.29378026s0002	2.1.1.43	EC	Histone-lysine N-methyltransferase.
Thupl.29378026s0002	PTHR12663:SF18	PANTHER
Thupl.29378026s0003	PF00117	PFAM	Glutamine amidotransferase class-I
Thupl.29378026s0003	PF04715	PFAM	Anthranilate synthase component I, N terminal region
Thupl.29378026s0003	GO:0009058	GO	biosynthetic process
Thupl.29378026s0003	PF00425	PFAM	chorismate binding enzyme
Thupl.29378026s0003	PTHR11236:SF18	PANTHER
Thupl.29378026s0003	2.6.1.85	EC	Aminodeoxychorismate synthase.
Thupl.29378026s0003	K13950	KEGGORTH	para-aminobenzoate synthetase [EC:2.6.1.85]
Thupl.29378026s0003	KOG1224	KOG	Para-aminobenzoate (PABA) synthase ABZ1
Thupl.29378026s0003	PTHR11236	PANTHER	AMINOBENZOATE/ANTHRANILATE SYNTHASE
Thupl.29378027s0001	GO:0016021	GO	integral to membrane
Thupl.29378027s0001	PTHR31218	PANTHER	FAMILY NOT NAMED
Thupl.29378027s0001	PF00892	PFAM	EamA-like transporter family
Thupl.29378027s0001	GO:0016020	GO	membrane
Thupl.29378027s0001	PTHR31218:SF19	PANTHER
Thupl.29378027s0001	GO:0022857	GO	transmembrane transporter activity
Thupl.29378027s0002	PF14244	PFAM	gag-polypeptide of LTR copia-type
Thupl.29378027s0002	PTHR34222	PANTHER
Thupl.29378027s0002	PTHR34222:SF2	PANTHER
Thupl.29378028s0001	SignalP-noTM	SIGNALP
Thupl.29378028s0002	KOG1263	KOG	Multicopper oxidases
Thupl.29378028s0002	1.10.3.2	EC	Laccase.
Thupl.29378028s0002	PF07731	PFAM	Multicopper oxidase
Thupl.29378028s0002	PF00394	PFAM	Multicopper oxidase
Thupl.29378028s0002	GO:0055114	GO	oxidation-reduction process
Thupl.29378028s0002	PTHR11709	PANTHER	MULTI-COPPER OXIDASE
Thupl.29378028s0002	GO:0016491	GO	oxidoreductase activity
Thupl.29378028s0002	GO:0005507	GO	copper ion binding
Thupl.29378028s0002	PTHR11709:SF9	PANTHER	LACCASE
Thupl.29378028s0002	PF07732	PFAM	Multicopper oxidase
Thupl.29378028s0003	1.10.3.2	EC	Laccase.
Thupl.29378028s0003	PF07731	PFAM	Multicopper oxidase
Thupl.29378028s0003	SignalP-noTM	SIGNALP
Thupl.29378028s0003	KOG1263	KOG	Multicopper oxidases
Thupl.29378028s0003	PF07732	PFAM	Multicopper oxidase
Thupl.29378028s0003	GO:0005507	GO	copper ion binding
Thupl.29378028s0003	GO:0016491	GO	oxidoreductase activity
Thupl.29378028s0003	PTHR11709:SF9	PANTHER	LACCASE
Thupl.29378028s0003	PF00394	PFAM	Multicopper oxidase
Thupl.29378028s0003	PTHR11709	PANTHER	MULTI-COPPER OXIDASE
Thupl.29378028s0003	GO:0055114	GO	oxidation-reduction process
Thupl.29378028s0004	GO:0003333	GO	amino acid transmembrane transport
Thupl.29378028s0004	GO:0015173	GO	aromatic amino acid transmembrane transporter activity
Thupl.29378028s0004	PF03222	PFAM	Tryptophan/tyrosine permease family
Thupl.29378028s0004	K03834	KEGGORTH	tyrosine-specific transport protein
Thupl.29378028s0004	PTHR32195:SF21	PANTHER
Thupl.29378028s0004	GO:0015801	GO	aromatic amino acid transport
Thupl.29378028s0004	KOG1303	KOG	Amino acid transporters
Thupl.29378028s0004	GO:0005887	GO	integral to plasma membrane
Thupl.29378028s0004	PTHR32195	PANTHER	FAMILY NOT NAMED
Thupl.29378028s0005	PTHR39267	PANTHER
Thupl.29378028s0008	PTHR10516:SF308	PANTHER
Thupl.29378028s0008	PTHR10516	PANTHER	PEPTIDYL-PROLYL CIS-TRANS ISOMERASE
Thupl.29378028s0008	KOG0544	KOG	FKBP-type peptidyl-prolyl cis-trans isomerase
Thupl.29378028s0008	SignalP-noTM	SIGNALP
Thupl.29378028s0008	5.2.1.8	EC	Peptidylprolyl isomerase.
Thupl.29378028s0008	PF00254	PFAM	FKBP-type peptidyl-prolyl cis-trans isomerase
Thupl.29378028s0010	PF14432	PFAM	DYW family of nucleic acid deaminases
Thupl.29378028s0010	GO:0008270	GO	zinc ion binding
Thupl.29378028s0010	PTHR44853	PANTHER
Thupl.29378028s0011	KOG0625	KOG	Phosphoglucomutase
Thupl.29378028s0011	K01835	KEGGORTH	phosphoglucomutase [EC:5.4.2.2]
Thupl.29378028s0011	PF00408	PFAM	Phosphoglucomutase/phosphomannomutase, C-terminal domain
Thupl.29378028s0011	PF02880	PFAM	Phosphoglucomutase/phosphomannomutase, alpha/beta/alpha domain III
Thupl.29378028s0011	PTHR22573:SF47	PANTHER
Thupl.29378028s0011	PTHR22573	PANTHER	PHOSPHOHEXOMUTASE FAMILY MEMBER
Thupl.29378028s0011	5.4.2.2	EC	Phosphoglucomutase (alpha-D-glucose-1,6-bisphosphate-dependent).
Thupl.29378028s0011	GO:0005975	GO	carbohydrate metabolic process
Thupl.29378028s0011	PF02879	PFAM	Phosphoglucomutase/phosphomannomutase, alpha/beta/alpha domain II
Thupl.29378028s0011	PF02878	PFAM	Phosphoglucomutase/phosphomannomutase, alpha/beta/alpha domain I
Thupl.29378028s0011	GO:0071704	GO	organic substance metabolic process
Thupl.29378028s0011	GO:0016868	GO	intramolecular transferase activity, phosphotransferases
Thupl.29378028s0012	PF00098	PFAM	Zinc knuckle
Thupl.29378028s0012	GO:0003676	GO	nucleic acid binding
Thupl.29378028s0012	GO:0008270	GO	zinc ion binding
Thupl.29378028s0013	K02153	KEGGORTH	V-type H+-transporting ATPase subunit H [EC:3.6.3.14]
Thupl.29378028s0013	PTHR12263:SF3	PANTHER
Thupl.29378028s0013	GO:0015078	GO	hydrogen ion transmembrane transporter activity
Thupl.29378028s0013	GO:0015991	GO	ATP hydrolysis coupled proton transport
Thupl.29378028s0013	GO:0033179	GO	proton-transporting V-type ATPase, V0 domain
Thupl.29378028s0013	SignalP-TM	SIGNALP
Thupl.29378028s0013	PF05493	PFAM	ATP synthase subunit H
Thupl.29378028s0013	PTHR12263	PANTHER	VACUOLAR ATP SYNTHASE SUBUNIT H
Thupl.29378028s0013	KOG3500	KOG	Vacuolar H+-ATPase V0 sector, subunit M9.7 (M9.2)
Thupl.29378028s0014	PTHR27008:SF19	PANTHER
Thupl.29378028s0014	GO:0005524	GO	ATP binding
Thupl.29378028s0014	GO:0006468	GO	protein phosphorylation
Thupl.29378028s0014	PF08263	PFAM	Leucine rich repeat N-terminal domain
Thupl.29378028s0014	GO:0004672	GO	protein kinase activity
Thupl.29378028s0014	2.7.11.1	EC	Non-specific serine/threonine protein kinase.
Thupl.29378028s0014	KOG1187	KOG	Serine/threonine protein kinase
Thupl.29378028s0014	SignalP-noTM	SIGNALP
Thupl.29378028s0014	PTHR27008	PANTHER
Thupl.29378028s0014	PF00069	PFAM	Protein kinase domain
Thupl.29378028s0015	3.1.13.4	EC	Poly(A)-specific ribonuclease.
Thupl.29378028s0015	KOG0304	KOG	mRNA deadenylase subunit
Thupl.29378028s0015	PF04857	PFAM	CAF1 family ribonuclease
Thupl.29378028s0015	PTHR10797	PANTHER	CCR4-NOT TRANSCRIPTION COMPLEX SUBUNIT
Thupl.29378028s0015	PTHR10797:SF0	PANTHER	CCR4-NOT TRANSCRIPTION COMPLEX SUBUNIT 7 (CCR4-ASSOCIATED FACTOR 1)(CAF-1)
Thupl.29378028s0016	PTHR10797	PANTHER	CCR4-NOT TRANSCRIPTION COMPLEX SUBUNIT
Thupl.29378028s0016	PF04857	PFAM	CAF1 family ribonuclease
Thupl.29378028s0016	PTHR10797:SF0	PANTHER	CCR4-NOT TRANSCRIPTION COMPLEX SUBUNIT 7 (CCR4-ASSOCIATED FACTOR 1)(CAF-1)
Thupl.29378028s0016	KOG0304	KOG	mRNA deadenylase subunit
Thupl.29378028s0016	3.1.13.4	EC	Poly(A)-specific ribonuclease.
Thupl.29378029s0002	PF02496	PFAM	ABA/WDS induced protein
Thupl.29378029s0002	GO:0006950	GO	response to stress
Thupl.29378029s0002	PTHR33801:SF15	PANTHER
Thupl.29378029s0002	PTHR33801	PANTHER
Thupl.29378029s0003	PF02496	PFAM	ABA/WDS induced protein
Thupl.29378029s0003	PTHR33801:SF15	PANTHER
Thupl.29378029s0003	GO:0006950	GO	response to stress
Thupl.29378029s0003	PTHR33801	PANTHER
Thupl.29378029s0004	PTHR33801	PANTHER
Thupl.29378029s0004	PF02496	PFAM	ABA/WDS induced protein
Thupl.29378029s0004	GO:0006950	GO	response to stress
Thupl.29378029s0004	PTHR33801:SF15	PANTHER
Thupl.29378029s0005	PTHR33801	PANTHER
Thupl.29378029s0005	GO:0006950	GO	response to stress
Thupl.29378029s0005	PF02496	PFAM	ABA/WDS induced protein
Thupl.29378029s0006	GO:0006950	GO	response to stress
Thupl.29378029s0006	PF02496	PFAM	ABA/WDS induced protein
Thupl.29378029s0006	PTHR33801:SF9	PANTHER
Thupl.29378029s0006	PTHR33801	PANTHER
Thupl.29378029s0007	K15100	KEGGORTH
Thupl.29378029s0007	PTHR24089	PANTHER	FAMILY NOT NAMED
Thupl.29378029s0007	PF00153	PFAM	Mitochondrial carrier protein
Thupl.29378029s0007	PTHR24089:SF396	PANTHER
Thupl.29378031s0002	SignalP-noTM	SIGNALP
Thupl.29378032s0001	PTHR31147	PANTHER	FAMILY NOT NAMED
Thupl.29378032s0001	PF02458	PFAM	Transferase family
Thupl.29378032s0001	GO:0016747	GO	transferase activity, transferring acyl groups other than amino-acyl groups
Thupl.29378032s0001	2.3.1.162	EC	Taxadien-5-alpha-ol O-acetyltransferase.
Thupl.29378032s0002	PF01585	PFAM	G-patch domain
Thupl.29378032s0002	PTHR23329	PANTHER	TUFTELIN-INTERACTING PROTEIN 11-RELATED
Thupl.29378032s0002	GO:0003676	GO	nucleic acid binding
Thupl.29378032s0003	PF02458	PFAM	Transferase family
Thupl.29378032s0003	GO:0016747	GO	transferase activity, transferring acyl groups other than amino-acyl groups
Thupl.29378032s0003	2.3.1.162	EC	Taxadien-5-alpha-ol O-acetyltransferase.
Thupl.29378032s0003	PTHR31147	PANTHER	FAMILY NOT NAMED
Thupl.29378032s0004	PTHR31147	PANTHER	FAMILY NOT NAMED
Thupl.29378032s0004	2.3.1.162	EC	Taxadien-5-alpha-ol O-acetyltransferase.
Thupl.29378032s0004	GO:0016747	GO	transferase activity, transferring acyl groups other than amino-acyl groups
Thupl.29378032s0004	PF02458	PFAM	Transferase family
Thupl.29378032s0005	PTHR31147	PANTHER	FAMILY NOT NAMED
Thupl.29378032s0005	GO:0016747	GO	transferase activity, transferring acyl groups other than amino-acyl groups
Thupl.29378032s0005	2.3.1.167	EC	10-deacetylbaccatin III 10-O-acetyltransferase.
Thupl.29378032s0005	PF02458	PFAM	Transferase family
Thupl.29378032s0006	PF02458	PFAM	Transferase family
Thupl.29378032s0006	GO:0016747	GO	transferase activity, transferring acyl groups other than amino-acyl groups
Thupl.29378032s0006	2.3.1.162	EC	Taxadien-5-alpha-ol O-acetyltransferase.
Thupl.29378032s0006	PTHR31147	PANTHER	FAMILY NOT NAMED
Thupl.29378032s0007	PTHR31147	PANTHER	FAMILY NOT NAMED
Thupl.29378032s0007	2.3.1.162	EC	Taxadien-5-alpha-ol O-acetyltransferase.
Thupl.29378032s0007	GO:0016747	GO	transferase activity, transferring acyl groups other than amino-acyl groups
Thupl.29378032s0007	PF02458	PFAM	Transferase family
Thupl.29378032s0008	PTHR10209:SF182	PANTHER
Thupl.29378032s0008	PF14226	PFAM	non-haem dioxygenase in morphine synthesis N-terminal
Thupl.29378032s0008	PTHR10209	PANTHER	OXIDOREDUCTASE, 2OG-FE(II) OXYGENASE FAMILY PROTEIN
Thupl.29378033s0001	PTHR31549	PANTHER	FAMILY NOT NAMED
Thupl.29378033s0001	PF03140	PFAM	Plant protein of unknown function
Thupl.29378034s0001	PF00450	PFAM	Serine carboxypeptidase
Thupl.29378034s0001	GO:0006508	GO	proteolysis
Thupl.29378034s0001	PTHR11802:SF195	PANTHER
Thupl.29378034s0001	3.4.16.5	EC	Carboxypeptidase C.
Thupl.29378034s0001	PTHR11802	PANTHER	SERINE PROTEASE FAMILY S10 SERINE CARBOXYPEPTIDASE
Thupl.29378034s0001	GO:0004185	GO	serine-type carboxypeptidase activity
Thupl.29378034s0002	SignalP-noTM	SIGNALP
Thupl.29378034s0002	PTHR34132	PANTHER
Thupl.29378035s0001	GO:0005524	GO	ATP binding
Thupl.29378035s0001	PTHR27006	PANTHER
Thupl.29378035s0001	GO:0006468	GO	protein phosphorylation
Thupl.29378035s0001	PTHR27006:SF29	PANTHER
Thupl.29378035s0001	2.7.11.1	EC	Non-specific serine/threonine protein kinase.
Thupl.29378035s0001	GO:0004672	GO	protein kinase activity
Thupl.29378035s0001	SignalP-noTM	SIGNALP
Thupl.29378035s0001	PF00069	PFAM	Protein kinase domain
Thupl.29378035s0001	KOG1187	KOG	Serine/threonine protein kinase
Thupl.29378036s0001	PTHR32091:SF0	PANTHER	SUBFAMILY NOT NAMED
Thupl.29378036s0001	GO:0003743	GO	translation initiation factor activity
Thupl.29378036s0001	PTHR32091	PANTHER	FAMILY NOT NAMED
Thupl.29378036s0001	PF06273	PFAM	Plant specific eukaryotic initiation factor 4B
Thupl.29378036s0002	GO:0005819	GO	spindle
Thupl.29378036s0002	GO:0032147	GO	activation of protein kinase activity
Thupl.29378036s0002	PTHR14326:SF9	PANTHER	TARGETING PROTEIN FOR XKLP2
Thupl.29378036s0002	PTHR14326	PANTHER	TARGETING PROTEIN FOR XKLP2
Thupl.29378036s0002	PF12214	PFAM	Cell cycle regulated microtubule associated protein
Thupl.29378036s0002	GO:0005874	GO	microtubule
Thupl.29378036s0002	GO:0060236	GO	regulation of mitotic spindle organization
Thupl.29378036s0003	GO:0006412	GO	translation
Thupl.29378036s0003	PTHR43931	PANTHER
Thupl.29378036s0003	KOG0402	KOG	60S ribosomal protein L37
Thupl.29378036s0003	K02921	KEGGORTH	large subunit ribosomal protein L37Ae
Thupl.29378036s0003	PF01780	PFAM	Ribosomal L37ae protein family
Thupl.29378036s0003	GO:0005840	GO	ribosome
Thupl.29378036s0003	GO:0003735	GO	structural constituent of ribosome
Thupl.29378036s0003	GO:0005622	GO	intracellular
Thupl.29378037s0001	GO:0003690	GO	double-stranded DNA binding
Thupl.29378037s0001	GO:0006355	GO	regulation of transcription, DNA-dependent
Thupl.29378037s0001	PTHR13068	PANTHER	CGI-12 PROTEIN-RELATED
Thupl.29378037s0001	PF02536	PFAM	mTERF
Thupl.29378037s0002	GO:0003690	GO	double-stranded DNA binding
Thupl.29378037s0002	GO:0006355	GO	regulation of transcription, DNA-dependent
Thupl.29378037s0002	PTHR13068	PANTHER	CGI-12 PROTEIN-RELATED
Thupl.29378037s0002	PF02536	PFAM	mTERF
Thupl.29378037s0004	PTHR13068:SF21	PANTHER
Thupl.29378037s0004	PTHR13068	PANTHER	CGI-12 PROTEIN-RELATED
Thupl.29378037s0004	GO:0006355	GO	regulation of transcription, DNA-dependent
Thupl.29378037s0004	PF02536	PFAM	mTERF
Thupl.29378037s0004	GO:0003690	GO	double-stranded DNA binding
Thupl.29378039s0001	PTHR45170	PANTHER
Thupl.29378039s0001	PF00931	PFAM	NB-ARC domain
Thupl.29378039s0001	GO:0005515	GO	protein binding
Thupl.29378039s0001	KOG4658	KOG	Apoptotic ATPase
Thupl.29378039s0001	PF01582	PFAM	TIR domain
Thupl.29378039s0001	GO:0043531	GO	ADP binding
Thupl.29378039s0001	GO:0007165	GO	signal transduction
Thupl.29378039s0003	K15032	KEGGORTH
Thupl.29378039s0003	PTHR13068:SF78	PANTHER
Thupl.29378039s0003	PF02536	PFAM	mTERF
Thupl.29378039s0003	PTHR13068	PANTHER	CGI-12 PROTEIN-RELATED
Thupl.29378039s0003	GO:0006355	GO	regulation of transcription, DNA-dependent
Thupl.29378039s0003	GO:0003690	GO	double-stranded DNA binding
Thupl.29378039s0004	K17435	KEGGORTH
Thupl.29378039s0004	PF08561	PFAM	Mitochondrial ribosomal protein L37
Thupl.29378039s0004	PTHR28595	PANTHER
Thupl.29378039s0004	KOG3435	KOG	Mitochondrial/chloroplast ribosomal protein L54/L37
Thupl.29378039s0005	PTHR39117	PANTHER
Thupl.29378039s0005	GO:0006355	GO	regulation of transcription, DNA-dependent
Thupl.29378039s0005	GO:0016592	GO	mediator complex
Thupl.29378039s0006	GO:0006468	GO	protein phosphorylation
Thupl.29378039s0006	PTHR27002:SF178	PANTHER
Thupl.29378039s0006	PTHR27002	PANTHER
Thupl.29378039s0006	SignalP-noTM	SIGNALP
Thupl.29378039s0006	GO:0004672	GO	protein kinase activity
Thupl.29378039s0006	2.7.11.1	EC	Non-specific serine/threonine protein kinase.
Thupl.29378039s0006	PF07714	PFAM	Protein tyrosine kinase
Thupl.29378039s0007	PF00931	PFAM	NB-ARC domain
Thupl.29378039s0007	GO:0043531	GO	ADP binding
Thupl.29378039s0008	PF06839	PFAM	GRF zinc finger
Thupl.29378039s0008	GO:0008270	GO	zinc ion binding
Thupl.29378039s0008	4.2.99.18	EC	DNA-(apurinic or apyrimidinic site) lyase.
Thupl.29378039s0009	PTHR31194:SF43	PANTHER
Thupl.29378039s0009	PTHR31194	PANTHER	SHN (SHINE), DNA BINDING / TRANSCRIPTION FACTOR
Thupl.29378039s0009	GO:0003700	GO	sequence-specific DNA binding transcription factor activity
Thupl.29378039s0009	PF00847	PFAM	AP2 domain
Thupl.29378039s0009	GO:0006355	GO	regulation of transcription, DNA-dependent
Thupl.29378042s0002	PTHR32166	PANTHER	FAMILY NOT NAMED
Thupl.29378042s0003	PF16135	PFAM
Thupl.29378042s0003	PTHR31413:SF2	PANTHER
Thupl.29378042s0003	PTHR31413	PANTHER	FAMILY NOT NAMED
Thupl.29378042s0003	GO:0007165	GO	signal transduction
Thupl.29378042s0006	KOG3374	KOG	Cellular repressor of transcription
Thupl.29378042s0006	PTHR13343:SF17	PANTHER
Thupl.29378042s0006	PTHR13343	PANTHER	CREG1 PROTEIN
Thupl.29378042s0006	SignalP-noTM	SIGNALP
Thupl.29378042s0006	PF13883	PFAM	Pyridoxamine 5'-phosphate oxidase
Thupl.29378042s0007	GO:0046983	GO	protein dimerization activity
Thupl.29378042s0007	PTHR11945:SF153	PANTHER
Thupl.29378042s0007	PTHR11945	PANTHER	MADS BOX PROTEIN
Thupl.29378042s0007	GO:0003677	GO	DNA binding
Thupl.29378042s0007	PF00319	PFAM	SRF-type transcription factor (DNA-binding and dimerisation domain)
Thupl.29378042s0008	K13152	KEGGORTH	U11/U12 small nuclear ribonucleoprotein 20 kDa protein
Thupl.29378042s0008	PTHR16465	PANTHER	NUCLEASE-RELATED
Thupl.29378042s0008	PF06220	PFAM	U1 zinc finger
Thupl.29378042s0008	GO:0046872	GO	metal ion binding
Thupl.29378042s0008	PF00642	PFAM	Zinc finger C-x8-C-x5-C-x3-H type (and similar)
Thupl.29378042s0008	GO:0008270	GO	zinc ion binding
Thupl.29378042s0009	PF04937	PFAM	Protein of unknown function (DUF 659)
Thupl.29378042s0009	PTHR32166	PANTHER	FAMILY NOT NAMED
Thupl.29378042s0011	PTHR31818:SF1	PANTHER
Thupl.29378042s0011	PF10250	PFAM	GDP-fucose protein O-fucosyltransferase
Thupl.29378042s0011	PTHR31818	PANTHER	FAMILY NOT NAMED
Thupl.29378042s0012	GO:0005524	GO	ATP binding
Thupl.29378042s0012	KOG0580	KOG	Serine/threonine protein kinase
Thupl.29378042s0012	GO:0006468	GO	protein phosphorylation
Thupl.29378042s0012	GO:0004672	GO	protein kinase activity
Thupl.29378042s0012	PTHR24349	PANTHER	SERINE/THREONINE-PROTEIN KINASE
Thupl.29378042s0012	2.7.11.1	EC	Non-specific serine/threonine protein kinase.
Thupl.29378042s0012	PTHR24349:SF180	PANTHER
Thupl.29378042s0012	PF00069	PFAM	Protein kinase domain
Thupl.29378042s0013	GO:0008017	GO	microtubule binding
Thupl.29378042s0013	GO:0007018	GO	microtubule-based movement
Thupl.29378042s0013	GO:0003777	GO	microtubule motor activity
Thupl.29378042s0013	3.6.4.4	EC	Plus-end-directed kinesin ATPase.
Thupl.29378042s0013	KOG0244	KOG	Kinesin-like protein
Thupl.29378042s0013	PTHR24115:SF463	PANTHER
Thupl.29378042s0013	PTHR24115	PANTHER	FAMILY NOT NAMED
Thupl.29378042s0013	K10395	KEGGORTH	kinesin family member 4/7/21/27
Thupl.29378042s0013	GO:0005524	GO	ATP binding
Thupl.29378042s0013	PF00225	PFAM	Kinesin motor domain
Thupl.29378043s0001	PTHR11207	PANTHER	RIBONUCLEASE III
Thupl.29378043s0001	PF00035	PFAM	Double-stranded RNA binding motif
Thupl.29378043s0001	PTHR11207:SF1	PANTHER	RIBONUCLEASE III
Thupl.29378043s0001	GO:0003725	GO	double-stranded RNA binding
Thupl.29378043s0002	GO:0006468	GO	protein phosphorylation
Thupl.29378043s0002	PTHR24351:SF70	PANTHER
Thupl.29378043s0002	GO:0005524	GO	ATP binding
Thupl.29378043s0002	KOG0610	KOG	Putative serine/threonine protein kinase
Thupl.29378043s0002	PF00069	PFAM	Protein kinase domain
Thupl.29378043s0002	2.7.11.1	EC	Non-specific serine/threonine protein kinase.
Thupl.29378043s0002	PTHR24351	PANTHER	RIBOSOMAL PROTEIN S6 KINASE
Thupl.29378043s0002	GO:0004672	GO	protein kinase activity
Thupl.29378043s0003	2.7.11.1	EC	Non-specific serine/threonine protein kinase.
Thupl.29378043s0003	GO:0004672	GO	protein kinase activity
Thupl.29378043s0003	PTHR27001	PANTHER
Thupl.29378043s0003	PF00069	PFAM	Protein kinase domain
Thupl.29378043s0003	KOG1187	KOG	Serine/threonine protein kinase
Thupl.29378043s0003	PTHR27001:SF116	PANTHER
Thupl.29378043s0003	GO:0005524	GO	ATP binding
Thupl.29378043s0003	GO:0006468	GO	protein phosphorylation
Thupl.29378043s0004	PTHR10956	PANTHER	60S RIBOSOMAL PROTEIN L31
Thupl.29378043s0004	K02910	KEGGORTH	large subunit ribosomal protein L31e
Thupl.29378043s0004	GO:0005840	GO	ribosome
Thupl.29378043s0004	KOG0893	KOG	60S ribosomal protein L31
Thupl.29378043s0004	GO:0003735	GO	structural constituent of ribosome
Thupl.29378043s0004	GO:0006412	GO	translation
Thupl.29378043s0004	PF01198	PFAM	Ribosomal protein L31e
Thupl.29378043s0004	PTHR10956:SF22	PANTHER
Thupl.29378043s0005	PTHR33172:SF14	PANTHER
Thupl.29378043s0005	PTHR33172	PANTHER
Thupl.29378043s0006	PTHR11129:SF2	PANTHER	RAB GERANYLGERANYL TRANSFERASE ALPHA SUBUNIT
Thupl.29378043s0006	KOG0529	KOG	Protein geranylgeranyltransferase type II, alpha subunit
Thupl.29378043s0006	PTHR11129	PANTHER	PROTEIN FARNESYLTRANSFERASE ALPHA SUBUNIT/RAB GERANYLGERANYL TRANSFERASE ALPHA SUBUNIT
Thupl.29378043s0006	GO:0008318	GO	protein prenyltransferase activity
Thupl.29378043s0006	GO:0005968	GO	Rab-protein geranylgeranyltransferase complex
Thupl.29378043s0006	PF01239	PFAM	Protein prenyltransferase alpha subunit repeat
Thupl.29378043s0006	2.5.1.60	EC	Protein geranylgeranyltransferase type II.
Thupl.29378043s0006	GO:0018344	GO	protein geranylgeranylation
Thupl.29378043s0006	K14050	KEGGORTH	geranylgeranyl transferase type-2 subunit alpha [EC:2.5.1.60]
Thupl.29378043s0006	GO:0018342	GO	protein prenylation
Thupl.29378044s0001	PF00560	PFAM	Leucine Rich Repeat
Thupl.29378044s0001	PTHR43930	PANTHER
Thupl.29378044s0001	GO:0005515	GO	protein binding
Thupl.29378046s0002	PTHR12537:SF64	PANTHER
Thupl.29378046s0002	GO:0003723	GO	RNA binding
Thupl.29378046s0002	PTHR12537	PANTHER	RNA BINDING PROTEIN PUMILIO-RELATED
Thupl.29378046s0002	PF00806	PFAM	Pumilio-family RNA binding repeat
Thupl.29378046s0002	KOG2049	KOG	Translational repressor MPT5/PUF4 and related RNA-binding proteins (Puf superfamily)
Thupl.29378046s0004	PTHR31791	PANTHER	FAMILY NOT NAMED
Thupl.29378046s0004	PTHR31791:SF12	PANTHER
Thupl.29378046s0004	PF07899	PFAM	Frigida-like protein
Thupl.29378046s0006	PF00191	PFAM	Annexin
Thupl.29378046s0006	GO:0005544	GO	calcium-dependent phospholipid binding
Thupl.29378046s0006	K17095	KEGGORTH
Thupl.29378046s0006	PTHR10502:SF98	PANTHER
Thupl.29378046s0006	PTHR10502	PANTHER	ANNEXIN
Thupl.29378046s0006	KOG0819	KOG	Annexin
Thupl.29378046s0006	GO:0005509	GO	calcium ion binding
Thupl.29378046s0007	PTHR14695	PANTHER	SHC SH2-DOMAIN BINDING PROTEIN 1-RELATED
Thupl.29378046s0007	PTHR14695:SF4	PANTHER	SHC SH2-DOMAIN BINDING PROTEIN 1
Thupl.29378046s0007	GO:0005515	GO	protein binding
Thupl.29378046s0007	PF12937	PFAM	F-box-like
Thupl.29378046s0008	PTHR32166	PANTHER	FAMILY NOT NAMED
Thupl.29378046s0009	KOG2372	KOG	Oxidation resistance protein
Thupl.29378046s0009	PTHR23354	PANTHER	NUCLEOLAR PROTEIN 7/ESTROGEN RECEPTOR COACTIVATOR-RELATED
Thupl.29378046s0009	PTHR23354:SF76	PANTHER
Thupl.29378046s0009	PF07534	PFAM	TLD
Thupl.29378046s0010	PF01158	PFAM	Ribosomal protein L36e
Thupl.29378046s0010	GO:0006412	GO	translation
Thupl.29378046s0010	K02920	KEGGORTH	large subunit ribosomal protein L36e
Thupl.29378046s0010	GO:0005840	GO	ribosome
Thupl.29378046s0010	GO:0003735	GO	structural constituent of ribosome
Thupl.29378046s0010	PTHR10114:SF0	PANTHER	60S RIBOSOMAL PROTEIN L36
Thupl.29378046s0010	GO:0005622	GO	intracellular
Thupl.29378046s0010	PTHR10114	PANTHER	60S RIBOSOMAL PROTEIN L36
Thupl.29378046s0010	KOG3452	KOG	60S ribosomal protein L36
Thupl.29378046s0013	PTHR33334	PANTHER
Thupl.29378046s0013	PTHR33334:SF1	PANTHER
Thupl.29378048s0001	SignalP-TM	SIGNALP
Thupl.29378048s0002	SignalP-TM	SIGNALP
Thupl.29378048s0003	SignalP-TM	SIGNALP
Thupl.29378048s0004	PTHR12000	PANTHER	HEMOGLOBINASE FAMILY MEMBER
Thupl.29378048s0004	PTHR12000:SF20	PANTHER
Thupl.29378048s0004	K01369	KEGGORTH	legumain [EC:3.4.22.34]
Thupl.29378048s0004	GO:0006508	GO	proteolysis
Thupl.29378048s0004	KOG1348	KOG	Asparaginyl peptidases
Thupl.29378048s0004	PF01650	PFAM	Peptidase C13 family
Thupl.29378048s0004	3.4.22.34	EC	Legumain.
Thupl.29378048s0004	GO:0008233	GO	peptidase activity
Thupl.29378048s0005	PF00481	PFAM	Protein phosphatase 2C
Thupl.29378048s0005	PTHR13832:SF383	PANTHER
Thupl.29378048s0005	GO:0004722	GO	protein serine/threonine phosphatase activity
Thupl.29378048s0005	3.1.3.16	EC	Phosphoprotein phosphatase.
Thupl.29378048s0005	GO:0003824	GO	catalytic activity
Thupl.29378048s0005	GO:0006470	GO	protein dephosphorylation
Thupl.29378048s0005	PTHR13832	PANTHER	PROTEIN PHOSPHATASE 2C
Thupl.29378048s0005	KOG0698	KOG	Serine/threonine protein phosphatase
Thupl.29378048s0006	GO:0006479	GO	protein methylation
Thupl.29378048s0006	PF05185	PFAM	PRMT5 arginine-N-methyltransferase
Thupl.29378048s0006	GO:0035246	GO	peptidyl-arginine N-methylation
Thupl.29378048s0006	PF17285	PFAM
Thupl.29378048s0006	KOG0822	KOG	Protein kinase inhibitor
Thupl.29378048s0006	GO:0008168	GO	methyltransferase activity
Thupl.29378048s0006	K02516	KEGGORTH	protein arginine N-methyltransferase 5 [EC:2.1.1.125]
Thupl.29378048s0006	PTHR10738	PANTHER	PROTEIN ARGININE N-METHYLTRANSFERASE 5
Thupl.29378048s0006	2.1.1.125	EC	Histone-arginine N-methyltransferase.
Thupl.29378048s0006	PF17286	PFAM
Thupl.29378048s0007	PTHR32166:SF31	PANTHER
Thupl.29378048s0007	PTHR32166	PANTHER	FAMILY NOT NAMED
Thupl.29378048s0008	3.4.25.1	EC	Proteasome endopeptidase complex.
Thupl.29378048s0008	PF00227	PFAM	Proteasome subunit
Thupl.29378048s0008	GO:0005839	GO	proteasome core complex
Thupl.29378048s0008	GO:0004298	GO	threonine-type endopeptidase activity
Thupl.29378048s0008	PTHR11599	PANTHER	PROTEASOME SUBUNIT ALPHA/BETA
Thupl.29378048s0008	KOG0174	KOG	20S proteasome, regulatory subunit beta type PSMB6/PSMB9/PRE3
Thupl.29378048s0008	GO:0051603	GO	proteolysis involved in cellular protein catabolic process
Thupl.29378048s0008	PTHR11599:SF100	PANTHER
Thupl.29378048s0008	K02738	KEGGORTH	20S proteasome subunit beta 1 [EC:3.4.25.1]
Thupl.29378048s0009	PTHR21588	PANTHER	COILED-COIL-HELIX-COILED-COIL-HELIX DOMAIN CONTAINING 6
Thupl.29378048s0009	PTHR21588:SF13	PANTHER
Thupl.29378048s0010	GO:0006366	GO	transcription from RNA polymerase II promoter
Thupl.29378048s0010	GO:0005674	GO	transcription factor TFIIF complex
Thupl.29378048s0010	PTHR10445	PANTHER	GENERAL TRANSCRIPTION FACTOR IIF SUBUNIT 2
Thupl.29378048s0010	PF02270	PFAM	Transcription initiation factor IIF, beta subunit
Thupl.29378048s0010	3.6.4.12	EC	DNA helicase.
Thupl.29378048s0010	KOG2905	KOG	Transcription initiation factor IIF, small subunit (RAP30)
Thupl.29378048s0010	GO:0006367	GO	transcription initiation from RNA polymerase II promoter
Thupl.29378048s0011	PF06201	PFAM	PITH domain
Thupl.29378048s0011	KOG1730	KOG	Thioredoxin-like protein
Thupl.29378048s0011	PTHR12175	PANTHER	AD039 (HT014) (THIOREDOXIN FAMILY TRP26)
Thupl.29378048s0011	PTHR12175:SF1	PANTHER	gb def: probable hypothetical 7.7 kd protein [leishmania major]
Thupl.29378048s0012	PF05193	PFAM	Peptidase M16 inactive domain
Thupl.29378048s0013	3.4.21.102	EC	C-terminal processing peptidase.
Thupl.29378048s0013	PF05193	PFAM	Peptidase M16 inactive domain
Thupl.29378048s0013	PTHR43690	PANTHER
Thupl.29378048s0013	PTHR43690:SF4	PANTHER
Thupl.29378048s0013	PF00675	PFAM	Insulinase (Peptidase family M16)
Thupl.29378048s0013	KOG0959	KOG	N-arginine dibasic convertase NRD1 and related Zn2+-dependent endopeptidases, insulinase superfamily
Thupl.29378048s0014	GO:0005507	GO	copper ion binding
Thupl.29378048s0014	GO:0016491	GO	oxidoreductase activity
Thupl.29378048s0014	PF07732	PFAM	Multicopper oxidase
Thupl.29378048s0014	GO:0055114	GO	oxidation-reduction process
Thupl.29378048s0014	PTHR11709	PANTHER	MULTI-COPPER OXIDASE
Thupl.29378048s0014	PF00394	PFAM	Multicopper oxidase
Thupl.29378048s0014	PTHR11709:SF142	PANTHER
Thupl.29378048s0014	PF07731	PFAM	Multicopper oxidase
Thupl.29378048s0014	1.10.3.2	EC	Laccase.
Thupl.29378048s0014	KOG1263	KOG	Multicopper oxidases
Thupl.29378048s0015	SignalP-TM	SIGNALP
Thupl.29378048s0016	PF10250	PFAM	GDP-fucose protein O-fucosyltransferase
Thupl.29378048s0016	PTHR31741	PANTHER	FAMILY NOT NAMED
Thupl.29378048s0016	PTHR31741:SF8	PANTHER
Thupl.29378048s0017	GO:0005524	GO	ATP binding
Thupl.29378048s0017	PF00118	PFAM	TCP-1/cpn60 chaperonin family
Thupl.29378048s0017	PTHR11353:SF21	PANTHER	CHAPERONIN CONTAINING T-COMPLEX PROTEIN 1, ZETA SUBUNIT, TCPZ
Thupl.29378048s0017	PTHR11353	PANTHER	CHAPERONIN
Thupl.29378048s0018	PTHR35046:SF3	PANTHER
Thupl.29378048s0018	PTHR35046	PANTHER
Thupl.29378048s0018	PF03732	PFAM	Retrotransposon gag protein
Thupl.29378048s0019	GO:0031047	GO	gene silencing by RNA
Thupl.29378048s0019	PTHR21596:SF11	PANTHER
Thupl.29378048s0019	PF03468	PFAM	XS domain
Thupl.29378048s0019	PTHR21596	PANTHER	RIBONUCLEASE P PROTEIN SUBUNIT P38-RELATED
Thupl.29378049s0001	GO:0055114	GO	oxidation-reduction process
Thupl.29378049s0001	KOG0156	KOG	Cytochrome P450 CYP2 subfamily
Thupl.29378049s0001	GO:0005506	GO	iron ion binding
Thupl.29378049s0001	1.14.13.88	EC	Flavonoid 3',5'-hydroxylase.
Thupl.29378049s0001	GO:0016705	GO	oxidoreductase activity, acting on paired donors, with incorporation or reduction of molecular oxygen
Thupl.29378049s0001	GO:0020037	GO	heme binding
Thupl.29378049s0001	PTHR24298	PANTHER	FAMILY NOT NAMED
Thupl.29378049s0001	PF00067	PFAM	Cytochrome P450
Thupl.29378049s0002	PTHR24298	PANTHER	FAMILY NOT NAMED
Thupl.29378049s0002	PF00067	PFAM	Cytochrome P450
Thupl.29378049s0002	GO:0005506	GO	iron ion binding
Thupl.29378049s0002	GO:0055114	GO	oxidation-reduction process
Thupl.29378049s0002	1.14.13.109	EC	Abieta-7,13-dien-18-ol hydroxylase.
Thupl.29378049s0002	GO:0020037	GO	heme binding
Thupl.29378049s0002	GO:0016705	GO	oxidoreductase activity, acting on paired donors, with incorporation or reduction of molecular oxygen
Thupl.29378050s0001	PTHR11527	PANTHER	SMALL HEAT-SHOCK PROTEIN (HSP20) FAMILY
Thupl.29378050s0001	PTHR11527:SF241	PANTHER
Thupl.29378050s0001	PF00011	PFAM	Hsp20/alpha crystallin family
Thupl.29378050s0002	PTHR45329	PANTHER
Thupl.29378050s0003	PF00011	PFAM	Hsp20/alpha crystallin family
Thupl.29378050s0003	KOG0710	KOG	Molecular chaperone (small heat-shock protein Hsp26/Hsp42)
Thupl.29378050s0003	PTHR11527:SF241	PANTHER
Thupl.29378050s0003	PTHR11527	PANTHER	SMALL HEAT-SHOCK PROTEIN (HSP20) FAMILY
Thupl.29378052s0001	SignalP-noTM	SIGNALP
Thupl.29378052s0002	PF13639	PFAM	Ring finger domain
Thupl.29378052s0002	PTHR14155	PANTHER	RING FINGER DOMAIN-CONTAINING
Thupl.29378052s0002	PTHR14155:SF209	PANTHER
Thupl.29378052s0003	PTHR32176:SF6	PANTHER
Thupl.29378052s0003	PF01734	PFAM	Patatin-like phospholipase
Thupl.29378052s0003	KOG0513	KOG	Ca2+-independent phospholipase A2
Thupl.29378052s0003	PTHR32176	PANTHER	FAMILY NOT NAMED
Thupl.29378052s0003	GO:0006629	GO	lipid metabolic process
Thupl.29378052s0004	PF13639	PFAM	Ring finger domain
Thupl.29378052s0004	PTHR14155	PANTHER	RING FINGER DOMAIN-CONTAINING
Thupl.29378052s0004	PTHR14155:SF209	PANTHER
Thupl.29378052s0005	PTHR14155:SF209	PANTHER
Thupl.29378052s0005	PTHR14155	PANTHER	RING FINGER DOMAIN-CONTAINING
Thupl.29378052s0005	PF13639	PFAM	Ring finger domain
Thupl.29378052s0006	PTHR14155	PANTHER	RING FINGER DOMAIN-CONTAINING
Thupl.29378052s0006	PF13639	PFAM	Ring finger domain
Thupl.29378052s0006	PTHR14155:SF209	PANTHER
Thupl.29378052s0007	PTHR14155:SF209	PANTHER
Thupl.29378052s0007	PTHR14155	PANTHER	RING FINGER DOMAIN-CONTAINING
Thupl.29378052s0007	PF13639	PFAM	Ring finger domain
Thupl.29378052s0008	PTHR14155:SF209	PANTHER
Thupl.29378052s0008	K19040	KEGGORTH
Thupl.29378052s0008	PTHR14155	PANTHER	RING FINGER DOMAIN-CONTAINING
Thupl.29378052s0008	PF13639	PFAM	Ring finger domain
Thupl.29378052s0009	PF07899	PFAM	Frigida-like protein
Thupl.29378052s0009	PTHR31791	PANTHER	FAMILY NOT NAMED
Thupl.29378052s0012	GO:0008270	GO	zinc ion binding
Thupl.29378052s0012	PTHR24015	PANTHER	FAMILY NOT NAMED
Thupl.29378052s0012	PF01535	PFAM	PPR repeat
Thupl.29378052s0012	PTHR24015:SF75	PANTHER	SUBFAMILY NOT NAMED
Thupl.29378052s0012	PF12854	PFAM	PPR repeat
Thupl.29378052s0012	PF14432	PFAM	DYW family of nucleic acid deaminases
Thupl.29378052s0012	PF13041	PFAM	PPR repeat family
Thupl.29378052s0013	PTHR31791	PANTHER	FAMILY NOT NAMED
Thupl.29378052s0013	PF07899	PFAM	Frigida-like protein
Thupl.29378052s0014	PTHR24015:SF673	PANTHER
Thupl.29378052s0014	GO:0008270	GO	zinc ion binding
Thupl.29378052s0014	PTHR24015	PANTHER	FAMILY NOT NAMED
Thupl.29378052s0014	PF14432	PFAM	DYW family of nucleic acid deaminases
Thupl.29378052s0014	PF13041	PFAM	PPR repeat family
Thupl.29378052s0015	PTHR24015	PANTHER	FAMILY NOT NAMED
Thupl.29378052s0015	PF13041	PFAM	PPR repeat family
Thupl.29378052s0015	PF01535	PFAM	PPR repeat
Thupl.29378052s0015	PF12854	PFAM	PPR repeat
Thupl.29378052s0015	PTHR24015:SF128	PANTHER	SUBFAMILY NOT NAMED
Thupl.29378052s0017	PTHR24015:SF778	PANTHER
Thupl.29378052s0017	PTHR24015	PANTHER	FAMILY NOT NAMED
Thupl.29378052s0017	PF01535	PFAM	PPR repeat
Thupl.29378052s0017	PF12854	PFAM	PPR repeat
Thupl.29378052s0017	PF13041	PFAM	PPR repeat family
Thupl.29378052s0018	KOG4658	KOG	Apoptotic ATPase
Thupl.29378052s0018	PF01582	PFAM	TIR domain
Thupl.29378052s0018	PF00931	PFAM	NB-ARC domain
Thupl.29378052s0018	GO:0005515	GO	protein binding
Thupl.29378052s0018	GO:0007165	GO	signal transduction
Thupl.29378052s0018	PTHR11017	PANTHER	LEUCINE-RICH REPEAT-CONTAINING PROTEIN
Thupl.29378052s0018	GO:0043531	GO	ADP binding
Thupl.29378052s0019	PF14432	PFAM	DYW family of nucleic acid deaminases
Thupl.29378052s0019	PF13041	PFAM	PPR repeat family
Thupl.29378052s0019	PTHR24015	PANTHER	FAMILY NOT NAMED
Thupl.29378052s0019	GO:0008270	GO	zinc ion binding
Thupl.29378052s0019	PTHR24015:SF607	PANTHER
Thupl.29378052s0019	PF01535	PFAM	PPR repeat
Thupl.29378052s0020	PTHR24015	PANTHER	FAMILY NOT NAMED
Thupl.29378052s0020	PF13041	PFAM	PPR repeat family
Thupl.29378052s0020	PF01535	PFAM	PPR repeat
Thupl.29378052s0020	PF12854	PFAM	PPR repeat
Thupl.29378052s0020	PTHR24015:SF607	PANTHER
Thupl.29378052s0021	PF01535	PFAM	PPR repeat
Thupl.29378052s0021	PTHR24015:SF50	PANTHER	SUBFAMILY NOT NAMED
Thupl.29378052s0021	PTHR24015	PANTHER	FAMILY NOT NAMED
Thupl.29378052s0021	GO:0008270	GO	zinc ion binding
Thupl.29378052s0021	PF13041	PFAM	PPR repeat family
Thupl.29378052s0021	PF14432	PFAM	DYW family of nucleic acid deaminases
Thupl.29378052s0022	PF00180	PFAM	Isocitrate/isopropylmalate dehydrogenase
Thupl.29378052s0022	K00030	KEGGORTH	isocitrate dehydrogenase (NAD+) [EC:1.1.1.41]
Thupl.29378052s0022	1.1.1.41	EC	Isocitrate dehydrogenase (NAD(+)).
Thupl.29378052s0022	GO:0055114	GO	oxidation-reduction process
Thupl.29378052s0022	PTHR11835:SF34	PANTHER
Thupl.29378052s0022	GO:0016616	GO	oxidoreductase activity, acting on the CH-OH group of donors, NAD or NADP as acceptor
Thupl.29378052s0022	PTHR11835	PANTHER	DECARBOXYLATING DEHYDROGENASES-ISOCITRATE, ISOPROPYLMALATE, TARTRATE
Thupl.29378052s0022	KOG0785	KOG	Isocitrate dehydrogenase, alpha subunit
Thupl.29378052s0023	PF03931	PFAM	Skp1 family, tetramerisation domain
Thupl.29378052s0023	GO:0006511	GO	ubiquitin-dependent protein catabolic process
Thupl.29378052s0023	PTHR11165	PANTHER	SKP1
Thupl.29378052s0023	PTHR11165:SF24	PANTHER	SKP1
Thupl.29378052s0025	PF08424	PFAM	NRDE-2, necessary for RNA interference
Thupl.29378052s0025	PTHR13471	PANTHER	TETRATRICOPEPTIDE-LIKE HELICAL
Thupl.29378052s0027	PF00069	PFAM	Protein kinase domain
Thupl.29378052s0027	PTHR24058	PANTHER	DUAL SPECIFICITY PROTEIN KINASE
Thupl.29378052s0027	PTHR24058:SF23	PANTHER	DUAL-SPECIFICITY TYROSINE REGULATED PROTEIN KINASE 2
Thupl.29378052s0027	GO:0004672	GO	protein kinase activity
Thupl.29378052s0027	2.7.12.1	EC	Dual-specificity kinase.
Thupl.29378052s0027	GO:0006468	GO	protein phosphorylation
Thupl.29378052s0027	KOG0667	KOG	Dual-specificity tyrosine-phosphorylation regulated kinase
Thupl.29378052s0027	GO:0005524	GO	ATP binding
Thupl.29378052s0028	PTHR24015	PANTHER	FAMILY NOT NAMED
Thupl.29378052s0028	PF13041	PFAM	PPR repeat family
Thupl.29378052s0028	PTHR24015:SF782	PANTHER
Thupl.29378052s0028	PF01535	PFAM	PPR repeat
Thupl.29378052s0028	PF12854	PFAM	PPR repeat
Thupl.29378052s0029	PTHR36076	PANTHER
Thupl.29378052s0031	GO:0007165	GO	signal transduction
Thupl.29378052s0031	PTHR11017	PANTHER	LEUCINE-RICH REPEAT-CONTAINING PROTEIN
Thupl.29378052s0031	GO:0043531	GO	ADP binding
Thupl.29378052s0031	KOG4658	KOG	Apoptotic ATPase
Thupl.29378052s0031	PF01582	PFAM	TIR domain
Thupl.29378052s0031	PF00931	PFAM	NB-ARC domain
Thupl.29378052s0031	GO:0005515	GO	protein binding
Thupl.29378052s0032	GO:0043531	GO	ADP binding
Thupl.29378052s0032	PTHR11017	PANTHER	LEUCINE-RICH REPEAT-CONTAINING PROTEIN
Thupl.29378052s0032	PF00931	PFAM	NB-ARC domain
Thupl.29378053s0001	KOG1192	KOG	UDP-glucuronosyl and UDP-glucosyl transferase
Thupl.29378053s0001	PTHR11926	PANTHER	GLUCOSYL/GLUCURONOSYL TRANSFERASES
Thupl.29378053s0001	GO:0016758	GO	transferase activity, transferring hexosyl groups
Thupl.29378053s0001	GO:0008152	GO	metabolic process
Thupl.29378053s0001	PTHR11926:SF325	PANTHER
Thupl.29378053s0001	2.4.1.218	EC	Hydroquinone glucosyltransferase.
Thupl.29378053s0001	PF00201	PFAM	UDP-glucoronosyl and UDP-glucosyl transferase
Thupl.29378053s0002	GO:0008152	GO	metabolic process
Thupl.29378053s0002	GO:0016758	GO	transferase activity, transferring hexosyl groups
Thupl.29378053s0002	PTHR11926	PANTHER	GLUCOSYL/GLUCURONOSYL TRANSFERASES
Thupl.29378053s0002	KOG1192	KOG	UDP-glucuronosyl and UDP-glucosyl transferase
Thupl.29378053s0002	PF00201	PFAM	UDP-glucoronosyl and UDP-glucosyl transferase
Thupl.29378053s0002	2.4.1.218	EC	Hydroquinone glucosyltransferase.
Thupl.29378053s0002	PTHR11926:SF325	PANTHER
Thupl.29378053s0003	PF13837	PFAM	Myb/SANT-like DNA-binding domain
Thupl.29378053s0003	PTHR31307	PANTHER	FAMILY NOT NAMED
Thupl.29378053s0003	KOG4282	KOG	Transcription factor GT-2 and related proteins, contains trihelix DNA-binding/SANT domain
Thupl.29378053s0003	PTHR31307:SF35	PANTHER
Thupl.29378053s0004	PF14604	PFAM	Variant SH3 domain
Thupl.29378053s0004	GO:0005515	GO	protein binding
Thupl.29378053s0004	PTHR44109	PANTHER
Thupl.29378053s0005	PF14802	PFAM	TMEM192 family
Thupl.29378053s0005	PTHR31592	PANTHER	FAMILY NOT NAMED
Thupl.29378053s0006	PF12854	PFAM	PPR repeat
Thupl.29378053s0006	PF13812	PFAM	Pentatricopeptide repeat domain
Thupl.29378053s0006	PF01535	PFAM	PPR repeat
Thupl.29378053s0006	PTHR44149:SF3	PANTHER
Thupl.29378053s0006	PTHR44149	PANTHER
Thupl.29378053s0006	PF13041	PFAM	PPR repeat family
Thupl.29378053s0007	K00901	KEGGORTH	diacylglycerol kinase [EC:2.7.1.107]
Thupl.29378053s0007	PTHR11255	PANTHER	DIACYLGLYCEROL KINASE
Thupl.29378053s0007	GO:0016301	GO	kinase activity
Thupl.29378053s0007	PF00609	PFAM	Diacylglycerol kinase accessory domain
Thupl.29378053s0007	GO:0004143	GO	diacylglycerol kinase activity
Thupl.29378053s0007	PF00781	PFAM	Diacylglycerol kinase catalytic domain
Thupl.29378053s0007	PTHR11255:SF56	PANTHER
Thupl.29378053s0007	2.7.1.107	EC	Diacylglycerol kinase.
Thupl.29378053s0007	GO:0007205	GO	protein kinase C-activating G-protein coupled receptor signaling pathway
Thupl.29378053s0008	PTHR23244:SF348	PANTHER
Thupl.29378053s0008	PF13418	PFAM	Galactose oxidase, central domain
Thupl.29378053s0008	K12115	KEGGORTH	clock-associated PAS protein ZTL
Thupl.29378053s0008	PTHR23244	PANTHER	KELCH REPEAT DOMAIN
Thupl.29378053s0008	PF00646	PFAM	F-box domain
Thupl.29378053s0008	KOG4693	KOG	Uncharacterized conserved protein, contains kelch repeat
Thupl.29378053s0008	GO:0005515	GO	protein binding
Thupl.29378053s0009	PTHR38378	PANTHER
Thupl.29378053s0010	PTHR34056	PANTHER
Thupl.29378053s0010	SignalP-noTM	SIGNALP
Thupl.29378053s0010	PTHR34056:SF3	PANTHER
Thupl.29378053s0011	PF12697	PFAM	Alpha/beta hydrolase family
Thupl.29378053s0011	PTHR43039:SF4	PANTHER
Thupl.29378053s0011	KOG1454	KOG	Predicted hydrolase/acyltransferase (alpha/beta hydrolase superfamily)
Thupl.29378053s0011	PTHR43039	PANTHER
Thupl.29378054s0001	K01087	KEGGORTH	trehalose-phosphatase [EC:3.1.3.12]
Thupl.29378054s0001	GO:0003824	GO	catalytic activity
Thupl.29378054s0001	PF02358	PFAM	Trehalose-phosphatase
Thupl.29378054s0001	PTHR43768:SF4	PANTHER
Thupl.29378054s0001	PTHR43768	PANTHER
Thupl.29378054s0001	GO:0005992	GO	trehalose biosynthetic process
Thupl.29378054s0001	3.1.3.12	EC	Trehalose-phosphatase.
Thupl.29378054s0002	PF12159	PFAM	Protein of unknown function (DUF3593)
Thupl.29378054s0002	PTHR35473:SF2	PANTHER
Thupl.29378054s0002	PTHR35473	PANTHER
Thupl.29378054s0003	PTHR23002	PANTHER	ZINC FINGER CCHC DOMAIN CONTAINING PROTEIN
Thupl.29378054s0003	PF00098	PFAM	Zinc knuckle
Thupl.29378054s0003	GO:0008270	GO	zinc ion binding
Thupl.29378054s0003	GO:0003676	GO	nucleic acid binding
Thupl.29378054s0003	PTHR23002:SF84	PANTHER
Thupl.29378054s0004	PTHR11177	PANTHER	CHITINASE
Thupl.29378054s0004	KOG2091	KOG	Predicted member of glycosyl hydrolase family 18
Thupl.29378054s0004	3.2.1.14	EC	Chitinase.
Thupl.29378054s0004	K17525	KEGGORTH
Thupl.29378054s0004	PTHR11177:SF92	PANTHER
Thupl.29378054s0004	PF00704	PFAM	Glycosyl hydrolases family 18
Thupl.29378054s0004	GO:0005975	GO	carbohydrate metabolic process
Thupl.29378054s0005	K03861	KEGGORTH	phosphatidylinositol glycan, class P
Thupl.29378054s0005	KOG2257	KOG	N-acetylglucosaminyltransferase complex, subunit PIG-P, required for phosphatidylinositol biosynthesis
Thupl.29378054s0005	PF08510	PFAM	PIG-P
Thupl.29378054s0005	2.4.1.198	EC	Phosphatidylinositol N-acetylglucosaminyltransferase.
Thupl.29378054s0006	3.4.25.1	EC	Proteasome endopeptidase complex.
Thupl.29378054s0006	PF00227	PFAM	Proteasome subunit
Thupl.29378054s0006	PF10584	PFAM	Proteasome subunit A N-terminal signature
Thupl.29378054s0006	GO:0005839	GO	proteasome core complex
Thupl.29378054s0006	GO:0004298	GO	threonine-type endopeptidase activity
Thupl.29378054s0006	GO:0004175	GO	endopeptidase activity
Thupl.29378054s0006	PTHR11599	PANTHER	PROTEASOME SUBUNIT ALPHA/BETA
Thupl.29378054s0006	GO:0019773	GO	proteasome core complex, alpha-subunit complex
Thupl.29378054s0006	PTHR11599:SF12	PANTHER	PROTEASOME SUBUNIT ALPHA TYPE 1
Thupl.29378054s0006	GO:0006511	GO	ubiquitin-dependent protein catabolic process
Thupl.29378054s0006	K02725	KEGGORTH	20S proteasome subunit alpha 6 [EC:3.4.25.1]
Thupl.29378054s0006	GO:0051603	GO	proteolysis involved in cellular protein catabolic process
Thupl.29378054s0006	KOG0863	KOG	20S proteasome, regulatory subunit alpha type PSMA1/PRE5
Thupl.29378056s0001	PTHR31827:SF33	PANTHER
Thupl.29378056s0001	PTHR31827	PANTHER	FAMILY NOT NAMED
Thupl.29378056s0003	PF13041	PFAM	PPR repeat family
Thupl.29378056s0003	PTHR44149	PANTHER
Thupl.29378056s0003	PTHR44149:SF3	PANTHER
Thupl.29378056s0003	PF01535	PFAM	PPR repeat
Thupl.29378057s0001	KOG3135	KOG	1,4-benzoquinone reductase-like; Trp repressor binding protein-like/protoplast-secreted protein
Thupl.29378057s0001	PTHR30546	PANTHER	FLAVODOXIN-RELATED PROTEIN WRBA-RELATED
Thupl.29378057s0001	1.6.5.2	EC	NAD(P)H dehydrogenase (quinone).
Thupl.29378057s0001	PF03358	PFAM	NADPH-dependent FMN reductase
Thupl.29378057s0001	GO:0016491	GO	oxidoreductase activity
Thupl.29378057s0001	K03809	KEGGORTH	Trp repressor binding protein
Thupl.29378057s0001	PTHR30546:SF11	PANTHER
Thupl.29378057s0002	PTHR23315	PANTHER	BETA CATENIN-RELATED ARMADILLO REPEAT-CONTAINING
Thupl.29378057s0002	PF13646	PFAM	HEAT repeats
Thupl.29378057s0002	KOG4224	KOG	Armadillo repeat protein VAC8 required for vacuole fusion, inheritance and cytosol-to-vacuole protein targeting
Thupl.29378057s0002	PTHR23315:SF109	PANTHER
Thupl.29378057s0004	1.2.1.88	EC	L-glutamate gamma-semialdehyde dehydrogenase.
Thupl.29378057s0005	GO:0005515	GO	protein binding
Thupl.29378057s0005	PF07647	PFAM	SAM domain (Sterile alpha motif)
Thupl.29378057s0006	PF00400	PFAM	WD domain, G-beta repeat
Thupl.29378057s0006	GO:0005515	GO	protein binding
Thupl.29378057s0006	PTHR22850:SF131	PANTHER
Thupl.29378057s0006	KOG0265	KOG	U5 snRNP-specific protein-like factor and related proteins
Thupl.29378057s0006	PTHR22850	PANTHER	WD40 REPEAT FAMILY
Thupl.29378057s0007	GO:0006468	GO	protein phosphorylation
Thupl.29378057s0007	PF07714	PFAM	Protein tyrosine kinase
Thupl.29378057s0007	2.7.11.1	EC	Non-specific serine/threonine protein kinase.
Thupl.29378057s0007	PTHR27001	PANTHER
Thupl.29378057s0007	GO:0004672	GO	protein kinase activity
Thupl.29378057s0007	PTHR27001:SF507	PANTHER
Thupl.29378057s0007	KOG1187	KOG	Serine/threonine protein kinase
Thupl.29378057s0008	6.1.1.1	EC	Tyrosine--tRNA ligase.
Thupl.29378057s0008	PTHR11586	PANTHER	FAMILY NOT NAMED
Thupl.29378057s0008	KOG2241	KOG	tRNA-binding protein
Thupl.29378057s0008	GO:0000049	GO	tRNA binding
Thupl.29378057s0008	K15437	KEGGORTH
Thupl.29378057s0008	PF01588	PFAM	Putative tRNA binding domain
Thupl.29378057s0008	PTHR11586:SF33	PANTHER
Thupl.29378057s0009	PF14226	PFAM	non-haem dioxygenase in morphine synthesis N-terminal
Thupl.29378057s0009	PTHR10209	PANTHER	OXIDOREDUCTASE, 2OG-FE(II) OXYGENASE FAMILY PROTEIN
Thupl.29378057s0009	PTHR10209:SF134	PANTHER
Thupl.29378057s0009	GO:0016491	GO	oxidoreductase activity
Thupl.29378057s0009	1.14.11.23	EC	Flavonol synthase.
Thupl.29378057s0009	KOG0143	KOG	Iron/ascorbate family oxidoreductases
Thupl.29378057s0009	GO:0055114	GO	oxidation-reduction process
Thupl.29378057s0009	PF03171	PFAM	2OG-Fe(II) oxygenase superfamily
Thupl.29378057s0012	SignalP-noTM	SIGNALP
Thupl.29378057s0013	2.7.7.49	EC	RNA-directed DNA polymerase.
Thupl.29378057s0013	PTHR44381	PANTHER
Thupl.29378057s0014	PTHR23024	PANTHER	MEMBER OF 'GDXG' FAMILY OF LIPOLYTIC ENZYMES
Thupl.29378057s0014	GO:0016787	GO	hydrolase activity
Thupl.29378057s0014	KOG1515	KOG	Arylacetamide deacetylase
Thupl.29378057s0014	PF07859	PFAM	alpha/beta hydrolase fold
Thupl.29378057s0014	3.1.1.1	EC	Carboxylesterase.
Thupl.29378057s0014	PTHR23024:SF135	PANTHER
Thupl.29378057s0014	GO:0008152	GO	metabolic process
Thupl.29378057s0015	GO:0006952	GO	defense response
Thupl.29378057s0015	PTHR31213	PANTHER	FAMILY NOT NAMED
Thupl.29378057s0015	GO:0009607	GO	response to biotic stimulus
Thupl.29378057s0015	PTHR31213:SF26	PANTHER
Thupl.29378057s0015	PF00407	PFAM	Pathogenesis-related protein Bet v I family
Thupl.29378057s0016	PTHR44484	PANTHER
Thupl.29378057s0016	2.7.7.49	EC	RNA-directed DNA polymerase.
Thupl.29378057s0017	PTHR31681:SF19	PANTHER
Thupl.29378057s0017	PTHR31681	PANTHER	FAMILY NOT NAMED
Thupl.29378057s0018	PTHR21659	PANTHER	HYDROPHOBIC PROTEIN RCI2 (LOW TEMPERATURE AND SALT RESPONSIVE PROTEIN LTI6)-RELATED
Thupl.29378057s0018	PF01679	PFAM	Proteolipid membrane potential modulator
Thupl.29378057s0018	PTHR21659:SF53	PANTHER
Thupl.29378057s0018	GO:0016021	GO	integral to membrane
Thupl.29378057s0018	KOG1773	KOG	Stress responsive protein
Thupl.29378057s0019	PTHR31681	PANTHER	FAMILY NOT NAMED
Thupl.29378057s0020	GO:0016491	GO	oxidoreductase activity
Thupl.29378057s0020	KOG1495	KOG	Lactate dehydrogenase
Thupl.29378057s0020	GO:0016616	GO	oxidoreductase activity, acting on the CH-OH group of donors, NAD or NADP as acceptor
Thupl.29378057s0020	PF02866	PFAM	lactate/malate dehydrogenase, alpha/beta C-terminal domain
Thupl.29378057s0020	GO:0055114	GO	oxidation-reduction process
Thupl.29378057s0020	PTHR43128:SF12	PANTHER
Thupl.29378057s0020	K00016	KEGGORTH	L-lactate dehydrogenase [EC:1.1.1.27]
Thupl.29378057s0020	PF00056	PFAM	lactate/malate dehydrogenase, NAD binding domain
Thupl.29378057s0020	PTHR43128	PANTHER
Thupl.29378057s0020	1.1.1.27	EC	L-lactate dehydrogenase.
Thupl.29378057s0021	K00016	KEGGORTH	L-lactate dehydrogenase [EC:1.1.1.27]
Thupl.29378057s0021	PF00056	PFAM	lactate/malate dehydrogenase, NAD binding domain
Thupl.29378057s0021	PTHR43128	PANTHER
Thupl.29378057s0021	1.1.1.27	EC	L-lactate dehydrogenase.
Thupl.29378057s0021	GO:0016491	GO	oxidoreductase activity
Thupl.29378057s0021	GO:0055114	GO	oxidation-reduction process
Thupl.29378057s0021	PTHR43128:SF12	PANTHER
Thupl.29378058s0002	PF05553	PFAM	Cotton fibre expressed protein
Thupl.29378058s0002	PTHR33265	PANTHER
Thupl.29378058s0003	PTHR33265	PANTHER
Thupl.29378058s0003	PF05553	PFAM	Cotton fibre expressed protein
Thupl.29378058s0004	KOG1463	KOG	26S proteasome regulatory complex, subunit RPN6/PSMD11
Thupl.29378058s0004	PF01399	PFAM	PCI domain
Thupl.29378058s0004	PTHR10678	PANTHER	26S PROTEASOME NON-ATPASE REGULATORY SUBUNIT 11/COP9 SIGNALOSOME COMPLEX SUBUNIT 2
Thupl.29378058s0004	PTHR10678:SF14	PANTHER
Thupl.29378058s0004	GO:0005515	GO	protein binding
Thupl.29378058s0004	K03036	KEGGORTH	26S proteasome regulatory subunit N6
Thupl.29378058s0005	SignalP-noTM	SIGNALP
Thupl.29378058s0006	PTHR36034	PANTHER
Thupl.29378058s0007	PTHR32166	PANTHER	FAMILY NOT NAMED
Thupl.29378058s0007	PF04937	PFAM	Protein of unknown function (DUF 659)
Thupl.29378058s0007	GO:0046983	GO	protein dimerization activity
Thupl.29378058s0007	PF05699	PFAM	hAT family C-terminal dimerisation region
Thupl.29378058s0008	PTHR44829	PANTHER
Thupl.29378058s0008	GO:0005515	GO	protein binding
Thupl.29378058s0008	PF00646	PFAM	F-box domain
Thupl.29378058s0009	PF00646	PFAM	F-box domain
Thupl.29378058s0009	PTHR44829	PANTHER
Thupl.29378058s0009	GO:0005515	GO	protein binding
Thupl.29378058s0010	PF00646	PFAM	F-box domain
Thupl.29378058s0010	PTHR44829	PANTHER
Thupl.29378058s0010	GO:0005515	GO	protein binding
Thupl.29378058s0011	PTHR44829	PANTHER
Thupl.29378058s0011	GO:0005515	GO	protein binding
Thupl.29378058s0011	PF00646	PFAM	F-box domain
Thupl.29378058s0012	GO:0005515	GO	protein binding
Thupl.29378058s0012	PTHR44829	PANTHER
Thupl.29378058s0012	PF00646	PFAM	F-box domain
Thupl.29378058s0013	PF00646	PFAM	F-box domain
Thupl.29378058s0013	GO:0005515	GO	protein binding
Thupl.29378058s0013	PTHR44829	PANTHER
Thupl.29378058s0014	PF00646	PFAM	F-box domain
Thupl.29378058s0014	PTHR44829	PANTHER
Thupl.29378058s0014	GO:0005515	GO	protein binding
Thupl.29378058s0015	PTHR11863	PANTHER	STEROL DESATURASE
Thupl.29378058s0015	PTHR11863:SF91	PANTHER
Thupl.29378058s0015	GO:0016491	GO	oxidoreductase activity
Thupl.29378058s0015	GO:0055114	GO	oxidation-reduction process
Thupl.29378058s0015	GO:0005506	GO	iron ion binding
Thupl.29378058s0015	1.14.13.169	EC	Sphinganine C(4)-monooxygenase.
Thupl.29378058s0015	PF04116	PFAM	Fatty acid hydroxylase superfamily
Thupl.29378058s0015	GO:0008610	GO	lipid biosynthetic process
Thupl.29378058s0015	KOG0874	KOG	Sphingolipid hydroxylase
Thupl.29378058s0015	K04713	KEGGORTH	C4-hydroxylase [EC:1.14.-.-]
Thupl.29378058s0016	KOG2722	KOG	Predicted membrane protein
Thupl.29378058s0016	PTHR31419	PANTHER	FAMILY NOT NAMED
Thupl.29378058s0016	GO:0055085	GO	transmembrane transport
Thupl.29378058s0016	GO:0016021	GO	integral to membrane
Thupl.29378058s0016	PF03547	PFAM	Membrane transport protein
Thupl.29378058s0017	GO:0016021	GO	integral to membrane
Thupl.29378058s0017	GO:0015979	GO	photosynthesis
Thupl.29378058s0017	PF00223	PFAM	Photosystem I psaA/psaB protein
Thupl.29378058s0017	1.97.1.12	EC	Photosystem I.
Thupl.29378058s0017	GO:0009579	GO	thylakoid
Thupl.29378058s0017	GO:0009522	GO	photosystem I
Thupl.29378058s0018	PF00646	PFAM	F-box domain
Thupl.29378058s0018	GO:0005515	GO	protein binding
Thupl.29378058s0018	PTHR44829	PANTHER
Thupl.29378058s0019	PTHR45329	PANTHER
Thupl.29378058s0020	SignalP-noTM	SIGNALP
Thupl.29378058s0021	PTHR31048	PANTHER	FAMILY NOT NAMED
Thupl.29378058s0021	SignalP-noTM	SIGNALP
Thupl.29378058s0021	PF00314	PFAM	Thaumatin family
Thupl.29378058s0023	PF05699	PFAM	hAT family C-terminal dimerisation region
Thupl.29378058s0023	GO:0046983	GO	protein dimerization activity
Thupl.29378058s0023	PF04937	PFAM	Protein of unknown function (DUF 659)
Thupl.29378058s0023	PTHR32166	PANTHER	FAMILY NOT NAMED
Thupl.29378058s0024	4.3.1.24	EC	Phenylalanine ammonia-lyase.
Thupl.29378058s0025	PF02519	PFAM	Auxin responsive protein
Thupl.29378058s0025	PTHR35296:SF2	PANTHER
Thupl.29378058s0025	PTHR35296	PANTHER
Thupl.29378058s0025	GO:0009733	GO	response to auxin stimulus
Thupl.29378058s0027	PTHR23077	PANTHER	AAA-FAMILY ATPASE
Thupl.29378058s0027	3.6.4.6	EC	Vesicle-fusing ATPase.
Thupl.29378058s0027	GO:0005524	GO	ATP binding
Thupl.29378058s0027	KOG0730	KOG	AAA+-type ATPase
Thupl.29378058s0027	PTHR23077:SF92	PANTHER
Thupl.29378058s0027	PF00004	PFAM	ATPase family associated with various cellular activities (AAA)
Thupl.29378058s0027	PF02933	PFAM	Cell division protein 48 (CDC48), domain 2
Thupl.29378058s0027	PF09336	PFAM	Vps4 C terminal oligomerisation domain
Thupl.29378058s0027	K13525	KEGGORTH	transitional endoplasmic reticulum ATPase
Thupl.29378058s0027	PF02359	PFAM	Cell division protein 48 (CDC48), N-terminal domain
Thupl.29378058s0028	PTHR31827:SF33	PANTHER
Thupl.29378058s0028	PTHR31827	PANTHER	FAMILY NOT NAMED
Thupl.29378059s0001	PTHR33304:SF9	PANTHER
Thupl.29378059s0001	PTHR33304	PANTHER
Thupl.29378059s0002	GO:0006468	GO	protein phosphorylation
Thupl.29378059s0002	PF00069	PFAM	Protein kinase domain
Thupl.29378059s0002	PTHR24056:SF203	PANTHER
Thupl.29378059s0002	PTHR24056	PANTHER	CELL DIVISION PROTEIN KINASE
Thupl.29378059s0002	KOG0600	KOG	Cdc2-related protein kinase
Thupl.29378059s0002	GO:0005524	GO	ATP binding
Thupl.29378059s0002	GO:0004672	GO	protein kinase activity
Thupl.29378059s0002	2.7.11.22	EC	Cyclin-dependent kinase.
Thupl.29378060s0001	PTHR37379	PANTHER
Thupl.29378060s0001	PF05922	PFAM	Peptidase inhibitor I9
Thupl.29378060s0002	PTHR10177:SF337	PANTHER
Thupl.29378060s0002	PTHR10177	PANTHER	CYCLINE
Thupl.29378060s0002	PF00134	PFAM	Cyclin, N-terminal domain
Thupl.29378060s0003	PF01535	PFAM	PPR repeat
Thupl.29378060s0003	GO:0008270	GO	zinc ion binding
Thupl.29378060s0003	PTHR24015:SF334	PANTHER
Thupl.29378060s0003	PTHR24015	PANTHER	FAMILY NOT NAMED
Thupl.29378060s0003	PF13041	PFAM	PPR repeat family
Thupl.29378060s0003	PF14432	PFAM	DYW family of nucleic acid deaminases
Thupl.29378061s0001	GO:0005975	GO	carbohydrate metabolic process
Thupl.29378061s0001	PTHR31375	PANTHER	FAMILY NOT NAMED
Thupl.29378061s0001	PF00295	PFAM	Glycosyl hydrolases family 28
Thupl.29378061s0001	3.2.1.15	EC	Polygalacturonase.
Thupl.29378061s0001	PTHR31375:SF58	PANTHER
Thupl.29378061s0001	GO:0004650	GO	polygalacturonase activity
Thupl.29378061s0001	SignalP-noTM	SIGNALP
Thupl.29378061s0002	GO:0005975	GO	carbohydrate metabolic process
Thupl.29378061s0002	SignalP-noTM	SIGNALP
Thupl.29378061s0002	3.2.1.15	EC	Polygalacturonase.
Thupl.29378061s0002	PTHR31375:SF58	PANTHER
Thupl.29378061s0002	PF00295	PFAM	Glycosyl hydrolases family 28
Thupl.29378061s0002	PTHR31375	PANTHER	FAMILY NOT NAMED
Thupl.29378061s0002	GO:0004650	GO	polygalacturonase activity
Thupl.29378061s0003	GO:0004650	GO	polygalacturonase activity
Thupl.29378061s0003	PF00295	PFAM	Glycosyl hydrolases family 28
Thupl.29378061s0003	PTHR31375	PANTHER	FAMILY NOT NAMED
Thupl.29378061s0003	SignalP-noTM	SIGNALP
Thupl.29378061s0003	PTHR31375:SF58	PANTHER
Thupl.29378061s0003	3.2.1.15	EC	Polygalacturonase.
Thupl.29378061s0003	GO:0005975	GO	carbohydrate metabolic process
Thupl.29378061s0004	3.2.1.15	EC	Polygalacturonase.
Thupl.29378062s0002	K12462	KEGGORTH	Rho GDP-dissociation inhibitor
Thupl.29378062s0002	PF02115	PFAM	RHO protein GDP dissociation inhibitor
Thupl.29378062s0002	PTHR10980:SF30	PANTHER
Thupl.29378062s0002	GO:0005094	GO	Rho GDP-dissociation inhibitor activity
Thupl.29378062s0002	PTHR10980	PANTHER	RHO GDP-DISSOCIATION INHIBITOR
Thupl.29378062s0002	KOG3205	KOG	Rho GDP-dissociation inhibitor
Thupl.29378062s0002	GO:0005737	GO	cytoplasm
Thupl.29378064s0001	PF03018	PFAM	Dirigent-like protein
Thupl.29378064s0001	SignalP-TM	SIGNALP
Thupl.29378064s0001	PTHR21495	PANTHER	NUCLEOPORIN-RELATED
Thupl.29378064s0001	PTHR21495:SF78	PANTHER
Thupl.29378064s0002	GO:0019684	GO	photosynthesis, light reaction
Thupl.29378064s0002	PTHR33180:SF5	PANTHER
Thupl.29378064s0002	PTHR33180	PANTHER
Thupl.29378064s0002	PF00421	PFAM	Photosystem II protein
Thupl.29378064s0002	GO:0009521	GO	photosystem
Thupl.29378064s0002	GO:0016020	GO	membrane
Thupl.29378064s0002	GO:0016168	GO	chlorophyll binding
Thupl.29378064s0002	GO:0009767	GO	photosynthetic electron transport chain
Thupl.29378064s0003	GO:0009055	GO	electron carrier activity
Thupl.29378064s0003	GO:0022900	GO	electron transport chain
Thupl.29378064s0003	K02635	KEGGORTH	cytochrome b6
Thupl.29378064s0003	GO:0045158	GO	electron transporter, transferring electrons within cytochrome b6/f complex of photosystem II activity
Thupl.29378064s0003	PF00033	PFAM	Cytochrome b(N-terminal)/b6/petB
Thupl.29378064s0003	GO:0005506	GO	iron ion binding
Thupl.29378064s0003	GO:0016021	GO	integral to membrane
Thupl.29378064s0003	GO:0016020	GO	membrane
Thupl.29378064s0003	GO:0020037	GO	heme binding
Thupl.29378064s0003	PTHR19271	PANTHER	CYTOCHROME B
Thupl.29378064s0003	PTHR19271:SF8	PANTHER
Thupl.29378064s0003	GO:0016491	GO	oxidoreductase activity
Thupl.29378064s0005	PTHR19271:SF4	PANTHER
Thupl.29378064s0005	PF00032	PFAM	Cytochrome b(C-terminal)/b6/petD
Thupl.29378064s0005	GO:0016491	GO	oxidoreductase activity
Thupl.29378064s0005	PTHR19271	PANTHER	CYTOCHROME B
Thupl.29378064s0005	GO:0016020	GO	membrane
Thupl.29378064s0005	GO:0009055	GO	electron carrier activity
Thupl.29378064s0006	PTHR35774	PANTHER
Thupl.29378064s0006	PF05151	PFAM	Photosystem II reaction centre M protein (PsbM)
Thupl.29378064s0006	GO:0019684	GO	photosynthesis, light reaction
Thupl.29378064s0006	GO:0016021	GO	integral to membrane
Thupl.29378064s0006	GO:0015979	GO	photosynthesis
Thupl.29378064s0006	GO:0009523	GO	photosystem II
Thupl.29378064s0007	GO:0009772	GO	photosynthetic electron transport in photosystem II
Thupl.29378064s0007	PTHR33149	PANTHER
Thupl.29378064s0007	GO:0045156	GO	electron transporter, transferring electrons within the cyclic electron transport pathway of photosynthesis activity
Thupl.29378064s0007	PTHR33149:SF8	PANTHER
Thupl.29378064s0007	GO:0019684	GO	photosynthesis, light reaction
Thupl.29378064s0007	PF00124	PFAM	Photosynthetic reaction centre protein
Thupl.29378064s0007	1.10.3.9	EC	Photosystem II.
Thupl.29378064s0009	PTHR33180:SF4	PANTHER
Thupl.29378064s0009	GO:0019684	GO	photosynthesis, light reaction
Thupl.29378064s0009	PTHR33180	PANTHER
Thupl.29378064s0009	GO:0016020	GO	membrane
Thupl.29378064s0009	GO:0009521	GO	photosystem
Thupl.29378064s0009	PF00421	PFAM	Photosystem II protein
Thupl.29378064s0009	SignalP-noTM	SIGNALP
Thupl.29378064s0009	GO:0016168	GO	chlorophyll binding
Thupl.29378064s0009	GO:0009767	GO	photosynthetic electron transport chain
Thupl.29378064s0010	PTHR33180	PANTHER
Thupl.29378064s0010	GO:0016020	GO	membrane
Thupl.29378064s0010	GO:0009521	GO	photosystem
Thupl.29378064s0010	PF00421	PFAM	Photosystem II protein
Thupl.29378064s0010	GO:0019684	GO	photosynthesis, light reaction
Thupl.29378064s0010	GO:0016168	GO	chlorophyll binding
Thupl.29378064s0010	GO:0009767	GO	photosynthetic electron transport chain
Thupl.29378064s0011	2.4.1.43	EC	Polygalacturonate 4-alpha-galacturonosyltransferase.
Thupl.29378064s0011	GO:0047262	GO	polygalacturonate 4-alpha-galacturonosyltransferase activity
Thupl.29378064s0011	PF01501	PFAM	Glycosyl transferase family 8
Thupl.29378064s0011	GO:0016757	GO	transferase activity, transferring glycosyl groups
Thupl.29378064s0011	PTHR32116	PANTHER	FAMILY NOT NAMED
Thupl.29378064s0011	PTHR32116:SF2	PANTHER	SUBFAMILY NOT NAMED
Thupl.29378064s0012	PTHR33513	PANTHER
Thupl.29378064s0014	PTHR22774:SF11	PANTHER	UHRF1-BINDING PROTEIN 1 UBIQUITIN-LIKE CONTAINING PHD AND RING FINGER DOMAINS 1
Thupl.29378064s0014	PF12624	PFAM	N-terminal region of Chorein, a TM vesicle-mediated sorter
Thupl.29378064s0014	PTHR22774	PANTHER	UNCHARACTERIZED
Thupl.29378064s0014	KOG2955	KOG	Uncharacterized conserved protein
Thupl.29378064s0015	PTHR10366:SF552	PANTHER
Thupl.29378064s0015	PTHR10366	PANTHER	NAD DEPENDENT EPIMERASE/DEHYDRATASE
Thupl.29378064s0016	GO:0019901	GO	protein kinase binding
Thupl.29378064s0016	GO:0000079	GO	regulation of cyclin-dependent protein serine/threonine kinase activity
Thupl.29378064s0016	PTHR15615	PANTHER	UNCHARACTERIZED
Thupl.29378064s0016	PTHR15615:SF28	PANTHER
Thupl.29378064s0016	KOG1674	KOG	Cyclin
Thupl.29378064s0016	PF08613	PFAM	Cyclin
Thupl.29378064s0017	PTHR13268	PANTHER	BREAST CARCINOMA AMPLIFIED SEQUENCE 3
Thupl.29378064s0017	PF12490	PFAM	Breast carcinoma amplified sequence 3
Thupl.29378064s0017	KOG2109	KOG	WD40 repeat protein
Thupl.29378064s0017	PTHR13268:SF6	PANTHER
Thupl.29378064s0018	PF01593	PFAM	Flavin containing amine oxidoreductase
Thupl.29378064s0018	GO:0016491	GO	oxidoreductase activity
Thupl.29378064s0018	5.2.1.13	EC	Prolycopene isomerase.
Thupl.29378064s0018	GO:0055114	GO	oxidation-reduction process
Thupl.29378064s0018	KOG4254	KOG	Phytoene desaturase
Thupl.29378064s0018	PTHR10668	PANTHER	PHYTOENE DEHYDROGENASE
Thupl.29378064s0018	K09835	KEGGORTH	carotenoid isomerase [EC:5.-.-.-]
Thupl.29378064s0018	PTHR10668:SF104	PANTHER
Thupl.29378064s0019	PTHR21495	PANTHER	NUCLEOPORIN-RELATED
Thupl.29378064s0019	PTHR21495:SF78	PANTHER
Thupl.29378064s0019	PF03018	PFAM	Dirigent-like protein
Thupl.29378064s0021	PF03018	PFAM	Dirigent-like protein
Thupl.29378064s0021	PTHR21495:SF78	PANTHER
Thupl.29378064s0021	PTHR21495	PANTHER	NUCLEOPORIN-RELATED
Thupl.29378064s0022	PF03018	PFAM	Dirigent-like protein
Thupl.29378064s0022	SignalP-noTM	SIGNALP
Thupl.29378064s0022	PTHR21495:SF78	PANTHER
Thupl.29378064s0022	PTHR21495	PANTHER	NUCLEOPORIN-RELATED
Thupl.29378064s0023	PF04182	PFAM	B-block binding subunit of TFIIIC
Thupl.29378064s0023	K15199	KEGGORTH
Thupl.29378064s0023	PTHR15180	PANTHER	GENERAL TRANSCRIPTION FACTOR 3C POLYPEPTIDE 1
Thupl.29378064s0024	PF13370	PFAM	4Fe-4S single cluster domain
Thupl.29378064s0024	PTHR42773	PANTHER
Thupl.29378064s0025	2.7.2.3	EC	Phosphoglycerate kinase.
Thupl.29378064s0025	PTHR11406	PANTHER	PHOSPHOGLYCERATE KINASE
Thupl.29378064s0025	GO:0006096	GO	glycolysis
Thupl.29378064s0025	K00927	KEGGORTH	phosphoglycerate kinase [EC:2.7.2.3]
Thupl.29378064s0025	GO:0004618	GO	phosphoglycerate kinase activity
Thupl.29378064s0025	PF00162	PFAM	Phosphoglycerate kinase
Thupl.29378064s0025	KOG1367	KOG	3-phosphoglycerate kinase
Thupl.29378064s0025	PTHR11406:SF0	PANTHER	PHOSPHOGLYCERATE KINASE
Thupl.29378064s0027	PF04043	PFAM	Plant invertase/pectin methylesterase inhibitor
Thupl.29378064s0027	GO:0005618	GO	cell wall
Thupl.29378064s0027	PTHR31707	PANTHER	FAMILY NOT NAMED
Thupl.29378064s0027	GO:0030599	GO	pectinesterase activity
Thupl.29378064s0027	GO:0004857	GO	enzyme inhibitor activity
Thupl.29378064s0027	3.1.1.11	EC	Pectinesterase.
Thupl.29378064s0027	GO:0042545	GO	cell wall modification
Thupl.29378064s0027	PF01095	PFAM	Pectinesterase
Thupl.29378064s0027	PTHR31707:SF8	PANTHER
Thupl.29378064s0028	PTHR44381	PANTHER
Thupl.29378064s0028	2.7.7.49	EC	RNA-directed DNA polymerase.
Thupl.29378064s0028	PTHR44381:SF1	PANTHER
Thupl.29378064s0029	K01051	KEGGORTH	pectinesterase [EC:3.1.1.11]
Thupl.29378064s0029	PTHR31707	PANTHER	FAMILY NOT NAMED
Thupl.29378064s0029	GO:0030599	GO	pectinesterase activity
Thupl.29378064s0029	PF04043	PFAM	Plant invertase/pectin methylesterase inhibitor
Thupl.29378064s0029	GO:0005618	GO	cell wall
Thupl.29378064s0029	GO:0042545	GO	cell wall modification
Thupl.29378064s0029	PTHR31707:SF8	PANTHER
Thupl.29378064s0029	PF01095	PFAM	Pectinesterase
Thupl.29378064s0029	GO:0004857	GO	enzyme inhibitor activity
Thupl.29378064s0029	3.1.1.11	EC	Pectinesterase.
Thupl.29378065s0001	PTHR22957	PANTHER	TBC1 DOMAIN FAMILY MEMBER GTPASE-ACTIVATING PROTEIN
Thupl.29378065s0001	PTHR22957:SF357	PANTHER
Thupl.29378065s0002	PTHR44274	PANTHER
Thupl.29378065s0002	PF13639	PFAM	Ring finger domain
Thupl.29378065s0003	SignalP-noTM	SIGNALP
Thupl.29378066s0001	PF00855	PFAM	PWWP domain
Thupl.29378066s0001	PTHR12550	PANTHER	HEPATOMA-DERIVED GROWTH FACTOR-RELATED
Thupl.29378066s0001	PTHR12550:SF52	PANTHER
Thupl.29378066s0002	GO:0005975	GO	carbohydrate metabolic process
Thupl.29378066s0002	PF01915	PFAM	Glycosyl hydrolase family 3 C-terminal domain
Thupl.29378066s0002	3.2.1.55	EC	Non-reducing end alpha-L-arabinofuranosidase.
Thupl.29378066s0002	GO:0004553	GO	hydrolase activity, hydrolyzing O-glycosyl compounds
Thupl.29378066s0002	PTHR42721	PANTHER
Thupl.29378066s0002	PF00933	PFAM	Glycosyl hydrolase family 3 N terminal domain
Thupl.29378066s0002	SignalP-noTM	SIGNALP
Thupl.29378066s0002	PTHR42721:SF2	PANTHER
Thupl.29378066s0003	PF01565	PFAM	FAD binding domain
Thupl.29378066s0003	K09828	KEGGORTH	delta24-sterol reductase [EC:1.3.1.72]
Thupl.29378066s0003	GO:0055114	GO	oxidation-reduction process
Thupl.29378066s0003	KOG1262	KOG	FAD-binding protein DIMINUTO
Thupl.29378066s0003	GO:0050660	GO	flavin adenine dinucleotide binding
Thupl.29378066s0003	1.3.1.72	EC	Delta(24)-sterol reductase.
Thupl.29378066s0003	GO:0016491	GO	oxidoreductase activity
Thupl.29378066s0003	PTHR10801:SF0	PANTHER	24-DEHYDROCHOLESTEROL REDUCTASE
Thupl.29378066s0003	PTHR10801	PANTHER	24-DEHYDROCHOLESTEROL REDUCTASE
Thupl.29378066s0004	PTHR33219:SF1	PANTHER
Thupl.29378066s0004	PF02325	PFAM	YGGT family
Thupl.29378066s0004	K02221	KEGGORTH	YggT family protein
Thupl.29378066s0004	PTHR33219	PANTHER
Thupl.29378066s0004	GO:0016020	GO	membrane
Thupl.29378066s0005	PTHR21493:SF128	PANTHER
Thupl.29378066s0005	GO:0006629	GO	lipid metabolic process
Thupl.29378066s0005	PF03893	PFAM	Lipase 3 N-terminal region
Thupl.29378066s0005	3.1.1.3	EC	Triacylglycerol lipase.
Thupl.29378066s0005	GO:0016042	GO	lipid catabolic process
Thupl.29378066s0005	PTHR21493	PANTHER	CGI-141-RELATED/LIPASE CONTAINING PROTEIN
Thupl.29378066s0005	PF01764	PFAM	Lipase (class 3)
Thupl.29378066s0007	GO:0048046	GO	apoplast
Thupl.29378066s0007	GO:0006073	GO	cellular glucan metabolic process
Thupl.29378066s0007	PF00722	PFAM	Glycosyl hydrolases family 16
Thupl.29378066s0007	GO:0004553	GO	hydrolase activity, hydrolyzing O-glycosyl compounds
Thupl.29378066s0007	PF06955	PFAM	Xyloglucan endo-transglycosylase (XET) C-terminus
Thupl.29378066s0007	PTHR31062	PANTHER	FAMILY NOT NAMED
Thupl.29378066s0007	GO:0016762	GO	xyloglucan:xyloglucosyl transferase activity
Thupl.29378066s0007	2.4.1.207	EC	Xyloglucan:xyloglucosyl transferase.
Thupl.29378066s0007	PTHR31062:SF11	PANTHER
Thupl.29378066s0007	GO:0005975	GO	carbohydrate metabolic process
Thupl.29378066s0007	GO:0005618	GO	cell wall
Thupl.29378066s0008	PTHR24064:SF271	PANTHER
Thupl.29378066s0008	PF07690	PFAM	Major Facilitator Superfamily
Thupl.29378066s0008	GO:0016021	GO	integral to membrane
Thupl.29378066s0008	KOG0255	KOG	Synaptic vesicle transporter SVOP and related transporters (major facilitator superfamily)
Thupl.29378066s0008	PTHR24064	PANTHER	FAMILY NOT NAMED
Thupl.29378066s0008	GO:0055085	GO	transmembrane transport
Thupl.29378066s0009	PF00722	PFAM	Glycosyl hydrolases family 16
Thupl.29378066s0009	GO:0004553	GO	hydrolase activity, hydrolyzing O-glycosyl compounds
Thupl.29378066s0009	K08235	KEGGORTH	xyloglucan:xyloglucosyl transferase [EC:2.4.1.207]
Thupl.29378066s0009	GO:0006073	GO	cellular glucan metabolic process
Thupl.29378066s0009	GO:0048046	GO	apoplast
Thupl.29378066s0009	2.4.1.207	EC	Xyloglucan:xyloglucosyl transferase.
Thupl.29378066s0009	GO:0016762	GO	xyloglucan:xyloglucosyl transferase activity
Thupl.29378066s0009	GO:0005975	GO	carbohydrate metabolic process
Thupl.29378066s0009	GO:0005618	GO	cell wall
Thupl.29378066s0009	PTHR31062:SF11	PANTHER
Thupl.29378066s0009	PTHR31062	PANTHER	FAMILY NOT NAMED
Thupl.29378066s0009	SignalP-noTM	SIGNALP
Thupl.29378066s0009	PF06955	PFAM	Xyloglucan endo-transglycosylase (XET) C-terminus
Thupl.29378066s0010	GO:0016762	GO	xyloglucan:xyloglucosyl transferase activity
Thupl.29378066s0010	2.4.1.207	EC	Xyloglucan:xyloglucosyl transferase.
Thupl.29378066s0010	PTHR31062:SF11	PANTHER
Thupl.29378066s0010	GO:0005975	GO	carbohydrate metabolic process
Thupl.29378066s0010	GO:0005618	GO	cell wall
Thupl.29378066s0010	PF06955	PFAM	Xyloglucan endo-transglycosylase (XET) C-terminus
Thupl.29378066s0010	SignalP-noTM	SIGNALP
Thupl.29378066s0010	PTHR31062	PANTHER	FAMILY NOT NAMED
Thupl.29378066s0010	PF00722	PFAM	Glycosyl hydrolases family 16
Thupl.29378066s0010	GO:0004553	GO	hydrolase activity, hydrolyzing O-glycosyl compounds
Thupl.29378066s0010	K08235	KEGGORTH	xyloglucan:xyloglucosyl transferase [EC:2.4.1.207]
Thupl.29378066s0010	GO:0048046	GO	apoplast
Thupl.29378066s0010	GO:0006073	GO	cellular glucan metabolic process
Thupl.29378066s0011	PTHR20932	PANTHER	LOC443603 PROTEIN-RELATED
Thupl.29378066s0011	PTHR20932:SF29	PANTHER
Thupl.29378066s0011	PF01476	PFAM	LysM domain
Thupl.29378066s0012	GO:0051536	GO	iron-sulfur cluster binding
Thupl.29378066s0012	PF05093	PFAM	Cytokine-induced anti-apoptosis inhibitor 1, Fe-S biogenesis
Thupl.29378066s0012	GO:0005737	GO	cytoplasm
Thupl.29378066s0012	PTHR13273	PANTHER	FAMILY NOT NAMED
Thupl.29378066s0012	GO:0016226	GO	iron-sulfur cluster assembly
Thupl.29378066s0013	PTHR28637:SF5	PANTHER
Thupl.29378066s0013	K10727	KEGGORTH	chromatin licensing and DNA replication factor 1
Thupl.29378066s0013	PF08839	PFAM	DNA replication factor CDT1 like
Thupl.29378066s0013	KOG4762	KOG	DNA replication factor
Thupl.29378066s0013	PTHR28637	PANTHER
Thupl.29378066s0013	PF16679	PFAM
Thupl.29378066s0014	K10727	KEGGORTH	chromatin licensing and DNA replication factor 1
Thupl.29378066s0014	PTHR28637:SF5	PANTHER
Thupl.29378066s0014	PF08839	PFAM	DNA replication factor CDT1 like
Thupl.29378066s0014	KOG4762	KOG	DNA replication factor
Thupl.29378066s0014	PTHR28637	PANTHER
Thupl.29378066s0014	PF16679	PFAM
Thupl.29378066s0016	GO:0004722	GO	protein serine/threonine phosphatase activity
Thupl.29378066s0016	PF00481	PFAM	Protein phosphatase 2C
Thupl.29378066s0016	3.1.3.16	EC	Phosphoprotein phosphatase.
Thupl.29378066s0016	GO:0003824	GO	catalytic activity
Thupl.29378066s0016	GO:0006470	GO	protein dephosphorylation
Thupl.29378066s0016	PTHR13832:SF518	PANTHER
Thupl.29378066s0016	PTHR13832	PANTHER	PROTEIN PHOSPHATASE 2C
Thupl.29378067s0001	KOG1987	KOG	Speckle-type POZ protein SPOP and related proteins with TRAF, MATH and BTB/POZ domains
Thupl.29378067s0001	K10523	KEGGORTH	speckle-type POZ protein
Thupl.29378067s0001	GO:0005515	GO	protein binding
Thupl.29378067s0001	PF00651	PFAM	BTB/POZ domain
Thupl.29378067s0001	PTHR24411:SF37	PANTHER
Thupl.29378067s0001	PTHR24411	PANTHER	FAMILY NOT NAMED
Thupl.29378067s0002	KOG1187	KOG	Serine/threonine protein kinase
Thupl.29378067s0002	PF00069	PFAM	Protein kinase domain
Thupl.29378067s0002	PF13855	PFAM	Leucine rich repeat
Thupl.29378067s0002	GO:0004672	GO	protein kinase activity
Thupl.29378067s0002	2.7.11.1	EC	Non-specific serine/threonine protein kinase.
Thupl.29378067s0002	PF00560	PFAM	Leucine Rich Repeat
Thupl.29378067s0002	GO:0006468	GO	protein phosphorylation
Thupl.29378067s0002	PF08263	PFAM	Leucine rich repeat N-terminal domain
Thupl.29378067s0002	GO:0005515	GO	protein binding
Thupl.29378067s0002	PTHR27000:SF49	PANTHER
Thupl.29378067s0002	PTHR27000	PANTHER
Thupl.29378067s0002	GO:0005524	GO	ATP binding
Thupl.29378068s0001	PF13855	PFAM	Leucine rich repeat
Thupl.29378068s0001	SignalP-noTM	SIGNALP
Thupl.29378068s0001	PTHR27004	PANTHER
Thupl.29378068s0001	GO:0005515	GO	protein binding
Thupl.29378068s0001	PF08263	PFAM	Leucine rich repeat N-terminal domain
Thupl.29378068s0001	KOG0472	KOG	Leucine-rich repeat protein
Thupl.29378068s0002	PF13855	PFAM	Leucine rich repeat
Thupl.29378068s0002	SignalP-noTM	SIGNALP
Thupl.29378068s0002	PTHR27004	PANTHER
Thupl.29378068s0002	2.7.11.1	EC	Non-specific serine/threonine protein kinase.
Thupl.29378068s0002	PF00560	PFAM	Leucine Rich Repeat
Thupl.29378068s0002	PF08263	PFAM	Leucine rich repeat N-terminal domain
Thupl.29378068s0002	KOG0472	KOG	Leucine-rich repeat protein
Thupl.29378068s0002	GO:0005515	GO	protein binding
Thupl.29378068s0002	PF13516	PFAM	Leucine Rich repeat
Thupl.29378070s0001	K02990	KEGGORTH	small subunit ribosomal protein S6
Thupl.29378070s0001	GO:0006412	GO	translation
Thupl.29378070s0001	PTHR21011	PANTHER	MITOCHONDRIAL 28S RIBOSOMAL PROTEIN S6
Thupl.29378070s0001	PF01250	PFAM	Ribosomal protein S6
Thupl.29378070s0001	GO:0019843	GO	rRNA binding
Thupl.29378070s0001	PTHR21011:SF7	PANTHER
Thupl.29378070s0001	GO:0005840	GO	ribosome
Thupl.29378070s0001	GO:0003735	GO	structural constituent of ribosome
Thupl.29378070s0002	PF02201	PFAM	SWIB/MDM2 domain
Thupl.29378070s0002	PTHR13844:SF23	PANTHER
Thupl.29378070s0002	K15223	KEGGORTH
Thupl.29378070s0002	KOG1946	KOG	RNA polymerase I transcription factor UAF
Thupl.29378070s0002	GO:0005515	GO	protein binding
Thupl.29378070s0002	PTHR13844	PANTHER	BRG-1 ASSOCIATED FACTOR 60 (BAF60)
Thupl.29378070s0002	PF08766	PFAM	DEK C terminal domain
Thupl.29378070s0003	PF01061	PFAM	ABC-2 type transporter
Thupl.29378070s0003	KOG0065	KOG	Pleiotropic drug resistance proteins (PDR1-15), ABC superfamily
Thupl.29378070s0003	GO:0016887	GO	ATPase activity
Thupl.29378070s0003	PF08370	PFAM	Plant PDR ABC transporter associated
Thupl.29378070s0003	PF00005	PFAM	ABC transporter
Thupl.29378070s0003	PTHR19241	PANTHER	ATP-BINDING CASSETTE TRANSPORTER
Thupl.29378070s0003	PTHR19241:SF443	PANTHER
Thupl.29378070s0003	GO:0005524	GO	ATP binding
Thupl.29378070s0003	PF14510	PFAM	ABC-transporter extracellular N-terminal
Thupl.29378070s0003	3.6.3.25	EC	Sulfate-transporting ATPase.
Thupl.29378070s0003	GO:0016020	GO	membrane
Thupl.29378070s0004	KOG0143	KOG	Iron/ascorbate family oxidoreductases
Thupl.29378070s0004	GO:0055114	GO	oxidation-reduction process
Thupl.29378070s0004	PF03171	PFAM	2OG-Fe(II) oxygenase superfamily
Thupl.29378070s0004	PTHR10209:SF214	PANTHER
Thupl.29378070s0004	PTHR10209	PANTHER	OXIDOREDUCTASE, 2OG-FE(II) OXYGENASE FAMILY PROTEIN
Thupl.29378070s0004	1.14.17.4	EC	Aminocyclopropanecarboxylate oxidase.
Thupl.29378070s0004	PF14226	PFAM	non-haem dioxygenase in morphine synthesis N-terminal
Thupl.29378070s0004	GO:0016491	GO	oxidoreductase activity
Thupl.29378070s0005	PF00385	PFAM	Chromo (CHRromatin Organisation MOdifier) domain
Thupl.29378070s0005	PTHR44369	PANTHER
Thupl.29378070s0006	PTHR34945	PANTHER
Thupl.29378070s0006	PF14226	PFAM	non-haem dioxygenase in morphine synthesis N-terminal
Thupl.29378070s0006	GO:0016491	GO	oxidoreductase activity
Thupl.29378070s0006	KOG0143	KOG	Iron/ascorbate family oxidoreductases
Thupl.29378070s0006	GO:0055114	GO	oxidation-reduction process
Thupl.29378070s0006	PF03171	PFAM	2OG-Fe(II) oxygenase superfamily
Thupl.29378070s0006	1.14.11.19	EC	Leucocyanidin oxygenase.
Thupl.29378070s0007	PF06697	PFAM	Protein of unknown function (DUF1191)
Thupl.29378070s0007	PTHR33512	PANTHER
Thupl.29378070s0007	SignalP-noTM	SIGNALP
Thupl.29378070s0008	GO:0033179	GO	proton-transporting V-type ATPase, V0 domain
Thupl.29378070s0008	GO:0015991	GO	ATP hydrolysis coupled proton transport
Thupl.29378070s0008	GO:0015078	GO	hydrogen ion transmembrane transporter activity
Thupl.29378070s0008	KOG2957	KOG	Vacuolar H+-ATPase V0 sector, subunit d
Thupl.29378070s0008	PF01992	PFAM	ATP synthase (C/AC39) subunit
Thupl.29378070s0008	PTHR11028	PANTHER	VACUOLAR ATP SYNTHASE SUBUNIT AC39
Thupl.29378070s0008	K02146	KEGGORTH	V-type H+-transporting ATPase subunit AC39 [EC:3.6.3.14]
Thupl.29378070s0008	PTHR11028:SF0	PANTHER	SUBFAMILY NOT NAMED
Thupl.29378070s0009	PTHR24015	PANTHER	FAMILY NOT NAMED
Thupl.29378070s0009	PF13041	PFAM	PPR repeat family
Thupl.29378070s0009	PTHR24015:SF148	PANTHER	SUBFAMILY NOT NAMED
Thupl.29378070s0009	PF01535	PFAM	PPR repeat
Thupl.29378070s0010	K07939	KEGGORTH	ADP-ribosylation factor 4
Thupl.29378070s0010	K07937	KEGGORTH	ADP-ribosylation factor 1
Thupl.29378070s0010	PTHR11711	PANTHER	ADP RIBOSYLATION FACTOR-RELATED
Thupl.29378070s0010	GO:0005525	GO	GTP binding
Thupl.29378070s0010	PF00025	PFAM	ADP-ribosylation factor family
Thupl.29378070s0010	KOG0070	KOG	GTP-binding ADP-ribosylation factor Arf1
Thupl.29378070s0010	PTHR11711:SF297	PANTHER
Thupl.29378070s0011	GO:0004871	GO	signal transducer activity
Thupl.29378070s0011	GO:0007186	GO	G-protein coupled receptor signaling pathway
Thupl.29378070s0011	GO:0019001	GO	guanyl nucleotide binding
Thupl.29378070s0011	GO:0003924	GO	GTPase activity
Thupl.29378070s0011	PTHR10218	PANTHER	GTP-BINDING PROTEIN ALPHA SUBUNIT
Thupl.29378070s0011	KOG0082	KOG	G-protein alpha subunit (small G protein superfamily)
Thupl.29378070s0011	GO:0031683	GO	G-protein beta/gamma-subunit complex binding
Thupl.29378070s0011	PF00503	PFAM	G-protein alpha subunit
Thupl.29378070s0011	PTHR10218:SF292	PANTHER
Thupl.29378070s0012	KOG2943	KOG	Predicted glyoxalase
Thupl.29378070s0012	PF00903	PFAM	Glyoxalase/Bleomycin resistance protein/Dioxygenase superfamily
Thupl.29378070s0012	PTHR10374:SF17	PANTHER
Thupl.29378070s0012	4.4.1.5	EC	Lactoylglutathione lyase.
Thupl.29378070s0012	PTHR10374	PANTHER	LACTOYLGLUTATHIONE LYASE (GLYOXALASE I)
Thupl.29378070s0012	K01759	KEGGORTH	lactoylglutathione lyase [EC:4.4.1.5]
Thupl.29378070s0013	2.7.7.7	EC	DNA-directed DNA polymerase.
Thupl.29378070s0013	PTHR44369:SF2	PANTHER
Thupl.29378070s0013	PTHR44369	PANTHER
Thupl.29378070s0015	PF14555	PFAM	UBA-like domain
Thupl.29378070s0015	KOG2086	KOG	Protein tyrosine phosphatase SHP1/Cofactor for p97 ATPase-mediated vesicle membrane fusion
Thupl.29378070s0015	GO:0005515	GO	protein binding
Thupl.29378070s0015	PTHR23333	PANTHER	UBX DOMAIN CONTAINING PROTEIN
Thupl.29378070s0015	K14012	KEGGORTH	UBX domain-containing protein 1
Thupl.29378070s0015	PF00789	PFAM	UBX domain
Thupl.29378070s0015	PF08059	PFAM	SEP domain
Thupl.29378070s0015	PTHR23333:SF26	PANTHER
Thupl.29378070s0016	PF00005	PFAM	ABC transporter
Thupl.29378070s0016	PTHR19241:SF443	PANTHER
Thupl.29378070s0016	PTHR19241	PANTHER	ATP-BINDING CASSETTE TRANSPORTER
Thupl.29378070s0016	GO:0005524	GO	ATP binding
Thupl.29378070s0016	3.6.3.30	EC	Fe(3+)-transporting ATPase.
Thupl.29378070s0016	PF14510	PFAM	ABC-transporter extracellular N-terminal
Thupl.29378070s0016	GO:0016020	GO	membrane
Thupl.29378070s0016	PF01061	PFAM	ABC-2 type transporter
Thupl.29378070s0016	KOG0065	KOG	Pleiotropic drug resistance proteins (PDR1-15), ABC superfamily
Thupl.29378070s0016	GO:0016887	GO	ATPase activity
Thupl.29378070s0016	PF08370	PFAM	Plant PDR ABC transporter associated
Thupl.29378071s0005	PF06136	PFAM	Domain of unknown function (DUF966)
Thupl.29378071s0005	PTHR31083	PANTHER	FAMILY NOT NAMED
Thupl.29378071s0005	PTHR31083:SF4	PANTHER
Thupl.29378072s0001	GO:0003677	GO	DNA binding
Thupl.29378072s0001	PTHR24326	PANTHER	FAMILY NOT NAMED
Thupl.29378072s0001	PTHR24326:SF267	PANTHER
Thupl.29378072s0001	K09338	KEGGORTH	homeobox-leucine zipper protein
Thupl.29378072s0001	GO:0008289	GO	lipid binding
Thupl.29378072s0001	PF00046	PFAM	Homeobox domain
Thupl.29378072s0001	PF01852	PFAM	START domain
Thupl.29378072s0002	KOG0610	KOG	Putative serine/threonine protein kinase
Thupl.29378072s0002	GO:0005524	GO	ATP binding
Thupl.29378072s0002	GO:0006468	GO	protein phosphorylation
Thupl.29378072s0002	PTHR24351:SF107	PANTHER
Thupl.29378072s0002	GO:0004672	GO	protein kinase activity
Thupl.29378072s0002	PTHR24351	PANTHER	RIBOSOMAL PROTEIN S6 KINASE
Thupl.29378072s0002	2.7.11.1	EC	Non-specific serine/threonine protein kinase.
Thupl.29378072s0002	PF00069	PFAM	Protein kinase domain
Thupl.29378072s0003	PTHR43198:SF1	PANTHER
Thupl.29378072s0003	PTHR43198	PANTHER
Thupl.29378072s0003	PF03070	PFAM	TENA/THI-4/PQQC family
Thupl.29378072s0004	PTHR11606	PANTHER	GLUTAMATE DEHYDROGENASE
Thupl.29378072s0004	PF02812	PFAM	Glu/Leu/Phe/Val dehydrogenase, dimerisation domain
Thupl.29378072s0004	1.4.1.3	EC	Glutamate dehydrogenase (NAD(P)(+)).
Thupl.29378072s0004	GO:0055114	GO	oxidation-reduction process
Thupl.29378072s0004	GO:0006520	GO	cellular amino acid metabolic process
Thupl.29378072s0004	PF00208	PFAM	Glutamate/Leucine/Phenylalanine/Valine dehydrogenase
Thupl.29378072s0004	KOG2250	KOG	Glutamate/leucine/phenylalanine/valine dehydrogenases
Thupl.29378072s0004	K00261	KEGGORTH	glutamate dehydrogenase (NAD(P)+) [EC:1.4.1.3]
Thupl.29378072s0004	GO:0016491	GO	oxidoreductase activity
Thupl.29378072s0004	PTHR11606:SF18	PANTHER
Thupl.29378072s0005	PTHR11353	PANTHER	CHAPERONIN
Thupl.29378072s0005	PF00118	PFAM	TCP-1/cpn60 chaperonin family
Thupl.29378072s0005	KOG0362	KOG	Chaperonin complex component, TCP-1 theta subunit (CCT8)
Thupl.29378072s0005	PTHR11353:SF78	PANTHER
Thupl.29378072s0005	K09500	KEGGORTH	T-complex protein 1 subunit theta
Thupl.29378072s0005	GO:0005524	GO	ATP binding
Thupl.29378072s0006	KOG1584	KOG	Sulfotransferase
Thupl.29378072s0006	K01025	KEGGORTH	[heparan sulfate]-glucosamine 3-sulfotransferase 1 [EC:2.8.2.23]
Thupl.29378072s0006	PTHR11783	PANTHER	SULFOTRANSFERASE (SULT)
Thupl.29378072s0006	PTHR11783:SF74	PANTHER
Thupl.29378072s0006	PF00685	PFAM	Sulfotransferase domain
Thupl.29378072s0006	GO:0008146	GO	sulfotransferase activity
Thupl.29378072s0007	PTHR12446:SF14	PANTHER
Thupl.29378072s0007	PTHR12446	PANTHER	TESMIN/TSO1-RELATED
Thupl.29378072s0007	PF03638	PFAM	Tesmin/TSO1-like CXC domain, cysteine-rich domain
Thupl.29378072s0008	PTHR27001	PANTHER
Thupl.29378072s0008	2.7.11.1	EC	Non-specific serine/threonine protein kinase.
Thupl.29378072s0008	PTHR27001:SF116	PANTHER
Thupl.29378072s0009	SignalP-noTM	SIGNALP
Thupl.29378072s0010	PTHR19370	PANTHER	NADH-CYTOCHROME B5 REDUCTASE
Thupl.29378072s0010	KOG0535	KOG	Sulfite oxidase, molybdopterin-binding component
Thupl.29378072s0010	PF00174	PFAM	Oxidoreductase molybdopterin binding domain
Thupl.29378072s0010	PF00970	PFAM	Oxidoreductase FAD-binding domain
Thupl.29378072s0010	PF03404	PFAM	Mo-co oxidoreductase dimerisation domain
Thupl.29378072s0010	PF00173	PFAM	Cytochrome b5-like Heme/Steroid binding domain
Thupl.29378072s0010	K10534	KEGGORTH	nitrate reductase (NADPH) [EC:1.7.1.3]
Thupl.29378072s0010	PTHR19370:SF182	PANTHER
Thupl.29378072s0010	GO:0016491	GO	oxidoreductase activity
Thupl.29378072s0010	PF00175	PFAM	Oxidoreductase NAD-binding domain
Thupl.29378072s0010	1.7.1.1	EC	Nitrate reductase (NADH).
Thupl.29378072s0010	GO:0030151	GO	molybdenum ion binding
Thupl.29378072s0010	GO:0042128	GO	nitrate assimilation
Thupl.29378072s0010	GO:0055114	GO	oxidation-reduction process
Thupl.29378072s0012	PTHR10629:SF28	PANTHER
Thupl.29378072s0012	2.1.1.37	EC	DNA (cytosine-5-)-methyltransferase.
Thupl.29378072s0012	PF00145	PFAM	C-5 cytosine-specific DNA methylase
Thupl.29378072s0012	PF01426	PFAM	BAH domain
Thupl.29378072s0012	PTHR10629	PANTHER	CYTOSINE-SPECIFIC METHYLTRANSFERASE
Thupl.29378072s0012	PF00385	PFAM	Chromo (CHRromatin Organisation MOdifier) domain
Thupl.29378072s0012	GO:0003682	GO	chromatin binding
Thupl.29378072s0012	K00558	KEGGORTH	DNA (cytosine-5-)-methyltransferase [EC:2.1.1.37]
Thupl.29378072s0013	PF07800	PFAM	Protein of unknown function (DUF1644)
Thupl.29378072s0013	PTHR31197	PANTHER	FAMILY NOT NAMED
Thupl.29378072s0014	PF06148	PFAM	COG (conserved oligomeric Golgi) complex component, COG2
Thupl.29378072s0014	KOG2307	KOG	Low density lipoprotein receptor
Thupl.29378072s0014	GO:0015031	GO	protein transport
Thupl.29378072s0014	GO:0016020	GO	membrane
Thupl.29378072s0014	PF12022	PFAM	Domain of unknown function (DUF3510)
Thupl.29378072s0014	GO:0007030	GO	Golgi organization
Thupl.29378072s0014	PTHR12961	PANTHER	CONSERVED OLIGOMERIC GOLGI COMPLEX COMPONENT 2
Thupl.29378072s0015	SignalP-noTM	SIGNALP
Thupl.29378072s0015	PTHR21686	PANTHER	UNCHARACTERIZED
Thupl.29378072s0015	PF08698	PFAM	Fcf2 pre-rRNA processing
Thupl.29378072s0016	PTHR23248:SF9	PANTHER	SUBFAMILY NOT NAMED
Thupl.29378072s0016	PTHR23248	PANTHER	PHOSPHOLIPID SCRAMBLASE-RELATED
Thupl.29378072s0016	KOG0621	KOG	Phospholipid scramblase
Thupl.29378072s0016	PF03803	PFAM	Scramblase
Thupl.29378072s0018	PTHR38542	PANTHER
Thupl.29378072s0019	PTHR44089:SF2	PANTHER
Thupl.29378072s0019	PF13499	PFAM	EF-hand domain pair
Thupl.29378072s0019	PTHR44089	PANTHER
Thupl.29378072s0019	GO:0005509	GO	calcium ion binding
Thupl.29378072s0021	GO:0046983	GO	protein dimerization activity
Thupl.29378072s0021	PF00010	PFAM	Helix-loop-helix DNA-binding domain
Thupl.29378072s0021	PTHR13935	PANTHER	ACHAETE-SCUTE TRANSCRIPTION FACTOR-RELATED
Thupl.29378072s0021	GO:0003677	GO	DNA binding
Thupl.29378072s0022	PF00024	PFAM	PAN domain
Thupl.29378072s0022	GO:0006468	GO	protein phosphorylation
Thupl.29378072s0022	PF00954	PFAM	S-locus glycoprotein family
Thupl.29378072s0022	SignalP-TM	SIGNALP
Thupl.29378072s0022	GO:0005524	GO	ATP binding
Thupl.29378072s0022	PF00069	PFAM	Protein kinase domain
Thupl.29378072s0022	PTHR27002	PANTHER
Thupl.29378072s0022	KOG1187	KOG	Serine/threonine protein kinase
Thupl.29378072s0022	PTHR27002:SF112	PANTHER
Thupl.29378072s0022	PF01453	PFAM	D-mannose binding lectin
Thupl.29378072s0022	2.7.11.1	EC	Non-specific serine/threonine protein kinase.
Thupl.29378072s0022	GO:0048544	GO	recognition of pollen
Thupl.29378072s0022	GO:0004672	GO	protein kinase activity
Thupl.29378072s0023	PF00855	PFAM	PWWP domain
Thupl.29378072s0023	PTHR33697	PANTHER
Thupl.29378072s0023	PTHR33697:SF2	PANTHER
Thupl.29378072s0024	GO:0005975	GO	carbohydrate metabolic process
Thupl.29378072s0024	3.2.1.39	EC	Glucan endo-1,3-beta-D-glucosidase.
Thupl.29378072s0024	PTHR32227:SF230	PANTHER
Thupl.29378072s0024	SignalP-noTM	SIGNALP
Thupl.29378072s0024	PF00332	PFAM	Glycosyl hydrolases family 17
Thupl.29378072s0024	GO:0004553	GO	hydrolase activity, hydrolyzing O-glycosyl compounds
Thupl.29378072s0024	PTHR32227	PANTHER	FAMILY NOT NAMED
Thupl.29378072s0025	GO:0016787	GO	hydrolase activity
Thupl.29378072s0025	PTHR43235	PANTHER
Thupl.29378072s0025	PF07722	PFAM	Peptidase C26
Thupl.29378072s0025	3.5.1.94	EC	Gamma-glutamyl-gamma-aminobutyrate hydrolase.
Thupl.29378072s0025	PTHR43235:SF2	PANTHER
Thupl.29378072s0026	PF07722	PFAM	Peptidase C26
Thupl.29378072s0026	PTHR43235	PANTHER
Thupl.29378072s0026	PTHR43235:SF2	PANTHER
Thupl.29378072s0026	3.5.1.94	EC	Gamma-glutamyl-gamma-aminobutyrate hydrolase.
Thupl.29378072s0026	GO:0016787	GO	hydrolase activity
Thupl.29378072s0027	GO:0016787	GO	hydrolase activity
Thupl.29378072s0027	PF07722	PFAM	Peptidase C26
Thupl.29378072s0027	PTHR43235	PANTHER
Thupl.29378072s0027	PTHR43235:SF2	PANTHER
Thupl.29378072s0027	3.5.1.94	EC	Gamma-glutamyl-gamma-aminobutyrate hydrolase.
Thupl.29378073s0001	PF00025	PFAM	ADP-ribosylation factor family
Thupl.29378073s0001	GO:0005525	GO	GTP binding
Thupl.29378073s0001	PTHR11711	PANTHER	ADP RIBOSYLATION FACTOR-RELATED
Thupl.29378073s0001	PTHR11711:SF199	PANTHER
Thupl.29378073s0001	K07939	KEGGORTH	ADP-ribosylation factor 4
Thupl.29378073s0002	PF00069	PFAM	Protein kinase domain
Thupl.29378073s0002	PF13855	PFAM	Leucine rich repeat
Thupl.29378073s0002	PTHR43887	PANTHER
Thupl.29378073s0002	KOG0531	KOG	Protein phosphatase 1, regulatory subunit, and related proteins
Thupl.29378073s0002	2.7.11.1	EC	Non-specific serine/threonine protein kinase.
Thupl.29378073s0002	PF00560	PFAM	Leucine Rich Repeat
Thupl.29378073s0002	GO:0004672	GO	protein kinase activity
Thupl.29378073s0002	GO:0006468	GO	protein phosphorylation
Thupl.29378073s0002	GO:0005524	GO	ATP binding
Thupl.29378073s0002	GO:0005515	GO	protein binding
Thupl.29378073s0003	GO:0006468	GO	protein phosphorylation
Thupl.29378073s0003	GO:0005515	GO	protein binding
Thupl.29378073s0003	PTHR27000	PANTHER
Thupl.29378073s0003	GO:0005524	GO	ATP binding
Thupl.29378073s0003	KOG1187	KOG	Serine/threonine protein kinase
Thupl.29378073s0003	PF00069	PFAM	Protein kinase domain
Thupl.29378073s0003	PF13855	PFAM	Leucine rich repeat
Thupl.29378073s0003	GO:0004672	GO	protein kinase activity
Thupl.29378073s0003	2.7.11.1	EC	Non-specific serine/threonine protein kinase.
Thupl.29378073s0004	GO:0005515	GO	protein binding
Thupl.29378073s0004	GO:0005524	GO	ATP binding
Thupl.29378073s0004	GO:0006468	GO	protein phosphorylation
Thupl.29378073s0004	PF08263	PFAM	Leucine rich repeat N-terminal domain
Thupl.29378073s0004	GO:0004672	GO	protein kinase activity
Thupl.29378073s0004	2.7.11.1	EC	Non-specific serine/threonine protein kinase.
Thupl.29378073s0004	PF00560	PFAM	Leucine Rich Repeat
Thupl.29378073s0004	KOG1187	KOG	Serine/threonine protein kinase
Thupl.29378073s0004	PF00069	PFAM	Protein kinase domain
Thupl.29378073s0004	PTHR43887	PANTHER
Thupl.29378073s0004	PF13855	PFAM	Leucine rich repeat
Thupl.29378073s0005	SignalP-noTM	SIGNALP
Thupl.29378073s0006	PTHR10231	PANTHER	NUCLEOTIDE-SUGAR TRANSMEMBRANE TRANSPORTER
Thupl.29378073s0006	GO:0008643	GO	carbohydrate transport
Thupl.29378073s0006	PTHR10231:SF52	PANTHER
Thupl.29378073s0006	PF04142	PFAM	Nucleotide-sugar transporter
Thupl.29378073s0006	KOG2234	KOG	Predicted UDP-galactose transporter
Thupl.29378073s0006	GO:0005351	GO	sugar:hydrogen symporter activity
Thupl.29378073s0006	GO:0016021	GO	integral to membrane
Thupl.29378073s0006	GO:0000139	GO	Golgi membrane
Thupl.29378073s0007	K06617	KEGGORTH	raffinose synthase [EC:2.4.1.82]
Thupl.29378073s0007	2.4.1.82	EC	Galactinol--sucrose galactosyltransferase.
Thupl.29378073s0007	PTHR31268	PANTHER	FAMILY NOT NAMED
Thupl.29378073s0007	PF05691	PFAM	Raffinose synthase or seed imbibition protein Sip1
Thupl.29378073s0007	PTHR31268:SF22	PANTHER
Thupl.29378073s0008	PF00141	PFAM	Peroxidase
Thupl.29378073s0008	1.11.1.7	EC	Peroxidase.
Thupl.29378073s0008	K00430	KEGGORTH	peroxidase [EC:1.11.1.7]
Thupl.29378073s0008	PTHR31388:SF9	PANTHER
Thupl.29378073s0008	PTHR31388	PANTHER	FAMILY NOT NAMED
Thupl.29378073s0008	GO:0055114	GO	oxidation-reduction process
Thupl.29378073s0008	GO:0004601	GO	peroxidase activity
Thupl.29378073s0008	GO:0020037	GO	heme binding
Thupl.29378073s0008	GO:0006979	GO	response to oxidative stress
Thupl.29378073s0009	GO:0004601	GO	peroxidase activity
Thupl.29378073s0009	GO:0020037	GO	heme binding
Thupl.29378073s0009	GO:0006979	GO	response to oxidative stress
Thupl.29378073s0009	GO:0055114	GO	oxidation-reduction process
Thupl.29378073s0009	PTHR31388	PANTHER	FAMILY NOT NAMED
Thupl.29378073s0009	1.11.1.7	EC	Peroxidase.
Thupl.29378073s0009	PF00141	PFAM	Peroxidase
Thupl.29378073s0009	K00430	KEGGORTH	peroxidase [EC:1.11.1.7]
Thupl.29378073s0009	PTHR31388:SF9	PANTHER
Thupl.29378073s0010	PTHR31388	PANTHER	FAMILY NOT NAMED
Thupl.29378073s0010	GO:0055114	GO	oxidation-reduction process
Thupl.29378073s0010	GO:0006979	GO	response to oxidative stress
Thupl.29378073s0010	GO:0020037	GO	heme binding
Thupl.29378073s0010	GO:0004601	GO	peroxidase activity
Thupl.29378073s0010	PTHR31388:SF9	PANTHER
Thupl.29378073s0010	PF00141	PFAM	Peroxidase
Thupl.29378073s0010	1.11.1.7	EC	Peroxidase.
Thupl.29378073s0011	1.3.1.34	EC	2,4-dienoyl-CoA reductase (NADPH).
Thupl.29378073s0012	GO:0008171	GO	O-methyltransferase activity
Thupl.29378073s0012	PTHR11746	PANTHER	O-METHYLTRANSFERASE
Thupl.29378073s0012	PF08100	PFAM	Dimerisation domain
Thupl.29378073s0012	2.1.1.68	EC	Caffeate O-methyltransferase.
Thupl.29378073s0012	KOG3178	KOG	Hydroxyindole-O-methyltransferase and related SAM-dependent methyltransferases
Thupl.29378073s0012	PF00891	PFAM	O-methyltransferase
Thupl.29378073s0012	GO:0046983	GO	protein dimerization activity
Thupl.29378073s0013	3.6.4.13	EC	RNA helicase.
Thupl.29378073s0013	PF00270	PFAM	DEAD/DEAH box helicase
Thupl.29378073s0013	PTHR24031:SF331	PANTHER
Thupl.29378073s0013	PF00271	PFAM	Helicase conserved C-terminal domain
Thupl.29378073s0013	K18655	KEGGORTH
Thupl.29378073s0013	PTHR24031	PANTHER	FAMILY NOT NAMED
Thupl.29378073s0013	GO:0005524	GO	ATP binding
Thupl.29378073s0013	GO:0003676	GO	nucleic acid binding
Thupl.29378073s0013	KOG0332	KOG	ATP-dependent RNA helicase
Thupl.29378073s0014	PF02518	PFAM	Histidine kinase-, DNA gyrase B-, and HSP90-like ATPase
Thupl.29378073s0014	GO:0005524	GO	ATP binding
Thupl.29378073s0014	PF00521	PFAM	DNA gyrase/topoisomerase IV, subunit A
Thupl.29378073s0014	K03164	KEGGORTH	DNA topoisomerase II [EC:5.99.1.3]
Thupl.29378073s0014	PF01751	PFAM	Toprim domain
Thupl.29378073s0014	PF16898	PFAM
Thupl.29378073s0014	PTHR10169:SF38	PANTHER
Thupl.29378073s0014	PF00204	PFAM	DNA gyrase B
Thupl.29378073s0014	5.99.1.3	EC	DNA topoisomerase (ATP-hydrolyzing).
Thupl.29378073s0014	GO:0006265	GO	DNA topological change
Thupl.29378073s0014	PTHR10169	PANTHER	DNA TOPOISOMERASE/GYRASE
Thupl.29378073s0014	KOG0355	KOG	DNA topoisomerase type II
Thupl.29378073s0014	GO:0003677	GO	DNA binding
Thupl.29378073s0014	GO:0003918	GO	DNA topoisomerase type II (ATP-hydrolyzing) activity
Thupl.29378073s0016	PF00067	PFAM	Cytochrome P450
Thupl.29378073s0016	PTHR24296:SF3	PANTHER
Thupl.29378073s0016	K15402	KEGG	cytochrome P450, family 86, subfamily B, polypeptide 1 (fatty acid omega-hydroxylase)
Thupl.29378073s0016	1.14.15.3	EC	Alkane 1-monooxygenase.
Thupl.29378073s0016	GO:0020037	GO	heme binding
Thupl.29378073s0016	GO:0016705	GO	oxidoreductase activity, acting on paired donors, with incorporation or reduction of molecular oxygen
Thupl.29378073s0016	KOG0157	KOG	Cytochrome P450 CYP4/CYP19/CYP26 subfamilies
Thupl.29378073s0016	GO:0005506	GO	iron ion binding
Thupl.29378073s0016	PTHR24296	PANTHER	FAMILY NOT NAMED
Thupl.29378073s0016	GO:0055114	GO	oxidation-reduction process
Thupl.29378074s0001	PTHR31810:SF13	PANTHER
Thupl.29378074s0001	PF00656	PFAM	Caspase domain
Thupl.29378074s0001	PTHR31810	PANTHER	FAMILY NOT NAMED
Thupl.29378074s0002	PTHR31810:SF13	PANTHER
Thupl.29378074s0002	PF00656	PFAM	Caspase domain
Thupl.29378074s0002	KOG1546	KOG	Metacaspase involved in regulation of apoptosis
Thupl.29378074s0002	PTHR31810	PANTHER	FAMILY NOT NAMED
Thupl.29378074s0003	PTHR31642	PANTHER	FAMILY NOT NAMED
Thupl.29378074s0003	2.3.1.188	EC	Omega-hydroxypalmitate O-feruloyl transferase.
Thupl.29378074s0003	PTHR31642:SF5	PANTHER
Thupl.29378074s0003	PF02458	PFAM	Transferase family
Thupl.29378074s0003	GO:0016747	GO	transferase activity, transferring acyl groups other than amino-acyl groups
Thupl.29378074s0004	GO:0003677	GO	DNA binding
Thupl.29378074s0004	GO:0006355	GO	regulation of transcription, DNA-dependent
Thupl.29378074s0004	PF02701	PFAM	Dof domain, zinc finger
Thupl.29378074s0005	GO:0006355	GO	regulation of transcription, DNA-dependent
Thupl.29378074s0005	GO:0003677	GO	DNA binding
Thupl.29378074s0005	PF02701	PFAM	Dof domain, zinc finger
Thupl.29378074s0007	K14692	KEGGORTH
Thupl.29378074s0007	PF01545	PFAM	Cation efflux family
Thupl.29378074s0007	GO:0016021	GO	integral to membrane
Thupl.29378074s0007	GO:0008324	GO	cation transmembrane transporter activity
Thupl.29378074s0007	PTHR11562	PANTHER	CATION EFFLUX PROTEIN/ ZINC TRANSPORTER
Thupl.29378074s0007	GO:0055085	GO	transmembrane transport
Thupl.29378074s0007	PTHR11562:SF13	PANTHER	SUBFAMILY NOT NAMED
Thupl.29378074s0007	GO:0006812	GO	cation transport
Thupl.29378074s0008	GO:0050661	GO	NADP binding
Thupl.29378074s0008	PF02781	PFAM	Glucose-6-phosphate dehydrogenase, C-terminal domain
Thupl.29378074s0008	PTHR23429:SF6	PANTHER
Thupl.29378074s0008	GO:0055114	GO	oxidation-reduction process
Thupl.29378074s0008	PF00479	PFAM	Glucose-6-phosphate dehydrogenase, NAD binding domain
Thupl.29378074s0008	KOG0563	KOG	Glucose-6-phosphate 1-dehydrogenase
Thupl.29378074s0008	K00036	KEGGORTH	glucose-6-phosphate 1-dehydrogenase [EC:1.1.1.49]
Thupl.29378074s0008	1.1.1.49	EC	Glucose-6-phosphate dehydrogenase.
Thupl.29378074s0008	PTHR23429	PANTHER	GLUCOSE-6-PHOSPHATE 1-DEHYDROGENASE (G6PD)
Thupl.29378074s0008	GO:0004345	GO	glucose-6-phosphate dehydrogenase activity
Thupl.29378074s0008	GO:0006006	GO	glucose metabolic process
Thupl.29378074s0011	PTHR44272	PANTHER
Thupl.29378074s0011	KOG0713	KOG	Molecular chaperone (DnaJ superfamily)
Thupl.29378074s0011	PF00226	PFAM	DnaJ domain
Thupl.29378074s0011	PTHR44272:SF2	PANTHER
Thupl.29378074s0013	PTHR23315:SF98	PANTHER
Thupl.29378074s0013	GO:0004842	GO	ubiquitin-protein ligase activity
Thupl.29378074s0013	PF04564	PFAM	U-box domain
Thupl.29378074s0013	GO:0005515	GO	protein binding
Thupl.29378074s0013	GO:0016567	GO	protein ubiquitination
Thupl.29378074s0013	PTHR23315	PANTHER	BETA CATENIN-RELATED ARMADILLO REPEAT-CONTAINING
Thupl.29378074s0013	PF00514	PFAM	Armadillo/beta-catenin-like repeat
Thupl.29378074s0015	K02960	KEGGORTH	small subunit ribosomal protein S16e
Thupl.29378074s0015	PTHR21569	PANTHER	RIBOSOMAL PROTEIN S9
Thupl.29378074s0015	PTHR21569:SF7	PANTHER
Thupl.29378074s0015	GO:0003735	GO	structural constituent of ribosome
Thupl.29378074s0015	GO:0005840	GO	ribosome
Thupl.29378074s0015	KOG1753	KOG	40S ribosomal protein S16
Thupl.29378074s0015	PF00380	PFAM	Ribosomal protein S9/S16
Thupl.29378074s0015	GO:0006412	GO	translation
Thupl.29378074s0016	PTHR24089:SF460	PANTHER
Thupl.29378074s0016	PTHR24089	PANTHER	FAMILY NOT NAMED
Thupl.29378074s0017	PF00153	PFAM	Mitochondrial carrier protein
Thupl.29378074s0017	KOG0749	KOG	Mitochondrial ADP/ATP carrier proteins
Thupl.29378074s0017	PTHR24089:SF460	PANTHER
Thupl.29378074s0017	PTHR24089	PANTHER	FAMILY NOT NAMED
Thupl.29378074s0018	PF03479	PFAM	Domain of unknown function (DUF296)
Thupl.29378074s0018	PTHR31500	PANTHER	FAMILY NOT NAMED
Thupl.29378075s0001	PTHR31325	PANTHER	FAMILY NOT NAMED
Thupl.29378075s0001	PF04578	PFAM	Protein of unknown function, DUF594
Thupl.29378075s0001	PF13968	PFAM	Domain of unknown function (DUF4220)
Thupl.29378075s0001	KOG4819	KOG	Uncharacterized conserved protein
Thupl.29378075s0002	GO:0016846	GO	carbon-sulfur lyase activity
Thupl.29378075s0002	PF04864	PFAM	Allinase
Thupl.29378075s0002	PTHR43795:SF20	PANTHER
Thupl.29378075s0002	KOG0257	KOG	Kynurenine aminotransferase, glutamine transaminase K
Thupl.29378075s0002	4.4.1.4	EC	Alliin lyase.
Thupl.29378075s0002	PF04863	PFAM	Alliinase EGF-like domain
Thupl.29378075s0002	PTHR43795	PANTHER
Thupl.29378075s0002	SignalP-noTM	SIGNALP
Thupl.29378075s0003	PF13640	PFAM	2OG-Fe(II) oxygenase superfamily
Thupl.29378075s0003	K00472	KEGGORTH	prolyl 4-hydroxylase [EC:1.14.11.2]
Thupl.29378075s0003	1.14.11.2	EC	Procollagen-proline dioxygenase.
Thupl.29378075s0003	PTHR10869	PANTHER	PROLYL 4-HYDROXYLASE ALPHA SUBUNIT
Thupl.29378075s0003	PTHR10869:SF42	PANTHER	SUBFAMILY NOT NAMED
Thupl.29378075s0003	KOG1591	KOG	Prolyl 4-hydroxylase alpha subunit
Thupl.29378075s0003	GO:0055114	GO	oxidation-reduction process
Thupl.29378075s0003	GO:0016491	GO	oxidoreductase activity
Thupl.29378075s0004	PTHR44369	PANTHER
Thupl.29378075s0004	PF00385	PFAM	Chromo (CHRromatin Organisation MOdifier) domain
Thupl.29378075s0004	2.7.7.7	EC	DNA-directed DNA polymerase.
Thupl.29378075s0004	PTHR44369:SF2	PANTHER
Thupl.29378075s0005	PF13855	PFAM	Leucine rich repeat
Thupl.29378075s0005	GO:0043531	GO	ADP binding
Thupl.29378075s0005	PTHR11017:SF200	PANTHER
Thupl.29378075s0005	PTHR11017	PANTHER	LEUCINE-RICH REPEAT-CONTAINING PROTEIN
Thupl.29378075s0005	KOG4658	KOG	Apoptotic ATPase
Thupl.29378075s0005	GO:0005515	GO	protein binding
Thupl.29378075s0005	PF00931	PFAM	NB-ARC domain
Thupl.29378076s0001	PTHR22798	PANTHER	MCT-1 PROTEIN
Thupl.29378076s0001	KOG2523	KOG	Predicted RNA-binding protein with PUA domain
Thupl.29378076s0001	PF01472	PFAM	PUA domain
Thupl.29378076s0001	GO:0003723	GO	RNA binding
Thupl.29378076s0001	K07575	KEGGORTH	PUA domain protein
Thupl.29378077s0001	GO:0005634	GO	nucleus
Thupl.29378077s0001	GO:0006355	GO	regulation of transcription, DNA-dependent
Thupl.29378077s0001	GO:0003700	GO	sequence-specific DNA binding transcription factor activity
Thupl.29378077s0001	PF01486	PFAM	K-box region
Thupl.29378077s0002	KOG2974	KOG	Uncharacterized conserved protein
Thupl.29378077s0002	GO:0006364	GO	rRNA processing
Thupl.29378077s0002	PTHR13245	PANTHER	FAMILY NOT NAMED
Thupl.29378077s0002	PF07890	PFAM	Rrp15p
Thupl.29378077s0004	PTHR21319	PANTHER	RING FINGER AND CHY ZINC FINGER DOMAIN-CONTAINING PROTEIN 1
Thupl.29378077s0004	PF14599	PFAM	Zinc-ribbon
Thupl.29378077s0004	6.3.2.19	EC	Ubiquitin--protein ligase.
Thupl.29378077s0004	PF05495	PFAM	CHY zinc finger
Thupl.29378077s0004	PTHR21319:SF14	PANTHER
Thupl.29378077s0004	KOG1940	KOG	Zn-finger protein
Thupl.29378077s0004	GO:0008270	GO	zinc ion binding
Thupl.29378077s0004	K10144	KEGGORTH	ring finger and CHY zinc finger domain-containing protein 1
Thupl.29378077s0004	PF13445	PFAM	RING-type zinc-finger
Thupl.29378077s0005	PF00319	PFAM	SRF-type transcription factor (DNA-binding and dimerisation domain)
Thupl.29378077s0005	GO:0003700	GO	sequence-specific DNA binding transcription factor activity
Thupl.29378077s0005	PTHR11945:SF146	PANTHER
Thupl.29378077s0005	GO:0003677	GO	DNA binding
Thupl.29378077s0005	GO:0005634	GO	nucleus
Thupl.29378077s0005	GO:0006355	GO	regulation of transcription, DNA-dependent
Thupl.29378077s0005	PTHR11945	PANTHER	MADS BOX PROTEIN
Thupl.29378077s0005	PF01486	PFAM	K-box region
Thupl.29378077s0005	GO:0046983	GO	protein dimerization activity
Thupl.29378077s0007	PTHR25952	PANTHER	FAMILY NOT NAMED
Thupl.29378077s0007	PTHR25952:SF199	PANTHER
Thupl.29378077s0007	PF03372	PFAM	Endonuclease/Exonuclease/phosphatase family
Thupl.29378077s0008	GO:0046983	GO	protein dimerization activity
Thupl.29378077s0008	GO:0003677	GO	DNA binding
Thupl.29378077s0008	PF00319	PFAM	SRF-type transcription factor (DNA-binding and dimerisation domain)
Thupl.29378077s0008	PTHR11945:SF337	PANTHER
Thupl.29378077s0008	PTHR11945	PANTHER	MADS BOX PROTEIN
Thupl.29378078s0001	GO:0006355	GO	regulation of transcription, DNA-dependent
Thupl.29378078s0001	GO:0043565	GO	sequence-specific DNA binding
Thupl.29378078s0001	GO:0003700	GO	sequence-specific DNA binding transcription factor activity
Thupl.29378078s0001	PF03106	PFAM	WRKY DNA -binding domain
Thupl.29378078s0001	PTHR31429	PANTHER	FAMILY NOT NAMED
Thupl.29378078s0002	PTHR31429	PANTHER	FAMILY NOT NAMED
Thupl.29378078s0002	PF03106	PFAM	WRKY DNA -binding domain
Thupl.29378078s0002	GO:0003700	GO	sequence-specific DNA binding transcription factor activity
Thupl.29378078s0002	GO:0043565	GO	sequence-specific DNA binding
Thupl.29378078s0002	GO:0006355	GO	regulation of transcription, DNA-dependent
Thupl.29378078s0004	PF03106	PFAM	WRKY DNA -binding domain
Thupl.29378078s0004	PTHR31429	PANTHER	FAMILY NOT NAMED
Thupl.29378078s0004	GO:0003700	GO	sequence-specific DNA binding transcription factor activity
Thupl.29378078s0004	GO:0043565	GO	sequence-specific DNA binding
Thupl.29378078s0004	GO:0006355	GO	regulation of transcription, DNA-dependent
Thupl.29378078s0005	GO:0043565	GO	sequence-specific DNA binding
Thupl.29378078s0005	GO:0003700	GO	sequence-specific DNA binding transcription factor activity
Thupl.29378078s0005	GO:0006355	GO	regulation of transcription, DNA-dependent
Thupl.29378078s0005	PTHR31429	PANTHER	FAMILY NOT NAMED
Thupl.29378078s0005	PF03106	PFAM	WRKY DNA -binding domain
Thupl.29378078s0006	PF01529	PFAM	DHHC palmitoyltransferase
Thupl.29378078s0006	2.3.1.225	EC	Protein S-acyltransferase.
Thupl.29378078s0006	PTHR22883	PANTHER	ZINC FINGER DHHC DOMAIN CONTAINING PROTEIN
Thupl.29378078s0006	PTHR22883:SF119	PANTHER
Thupl.29378078s0006	SignalP-noTM	SIGNALP
Thupl.29378078s0007	PTHR33133:SF1	PANTHER
Thupl.29378078s0007	PTHR33133	PANTHER
Thupl.29378078s0008	KOG2489	KOG	Transmembrane protein
Thupl.29378078s0008	GO:0016021	GO	integral to membrane
Thupl.29378078s0008	PF05602	PFAM	Cleft lip and palate transmembrane protein 1 (CLPTM1)
Thupl.29378078s0008	PTHR21347	PANTHER	CLEFT LIP AND PALATE ASSOCIATED TRANSMEMBRANE PROTEIN-RELATED
Thupl.29378078s0009	PF00249	PFAM	Myb-like DNA-binding domain
Thupl.29378078s0009	PTHR10641:SF459	PANTHER
Thupl.29378078s0009	KOG0048	KOG	Transcription factor, Myb superfamily
Thupl.29378078s0009	PTHR10641	PANTHER	MYB-LIKE DNA-BINDING PROTEIN MYB
Thupl.29378078s0010	PF00201	PFAM	UDP-glucoronosyl and UDP-glucosyl transferase
Thupl.29378078s0010	2.4.1.324	EC
Thupl.29378078s0010	GO:0016758	GO	transferase activity, transferring hexosyl groups
Thupl.29378078s0010	GO:0008152	GO	metabolic process
Thupl.29378078s0010	PTHR11926	PANTHER	GLUCOSYL/GLUCURONOSYL TRANSFERASES
Thupl.29378078s0010	PTHR11926:SF162	PANTHER
Thupl.29378078s0010	KOG1192	KOG	UDP-glucuronosyl and UDP-glucosyl transferase
Thupl.29378078s0011	PTHR23213:SF271	PANTHER
Thupl.29378078s0011	KOG2283	KOG	Clathrin coat dissociation kinase GAK/PTEN/Auxilin and related tyrosine phosphatases
Thupl.29378078s0011	PF02181	PFAM	Formin Homology 2 Domain
Thupl.29378078s0011	PTHR23213	PANTHER	FORMIN-RELATED
Thupl.29378078s0011	PF10409	PFAM	C2 domain of PTEN tumour-suppressor protein
Thupl.29378078s0012	PTHR33133	PANTHER
Thupl.29378078s0012	PTHR33133:SF7	PANTHER
Thupl.29378078s0013	GO:0005975	GO	carbohydrate metabolic process
Thupl.29378078s0013	PTHR10353:SF81	PANTHER
Thupl.29378078s0013	SignalP-noTM	SIGNALP
Thupl.29378078s0013	3.2.1.21	EC	Beta-glucosidase.
Thupl.29378078s0013	GO:0004553	GO	hydrolase activity, hydrolyzing O-glycosyl compounds
Thupl.29378078s0013	PTHR10353	PANTHER	GLYCOSYL HYDROLASE
Thupl.29378078s0013	K01188	KEGGORTH	beta-glucosidase [EC:3.2.1.21]
Thupl.29378078s0013	KOG0626	KOG	Beta-glucosidase, lactase phlorizinhydrolase, and related proteins
Thupl.29378078s0013	PF00232	PFAM	Glycosyl hydrolase family 1
Thupl.29378078s0014	PTHR11426:SF163	PANTHER
Thupl.29378078s0014	KOG1745	KOG	Histones H3 and H4
Thupl.29378078s0014	PTHR11426	PANTHER	HISTONE H3
Thupl.29378078s0014	K11253	KEGGORTH	histone H3
Thupl.29378078s0014	GO:0003677	GO	DNA binding
Thupl.29378078s0014	GO:0000786	GO	nucleosome
Thupl.29378078s0014	PF00125	PFAM	Core histone H2A/H2B/H3/H4
Thupl.29378078s0015	PF02453	PFAM	Reticulon
Thupl.29378078s0015	PTHR10994	PANTHER	RETICULON
Thupl.29378078s0015	PTHR10994:SF84	PANTHER
Thupl.29378078s0016	PTHR11426	PANTHER	HISTONE H3
Thupl.29378078s0016	KOG1745	KOG	Histones H3 and H4
Thupl.29378078s0016	PTHR11426:SF163	PANTHER
Thupl.29378078s0016	PF00125	PFAM	Core histone H2A/H2B/H3/H4
Thupl.29378078s0016	GO:0000786	GO	nucleosome
Thupl.29378078s0016	GO:0003677	GO	DNA binding
Thupl.29378078s0016	K11253	KEGGORTH	histone H3
Thupl.29378078s0017	PTHR21596:SF12	PANTHER
Thupl.29378078s0017	PTHR21596	PANTHER	RIBONUCLEASE P PROTEIN SUBUNIT P38-RELATED
Thupl.29378078s0017	PF03468	PFAM	XS domain
Thupl.29378078s0017	PF03470	PFAM	XS zinc finger domain
Thupl.29378078s0017	GO:0031047	GO	gene silencing by RNA
Thupl.29378078s0018	GO:0055114	GO	oxidation-reduction process
Thupl.29378078s0018	PF00146	PFAM	NADH dehydrogenase
Thupl.29378078s0018	PF00346	PFAM	Respiratory-chain NADH dehydrogenase, 49 Kd subunit
Thupl.29378078s0018	PTHR11993	PANTHER	NADH-UBIQUINONE OXIDOREDUCTASE 49 KDA SUBUNIT
Thupl.29378078s0018	PTHR11993:SF27	PANTHER
Thupl.29378078s0018	GO:0048038	GO	quinone binding
Thupl.29378078s0018	GO:0016020	GO	membrane
Thupl.29378078s0018	GO:0051287	GO	NAD binding
Thupl.29378078s0018	GO:0016651	GO	oxidoreductase activity, acting on NAD(P)H
Thupl.29378078s0018	K05579	KEGGORTH	NADH dehydrogenase I subunit 7 [EC:1.6.5.3]
Thupl.29378078s0018	KOG2870	KOG	NADH:ubiquinone oxidoreductase, NDUFS2/49 kDa subunit
Thupl.29378078s0019	GO:0031047	GO	gene silencing by RNA
Thupl.29378078s0019	PF03470	PFAM	XS zinc finger domain
Thupl.29378078s0019	PF03468	PFAM	XS domain
Thupl.29378078s0019	PTHR21596:SF12	PANTHER
Thupl.29378078s0019	PTHR21596	PANTHER	RIBONUCLEASE P PROTEIN SUBUNIT P38-RELATED
Thupl.29378078s0020	PF00561	PFAM	alpha/beta hydrolase fold
Thupl.29378078s0020	KOG4178	KOG	Soluble epoxide hydrolase
Thupl.29378078s0020	PTHR43329:SF26	PANTHER
Thupl.29378078s0020	3.8.1.5	EC	Haloalkane dehalogenase.
Thupl.29378078s0020	PTHR43329	PANTHER
Thupl.29378078s0021	PTHR33349:SF1	PANTHER
Thupl.29378078s0021	PTHR33349	PANTHER
Thupl.29378078s0021	SignalP-noTM	SIGNALP
Thupl.29378078s0021	PF07839	PFAM	Plant calmodulin-binding domain
Thupl.29378078s0021	GO:0005516	GO	calmodulin binding
Thupl.29378078s0022	KOG3113	KOG	Uncharacterized conserved protein
Thupl.29378078s0022	PTHR12775	PANTHER	PROTEIN C20ORF43 HOMOLOG
Thupl.29378078s0022	GO:1902979	GO
Thupl.29378078s0022	PF04641	PFAM	Rtf2 RING-finger
Thupl.29378078s0023	K12948	KEGGORTH	signal peptidase complex subunit 3 [EC:3.4.-.-]
Thupl.29378078s0023	SignalP-noTM	SIGNALP
Thupl.29378078s0023	GO:0006465	GO	signal peptide processing
Thupl.29378078s0023	PTHR12804	PANTHER	MICROSOMAL SIGNAL PEPTIDASE 23 KD SUBUNIT (SPC22/23)
Thupl.29378078s0023	GO:0016021	GO	integral to membrane
Thupl.29378078s0023	GO:0008233	GO	peptidase activity
Thupl.29378078s0023	PTHR12804:SF5	PANTHER
Thupl.29378078s0023	3.4.21.89	EC	Signal peptidase I.
Thupl.29378078s0023	KOG3372	KOG	Signal peptidase complex subunit
Thupl.29378078s0023	GO:0005787	GO	signal peptidase complex
Thupl.29378078s0023	PF04573	PFAM	Signal peptidase subunit
Thupl.29378078s0024	PTHR12448:SF0	PANTHER	SUBFAMILY NOT NAMED
Thupl.29378078s0024	PTHR12448	PANTHER	ATP SYNTHASE EPSILON CHAIN, MITOCHONDRIAL
Thupl.29378078s0024	KOG3495	KOG	Mitochondrial F1F0-ATP synthase, subunit epsilon/ATP15
Thupl.29378078s0024	3.6.3.14	EC	H(+)-transporting two-sector ATPase.
Thupl.29378078s0024	GO:0015986	GO	ATP synthesis coupled proton transport
Thupl.29378078s0024	PF04627	PFAM	Mitochondrial ATP synthase epsilon chain
Thupl.29378078s0024	GO:0046933	GO	proton-transporting ATP synthase activity, rotational mechanism
Thupl.29378078s0024	K02135	KEGGORTH	F-type H+-transporting ATPase subunit epsilon [EC:3.6.3.14]
Thupl.29378078s0024	GO:0000275	GO	mitochondrial proton-transporting ATP synthase complex, catalytic core F(1)
Thupl.29378078s0025	PTHR45329	PANTHER
Thupl.29378078s0025	2.7.7.49	EC	RNA-directed DNA polymerase.
Thupl.29378078s0026	KOG0192	KOG	Tyrosine kinase specific for activated (GTP-bound) p21cdc42Hs
Thupl.29378078s0026	PF07714	PFAM	Protein tyrosine kinase
Thupl.29378078s0026	GO:0004672	GO	protein kinase activity
Thupl.29378078s0026	2.7.12.1	EC	Dual-specificity kinase.
Thupl.29378078s0026	PTHR27008	PANTHER
Thupl.29378078s0026	GO:0006468	GO	protein phosphorylation
Thupl.29378078s0027	GO:0010315	GO	auxin efflux
Thupl.29378078s0027	PTHR31752	PANTHER	FAMILY NOT NAMED
Thupl.29378078s0027	GO:0010329	GO	auxin efflux transmembrane transporter activity
Thupl.29378078s0027	GO:0055085	GO	transmembrane transport
Thupl.29378078s0027	PTHR31752:SF4	PANTHER
Thupl.29378078s0027	PF03547	PFAM	Membrane transport protein
Thupl.29378078s0027	GO:0016021	GO	integral to membrane
Thupl.29378080s0002	2.7.7.48	EC	RNA-directed RNA polymerase.
Thupl.29378080s0003	PTHR23079	PANTHER	RNA-DEPENDENT RNA POLYMERASE
Thupl.29378080s0003	GO:0003968	GO	RNA-directed RNA polymerase activity
Thupl.29378080s0003	PTHR23079:SF5	PANTHER
Thupl.29378080s0003	KOG0988	KOG	RNA-directed RNA polymerase QDE-1 required for posttranscriptional gene silencing and RNA interference
Thupl.29378080s0003	2.7.7.48	EC	RNA-directed RNA polymerase.
Thupl.29378080s0003	K11699	KEGGORTH	RNA-dependent RNA polymerase 1 [EC:2.7.7.48]
Thupl.29378080s0003	PF05183	PFAM	RNA dependent RNA polymerase
Thupl.29378081s0001	PTHR13040	PANTHER	AUTOPHAGY PROTEIN 5
Thupl.29378081s0001	GO:0005737	GO	cytoplasm
Thupl.29378081s0001	PF04106	PFAM	Autophagy protein Apg5
Thupl.29378081s0001	GO:0006914	GO	autophagy
Thupl.29378081s0002	PF05178	PFAM	KRI1-like family
Thupl.29378081s0002	PF12936	PFAM	KRI1-like family C-terminal
Thupl.29378081s0002	KOG2409	KOG	KRR1-interacting protein involved in 40S ribosome biogenesis
Thupl.29378081s0002	PTHR14490	PANTHER	ZINC FINGER, ZZ TYPE
Thupl.29378081s0002	K14786	KEGGORTH	protein KRI1
Thupl.29378081s0003	PF00560	PFAM	Leucine Rich Repeat
Thupl.29378081s0003	2.7.11.1	EC	Non-specific serine/threonine protein kinase.
Thupl.29378081s0003	PF13855	PFAM	Leucine rich repeat
Thupl.29378081s0003	PTHR43887	PANTHER
Thupl.29378081s0003	GO:0005515	GO	protein binding
Thupl.29378081s0003	PF08263	PFAM	Leucine rich repeat N-terminal domain
Thupl.29378081s0003	KOG0472	KOG	Leucine-rich repeat protein
Thupl.29378081s0004	SignalP-noTM	SIGNALP
Thupl.29378081s0006	GO:0016020	GO	membrane
Thupl.29378081s0006	PTHR31965	PANTHER	FAMILY NOT NAMED
Thupl.29378081s0006	PF00892	PFAM	EamA-like transporter family
Thupl.29378081s0006	GO:0016021	GO	integral to membrane
Thupl.29378081s0007	GO:0016021	GO	integral to membrane
Thupl.29378081s0007	3.6.3.20	EC	Glycerol-3-phosphate-transporting ATPase.
Thupl.29378081s0007	PF07690	PFAM	Major Facilitator Superfamily
Thupl.29378081s0007	GO:0055085	GO	transmembrane transport
Thupl.29378081s0007	PTHR43184:SF3	PANTHER
Thupl.29378081s0007	PTHR43184	PANTHER
Thupl.29378081s0008	PF00582	PFAM	Universal stress protein family
Thupl.29378081s0008	GO:0006950	GO	response to stress
Thupl.29378081s0008	PTHR31964:SF49	PANTHER
Thupl.29378081s0008	PTHR31964	PANTHER	FAMILY NOT NAMED
Thupl.29378081s0009	PF04199	PFAM	Putative cyclase
Thupl.29378081s0009	PTHR31118:SF10	PANTHER
Thupl.29378081s0009	PTHR31118	PANTHER	FAMILY NOT NAMED
Thupl.29378081s0009	SignalP-noTM	SIGNALP
Thupl.29378081s0009	GO:0019441	GO	tryptophan catabolic process to kynurenine
Thupl.29378081s0009	GO:0004061	GO	arylformamidase activity
Thupl.29378081s0009	3.5.1.9	EC	Arylformamidase.
Thupl.29378081s0010	6.3.2.19	EC	Ubiquitin--protein ligase.
Thupl.29378081s0010	PTHR22849	PANTHER	WDSAM1 PROTEIN
Thupl.29378081s0010	PTHR22849:SF57	PANTHER
Thupl.29378081s0010	GO:0016567	GO	protein ubiquitination
Thupl.29378081s0010	PF04564	PFAM	U-box domain
Thupl.29378081s0010	GO:0004842	GO	ubiquitin-protein ligase activity
Thupl.29378081s0011	K01255	KEGGORTH	leucyl aminopeptidase [EC:3.4.11.1]
Thupl.29378081s0011	GO:0019538	GO	protein metabolic process
Thupl.29378081s0011	PF02789	PFAM	Cytosol aminopeptidase family, N-terminal domain
Thupl.29378081s0011	PF00883	PFAM	Cytosol aminopeptidase family, catalytic domain
Thupl.29378081s0011	GO:0004177	GO	aminopeptidase activity
Thupl.29378081s0011	3.4.11.1	EC	Leucyl aminopeptidase.
Thupl.29378081s0011	GO:0030145	GO	manganese ion binding
Thupl.29378081s0011	PTHR11963	PANTHER	LEUCINE AMINOPEPTIDASE-RELATED
Thupl.29378081s0011	GO:0005737	GO	cytoplasm
Thupl.29378081s0011	GO:0005622	GO	intracellular
Thupl.29378081s0011	GO:0008235	GO	metalloexopeptidase activity
Thupl.29378081s0011	KOG2597	KOG	Predicted aminopeptidase of the M17 family
Thupl.29378081s0011	GO:0006508	GO	proteolysis
Thupl.29378081s0011	PTHR11963:SF23	PANTHER	gb def: leucine aminopeptidase [mesorhizobium loti]
Thupl.29378081s0012	PTHR11937:SF274	PANTHER
Thupl.29378081s0012	PF00022	PFAM	Actin
Thupl.29378081s0012	K11340	KEGGORTH	actin-like protein 6A
Thupl.29378081s0012	PTHR11937	PANTHER	ACTIN
Thupl.29378081s0013	PTHR11937:SF274	PANTHER
Thupl.29378081s0013	PF00022	PFAM	Actin
Thupl.29378081s0013	K11340	KEGGORTH	actin-like protein 6A
Thupl.29378081s0013	PTHR11937	PANTHER	ACTIN
Thupl.29378081s0014	PTHR44369	PANTHER
Thupl.29378081s0014	PTHR44369:SF2	PANTHER
Thupl.29378081s0014	2.7.7.7	EC	DNA-directed DNA polymerase.
Thupl.29378081s0015	PF01426	PFAM	BAH domain
Thupl.29378081s0015	PTHR12321:SF64	PANTHER
Thupl.29378081s0015	PF00628	PFAM	PHD-finger
Thupl.29378081s0015	GO:0003682	GO	chromatin binding
Thupl.29378081s0015	PTHR12321	PANTHER	CPG BINDING PROTEIN
Thupl.29378081s0016	KOG3603	KOG	Predicted phospholipase D
Thupl.29378081s0016	K16860	KEGG	phospholipase D3/4
Thupl.29378081s0016	PF13091	PFAM	PLD-like domain
Thupl.29378081s0016	3.1.4.4	EC	Phospholipase D.
Thupl.29378081s0016	SignalP-noTM	SIGNALP
Thupl.29378081s0016	PTHR10185:SF17	PANTHER
Thupl.29378081s0016	PTHR10185	PANTHER	PHOSPHOLIPASE D - RELATED
Thupl.29378081s0017	GO:0051301	GO	cell division
Thupl.29378081s0017	PTHR33404	PANTHER
Thupl.29378081s0017	PF12204	PFAM	Domain of unknown function (DUF3598)
Thupl.29378081s0017	GO:0032955	GO	regulation of barrier septum assembly
Thupl.29378081s0017	PTHR33404:SF3	PANTHER
Thupl.29378081s0019	SignalP-noTM	SIGNALP
Thupl.29378081s0021	2.3.1.225	EC	Protein S-acyltransferase.
Thupl.29378081s0021	PTHR22883	PANTHER	ZINC FINGER DHHC DOMAIN CONTAINING PROTEIN
Thupl.29378081s0021	PF01529	PFAM	DHHC palmitoyltransferase
Thupl.29378081s0021	KOG1311	KOG	DHHC-type Zn-finger proteins
Thupl.29378081s0021	PTHR22883:SF119	PANTHER
Thupl.29378081s0022	PTHR42887	PANTHER
Thupl.29378081s0022	K07007	KEGGORTH	putative drug exporter of the RND superfamily
Thupl.29378081s0022	PF03486	PFAM	HI0933-like protein
Thupl.29378081s0022	PTHR42887:SF2	PANTHER
Thupl.29378081s0023	PTHR22652	PANTHER	NUCLEOPORIN NUP43
Thupl.29378081s0023	K14305	KEGGORTH	nuclear pore complex protein Nup43
Thupl.29378081s0024	KOG0544	KOG	FKBP-type peptidyl-prolyl cis-trans isomerase
Thupl.29378081s0024	PF00254	PFAM	FKBP-type peptidyl-prolyl cis-trans isomerase
Thupl.29378081s0024	5.2.1.8	EC	Peptidylprolyl isomerase.
Thupl.29378081s0024	PTHR10516:SF387	PANTHER
Thupl.29378081s0024	PTHR10516	PANTHER	PEPTIDYL-PROLYL CIS-TRANS ISOMERASE
Thupl.29378081s0025	GO:0006508	GO	proteolysis
Thupl.29378081s0025	PTHR11010	PANTHER	PROTEASE S28 PRO-X CARBOXYPEPTIDASE-RELATED
Thupl.29378081s0025	GO:0008236	GO	serine-type peptidase activity
Thupl.29378081s0025	PTHR11010:SF73	PANTHER
Thupl.29378081s0025	KOG2182	KOG	Hydrolytic enzymes of the alpha/beta hydrolase fold
Thupl.29378081s0025	3.4.14.2	EC	Dipeptidyl-peptidase II.
Thupl.29378081s0025	PF05577	PFAM	Serine carboxypeptidase S28
Thupl.29378081s0026	K08245	KEGGORTH	phytepsin [EC:3.4.23.40]
Thupl.29378081s0026	3.4.23.40	EC	Phytepsin.
Thupl.29378081s0026	PTHR13683	PANTHER	ASPARTYL PROTEASES
Thupl.29378081s0026	GO:0004190	GO	aspartic-type endopeptidase activity
Thupl.29378081s0026	GO:0006508	GO	proteolysis
Thupl.29378081s0026	GO:0006629	GO	lipid metabolic process
Thupl.29378081s0026	PF03489	PFAM	Saposin-like type B, region 2
Thupl.29378081s0026	KOG1339	KOG	Aspartyl protease
Thupl.29378081s0026	PF00026	PFAM	Eukaryotic aspartyl protease
Thupl.29378081s0026	PF05184	PFAM	Saposin-like type B, region 1
Thupl.29378081s0026	PTHR13683:SF358	PANTHER
Thupl.29378081s0027	4.4.1.5	EC	Lactoylglutathione lyase.
Thupl.29378081s0027	PTHR10374	PANTHER	LACTOYLGLUTATHIONE LYASE (GLYOXALASE I)
Thupl.29378081s0027	PTHR10374:SF18	PANTHER
Thupl.29378081s0027	KOG2944	KOG	Glyoxalase
Thupl.29378081s0027	PF00903	PFAM	Glyoxalase/Bleomycin resistance protein/Dioxygenase superfamily
Thupl.29378081s0028	GO:0006821	GO	chloride transport
Thupl.29378081s0028	GO:0016020	GO	membrane
Thupl.29378081s0028	GO:0005247	GO	voltage-gated chloride channel activity
Thupl.29378081s0028	PF00654	PFAM	Voltage gated chloride channel
Thupl.29378081s0028	GO:0055085	GO	transmembrane transport
Thupl.29378081s0028	KOG0474	KOG	Cl- channel CLC-7 and related proteins (CLC superfamily)
Thupl.29378081s0028	PTHR11689:SF66	PANTHER
Thupl.29378081s0028	K05016	KEGGORTH	chloride channel 7
Thupl.29378081s0028	PTHR11689	PANTHER	CHLORIDE CHANNEL
Thupl.29378082s0001	SignalP-noTM	SIGNALP
Thupl.29378082s0002	PTHR11802:SF20	PANTHER
Thupl.29378082s0002	PF00450	PFAM	Serine carboxypeptidase
Thupl.29378082s0002	3.4.16.6	EC	Carboxypeptidase D.
Thupl.29378082s0002	GO:0006508	GO	proteolysis
Thupl.29378082s0002	PTHR11802	PANTHER	SERINE PROTEASE FAMILY S10 SERINE CARBOXYPEPTIDASE
Thupl.29378082s0002	GO:0004185	GO	serine-type carboxypeptidase activity
Thupl.29378083s0001	PF00076	PFAM	RNA recognition motif. (a.k.a. RRM, RBD, or RNP domain)
Thupl.29378083s0001	PF01480	PFAM	PWI domain
Thupl.29378083s0001	GO:0006397	GO	mRNA processing
Thupl.29378083s0001	KOG3702	KOG	Nuclear polyadenylated RNA binding protein
Thupl.29378083s0001	GO:0003676	GO	nucleic acid binding
Thupl.29378083s0001	PTHR45275	PANTHER
Thupl.29378085s0001	PF01094	PFAM	Receptor family ligand binding region
Thupl.29378085s0001	PF00497	PFAM	Bacterial extracellular solute-binding proteins, family 3
Thupl.29378085s0001	KOG1052	KOG	Glutamate-gated kainate-type ion channel receptor subunit GluR5 and related subunits
Thupl.29378085s0001	PTHR43891	PANTHER
Thupl.29378085s0001	GO:0004970	GO	ionotropic glutamate receptor activity
Thupl.29378085s0001	K05387	KEGGORTH	glutamate receptor, ionotropic, other eukaryote
Thupl.29378085s0001	PF00060	PFAM	Ligand-gated ion channel
Thupl.29378085s0001	GO:0016020	GO	membrane
Thupl.29378085s0002	PTHR31718	PANTHER	FAMILY NOT NAMED
Thupl.29378085s0002	PTHR31718:SF11	PANTHER
Thupl.29378085s0002	SignalP-noTM	SIGNALP
Thupl.29378085s0002	PF06232	PFAM	Embryo-specific protein 3, (ATS3)
Thupl.29378085s0003	PTHR31718	PANTHER	FAMILY NOT NAMED
Thupl.29378085s0003	SignalP-noTM	SIGNALP
Thupl.29378085s0003	PF06232	PFAM	Embryo-specific protein 3, (ATS3)
Thupl.29378085s0004	PTHR31718	PANTHER	FAMILY NOT NAMED
Thupl.29378085s0004	SignalP-noTM	SIGNALP
Thupl.29378085s0004	PF06232	PFAM	Embryo-specific protein 3, (ATS3)
Thupl.29378085s0005	PF00931	PFAM	NB-ARC domain
Thupl.29378085s0005	GO:0043531	GO	ADP binding
Thupl.29378085s0005	PTHR43886	PANTHER
Thupl.29378085s0006	PTHR31718	PANTHER	FAMILY NOT NAMED
Thupl.29378085s0006	PF06232	PFAM	Embryo-specific protein 3, (ATS3)
Thupl.29378085s0006	SignalP-noTM	SIGNALP
Thupl.29378085s0007	PF00931	PFAM	NB-ARC domain
Thupl.29378085s0007	GO:0005515	GO	protein binding
Thupl.29378085s0007	GO:0043531	GO	ADP binding
Thupl.29378085s0007	PTHR43886	PANTHER
Thupl.29378085s0007	PF13855	PFAM	Leucine rich repeat
Thupl.29378085s0008	KOG0472	KOG	Leucine-rich repeat protein
Thupl.29378085s0008	GO:0005515	GO	protein binding
Thupl.29378085s0008	PF13855	PFAM	Leucine rich repeat
Thupl.29378085s0008	PTHR43886	PANTHER
Thupl.29378085s0009	PTHR31718	PANTHER	FAMILY NOT NAMED
Thupl.29378085s0009	SignalP-noTM	SIGNALP
Thupl.29378085s0009	PF06232	PFAM	Embryo-specific protein 3, (ATS3)
Thupl.29378085s0010	PF06232	PFAM	Embryo-specific protein 3, (ATS3)
Thupl.29378085s0010	SignalP-noTM	SIGNALP
Thupl.29378085s0010	PTHR31718:SF11	PANTHER
Thupl.29378085s0010	PTHR31718	PANTHER	FAMILY NOT NAMED
Thupl.29378085s0013	PTHR23236	PANTHER	EUKARYOTIC TRANSLATION INITIATION FACTOR 4B/4H
Thupl.29378085s0013	KOG0131	KOG	Splicing factor 3b, subunit 4
Thupl.29378085s0013	GO:0003676	GO	nucleic acid binding
Thupl.29378085s0013	PF00076	PFAM	RNA recognition motif. (a.k.a. RRM, RBD, or RNP domain)
Thupl.29378085s0019	PF03171	PFAM	2OG-Fe(II) oxygenase superfamily
Thupl.29378085s0019	PTHR10209:SF212	PANTHER
Thupl.29378085s0019	KOG0143	KOG	Iron/ascorbate family oxidoreductases
Thupl.29378085s0019	GO:0055114	GO	oxidation-reduction process
Thupl.29378085s0019	GO:0016491	GO	oxidoreductase activity
Thupl.29378085s0019	PTHR10209	PANTHER	OXIDOREDUCTASE, 2OG-FE(II) OXYGENASE FAMILY PROTEIN
Thupl.29378085s0019	PF14226	PFAM	non-haem dioxygenase in morphine synthesis N-terminal
Thupl.29378085s0020	GO:0004553	GO	hydrolase activity, hydrolyzing O-glycosyl compounds
Thupl.29378085s0020	PF00722	PFAM	Glycosyl hydrolases family 16
Thupl.29378085s0020	GO:0005975	GO	carbohydrate metabolic process
Thupl.29378085s0020	2.4.1.207	EC	Xyloglucan:xyloglucosyl transferase.
Thupl.29378085s0020	PTHR31062:SF1	PANTHER
Thupl.29378085s0020	PTHR31062	PANTHER	FAMILY NOT NAMED
Thupl.29378085s0021	PF14226	PFAM	non-haem dioxygenase in morphine synthesis N-terminal
Thupl.29378085s0021	1.14.17.4	EC	Aminocyclopropanecarboxylate oxidase.
Thupl.29378085s0021	PTHR10209	PANTHER	OXIDOREDUCTASE, 2OG-FE(II) OXYGENASE FAMILY PROTEIN
Thupl.29378085s0022	PF03171	PFAM	2OG-Fe(II) oxygenase superfamily
Thupl.29378085s0022	KOG0143	KOG	Iron/ascorbate family oxidoreductases
Thupl.29378085s0022	PTHR10209:SF367	PANTHER
Thupl.29378085s0022	GO:0055114	GO	oxidation-reduction process
Thupl.29378085s0022	GO:0016491	GO	oxidoreductase activity
Thupl.29378085s0022	PTHR10209	PANTHER	OXIDOREDUCTASE, 2OG-FE(II) OXYGENASE FAMILY PROTEIN
Thupl.29378085s0022	PF14226	PFAM	non-haem dioxygenase in morphine synthesis N-terminal
Thupl.29378085s0024	GO:0032968	GO	positive regulation of transcription elongation from RNA polymerase II promoter
Thupl.29378085s0024	3.4.19.12	EC	Ubiquitinyl hydrolase 1.
Thupl.29378085s0024	PF05793	PFAM	Transcription initiation factor IIF, alpha subunit (TFIIF-alpha)
Thupl.29378085s0024	GO:0005634	GO	nucleus
Thupl.29378085s0024	GO:0006367	GO	transcription initiation from RNA polymerase II promoter
Thupl.29378085s0024	GO:0003677	GO	DNA binding
Thupl.29378085s0024	PTHR13011	PANTHER	TFIIF-ALPHA
Thupl.29378085s0025	PTHR12924	PANTHER	TRANSLOCON-ASSOCIATED PROTEIN, ALPHA SUBUNIT
Thupl.29378085s0025	GO:0005789	GO	endoplasmic reticulum membrane
Thupl.29378085s0025	SignalP-noTM	SIGNALP
Thupl.29378085s0025	PF03896	PFAM	Translocon-associated protein (TRAP), alpha subunit
Thupl.29378085s0025	KOG1631	KOG	Translocon-associated complex TRAP, alpha subunit
Thupl.29378085s0026	GO:0016020	GO	membrane
Thupl.29378085s0026	GO:0005515	GO	protein binding
Thupl.29378085s0026	PTHR10217:SF504	PANTHER
Thupl.29378085s0026	GO:0055085	GO	transmembrane transport
Thupl.29378085s0026	PF00027	PFAM	Cyclic nucleotide-binding domain
Thupl.29378085s0026	PF00520	PFAM	Ion transport protein
Thupl.29378085s0026	PF12796	PFAM	Ankyrin repeats (3 copies)
Thupl.29378085s0026	PF13606	PFAM	Ankyrin repeat
Thupl.29378085s0026	GO:0006811	GO	ion transport
Thupl.29378085s0026	PTHR10217	PANTHER	VOLTAGE AND LIGAND GATED POTASSIUM CHANNEL
Thupl.29378085s0026	KOG0498	KOG	K+-channel ERG and related proteins, contain PAS/PAC sensor domain
Thupl.29378085s0026	GO:0005216	GO	ion channel activity
Thupl.29378085s0026	PF11834	PFAM	Domain of unknown function (DUF3354)
Thupl.29378085s0027	GO:0004672	GO	protein kinase activity
Thupl.29378085s0027	PTHR27005:SF75	PANTHER
Thupl.29378085s0027	PF07645	PFAM	Calcium-binding EGF domain
Thupl.29378085s0027	PTHR27005	PANTHER
Thupl.29378085s0027	2.7.11.1	EC	Non-specific serine/threonine protein kinase.
Thupl.29378085s0027	PF13947	PFAM	Wall-associated receptor kinase galacturonan-binding
Thupl.29378085s0027	GO:0005509	GO	calcium ion binding
Thupl.29378085s0027	PF07714	PFAM	Protein tyrosine kinase
Thupl.29378085s0027	KOG1187	KOG	Serine/threonine protein kinase
Thupl.29378085s0027	GO:0006468	GO	protein phosphorylation
Thupl.29378085s0027	SignalP-noTM	SIGNALP
Thupl.29378085s0027	GO:0030247	GO	polysaccharide binding
Thupl.29378085s0028	KOG1187	KOG	Serine/threonine protein kinase
Thupl.29378085s0028	GO:0030247	GO	polysaccharide binding
Thupl.29378085s0028	SignalP-noTM	SIGNALP
Thupl.29378085s0028	PF00069	PFAM	Protein kinase domain
Thupl.29378085s0028	PF07645	PFAM	Calcium-binding EGF domain
Thupl.29378085s0028	GO:0004672	GO	protein kinase activity
Thupl.29378085s0028	PTHR27005:SF150	PANTHER
Thupl.29378085s0028	PF13947	PFAM	Wall-associated receptor kinase galacturonan-binding
Thupl.29378085s0028	2.7.11.1	EC	Non-specific serine/threonine protein kinase.
Thupl.29378085s0028	GO:0006468	GO	protein phosphorylation
Thupl.29378085s0028	GO:0005524	GO	ATP binding
Thupl.29378085s0028	GO:0005509	GO	calcium ion binding
Thupl.29378085s0028	PTHR27005	PANTHER
Thupl.29378085s0030	GO:0006468	GO	protein phosphorylation
Thupl.29378085s0030	PTHR27005	PANTHER
Thupl.29378085s0030	GO:0005509	GO	calcium ion binding
Thupl.29378085s0030	GO:0005524	GO	ATP binding
Thupl.29378085s0030	KOG1187	KOG	Serine/threonine protein kinase
Thupl.29378085s0030	PF00069	PFAM	Protein kinase domain
Thupl.29378085s0030	SignalP-noTM	SIGNALP
Thupl.29378085s0030	GO:0030247	GO	polysaccharide binding
Thupl.29378085s0030	GO:0004672	GO	protein kinase activity
Thupl.29378085s0030	PF07645	PFAM	Calcium-binding EGF domain
Thupl.29378085s0030	2.7.11.1	EC	Non-specific serine/threonine protein kinase.
Thupl.29378085s0030	PF13947	PFAM	Wall-associated receptor kinase galacturonan-binding
Thupl.29378085s0030	PTHR27005:SF150	PANTHER
Thupl.29378085s0031	PF01694	PFAM	Rhomboid family
Thupl.29378085s0031	KOG2289	KOG	Rhomboid family proteins
Thupl.29378085s0031	PTHR22936:SF46	PANTHER
Thupl.29378085s0031	GO:0004252	GO	serine-type endopeptidase activity
Thupl.29378085s0031	GO:0006508	GO	proteolysis
Thupl.29378085s0031	PTHR22936	PANTHER	RHOMBOID-RELATED
Thupl.29378085s0031	GO:0016021	GO	integral to membrane
Thupl.29378085s0032	PTHR44916:SF2	PANTHER
Thupl.29378085s0032	PF00226	PFAM	DnaJ domain
Thupl.29378085s0032	PTHR44916	PANTHER
Thupl.29378085s0032	KOG0719	KOG	Molecular chaperone (DnaJ superfamily)
Thupl.29378085s0033	3.6.1.12	EC	dCTP diphosphatase.
Thupl.29378085s0033	PTHR14552:SF16	PANTHER
Thupl.29378085s0033	PTHR14552	PANTHER	FAMILY NOT NAMED
Thupl.29378085s0034	PF05633	PFAM	Protein of unknown function (DUF793)
Thupl.29378085s0034	PTHR31509	PANTHER	FAMILY NOT NAMED
Thupl.29378085s0034	PTHR31509:SF42	PANTHER
Thupl.29378085s0035	PF00385	PFAM	Chromo (CHRromatin Organisation MOdifier) domain
Thupl.29378085s0036	PF00497	PFAM	Bacterial extracellular solute-binding proteins, family 3
Thupl.29378085s0036	PTHR43891:SF12	PANTHER
Thupl.29378085s0036	PF00060	PFAM	Ligand-gated ion channel
Thupl.29378085s0036	PF01094	PFAM	Receptor family ligand binding region
Thupl.29378085s0036	GO:0004970	GO	ionotropic glutamate receptor activity
Thupl.29378085s0036	GO:0016020	GO	membrane
Thupl.29378085s0036	KOG1052	KOG	Glutamate-gated kainate-type ion channel receptor subunit GluR5 and related subunits
Thupl.29378085s0036	PTHR43891	PANTHER
Thupl.29378085s0037	SignalP-TM	SIGNALP
Thupl.29378085s0038	SignalP-noTM	SIGNALP
Thupl.29378085s0039	KOG2467	KOG	Glycine/serine hydroxymethyltransferase
Thupl.29378085s0039	PTHR11680	PANTHER	SERINE HYDROXYMETHYLTRANSFERASE
Thupl.29378085s0039	PTHR11680:SF7	PANTHER
Thupl.29378085s0039	PF00464	PFAM	Serine hydroxymethyltransferase
Thupl.29378085s0039	K00600	KEGGORTH	glycine hydroxymethyltransferase [EC:2.1.2.1]
Thupl.29378085s0039	2.1.2.1	EC	Glycine hydroxymethyltransferase.
Thupl.29378085s0040	SignalP-noTM	SIGNALP
Thupl.29378085s0040	GO:0030247	GO	polysaccharide binding
Thupl.29378085s0040	KOG1187	KOG	Serine/threonine protein kinase
Thupl.29378085s0040	2.7.11.1	EC	Non-specific serine/threonine protein kinase.
Thupl.29378085s0040	PF13947	PFAM	Wall-associated receptor kinase galacturonan-binding
Thupl.29378085s0040	PF07714	PFAM	Protein tyrosine kinase
Thupl.29378085s0040	GO:0004672	GO	protein kinase activity
Thupl.29378085s0040	GO:0006468	GO	protein phosphorylation
Thupl.29378085s0040	PTHR27005	PANTHER
Thupl.29378085s0040	PTHR27005:SF75	PANTHER
Thupl.29378085s0041	PTHR27005:SF9	PANTHER
Thupl.29378085s0041	GO:0004672	GO	protein kinase activity
Thupl.29378085s0041	PF13947	PFAM	Wall-associated receptor kinase galacturonan-binding
Thupl.29378085s0041	2.7.11.1	EC	Non-specific serine/threonine protein kinase.
Thupl.29378085s0041	KOG1187	KOG	Serine/threonine protein kinase
Thupl.29378085s0041	GO:0030247	GO	polysaccharide binding
Thupl.29378085s0041	SignalP-noTM	SIGNALP
Thupl.29378085s0041	PF00069	PFAM	Protein kinase domain
Thupl.29378085s0041	GO:0005524	GO	ATP binding
Thupl.29378085s0041	PTHR27005	PANTHER
Thupl.29378085s0041	GO:0006468	GO	protein phosphorylation
Thupl.29378085s0042	PTHR27005:SF9	PANTHER
Thupl.29378085s0042	GO:0004672	GO	protein kinase activity
Thupl.29378085s0042	PF13947	PFAM	Wall-associated receptor kinase galacturonan-binding
Thupl.29378085s0042	2.7.11.1	EC	Non-specific serine/threonine protein kinase.
Thupl.29378085s0042	GO:0030247	GO	polysaccharide binding
Thupl.29378085s0042	PF00069	PFAM	Protein kinase domain
Thupl.29378085s0042	KOG2052	KOG	Activin A type IB receptor, serine/threonine protein kinase
Thupl.29378085s0042	GO:0005524	GO	ATP binding
Thupl.29378085s0042	PTHR27005	PANTHER
Thupl.29378085s0042	GO:0006468	GO	protein phosphorylation
Thupl.29378085s0043	2.7.11.1	EC	Non-specific serine/threonine protein kinase.
Thupl.29378085s0043	PF13947	PFAM	Wall-associated receptor kinase galacturonan-binding
Thupl.29378085s0043	GO:0004672	GO	protein kinase activity
Thupl.29378085s0043	PTHR27005:SF9	PANTHER
Thupl.29378085s0043	PF07645	PFAM	Calcium-binding EGF domain
Thupl.29378085s0043	PF00069	PFAM	Protein kinase domain
Thupl.29378085s0043	SignalP-noTM	SIGNALP
Thupl.29378085s0043	GO:0030247	GO	polysaccharide binding
Thupl.29378085s0043	KOG1187	KOG	Serine/threonine protein kinase
Thupl.29378085s0043	PTHR27005	PANTHER
Thupl.29378085s0043	GO:0005509	GO	calcium ion binding
Thupl.29378085s0043	GO:0005524	GO	ATP binding
Thupl.29378085s0043	GO:0006468	GO	protein phosphorylation
Thupl.29378085s0045	PTHR27005	PANTHER
Thupl.29378085s0045	GO:0005524	GO	ATP binding
Thupl.29378085s0045	GO:0006468	GO	protein phosphorylation
Thupl.29378085s0045	GO:0004672	GO	protein kinase activity
Thupl.29378085s0045	PTHR27005:SF9	PANTHER
Thupl.29378085s0045	2.7.11.1	EC	Non-specific serine/threonine protein kinase.
Thupl.29378085s0045	PF13947	PFAM	Wall-associated receptor kinase galacturonan-binding
Thupl.29378085s0045	KOG1187	KOG	Serine/threonine protein kinase
Thupl.29378085s0045	PF00069	PFAM	Protein kinase domain
Thupl.29378085s0045	GO:0030247	GO	polysaccharide binding
Thupl.29378085s0046	PF13947	PFAM	Wall-associated receptor kinase galacturonan-binding
Thupl.29378085s0046	2.7.11.1	EC	Non-specific serine/threonine protein kinase.
Thupl.29378085s0046	PF07645	PFAM	Calcium-binding EGF domain
Thupl.29378085s0046	PTHR27005:SF9	PANTHER
Thupl.29378085s0046	GO:0004672	GO	protein kinase activity
Thupl.29378085s0046	GO:0030247	GO	polysaccharide binding
Thupl.29378085s0046	SignalP-noTM	SIGNALP
Thupl.29378085s0046	PF00069	PFAM	Protein kinase domain
Thupl.29378085s0046	KOG1187	KOG	Serine/threonine protein kinase
Thupl.29378085s0046	GO:0005524	GO	ATP binding
Thupl.29378085s0046	GO:0005509	GO	calcium ion binding
Thupl.29378085s0046	PTHR27005	PANTHER
Thupl.29378085s0046	GO:0006468	GO	protein phosphorylation
Thupl.29378085s0047	2.7.11.1	EC	Non-specific serine/threonine protein kinase.
Thupl.29378085s0047	PF13947	PFAM	Wall-associated receptor kinase galacturonan-binding
Thupl.29378085s0047	GO:0004672	GO	protein kinase activity
Thupl.29378085s0047	PF00069	PFAM	Protein kinase domain
Thupl.29378085s0047	SignalP-noTM	SIGNALP
Thupl.29378085s0047	GO:0030247	GO	polysaccharide binding
Thupl.29378085s0047	KOG1187	KOG	Serine/threonine protein kinase
Thupl.29378085s0047	PTHR27005	PANTHER
Thupl.29378085s0047	GO:0005524	GO	ATP binding
Thupl.29378085s0047	PTHR27005:SF75	PANTHER
Thupl.29378085s0047	GO:0006468	GO	protein phosphorylation
Thupl.29378085s0048	KOG1187	KOG	Serine/threonine protein kinase
Thupl.29378085s0048	PF00069	PFAM	Protein kinase domain
Thupl.29378085s0048	SignalP-noTM	SIGNALP
Thupl.29378085s0048	GO:0030247	GO	polysaccharide binding
Thupl.29378085s0048	GO:0004672	GO	protein kinase activity
Thupl.29378085s0048	PF13947	PFAM	Wall-associated receptor kinase galacturonan-binding
Thupl.29378085s0048	2.7.11.1	EC	Non-specific serine/threonine protein kinase.
Thupl.29378085s0048	GO:0006468	GO	protein phosphorylation
Thupl.29378085s0048	PTHR27005	PANTHER
Thupl.29378085s0048	GO:0005524	GO	ATP binding
Thupl.29378085s0049	GO:0006468	GO	protein phosphorylation
Thupl.29378085s0049	PTHR27005	PANTHER
Thupl.29378085s0049	GO:0005509	GO	calcium ion binding
Thupl.29378085s0049	GO:0005524	GO	ATP binding
Thupl.29378085s0049	KOG1187	KOG	Serine/threonine protein kinase
Thupl.29378085s0049	PF00069	PFAM	Protein kinase domain
Thupl.29378085s0049	GO:0030247	GO	polysaccharide binding
Thupl.29378085s0049	GO:0004672	GO	protein kinase activity
Thupl.29378085s0049	PTHR27005:SF9	PANTHER
Thupl.29378085s0049	PF07645	PFAM	Calcium-binding EGF domain
Thupl.29378085s0049	2.7.11.1	EC	Non-specific serine/threonine protein kinase.
Thupl.29378085s0049	PF13947	PFAM	Wall-associated receptor kinase galacturonan-binding
Thupl.29378089s0001	GO:0006355	GO	regulation of transcription, DNA-dependent
Thupl.29378089s0001	PTHR45430	PANTHER
Thupl.29378089s0001	GO:0003677	GO	DNA binding
Thupl.29378089s0001	PTHR45430:SF1	PANTHER
Thupl.29378089s0001	PF02365	PFAM	No apical meristem (NAM) protein
Thupl.29378089s0002	2.1.1.276	EC	Gibberellin A(4) carboxyl methyltransferase.
Thupl.29378089s0002	PTHR31009	PANTHER	S-ADENOSYL-L-METHIONINE:CARBOXYL METHYLTRANSFERASE FAMILY PROTEIN
Thupl.29378089s0002	GO:0008168	GO	methyltransferase activity
Thupl.29378089s0002	PF03492	PFAM	SAM dependent carboxyl methyltransferase
Thupl.29378089s0002	PTHR31009:SF17	PANTHER
Thupl.29378089s0003	PTHR31719	PANTHER	FAMILY NOT NAMED
Thupl.29378089s0003	PF02365	PFAM	No apical meristem (NAM) protein
Thupl.29378089s0003	PTHR31719:SF80	PANTHER
Thupl.29378089s0003	GO:0006355	GO	regulation of transcription, DNA-dependent
Thupl.29378089s0003	GO:0003677	GO	DNA binding
Thupl.29378090s0001	PTHR31301	PANTHER	FAMILY NOT NAMED
Thupl.29378090s0001	PF03195	PFAM	Protein of unknown function DUF260
Thupl.29378091s0001	PTHR34286:SF3	PANTHER
Thupl.29378091s0001	PTHR34286	PANTHER
Thupl.29378091s0002	GO:0055114	GO	oxidation-reduction process
Thupl.29378091s0002	GO:0006979	GO	response to oxidative stress
Thupl.29378091s0002	GO:0020037	GO	heme binding
Thupl.29378091s0002	GO:0004601	GO	peroxidase activity
Thupl.29378091s0002	SignalP-noTM	SIGNALP
Thupl.29378091s0002	K00430	KEGGORTH	peroxidase [EC:1.11.1.7]
Thupl.29378091s0002	PF00141	PFAM	Peroxidase
Thupl.29378091s0002	1.11.1.7	EC	Peroxidase.
Thupl.29378091s0002	PTHR31517:SF7	PANTHER
Thupl.29378091s0002	PTHR31517	PANTHER	FAMILY NOT NAMED
Thupl.29378091s0003	PTHR45329	PANTHER
Thupl.29378091s0004	GO:0003676	GO	nucleic acid binding
Thupl.29378091s0004	PTHR16105	PANTHER	UNCHARACTERIZED
Thupl.29378091s0004	PF00076	PFAM	RNA recognition motif. (a.k.a. RRM, RBD, or RNP domain)
Thupl.29378091s0004	PTHR16105:SF2	PANTHER	SUBFAMILY NOT NAMED
Thupl.29378091s0005	PF05904	PFAM	Plant protein of unknown function (DUF863)
Thupl.29378091s0005	PTHR33167:SF3	PANTHER
Thupl.29378091s0005	PTHR33167	PANTHER
Thupl.29378091s0006	PTHR31636:SF52	PANTHER
Thupl.29378091s0006	PF03514	PFAM	GRAS domain family
Thupl.29378091s0006	PTHR31636	PANTHER	FAMILY NOT NAMED
Thupl.29378092s0001	PF00931	PFAM	NB-ARC domain
Thupl.29378092s0001	PTHR11017:SF191	PANTHER
Thupl.29378092s0001	PTHR11017	PANTHER	LEUCINE-RICH REPEAT-CONTAINING PROTEIN
Thupl.29378092s0001	GO:0043531	GO	ADP binding
Thupl.29378093s0001	GO:0016020	GO	membrane
Thupl.29378093s0001	K14611	KEGGORTH
Thupl.29378093s0001	GO:0006810	GO	transport
Thupl.29378093s0001	GO:0055085	GO	transmembrane transport
Thupl.29378093s0001	PTHR11119:SF28	PANTHER
Thupl.29378093s0001	GO:0005215	GO	transporter activity
Thupl.29378093s0001	PF00860	PFAM	Permease family
Thupl.29378093s0001	KOG1292	KOG	Xanthine/uracil transporters
Thupl.29378093s0001	PTHR11119	PANTHER	XANTHINE-URACIL / VITAMIN C PERMEASE FAMILY MEMBER
Thupl.29378094s0002	PTHR33681	PANTHER
Thupl.29378094s0002	PF08787	PFAM	Alginate lyase
Thupl.29378094s0002	SignalP-noTM	SIGNALP
Thupl.29378094s0003	SignalP-noTM	SIGNALP
Thupl.29378094s0003	PTHR33681	PANTHER
Thupl.29378094s0004	PTHR33681	PANTHER
Thupl.29378094s0005	PTHR33681:SF4	PANTHER
Thupl.29378094s0005	PTHR33681	PANTHER
Thupl.29378094s0005	PF08787	PFAM	Alginate lyase
Thupl.29378095s0001	PF00079	PFAM	Serpin (serine protease inhibitor)
Thupl.29378095s0001	GO:0005615	GO	extracellular space
Thupl.29378095s0001	PTHR11461:SF209	PANTHER
Thupl.29378095s0001	PTHR11461	PANTHER	SERINE PROTEASE INHIBITOR, SERPIN
Thupl.29378095s0002	PF13855	PFAM	Leucine rich repeat
Thupl.29378095s0002	2.7.11.1	EC	Non-specific serine/threonine protein kinase.
Thupl.29378095s0002	PTHR45469	PANTHER
Thupl.29378095s0002	GO:0005515	GO	protein binding
Thupl.29378095s0003	K15637	KEGG	serine/threonine-protein phosphatase PGAM5
Thupl.29378095s0003	PTHR42725:SF4	PANTHER
Thupl.29378095s0003	3.1.3.63	EC	2-carboxy-D-arabinitol-1-phosphatase.
Thupl.29378095s0003	PTHR42725	PANTHER
Thupl.29378095s0003	PF00300	PFAM	Histidine phosphatase superfamily (branch 1)
Thupl.29378095s0003	KOG0235	KOG	Phosphoglycerate mutase
Thupl.29378096s0001	PTHR25952	PANTHER	FAMILY NOT NAMED
Thupl.29378096s0001	PF13456	PFAM	Reverse transcriptase-like
Thupl.29378096s0001	PF13966	PFAM	zinc-binding in reverse transcriptase
Thupl.29378096s0001	PTHR25952:SF217	PANTHER
Thupl.29378096s0002	PF00004	PFAM	ATPase family associated with various cellular activities (AAA)
Thupl.29378096s0002	3.6.4.3	EC	Microtubule-severing ATPase.
Thupl.29378096s0002	KOG0738	KOG	AAA+-type ATPase
Thupl.29378096s0002	PF09336	PFAM	Vps4 C terminal oligomerisation domain
Thupl.29378096s0002	K07767	KEGGORTH	microtubule-severing ATPase [EC:3.6.4.3]
Thupl.29378096s0002	PTHR23074:SF19	PANTHER	KATANIN-RELATED
Thupl.29378096s0002	GO:0005524	GO	ATP binding
Thupl.29378096s0002	PTHR23074	PANTHER	AAA ATPASE
Thupl.29378097s0001	PTHR22966:SF1	PANTHER	gb def: CG7550-PA
Thupl.29378097s0001	KOG4281	KOG	Uncharacterized conserved protein
Thupl.29378097s0001	PTHR22966	PANTHER	UNCHARACTERIZED
Thupl.29378097s0001	GO:0055114	GO	oxidation-reduction process
Thupl.29378097s0001	PF07847	PFAM	Protein of unknown function (DUF1637)
Thupl.29378097s0001	GO:0016702	GO	oxidoreductase activity, acting on single donors with incorporation of molecular oxygen, incorporation of two atoms of oxygen
Thupl.29378097s0001	K10712	KEGGORTH	cysteamine dioxygenase [EC:1.13.11.19]
Thupl.29378097s0001	1.13.11.19	EC	Cysteamine dioxygenase.
Thupl.29378097s0002	PF13921	PFAM	Myb-like DNA-binding domain
Thupl.29378097s0002	PTHR11693:SF24	PANTHER	ATP SYNTHASE GAMMA SUBUNIT
Thupl.29378097s0002	PTHR11693	PANTHER	ATP SYNTHASE GAMMA CHAIN
Thupl.29378098s0001	KOG0648	KOG	Predicted NUDIX hydrolase FGF-2 and related proteins
Thupl.29378098s0001	PTHR13994	PANTHER	NUDIX HYDROLASE RELATED
Thupl.29378098s0001	3.6.1.22	EC	NAD(+) diphosphatase.
Thupl.29378098s0001	PF00293	PFAM	NUDIX domain
Thupl.29378098s0001	GO:0016787	GO	hydrolase activity
Thupl.29378098s0002	PTHR13994	PANTHER	NUDIX HYDROLASE RELATED
Thupl.29378098s0002	KOG0648	KOG	Predicted NUDIX hydrolase FGF-2 and related proteins
Thupl.29378098s0002	GO:0016787	GO	hydrolase activity
Thupl.29378098s0002	3.6.1.22	EC	NAD(+) diphosphatase.
Thupl.29378098s0002	PF00293	PFAM	NUDIX domain
Thupl.29378098s0003	PF01553	PFAM	Acyltransferase
Thupl.29378098s0003	PTHR10983	PANTHER	1-ACYLGLYCEROL-3-PHOSPHATE ACYLTRANSFERASE-RELATED
Thupl.29378098s0003	GO:0016746	GO	transferase activity, transferring acyl groups
Thupl.29378098s0003	2.3.1.51	EC	1-acylglycerol-3-phosphate O-acyltransferase.
Thupl.29378098s0003	PTHR10983:SF25	PANTHER
Thupl.29378098s0003	K13513	KEGGORTH	lysocardiolipin and lysophospholipid acyltransferase [EC:2.3.1.- 2.3.1.51]
Thupl.29378098s0003	GO:0008152	GO	metabolic process
Thupl.29378098s0003	PF16076	PFAM
Thupl.29378098s0003	KOG1505	KOG	Lysophosphatidic acid acyltransferase LPAAT and related acyltransferases
Thupl.29378099s0001	PF00931	PFAM	NB-ARC domain
Thupl.29378099s0001	KOG4658	KOG	Apoptotic ATPase
Thupl.29378099s0001	PTHR11017	PANTHER	LEUCINE-RICH REPEAT-CONTAINING PROTEIN
Thupl.29378099s0001	GO:0043531	GO	ADP binding
Thupl.29378099s0002	PTHR11017:SF191	PANTHER
Thupl.29378099s0002	PF01582	PFAM	TIR domain
Thupl.29378099s0002	GO:0005515	GO	protein binding
Thupl.29378099s0002	GO:0007165	GO	signal transduction
Thupl.29378099s0002	PTHR11017	PANTHER	LEUCINE-RICH REPEAT-CONTAINING PROTEIN
Thupl.29378099s0003	GO:0008108	GO	UDP-glucose:hexose-1-phosphate uridylyltransferase activity
Thupl.29378099s0003	PTHR42763:SF2	PANTHER
Thupl.29378099s0003	GO:0006012	GO	galactose metabolic process
Thupl.29378099s0003	PF02744	PFAM	Galactose-1-phosphate uridyl transferase, C-terminal domain
Thupl.29378099s0003	PTHR42763	PANTHER
Thupl.29378099s0005	PF01399	PFAM	PCI domain
Thupl.29378099s0005	PTHR10855	PANTHER	26S PROTEASOME NON-ATPASE REGULATORY SUBUNIT 12/COP9 SIGNALOSOME COMPLEX SUBUNIT 4
Thupl.29378099s0005	PTHR10855:SF1	PANTHER	26S PROTEASOME NON-ATPASE REGULATORY SUBUNIT 12
Thupl.29378099s0005	GO:0005515	GO	protein binding
Thupl.29378099s0006	PTHR11017	PANTHER	LEUCINE-RICH REPEAT-CONTAINING PROTEIN
Thupl.29378099s0006	PTHR11017:SF200	PANTHER
Thupl.29378099s0007	PTHR23002	PANTHER	ZINC FINGER CCHC DOMAIN CONTAINING PROTEIN
Thupl.29378099s0007	GO:0008270	GO	zinc ion binding
Thupl.29378099s0007	PTHR23002:SF66	PANTHER
Thupl.29378099s0007	GO:0003676	GO	nucleic acid binding
Thupl.29378099s0007	PF00098	PFAM	Zinc knuckle
Thupl.29378099s0008	PTHR43930	PANTHER
Thupl.29378099s0008	PTHR43930:SF1	PANTHER
Thupl.29378099s0009	GO:0007165	GO	signal transduction
Thupl.29378099s0009	PF01582	PFAM	TIR domain
Thupl.29378099s0009	PF00931	PFAM	NB-ARC domain
Thupl.29378099s0009	PTHR11017	PANTHER	LEUCINE-RICH REPEAT-CONTAINING PROTEIN
Thupl.29378099s0009	GO:0005515	GO	protein binding
Thupl.29378099s0009	GO:0043531	GO	ADP binding
Thupl.29378099s0010	GO:0043531	GO	ADP binding
Thupl.29378099s0010	PTHR11017	PANTHER	LEUCINE-RICH REPEAT-CONTAINING PROTEIN
Thupl.29378099s0010	KOG4658	KOG	Apoptotic ATPase
Thupl.29378099s0010	PF00931	PFAM	NB-ARC domain
Thupl.29378099s0011	KOG4658	KOG	Apoptotic ATPase
Thupl.29378099s0011	PF00931	PFAM	NB-ARC domain
Thupl.29378099s0011	GO:0043531	GO	ADP binding
Thupl.29378099s0011	PTHR11017	PANTHER	LEUCINE-RICH REPEAT-CONTAINING PROTEIN
Thupl.29378099s0012	PTHR42763:SF2	PANTHER
Thupl.29378099s0012	PTHR42763	PANTHER
Thupl.29378099s0013	PF00439	PFAM	Bromodomain
Thupl.29378099s0013	PTHR22881:SF16	PANTHER
Thupl.29378099s0013	PTHR22881	PANTHER	BROMODOMAIN CONTAINING PROTEIN
Thupl.29378099s0013	GO:0005515	GO	protein binding
Thupl.29378099s0014	PTHR34367	PANTHER
Thupl.29378099s0015	PF00665	PFAM	Integrase core domain
Thupl.29378099s0015	2.7.7.49	EC	RNA-directed DNA polymerase.
Thupl.29378099s0015	PTHR35317	PANTHER
Thupl.29378099s0015	PF13976	PFAM	GAG-pre-integrase domain
Thupl.29378099s0015	GO:0015074	GO	DNA integration
Thupl.29378100s0001	PF00067	PFAM	Cytochrome P450
Thupl.29378100s0001	GO:0005506	GO	iron ion binding
Thupl.29378100s0001	PTHR24286	PANTHER	FAMILY NOT NAMED
Thupl.29378100s0001	GO:0055114	GO	oxidation-reduction process
Thupl.29378100s0001	PTHR24286:SF83	PANTHER
Thupl.29378100s0001	1.14.13.109	EC	Abieta-7,13-dien-18-ol hydroxylase.
Thupl.29378100s0001	KOG0157	KOG	Cytochrome P450 CYP4/CYP19/CYP26 subfamilies
Thupl.29378100s0001	GO:0016705	GO	oxidoreductase activity, acting on paired donors, with incorporation or reduction of molecular oxygen
Thupl.29378100s0001	GO:0020037	GO	heme binding
Thupl.29378100s0002	GO:0006468	GO	protein phosphorylation
Thupl.29378100s0002	PTHR23257:SF702	PANTHER
Thupl.29378100s0002	PTHR23257	PANTHER	SERINE-THREONINE PROTEIN KINASE
Thupl.29378100s0002	PF07714	PFAM	Protein tyrosine kinase
Thupl.29378100s0002	2.7.11.1	EC	Non-specific serine/threonine protein kinase.
Thupl.29378100s0002	KOG0192	KOG	Tyrosine kinase specific for activated (GTP-bound) p21cdc42Hs
Thupl.29378100s0002	GO:0004672	GO	protein kinase activity
Thupl.29378100s0003	PF13041	PFAM	PPR repeat family
Thupl.29378100s0003	PTHR44149	PANTHER
Thupl.29378100s0003	PF01535	PFAM	PPR repeat
Thupl.29378100s0004	GO:0004672	GO	protein kinase activity
Thupl.29378100s0004	PF07714	PFAM	Protein tyrosine kinase
Thupl.29378100s0004	2.7.11.1	EC	Non-specific serine/threonine protein kinase.
Thupl.29378100s0004	PTHR23257	PANTHER	SERINE-THREONINE PROTEIN KINASE
Thupl.29378100s0004	PTHR23257:SF702	PANTHER
Thupl.29378100s0004	GO:0006468	GO	protein phosphorylation
Thupl.29378100s0005	PTHR31294	PANTHER	FAMILY NOT NAMED
Thupl.29378100s0005	SignalP-noTM	SIGNALP
Thupl.29378100s0006	SignalP-noTM	SIGNALP
Thupl.29378101s0001	PF04410	PFAM	Gar1/Naf1 RNA binding region
Thupl.29378101s0001	GO:0042254	GO	ribosome biogenesis
Thupl.29378101s0001	PTHR31633	PANTHER	FAMILY NOT NAMED
Thupl.29378101s0001	GO:0001522	GO	pseudouridine synthesis
Thupl.29378101s0001	K14763	KEGGORTH	H/ACA ribonucleoprotein complex non-core subunit NAF1
Thupl.29378101s0002	PTHR43895	PANTHER
Thupl.29378101s0002	GO:0005524	GO	ATP binding
Thupl.29378101s0002	GO:0006468	GO	protein phosphorylation
Thupl.29378101s0002	KOG0583	KOG	Serine/threonine protein kinase
Thupl.29378101s0002	2.7.11.1	EC	Non-specific serine/threonine protein kinase.
Thupl.29378101s0002	PF03822	PFAM	NAF domain
Thupl.29378101s0002	GO:0004672	GO	protein kinase activity
Thupl.29378101s0002	PTHR43895:SF11	PANTHER
Thupl.29378101s0002	GO:0007165	GO	signal transduction
Thupl.29378101s0002	PF00069	PFAM	Protein kinase domain
Thupl.29378101s0003	PTHR11991:SF0	PANTHER	SUBFAMILY NOT NAMED
Thupl.29378101s0003	PTHR11991	PANTHER	TRANSLATIONALLY CONTROLLED TUMOR PROTEIN-RELATED
Thupl.29378101s0003	KOG1727	KOG	Microtubule-binding protein (translationally controlled tumor protein)
Thupl.29378101s0003	PF00838	PFAM	Translationally controlled tumour protein
Thupl.29378101s0004	PF14541	PFAM	Xylanase inhibitor C-terminal
Thupl.29378101s0004	KOG1339	KOG	Aspartyl protease
Thupl.29378101s0004	PTHR13683:SF223	PANTHER
Thupl.29378101s0004	PF14543	PFAM	Xylanase inhibitor N-terminal
Thupl.29378101s0004	PTHR13683	PANTHER	ASPARTYL PROTEASES
Thupl.29378101s0004	3.4.23.12	EC	Nepenthesin.
Thupl.29378101s0004	GO:0006508	GO	proteolysis
Thupl.29378101s0004	GO:0004190	GO	aspartic-type endopeptidase activity
Thupl.29378101s0005	PF14541	PFAM	Xylanase inhibitor C-terminal
Thupl.29378101s0005	KOG1339	KOG	Aspartyl protease
Thupl.29378101s0005	PTHR13683:SF223	PANTHER
Thupl.29378101s0005	3.4.23.12	EC	Nepenthesin.
Thupl.29378101s0005	PF14543	PFAM	Xylanase inhibitor N-terminal
Thupl.29378101s0005	PTHR13683	PANTHER	ASPARTYL PROTEASES
Thupl.29378101s0005	GO:0004190	GO	aspartic-type endopeptidase activity
Thupl.29378101s0005	GO:0006508	GO	proteolysis
Thupl.29378101s0006	GO:0004190	GO	aspartic-type endopeptidase activity
Thupl.29378101s0006	GO:0006508	GO	proteolysis
Thupl.29378101s0006	PF14543	PFAM	Xylanase inhibitor N-terminal
Thupl.29378101s0006	PTHR13683	PANTHER	ASPARTYL PROTEASES
Thupl.29378101s0006	3.4.23.12	EC	Nepenthesin.
Thupl.29378101s0006	PTHR13683:SF223	PANTHER
Thupl.29378101s0006	PF14541	PFAM	Xylanase inhibitor C-terminal
Thupl.29378101s0006	KOG1339	KOG	Aspartyl protease
Thupl.29378101s0007	PF14543	PFAM	Xylanase inhibitor N-terminal
Thupl.29378101s0007	PTHR13683	PANTHER	ASPARTYL PROTEASES
Thupl.29378101s0007	3.4.23.12	EC	Nepenthesin.
Thupl.29378101s0007	GO:0006508	GO	proteolysis
Thupl.29378101s0007	GO:0004190	GO	aspartic-type endopeptidase activity
Thupl.29378101s0007	KOG1339	KOG	Aspartyl protease
Thupl.29378101s0007	PF14541	PFAM	Xylanase inhibitor C-terminal
Thupl.29378101s0007	PTHR13683:SF223	PANTHER
Thupl.29378101s0008	PF14541	PFAM	Xylanase inhibitor C-terminal
Thupl.29378101s0008	KOG1339	KOG	Aspartyl protease
Thupl.29378101s0008	PTHR13683:SF223	PANTHER
Thupl.29378101s0008	PTHR13683	PANTHER	ASPARTYL PROTEASES
Thupl.29378101s0008	PF14543	PFAM	Xylanase inhibitor N-terminal
Thupl.29378101s0008	3.4.23.12	EC	Nepenthesin.
Thupl.29378101s0008	GO:0004190	GO	aspartic-type endopeptidase activity
Thupl.29378101s0008	GO:0006508	GO	proteolysis
Thupl.29378101s0009	PTHR13683:SF223	PANTHER
Thupl.29378101s0009	PF14541	PFAM	Xylanase inhibitor C-terminal
Thupl.29378101s0009	KOG1339	KOG	Aspartyl protease
Thupl.29378101s0009	GO:0006508	GO	proteolysis
Thupl.29378101s0009	GO:0004190	GO	aspartic-type endopeptidase activity
Thupl.29378101s0009	3.4.23.12	EC	Nepenthesin.
Thupl.29378101s0009	PF14543	PFAM	Xylanase inhibitor N-terminal
Thupl.29378101s0009	PTHR13683	PANTHER	ASPARTYL PROTEASES
Thupl.29378101s0010	GO:0020037	GO	heme binding
Thupl.29378101s0010	GO:0016705	GO	oxidoreductase activity, acting on paired donors, with incorporation or reduction of molecular oxygen
Thupl.29378101s0010	KOG0157	KOG	Cytochrome P450 CYP4/CYP19/CYP26 subfamilies
Thupl.29378101s0010	GO:0005506	GO	iron ion binding
Thupl.29378101s0010	PTHR24296	PANTHER	FAMILY NOT NAMED
Thupl.29378101s0010	GO:0055114	GO	oxidation-reduction process
Thupl.29378101s0010	PF00067	PFAM	Cytochrome P450
Thupl.29378101s0010	PTHR24296:SF5	PANTHER
Thupl.29378101s0010	K13407	KEGGORTH	cytochrome P450, family 94, subfamily A, polypeptide 1 [EC:1.14.-.-]
Thupl.29378101s0011	PF00067	PFAM	Cytochrome P450
Thupl.29378101s0011	GO:0016705	GO	oxidoreductase activity, acting on paired donors, with incorporation or reduction of molecular oxygen
Thupl.29378101s0011	GO:0020037	GO	heme binding
Thupl.29378101s0011	GO:0005506	GO	iron ion binding
Thupl.29378101s0011	GO:0055114	GO	oxidation-reduction process
Thupl.29378101s0011	PTHR24296	PANTHER	FAMILY NOT NAMED
Thupl.29378101s0012	GO:0020037	GO	heme binding
Thupl.29378101s0012	GO:0016705	GO	oxidoreductase activity, acting on paired donors, with incorporation or reduction of molecular oxygen
Thupl.29378101s0012	KOG0157	KOG	Cytochrome P450 CYP4/CYP19/CYP26 subfamilies
Thupl.29378101s0012	PTHR24296	PANTHER	FAMILY NOT NAMED
Thupl.29378101s0012	GO:0055114	GO	oxidation-reduction process
Thupl.29378101s0012	GO:0005506	GO	iron ion binding
Thupl.29378101s0012	PF00067	PFAM	Cytochrome P450
Thupl.29378101s0012	PTHR24296:SF5	PANTHER
Thupl.29378101s0012	K13407	KEGGORTH	cytochrome P450, family 94, subfamily A, polypeptide 1 [EC:1.14.-.-]
Thupl.29378101s0013	PF00067	PFAM	Cytochrome P450
Thupl.29378101s0013	GO:0016705	GO	oxidoreductase activity, acting on paired donors, with incorporation or reduction of molecular oxygen
Thupl.29378101s0013	GO:0020037	GO	heme binding
Thupl.29378101s0013	GO:0005506	GO	iron ion binding
Thupl.29378101s0013	GO:0055114	GO	oxidation-reduction process
Thupl.29378101s0013	PTHR24296	PANTHER	FAMILY NOT NAMED
Thupl.29378101s0014	PF17181	PFAM
Thupl.29378101s0014	PTHR33109	PANTHER
Thupl.29378101s0014	PTHR33109:SF16	PANTHER
Thupl.29378101s0014	SignalP-noTM	SIGNALP
Thupl.29378101s0015	PF05991	PFAM	YacP-like NYN domain
Thupl.29378101s0015	PTHR34547	PANTHER
Thupl.29378101s0015	K06962	KEGGORTH	ribosomal RNA assembly protein
Thupl.29378101s0016	PF04937	PFAM	Protein of unknown function (DUF 659)
Thupl.29378101s0016	PTHR32166	PANTHER	FAMILY NOT NAMED
Thupl.29378102s0001	K12448	KEGGORTH	UDP-arabinose 4-epimerase [EC:5.1.3.5]
Thupl.29378102s0001	5.1.3.5	EC	UDP-arabinose 4-epimerase.
Thupl.29378102s0001	PTHR43349:SF14	PANTHER
Thupl.29378102s0001	KOG1371	KOG	UDP-glucose 4-epimerase/UDP-sulfoquinovose synthase
Thupl.29378102s0001	PF16363	PFAM
Thupl.29378102s0001	PTHR43349	PANTHER
Thupl.29378102s0002	PTHR33640	PANTHER
Thupl.29378102s0003	2.7.7.49	EC	RNA-directed DNA polymerase.
Thupl.29378102s0003	PTHR44695	PANTHER
Thupl.29378102s0005	GO:0005515	GO	protein binding
Thupl.29378102s0005	PF00931	PFAM	NB-ARC domain
Thupl.29378102s0005	PF01582	PFAM	TIR domain
Thupl.29378102s0005	KOG4658	KOG	Apoptotic ATPase
Thupl.29378102s0005	GO:0043531	GO	ADP binding
Thupl.29378102s0005	PTHR11017	PANTHER	LEUCINE-RICH REPEAT-CONTAINING PROTEIN
Thupl.29378102s0005	GO:0007165	GO	signal transduction
Thupl.29378102s0006	PF00560	PFAM	Leucine Rich Repeat
Thupl.29378102s0006	PTHR43930	PANTHER
Thupl.29378102s0006	PTHR43930:SF1	PANTHER
Thupl.29378102s0006	GO:0005515	GO	protein binding
Thupl.29378102s0007	GO:0043531	GO	ADP binding
Thupl.29378102s0007	PTHR11017	PANTHER	LEUCINE-RICH REPEAT-CONTAINING PROTEIN
Thupl.29378102s0007	PF00931	PFAM	NB-ARC domain
Thupl.29378103s0001	1.97.1.1	EC	Chlorate reductase.
Thupl.29378103s0004	PTHR11711	PANTHER	ADP RIBOSYLATION FACTOR-RELATED
Thupl.29378103s0004	GO:0005525	GO	GTP binding
Thupl.29378103s0004	K07977	KEGGORTH	Arf/Sar family, other
Thupl.29378103s0004	PF00025	PFAM	ADP-ribosylation factor family
Thupl.29378103s0004	KOG0070	KOG	GTP-binding ADP-ribosylation factor Arf1
Thupl.29378103s0004	PTHR11711:SF299	PANTHER
Thupl.29378104s0001	2.7.11.1	EC	Non-specific serine/threonine protein kinase.
Thupl.29378106s0001	PTHR31038:SF2	PANTHER
Thupl.29378106s0001	PF11891	PFAM	Domain of unknown function (DUF3411)
Thupl.29378106s0001	PTHR31038	PANTHER	FAMILY NOT NAMED
Thupl.29378106s0002	PTHR24015	PANTHER	FAMILY NOT NAMED
Thupl.29378106s0002	PTHR24015:SF995	PANTHER
Thupl.29378106s0003	PTHR12280:SF31	PANTHER
Thupl.29378106s0003	PTHR12280	PANTHER	PANTOTHENATE KINASE
Thupl.29378106s0003	PF01937	PFAM	Protein of unknown function DUF89
Thupl.29378106s0003	KOG4584	KOG	Uncharacterized conserved protein
Thupl.29378109s0001	PF15963	PFAM
Thupl.29378109s0001	GO:0006383	GO	transcription from RNA polymerase III promoter
Thupl.29378109s0001	PTHR22929	PANTHER	RNA POLYMERASE III TRANSCRIPTION INITIATION FACTOR B
Thupl.29378109s0001	GO:0000126	GO	transcription factor TFIIIB complex
Thupl.29378109s0001	GO:0001026	GO	TFIIIB-type transcription factor activity
Thupl.29378109s0001	K15198	KEGGORTH
Thupl.29378109s0002	KOG4453	KOG	Predicted ER membrane protein
Thupl.29378109s0002	PTHR32523	PANTHER	FAMILY NOT NAMED
Thupl.29378109s0002	PTHR32523:SF7	PANTHER
Thupl.29378109s0002	K15892	KEGG	farnesol kinase
Thupl.29378109s0003	GO:0016817	GO	hydrolase activity, acting on acid anhydrides
Thupl.29378109s0003	K17675	KEGGORTH
Thupl.29378109s0003	3.6.4.13	EC	RNA helicase.
Thupl.29378109s0003	PF00271	PFAM	Helicase conserved C-terminal domain
Thupl.29378109s0003	PTHR12131	PANTHER	ATP-DEPENDENT RNA AND DNA HELICASE
Thupl.29378109s0003	KOG0953	KOG	Mitochondrial RNA helicase SUV3, DEAD-box superfamily
Thupl.29378109s0003	PF12513	PFAM	Mitochondrial degradasome RNA helicase subunit C terminal
Thupl.29378109s0003	PTHR12131:SF1	PANTHER	ATP-DEPENDENT DNA HELICASE MGPS
Thupl.29378109s0005	K09496	KEGGORTH	T-complex protein 1 subunit delta
Thupl.29378109s0005	GO:0005524	GO	ATP binding
Thupl.29378109s0005	KOG0358	KOG	Chaperonin complex component, TCP-1 delta subunit (CCT4)
Thupl.29378109s0005	3.6.4.9	EC	Chaperonin ATPase.
Thupl.29378109s0005	PF00118	PFAM	TCP-1/cpn60 chaperonin family
Thupl.29378109s0005	PTHR11353:SF26	PANTHER	CHAPERONIN CONTAINING T-COMPLEX PROTEIN 1, DELTA SUBUNIT, TCPD
Thupl.29378109s0005	PTHR11353	PANTHER	CHAPERONIN
Thupl.29378111s0001	PTHR35307	PANTHER
Thupl.29378111s0002	PF13947	PFAM	Wall-associated receptor kinase galacturonan-binding
Thupl.29378111s0002	GO:0030247	GO	polysaccharide binding
Thupl.29378111s0002	PTHR27005	PANTHER
Thupl.29378111s0002	PTHR27005:SF45	PANTHER
Thupl.29378111s0003	SignalP-noTM	SIGNALP
Thupl.29378111s0006	SignalP-noTM	SIGNALP
Thupl.29378111s0007	PTHR35307	PANTHER
Thupl.29378112s0002	PTHR23002	PANTHER	ZINC FINGER CCHC DOMAIN CONTAINING PROTEIN
Thupl.29378112s0002	PF00098	PFAM	Zinc knuckle
Thupl.29378112s0002	GO:0008270	GO	zinc ion binding
Thupl.29378112s0002	GO:0003676	GO	nucleic acid binding
Thupl.29378112s0002	PTHR23002:SF84	PANTHER
Thupl.29378112s0003	PTHR31585	PANTHER	FAMILY NOT NAMED
Thupl.29378112s0003	PF03092	PFAM	BT1 family
Thupl.29378112s0003	GO:0016021	GO	integral to membrane
Thupl.29378112s0003	KOG0254	KOG	Predicted transporter (major facilitator superfamily)
Thupl.29378112s0003	PTHR31585:SF6	PANTHER
Thupl.29378112s0003	GO:0006810	GO	transport
Thupl.29378112s0004	PTHR31585:SF6	PANTHER
Thupl.29378112s0004	GO:0006810	GO	transport
Thupl.29378112s0004	KOG0254	KOG	Predicted transporter (major facilitator superfamily)
Thupl.29378112s0004	GO:0016021	GO	integral to membrane
Thupl.29378112s0004	PF03092	PFAM	BT1 family
Thupl.29378112s0004	PTHR31585	PANTHER	FAMILY NOT NAMED
Thupl.29378113s0001	PTHR17985:SF16	PANTHER
Thupl.29378113s0001	PF05742	PFAM	NRDE protein
Thupl.29378113s0001	PTHR17985	PANTHER	SER/THR-RICH PROTEIN T10 IN DGCR REGION
Thupl.29378113s0001	KOG2342	KOG	Uncharacterized conserved protein
Thupl.29378113s0002	KOG0544	KOG	FKBP-type peptidyl-prolyl cis-trans isomerase
Thupl.29378113s0002	PF00254	PFAM	FKBP-type peptidyl-prolyl cis-trans isomerase
Thupl.29378113s0002	5.2.1.8	EC	Peptidylprolyl isomerase.
Thupl.29378113s0002	PTHR10516:SF269	PANTHER
Thupl.29378113s0002	K01802	KEGGORTH	peptidylprolyl isomerase [EC:5.2.1.8]
Thupl.29378113s0002	PTHR10516	PANTHER	PEPTIDYL-PROLYL CIS-TRANS ISOMERASE
Thupl.29378113s0003	GO:0033014	GO	tetrapyrrole biosynthetic process
Thupl.29378113s0003	PTHR11557	PANTHER	PORPHOBILINOGEN DEAMINASE
Thupl.29378113s0003	PF01379	PFAM	Porphobilinogen deaminase, dipyromethane cofactor binding domain
Thupl.29378113s0003	GO:0004418	GO	hydroxymethylbilane synthase activity
Thupl.29378113s0003	KOG2892	KOG	Porphobilinogen deaminase
Thupl.29378113s0003	2.5.1.61	EC	Hydroxymethylbilane synthase.
Thupl.29378113s0003	K01749	KEGGORTH	hydroxymethylbilane synthase [EC:2.5.1.61]
Thupl.29378113s0003	PF03900	PFAM	Porphobilinogen deaminase, C-terminal domain
Thupl.29378113s0004	PTHR23002	PANTHER	ZINC FINGER CCHC DOMAIN CONTAINING PROTEIN
Thupl.29378113s0004	PF00098	PFAM	Zinc knuckle
Thupl.29378113s0004	GO:0008270	GO	zinc ion binding
Thupl.29378113s0004	GO:0003676	GO	nucleic acid binding
Thupl.29378113s0004	PTHR23002:SF84	PANTHER
Thupl.29378113s0005	GO:0055114	GO	oxidation-reduction process
Thupl.29378113s0005	GO:0016491	GO	oxidoreductase activity
Thupl.29378113s0005	K00383	KEGGORTH	glutathione reductase (NADPH) [EC:1.8.1.7]
Thupl.29378113s0005	PTHR43256	PANTHER
Thupl.29378113s0005	1.8.1.7	EC	Glutathione-disulfide reductase.
Thupl.29378113s0005	KOG0405	KOG	Pyridine nucleotide-disulphide oxidoreductase
Thupl.29378113s0005	PTHR43256:SF1	PANTHER
Thupl.29378113s0005	PF02852	PFAM	Pyridine nucleotide-disulphide oxidoreductase, dimerisation domain
Thupl.29378113s0005	PF07992	PFAM	Pyridine nucleotide-disulphide oxidoreductase
Thupl.29378113s0005	GO:0045454	GO	cell redox homeostasis
Thupl.29378113s0007	GO:0004109	GO	coproporphyrinogen oxidase activity
Thupl.29378113s0007	GO:0055114	GO	oxidation-reduction process
Thupl.29378113s0007	PF01218	PFAM	Coproporphyrinogen III oxidase
Thupl.29378113s0007	GO:0006779	GO	porphyrin-containing compound biosynthetic process
Thupl.29378113s0007	PTHR10755	PANTHER	COPROPORPHYRINOGEN III OXIDASE, MITOCHONDRIAL
Thupl.29378113s0007	1.3.3.3	EC	Coproporphyrinogen oxidase.
Thupl.29378113s0007	K00228	KEGGORTH	coproporphyrinogen III oxidase [EC:1.3.3.3]
Thupl.29378113s0007	PTHR10755:SF7	PANTHER
Thupl.29378113s0008	PF13456	PFAM	Reverse transcriptase-like
Thupl.29378114s0001	GO:0008236	GO	serine-type peptidase activity
Thupl.29378114s0001	GO:0006508	GO	proteolysis
Thupl.29378114s0001	KOG2237	KOG	Predicted serine protease
Thupl.29378114s0001	GO:0004252	GO	serine-type endopeptidase activity
Thupl.29378114s0001	PF00326	PFAM	Prolyl oligopeptidase family
Thupl.29378114s0001	PF02897	PFAM	Prolyl oligopeptidase, N-terminal beta-propeller domain
Thupl.29378114s0001	3.4.21.26	EC	Prolyl oligopeptidase.
Thupl.29378114s0001	PTHR42881	PANTHER
Thupl.29378114s0001	SignalP-noTM	SIGNALP
Thupl.29378114s0001	K01322	KEGGORTH	prolyl oligopeptidase [EC:3.4.21.26]
Thupl.29378114s0001	GO:0070008	GO	serine-type exopeptidase activity
Thupl.29378114s0002	PTHR18952:SF136	PANTHER
Thupl.29378114s0002	SignalP-noTM	SIGNALP
Thupl.29378114s0002	4.2.1.1	EC	Carbonate dehydratase.
Thupl.29378114s0002	PTHR18952	PANTHER	CARBONIC ANHYDRASE
Thupl.29378114s0002	KOG0382	KOG	Carbonic anhydrase
Thupl.29378114s0002	PF00194	PFAM	Eukaryotic-type carbonic anhydrase
Thupl.29378114s0004	SignalP-noTM	SIGNALP
Thupl.29378114s0004	PTHR18952:SF136	PANTHER
Thupl.29378114s0004	4.2.1.1	EC	Carbonate dehydratase.
Thupl.29378114s0004	PTHR18952	PANTHER	CARBONIC ANHYDRASE
Thupl.29378114s0004	KOG0382	KOG	Carbonic anhydrase
Thupl.29378114s0004	PF00194	PFAM	Eukaryotic-type carbonic anhydrase
Thupl.29378114s0005	PF01575	PFAM	MaoC like domain
Thupl.29378114s0005	4.2.1.119	EC	Enoyl-CoA hydratase 2.
Thupl.29378114s0005	PTHR43437:SF3	PANTHER
Thupl.29378114s0005	PTHR43437	PANTHER
Thupl.29378114s0006	PTHR34779	PANTHER
Thupl.29378114s0007	PTHR34779	PANTHER
Thupl.29378114s0009	GO:0016491	GO	oxidoreductase activity
Thupl.29378114s0009	K00306	KEGGORTH	sarcosine oxidase / L-pipecolate oxidase [EC:1.5.3.1 1.5.3.7]
Thupl.29378114s0009	GO:0055114	GO	oxidation-reduction process
Thupl.29378114s0009	KOG2820	KOG	FAD-dependent oxidoreductase
Thupl.29378114s0009	PF01266	PFAM	FAD dependent oxidoreductase
Thupl.29378114s0009	PTHR10961:SF7	PANTHER	PEROXISOMAL SARCOSINE OXIDASE
Thupl.29378114s0009	PTHR10961	PANTHER	PEROXISOMAL SARCOSINE OXIDASE
Thupl.29378114s0010	PTHR34779	PANTHER
Thupl.29378114s0011	KOG1441	KOG	Glucose-6-phosphate/phosphate and phosphoenolpyruvate/phosphate antiporter
Thupl.29378114s0011	PF03151	PFAM	Triose-phosphate Transporter family
Thupl.29378114s0011	PTHR44010:SF5	PANTHER
Thupl.29378114s0011	PTHR44010	PANTHER
Thupl.29378114s0012	PF02204	PFAM	Vacuolar sorting protein 9 (VPS9) domain
Thupl.29378114s0012	PTHR23101:SF63	PANTHER
Thupl.29378114s0012	PTHR23101	PANTHER	RAB GDP/GTP EXCHANGE FACTOR
Thupl.29378114s0012	KOG2319	KOG	Vacuolar assembly/sorting protein VPS9
Thupl.29378114s0013	GO:0005622	GO	intracellular
Thupl.29378114s0013	GO:0003735	GO	structural constituent of ribosome
Thupl.29378114s0013	GO:0006412	GO	translation
Thupl.29378114s0013	GO:0005840	GO	ribosome
Thupl.29378114s0013	PTHR10497:SF4	PANTHER
Thupl.29378114s0013	KOG3418	KOG	60S ribosomal protein L27
Thupl.29378114s0013	PTHR10497	PANTHER	60S RIBOSOMAL PROTEIN L27
Thupl.29378114s0013	PF01777	PFAM	Ribosomal L27e protein family
Thupl.29378114s0013	K02901	KEGGORTH	large subunit ribosomal protein L27e
Thupl.29378114s0014	KOG0624	KOG	dsRNA-activated protein kinase inhibitor P58, contains TPR and DnaJ domains
Thupl.29378114s0014	PTHR45181	PANTHER
Thupl.29378114s0014	PF00226	PFAM	DnaJ domain
Thupl.29378114s0014	K09527	KEGGORTH	DnaJ homolog subfamily C member 7
Thupl.29378114s0015	2.7.7.49	EC	RNA-directed DNA polymerase.
Thupl.29378114s0015	PTHR45329	PANTHER
Thupl.29378114s0015	PF03372	PFAM	Endonuclease/Exonuclease/phosphatase family
Thupl.29378114s0016	2.4.1.134	EC	Galactosylxylosylprotein 3-beta-galactosyltransferase.
Thupl.29378114s0016	GO:0008378	GO	galactosyltransferase activity
Thupl.29378114s0016	PF13334	PFAM	Domain of unknown function (DUF4094)
Thupl.29378114s0016	KOG2288	KOG	Galactosyltransferases
Thupl.29378114s0016	GO:0016020	GO	membrane
Thupl.29378114s0016	PTHR11214	PANTHER	BETA-1,3-N-ACETYLGLUCOSAMINYLTRANSFERASE
Thupl.29378114s0016	PF01762	PFAM	Galactosyltransferase
Thupl.29378114s0016	PTHR11214:SF74	PANTHER
Thupl.29378114s0016	GO:0006486	GO	protein glycosylation
Thupl.29378114s0017	GO:0030150	GO	protein import into mitochondrial matrix
Thupl.29378114s0017	K17771	KEGGORTH
Thupl.29378114s0017	PTHR34944	PANTHER
Thupl.29378114s0017	KOG4449	KOG	Translocase of outer mitochondrial membrane complex, subunit TOM7
Thupl.29378114s0017	GO:0005742	GO	mitochondrial outer membrane translocase complex
Thupl.29378114s0017	PF08038	PFAM	TOM7 family
Thupl.29378114s0018	KOG1433	KOG	DNA repair protein RAD51/RHP55
Thupl.29378114s0018	GO:0005524	GO	ATP binding
Thupl.29378114s0018	PTHR22942:SF46	PANTHER
Thupl.29378114s0018	3.6.1.3	EC	Adenosinetriphosphatase.
Thupl.29378114s0018	PTHR22942	PANTHER	RECA/RAD51/RADA DNA STRAND-PAIRING FAMILY MEMBER
Thupl.29378114s0018	GO:0006281	GO	DNA repair
Thupl.29378114s0018	GO:0003697	GO	single-stranded DNA binding
Thupl.29378114s0018	K03553	KEGGORTH	recombination protein RecA
Thupl.29378114s0018	PF00154	PFAM	recA bacterial DNA recombination protein
Thupl.29378114s0019	SignalP-noTM	SIGNALP
Thupl.29378114s0021	PF13855	PFAM	Leucine rich repeat
Thupl.29378114s0021	SignalP-noTM	SIGNALP
Thupl.29378114s0021	PF00560	PFAM	Leucine Rich Repeat
Thupl.29378114s0021	KOG0472	KOG	Leucine-rich repeat protein
Thupl.29378114s0021	PF08263	PFAM	Leucine rich repeat N-terminal domain
Thupl.29378114s0021	GO:0005515	GO	protein binding
Thupl.29378114s0021	PF12799	PFAM	Leucine Rich repeats (2 copies)
Thupl.29378114s0021	PTHR45465	PANTHER
Thupl.29378114s0022	GO:0006413	GO	translational initiation
Thupl.29378114s0022	PF01176	PFAM	Translation initiation factor 1A / IF-1
Thupl.29378114s0022	GO:0003743	GO	translation initiation factor activity
Thupl.29378114s0022	PTHR21668	PANTHER	EIF-1A
Thupl.29378114s0022	GO:0003723	GO	RNA binding
Thupl.29378114s0022	K03236	KEGGORTH	translation initiation factor eIF-1A
Thupl.29378114s0022	PTHR21668:SF7	PANTHER
Thupl.29378114s0022	KOG3403	KOG	Translation initiation factor 1A (eIF-1A)
Thupl.29378114s0023	PTHR24413	PANTHER	FAMILY NOT NAMED
Thupl.29378114s0023	PF00651	PFAM	BTB/POZ domain
Thupl.29378114s0023	GO:0005515	GO	protein binding
Thupl.29378114s0023	PTHR24413:SF131	PANTHER
Thupl.29378114s0023	K10523	KEGGORTH	speckle-type POZ protein
Thupl.29378114s0024	PTHR24413	PANTHER	FAMILY NOT NAMED
Thupl.29378114s0024	PF00651	PFAM	BTB/POZ domain
Thupl.29378114s0024	GO:0005515	GO	protein binding
Thupl.29378114s0024	PTHR24413:SF131	PANTHER
Thupl.29378114s0024	K10523	KEGGORTH	speckle-type POZ protein
Thupl.29378114s0025	GO:0005524	GO	ATP binding
Thupl.29378114s0025	GO:0006468	GO	protein phosphorylation
Thupl.29378114s0025	2.7.11.1	EC	Non-specific serine/threonine protein kinase.
Thupl.29378114s0025	GO:0004672	GO	protein kinase activity
Thupl.29378114s0025	PTHR27001:SF100	PANTHER
Thupl.29378114s0025	PTHR27001	PANTHER
Thupl.29378114s0025	PF00069	PFAM	Protein kinase domain
Thupl.29378114s0025	KOG1187	KOG	Serine/threonine protein kinase
Thupl.29378114s0025	K13430	KEGGORTH	serine/threonine-protein kinase PBS1 [EC:2.7.11.1]
Thupl.29378114s0026	PTHR11306	PANTHER	NIEMANN PICK TYPE C2 PROTEIN NPC2-RELATED
Thupl.29378114s0026	KOG4680	KOG	Uncharacterized conserved protein, contains ML domain
Thupl.29378114s0026	PF02221	PFAM	ML domain
Thupl.29378114s0026	PTHR11306:SF27	PANTHER
Thupl.29378114s0026	SignalP-noTM	SIGNALP
Thupl.29378114s0027	PF01535	PFAM	PPR repeat
Thupl.29378114s0027	PF14432	PFAM	DYW family of nucleic acid deaminases
Thupl.29378114s0027	PF13041	PFAM	PPR repeat family
Thupl.29378114s0027	GO:0008270	GO	zinc ion binding
Thupl.29378114s0027	PTHR24015:SF678	PANTHER
Thupl.29378114s0027	PTHR24015	PANTHER	FAMILY NOT NAMED
Thupl.29378114s0028	PF12854	PFAM	PPR repeat
Thupl.29378114s0028	PTHR24015:SF527	PANTHER
Thupl.29378114s0028	PTHR24015	PANTHER	FAMILY NOT NAMED
Thupl.29378114s0028	GO:0008270	GO	zinc ion binding
Thupl.29378114s0028	PF14432	PFAM	DYW family of nucleic acid deaminases
Thupl.29378114s0028	PF13041	PFAM	PPR repeat family
Thupl.29378114s0030	PF13041	PFAM	PPR repeat family
Thupl.29378114s0030	PTHR24015:SF678	PANTHER
Thupl.29378114s0030	PTHR24015	PANTHER	FAMILY NOT NAMED
Thupl.29378114s0030	PF01535	PFAM	PPR repeat
Thupl.29378114s0031	PF13041	PFAM	PPR repeat family
Thupl.29378114s0031	PTHR24015:SF678	PANTHER
Thupl.29378114s0031	PTHR24015	PANTHER	FAMILY NOT NAMED
Thupl.29378114s0031	PF01535	PFAM	PPR repeat
Thupl.29378114s0032	PTHR24015	PANTHER	FAMILY NOT NAMED
Thupl.29378114s0032	PTHR24015:SF532	PANTHER
Thupl.29378114s0032	PF13041	PFAM	PPR repeat family
Thupl.29378114s0032	PF01535	PFAM	PPR repeat
Thupl.29378114s0033	PTHR24015	PANTHER	FAMILY NOT NAMED
Thupl.29378114s0033	PF01535	PFAM	PPR repeat
Thupl.29378114s0033	PF12854	PFAM	PPR repeat
Thupl.29378114s0033	PF13041	PFAM	PPR repeat family
Thupl.29378114s0033	PTHR24015:SF1015	PANTHER
Thupl.29378115s0001	PTHR31264	PANTHER	FAMILY NOT NAMED
Thupl.29378115s0001	GO:0005515	GO	protein binding
Thupl.29378115s0001	PF00646	PFAM	F-box domain
Thupl.29378115s0001	PTHR31264:SF2	PANTHER
Thupl.29378115s0002	PTHR32044	PANTHER	FAMILY NOT NAMED
Thupl.29378115s0002	2.4.2.39	EC	Xyloglucan 6-xylosyltransferase.
Thupl.29378115s0002	PF13632	PFAM	Glycosyl transferase family group 2
Thupl.29378115s0002	PTHR32044:SF7	PANTHER
Thupl.29378115s0003	GO:0008017	GO	microtubule binding
Thupl.29378115s0003	GO:0007018	GO	microtubule-based movement
Thupl.29378115s0003	GO:0003777	GO	microtubule motor activity
Thupl.29378115s0003	3.6.4.4	EC	Plus-end-directed kinesin ATPase.
Thupl.29378115s0003	KOG4280	KOG	Kinesin-like protein
Thupl.29378115s0003	PTHR24115:SF413	PANTHER
Thupl.29378115s0003	PTHR24115	PANTHER	FAMILY NOT NAMED
Thupl.29378115s0003	K10400	KEGGORTH	kinesin family member 15
Thupl.29378115s0003	GO:0005524	GO	ATP binding
Thupl.29378115s0003	PF00225	PFAM	Kinesin motor domain
Thupl.29378115s0004	PF03208	PFAM	PRA1 family protein
Thupl.29378115s0004	PTHR19317	PANTHER	PRENYLATED RAB ACCEPTOR 1-RELATED
Thupl.29378115s0004	KOG3142	KOG	Prenylated rab acceptor 1
Thupl.29378115s0004	PTHR19317:SF34	PANTHER
Thupl.29378115s0005	PTHR13903	PANTHER	PIRIN-RELATED
Thupl.29378115s0005	K06911	KEGGORTH	MFS transporter, UMF1 family
Thupl.29378115s0005	PF05726	PFAM	Pirin C-terminal cupin domain
Thupl.29378115s0005	PTHR13903:SF5	PANTHER
Thupl.29378115s0005	PF02678	PFAM	Pirin
Thupl.29378116s0001	KOG1238	KOG	Glucose dehydrogenase/choline dehydrogenase/mandelonitrile lyase (GMC oxidoreductase family)
Thupl.29378116s0001	PF00732	PFAM	GMC oxidoreductase
Thupl.29378116s0001	PTHR11552	PANTHER	GLUCOSE-METHANOL-CHOLINE (GMC) OXIDOREDUCTASE
Thupl.29378116s0001	PTHR11552:SF146	PANTHER
Thupl.29378116s0001	GO:0050660	GO	flavin adenine dinucleotide binding
Thupl.29378116s0001	GO:0055114	GO	oxidation-reduction process
Thupl.29378116s0001	GO:0016614	GO	oxidoreductase activity, acting on CH-OH group of donors
Thupl.29378116s0001	PF05199	PFAM	GMC oxidoreductase
Thupl.29378116s0001	SignalP-noTM	SIGNALP
Thupl.29378116s0002	K17794	KEGGORTH
Thupl.29378116s0002	KOG3324	KOG	Mitochondrial import inner membrane translocase, subunit TIM23
Thupl.29378116s0002	PF02466	PFAM	Tim17/Tim22/Tim23/Pmp24 family
Thupl.29378116s0002	PTHR15371:SF15	PANTHER
Thupl.29378116s0002	PTHR15371	PANTHER	TIM23
Thupl.29378116s0003	PTHR32166:SF31	PANTHER
Thupl.29378116s0003	PF04937	PFAM	Protein of unknown function (DUF 659)
Thupl.29378116s0003	PTHR32166	PANTHER	FAMILY NOT NAMED
Thupl.29378116s0005	GO:0005524	GO	ATP binding
Thupl.29378116s0005	3.6.4.12	EC	DNA helicase.
Thupl.29378116s0005	PTHR10799:SF858	PANTHER
Thupl.29378116s0005	K10875	KEGGORTH	DNA repair and recombination protein RAD54 and RAD54-like protein [EC:3.6.4.-]
Thupl.29378116s0005	PF00271	PFAM	Helicase conserved C-terminal domain
Thupl.29378116s0005	PF00176	PFAM	SNF2 family N-terminal domain
Thupl.29378116s0005	KOG0390	KOG	DNA repair protein, SNF2 family
Thupl.29378116s0005	PTHR10799	PANTHER	SWI/SNF-RELATED MATRIX-ASSOCIATED ACTIN-DEPENDENT REGULATOR OF CHROMATIN SUBFAMILY-RELATED
Thupl.29378116s0006	PTHR11654	PANTHER	OLIGOPEPTIDE TRANSPORTER-RELATED
Thupl.29378116s0006	KOG1237	KOG	H+/oligopeptide symporter
Thupl.29378116s0006	K14638	KEGGORTH
Thupl.29378116s0006	GO:0005215	GO	transporter activity
Thupl.29378116s0006	PF00854	PFAM	POT family
Thupl.29378116s0006	GO:0006810	GO	transport
Thupl.29378116s0006	GO:0016020	GO	membrane
Thupl.29378116s0006	PTHR11654:SF121	PANTHER
Thupl.29378116s0007	GO:0004672	GO	protein kinase activity
Thupl.29378116s0007	PF03822	PFAM	NAF domain
Thupl.29378116s0007	PTHR43895:SF11	PANTHER
Thupl.29378116s0007	2.7.11.1	EC	Non-specific serine/threonine protein kinase.
Thupl.29378116s0007	PF00069	PFAM	Protein kinase domain
Thupl.29378116s0007	GO:0007165	GO	signal transduction
Thupl.29378116s0007	PTHR43895	PANTHER
Thupl.29378116s0007	GO:0005524	GO	ATP binding
Thupl.29378116s0007	GO:0006468	GO	protein phosphorylation
Thupl.29378116s0007	KOG0583	KOG	Serine/threonine protein kinase
Thupl.29378116s0008	PTHR33492:SF2	PANTHER
Thupl.29378116s0008	PTHR33492	PANTHER
Thupl.29378116s0008	PF13837	PFAM	Myb/SANT-like DNA-binding domain
Thupl.29378116s0009	PTHR11817:SF2	PANTHER
Thupl.29378116s0009	2.7.1.40	EC	Pyruvate kinase.
Thupl.29378116s0009	GO:0000287	GO	magnesium ion binding
Thupl.29378116s0009	GO:0004743	GO	pyruvate kinase activity
Thupl.29378116s0009	PF02887	PFAM	Pyruvate kinase, alpha/beta domain
Thupl.29378116s0009	PF00224	PFAM	Pyruvate kinase, barrel domain
Thupl.29378116s0009	GO:0030955	GO	potassium ion binding
Thupl.29378116s0009	PTHR11817	PANTHER	PYRUVATE KINASE
Thupl.29378116s0009	GO:0006096	GO	glycolysis
Thupl.29378116s0010	KOG0725	KOG	Reductases with broad range of substrate specificities
Thupl.29378116s0010	K00208	KEGGORTH	enoyl-[acyl-carrier protein] reductase I [EC:1.3.1.9]
Thupl.29378116s0010	PTHR43159:SF1	PANTHER
Thupl.29378116s0010	1.3.1.9	EC	Enoyl-[acyl-carrier-protein] reductase (NADH).
Thupl.29378116s0010	PTHR43159	PANTHER
Thupl.29378116s0010	PF13561	PFAM	Enoyl-(Acyl carrier protein) reductase
Thupl.29378116s0011	KOG1773	KOG	Stress responsive protein
Thupl.29378116s0011	GO:0016021	GO	integral to membrane
Thupl.29378116s0011	PTHR21659:SF59	PANTHER
Thupl.29378116s0011	PF01679	PFAM	Proteolipid membrane potential modulator
Thupl.29378116s0011	PTHR21659	PANTHER	HYDROPHOBIC PROTEIN RCI2 (LOW TEMPERATURE AND SALT RESPONSIVE PROTEIN LTI6)-RELATED
Thupl.29378116s0012	PTHR21659:SF59	PANTHER
Thupl.29378116s0012	PF01679	PFAM	Proteolipid membrane potential modulator
Thupl.29378116s0012	PTHR21659	PANTHER	HYDROPHOBIC PROTEIN RCI2 (LOW TEMPERATURE AND SALT RESPONSIVE PROTEIN LTI6)-RELATED
Thupl.29378116s0012	KOG1773	KOG	Stress responsive protein
Thupl.29378116s0012	GO:0016021	GO	integral to membrane
Thupl.29378116s0014	PTHR21659:SF59	PANTHER
Thupl.29378116s0014	PF01679	PFAM	Proteolipid membrane potential modulator
Thupl.29378116s0014	PTHR21659	PANTHER	HYDROPHOBIC PROTEIN RCI2 (LOW TEMPERATURE AND SALT RESPONSIVE PROTEIN LTI6)-RELATED
Thupl.29378116s0014	KOG1773	KOG	Stress responsive protein
Thupl.29378116s0014	GO:0016021	GO	integral to membrane
Thupl.29378116s0015	KOG1773	KOG	Stress responsive protein
Thupl.29378116s0015	GO:0016021	GO	integral to membrane
Thupl.29378116s0015	PTHR21659:SF59	PANTHER
Thupl.29378116s0015	PF01679	PFAM	Proteolipid membrane potential modulator
Thupl.29378116s0015	PTHR21659	PANTHER	HYDROPHOBIC PROTEIN RCI2 (LOW TEMPERATURE AND SALT RESPONSIVE PROTEIN LTI6)-RELATED
Thupl.29378116s0016	PTHR21659	PANTHER	HYDROPHOBIC PROTEIN RCI2 (LOW TEMPERATURE AND SALT RESPONSIVE PROTEIN LTI6)-RELATED
Thupl.29378116s0016	PF01679	PFAM	Proteolipid membrane potential modulator
Thupl.29378116s0016	PTHR21659:SF59	PANTHER
Thupl.29378116s0016	GO:0016021	GO	integral to membrane
Thupl.29378116s0016	KOG1773	KOG	Stress responsive protein
Thupl.29378116s0017	GO:0016021	GO	integral to membrane
Thupl.29378116s0017	KOG1773	KOG	Stress responsive protein
Thupl.29378116s0017	PTHR21659	PANTHER	HYDROPHOBIC PROTEIN RCI2 (LOW TEMPERATURE AND SALT RESPONSIVE PROTEIN LTI6)-RELATED
Thupl.29378116s0017	PF01679	PFAM	Proteolipid membrane potential modulator
Thupl.29378116s0017	PTHR21659:SF59	PANTHER
Thupl.29378116s0018	GO:0005634	GO	nucleus
Thupl.29378116s0018	GO:0030915	GO	Smc5-Smc6 complex
Thupl.29378116s0018	PTHR16140	PANTHER	UNCHARACTERIZED
Thupl.29378116s0018	PTHR16140:SF12	PANTHER
Thupl.29378116s0018	GO:0006281	GO	DNA repair
Thupl.29378116s0018	KOG2866	KOG	Uncharacterized conserved protein
Thupl.29378116s0018	PF08743	PFAM	Nse4 C-terminal
Thupl.29378116s0019	PTHR12452	PANTHER	42-9-9 PROTEIN-RELATED
Thupl.29378116s0019	PTHR12452:SF0	PANTHER	SUBFAMILY NOT NAMED
Thupl.29378116s0019	PF06110	PFAM	Eukaryotic protein of unknown function (DUF953)
Thupl.29378116s0019	KOG3425	KOG	Uncharacterized conserved protein
Thupl.29378116s0020	K03327	KEGGORTH	multidrug resistance protein, MATE family
Thupl.29378116s0020	PF01554	PFAM	MatE
Thupl.29378116s0020	PTHR11206:SF85	PANTHER
Thupl.29378116s0020	GO:0016020	GO	membrane
Thupl.29378116s0020	GO:0006855	GO	drug transmembrane transport
Thupl.29378116s0020	PTHR11206	PANTHER	MULTIDRUG RESISTANCE PROTEIN
Thupl.29378116s0020	GO:0015297	GO	antiporter activity
Thupl.29378116s0020	GO:0055085	GO	transmembrane transport
Thupl.29378116s0020	GO:0015238	GO	drug transmembrane transporter activity
Thupl.29378116s0020	KOG1347	KOG	Uncharacterized membrane protein, predicted efflux pump
Thupl.29378116s0022	PTHR11206:SF85	PANTHER
Thupl.29378116s0022	K03327	KEGGORTH	multidrug resistance protein, MATE family
Thupl.29378116s0022	PF01554	PFAM	MatE
Thupl.29378116s0022	KOG1347	KOG	Uncharacterized membrane protein, predicted efflux pump
Thupl.29378116s0022	GO:0015238	GO	drug transmembrane transporter activity
Thupl.29378116s0022	GO:0006855	GO	drug transmembrane transport
Thupl.29378116s0022	GO:0016020	GO	membrane
Thupl.29378116s0022	PTHR11206	PANTHER	MULTIDRUG RESISTANCE PROTEIN
Thupl.29378116s0022	GO:0015297	GO	antiporter activity
Thupl.29378116s0022	GO:0055085	GO	transmembrane transport
Thupl.29378116s0023	PTHR11206:SF85	PANTHER
Thupl.29378116s0023	K03327	KEGGORTH	multidrug resistance protein, MATE family
Thupl.29378116s0023	PF01554	PFAM	MatE
Thupl.29378116s0023	GO:0015238	GO	drug transmembrane transporter activity
Thupl.29378116s0023	KOG1347	KOG	Uncharacterized membrane protein, predicted efflux pump
Thupl.29378116s0023	GO:0016020	GO	membrane
Thupl.29378116s0023	GO:0006855	GO	drug transmembrane transport
Thupl.29378116s0023	PTHR11206	PANTHER	MULTIDRUG RESISTANCE PROTEIN
Thupl.29378116s0023	GO:0055085	GO	transmembrane transport
Thupl.29378116s0023	GO:0015297	GO	antiporter activity
Thupl.29378116s0024	GO:0006412	GO	translation
Thupl.29378116s0024	PTHR12919:SF28	PANTHER
Thupl.29378116s0024	PF00886	PFAM	Ribosomal protein S16
Thupl.29378116s0024	GO:0003735	GO	structural constituent of ribosome
Thupl.29378116s0024	GO:0005622	GO	intracellular
Thupl.29378116s0024	GO:0005840	GO	ribosome
Thupl.29378116s0024	KOG3419	KOG	Mitochondrial/chloroplast ribosomal protein S16
Thupl.29378116s0024	PTHR12919	PANTHER	30S RIBOSOMAL PROTEIN S16
Thupl.29378116s0025	PF07802	PFAM	GCK domain
Thupl.29378116s0025	PTHR34357	PANTHER
Thupl.29378116s0026	PTHR34285	PANTHER
Thupl.29378116s0026	PTHR34285:SF3	PANTHER
Thupl.29378116s0028	PTHR24412:SF212	PANTHER
Thupl.29378116s0028	PTHR24412	PANTHER	FAMILY NOT NAMED
Thupl.29378116s0029	2.7.7.49	EC	RNA-directed DNA polymerase.
Thupl.29378116s0029	PTHR35317	PANTHER
Thupl.29378117s0003	1.17.7.2	EC	7-hydroxymethyl chlorophyll a reductase.
Thupl.29378117s0003	PF04432	PFAM	Coenzyme F420 hydrogenase/dehydrogenase, beta subunit C terminus
Thupl.29378117s0003	PTHR31332	PANTHER	FAMILY NOT NAMED
Thupl.29378117s0003	PTHR31332:SF0	PANTHER	SUBFAMILY NOT NAMED
Thupl.29378117s0003	K18010	KEGGORTH
Thupl.29378117s0003	PF04422	PFAM	Coenzyme F420 hydrogenase/dehydrogenase, beta subunit N-term
Thupl.29378117s0005	K15402	KEGG	cytochrome P450, family 86, subfamily B, polypeptide 1 (fatty acid omega-hydroxylase)
Thupl.29378117s0005	PTHR24296:SF3	PANTHER
Thupl.29378117s0005	PF00067	PFAM	Cytochrome P450
Thupl.29378117s0005	PTHR24296	PANTHER	FAMILY NOT NAMED
Thupl.29378117s0005	GO:0055114	GO	oxidation-reduction process
Thupl.29378117s0005	GO:0005506	GO	iron ion binding
Thupl.29378117s0005	GO:0020037	GO	heme binding
Thupl.29378117s0005	GO:0016705	GO	oxidoreductase activity, acting on paired donors, with incorporation or reduction of molecular oxygen
Thupl.29378117s0005	1.14.15.3	EC	Alkane 1-monooxygenase.
Thupl.29378117s0006	1.14.15.3	EC	Alkane 1-monooxygenase.
Thupl.29378117s0006	KOG0157	KOG	Cytochrome P450 CYP4/CYP19/CYP26 subfamilies
Thupl.29378117s0006	GO:0020037	GO	heme binding
Thupl.29378117s0006	GO:0016705	GO	oxidoreductase activity, acting on paired donors, with incorporation or reduction of molecular oxygen
Thupl.29378117s0006	GO:0005506	GO	iron ion binding
Thupl.29378117s0006	PTHR24296	PANTHER	FAMILY NOT NAMED
Thupl.29378117s0006	GO:0055114	GO	oxidation-reduction process
Thupl.29378117s0006	PTHR24296:SF2	PANTHER
Thupl.29378117s0006	PF00067	PFAM	Cytochrome P450
Thupl.29378117s0007	PF00067	PFAM	Cytochrome P450
Thupl.29378117s0007	PTHR24296:SF2	PANTHER
Thupl.29378117s0007	SignalP-noTM	SIGNALP
Thupl.29378117s0007	GO:0016705	GO	oxidoreductase activity, acting on paired donors, with incorporation or reduction of molecular oxygen
Thupl.29378117s0007	GO:0020037	GO	heme binding
Thupl.29378117s0007	KOG0157	KOG	Cytochrome P450 CYP4/CYP19/CYP26 subfamilies
Thupl.29378117s0007	1.14.15.3	EC	Alkane 1-monooxygenase.
Thupl.29378117s0007	GO:0055114	GO	oxidation-reduction process
Thupl.29378117s0007	PTHR24296	PANTHER	FAMILY NOT NAMED
Thupl.29378117s0007	GO:0005506	GO	iron ion binding
Thupl.29378117s0008	1.14.15.3	EC	Alkane 1-monooxygenase.
Thupl.29378117s0008	GO:0020037	GO	heme binding
Thupl.29378117s0008	GO:0016705	GO	oxidoreductase activity, acting on paired donors, with incorporation or reduction of molecular oxygen
Thupl.29378117s0008	KOG0157	KOG	Cytochrome P450 CYP4/CYP19/CYP26 subfamilies
Thupl.29378117s0008	GO:0005506	GO	iron ion binding
Thupl.29378117s0008	PTHR24296	PANTHER	FAMILY NOT NAMED
Thupl.29378117s0008	GO:0055114	GO	oxidation-reduction process
Thupl.29378117s0008	PF00067	PFAM	Cytochrome P450
Thupl.29378117s0008	PTHR24296:SF3	PANTHER
Thupl.29378118s0001	1.14.13.109	EC	Abieta-7,13-dien-18-ol hydroxylase.
Thupl.29378118s0001	PTHR24298:SF157	PANTHER
Thupl.29378118s0001	GO:0016705	GO	oxidoreductase activity, acting on paired donors, with incorporation or reduction of molecular oxygen
Thupl.29378118s0001	PF00067	PFAM	Cytochrome P450
Thupl.29378118s0001	GO:0020037	GO	heme binding
Thupl.29378118s0001	GO:0005506	GO	iron ion binding
Thupl.29378118s0001	GO:0055114	GO	oxidation-reduction process
Thupl.29378118s0001	PTHR24298	PANTHER	FAMILY NOT NAMED
Thupl.29378118s0002	SignalP-noTM	SIGNALP
Thupl.29378118s0003	PTHR26312:SF83	PANTHER
Thupl.29378118s0003	PTHR26312	PANTHER	FAMILY NOT NAMED
Thupl.29378118s0005	PTHR11654	PANTHER	OLIGOPEPTIDE TRANSPORTER-RELATED
Thupl.29378118s0005	K14638	KEGGORTH
Thupl.29378118s0005	KOG1237	KOG	H+/oligopeptide symporter
Thupl.29378118s0005	GO:0005215	GO	transporter activity
Thupl.29378118s0005	PTHR11654:SF79	PANTHER
Thupl.29378118s0005	PF00854	PFAM	POT family
Thupl.29378118s0005	GO:0016020	GO	membrane
Thupl.29378118s0005	GO:0006810	GO	transport
Thupl.29378118s0006	PF00012	PFAM	Hsp70 protein
Thupl.29378118s0006	PTHR19375:SF317	PANTHER
Thupl.29378118s0006	PTHR19375	PANTHER	HEAT SHOCK PROTEIN 70KDA
Thupl.29378118s0006	KOG0100	KOG	Molecular chaperones GRP78/BiP/KAR2, HSP70 superfamily
Thupl.29378118s0006	SignalP-noTM	SIGNALP
Thupl.29378118s0006	K09490	KEGGORTH	heat shock 70kDa protein 5
Thupl.29378119s0001	GO:0005975	GO	carbohydrate metabolic process
Thupl.29378119s0001	3.2.1.4	EC	Cellulase.
Thupl.29378119s0001	PF00759	PFAM	Glycosyl hydrolase family 9
Thupl.29378119s0001	SignalP-noTM	SIGNALP
Thupl.29378119s0001	PTHR22298	PANTHER	ENDO-1,4-BETA-GLUCANASE
Thupl.29378119s0001	PTHR22298:SF29	PANTHER
Thupl.29378119s0001	GO:0004553	GO	hydrolase activity, hydrolyzing O-glycosyl compounds
Thupl.29378119s0001	K01179	KEGGORTH	endoglucanase [EC:3.2.1.4]
Thupl.29378119s0003	GO:0005506	GO	iron ion binding
Thupl.29378119s0003	GO:0055114	GO	oxidation-reduction process
Thupl.29378119s0003	GO:0016705	GO	oxidoreductase activity, acting on paired donors, with incorporation or reduction of molecular oxygen
Thupl.29378119s0003	GO:0020037	GO	heme binding
Thupl.29378119s0003	PTHR24282:SF57	PANTHER
Thupl.29378119s0003	1.3.3.9	EC	Secologanin synthase.
Thupl.29378119s0003	PTHR24282	PANTHER	FAMILY NOT NAMED
Thupl.29378119s0003	PF00067	PFAM	Cytochrome P450
Thupl.29378119s0004	PF01476	PFAM	LysM domain
Thupl.29378119s0005	PTHR44149:SF1	PANTHER
Thupl.29378119s0005	PF13041	PFAM	PPR repeat family
Thupl.29378119s0005	PTHR44149	PANTHER
Thupl.29378119s0005	PF01535	PFAM	PPR repeat
Thupl.29378119s0006	PTHR35721	PANTHER
Thupl.29378119s0007	KOG0809	KOG	SNARE protein TLG2/Syntaxin 16
Thupl.29378119s0007	PTHR19957:SF83	PANTHER
Thupl.29378119s0007	PF05739	PFAM	SNARE domain
Thupl.29378119s0007	K08489	KEGGORTH	syntaxin 16
Thupl.29378119s0007	PTHR19957	PANTHER	SYNTAXIN
Thupl.29378119s0010	PTHR37200	PANTHER
Thupl.29378119s0010	SignalP-noTM	SIGNALP
Thupl.29378119s0011	PTHR15907:SF49	PANTHER
Thupl.29378119s0011	PF04749	PFAM	PLAC8 family
Thupl.29378119s0011	PTHR15907	PANTHER	FAMILY NOT NAMED
Thupl.29378119s0012	PTHR15907:SF92	PANTHER
Thupl.29378119s0012	PTHR15907	PANTHER	FAMILY NOT NAMED
Thupl.29378119s0012	PF04749	PFAM	PLAC8 family
Thupl.29378119s0013	PTHR15907	PANTHER	FAMILY NOT NAMED
Thupl.29378119s0013	PTHR15907:SF49	PANTHER
Thupl.29378119s0014	PTHR15907:SF92	PANTHER
Thupl.29378119s0014	PTHR15907	PANTHER	FAMILY NOT NAMED
Thupl.29378119s0014	PF04749	PFAM	PLAC8 family
Thupl.29378119s0015	PF04749	PFAM	PLAC8 family
Thupl.29378119s0015	PTHR15907	PANTHER	FAMILY NOT NAMED
Thupl.29378119s0015	PTHR15907:SF92	PANTHER
Thupl.29378119s0016	PTHR31346	PANTHER	FAMILY NOT NAMED
Thupl.29378119s0016	PTHR31346:SF5	PANTHER
Thupl.29378119s0017	PF04749	PFAM	PLAC8 family
Thupl.29378119s0017	PTHR15907	PANTHER	FAMILY NOT NAMED
Thupl.29378119s0017	PTHR15907:SF92	PANTHER
Thupl.29378119s0018	PF04749	PFAM	PLAC8 family
Thupl.29378119s0018	PTHR15907:SF49	PANTHER
Thupl.29378119s0018	PTHR15907	PANTHER	FAMILY NOT NAMED
Thupl.29378119s0019	PTHR15907	PANTHER	FAMILY NOT NAMED
Thupl.29378119s0019	PF04749	PFAM	PLAC8 family
Thupl.29378119s0019	PTHR15907:SF49	PANTHER
Thupl.29378119s0020	PTHR15907:SF49	PANTHER
Thupl.29378119s0020	PF04749	PFAM	PLAC8 family
Thupl.29378119s0020	PTHR15907	PANTHER	FAMILY NOT NAMED
Thupl.29378120s0002	PTHR19862	PANTHER	FAMILY NOT NAMED
Thupl.29378120s0002	K15361	KEGG	WD repeat-containing protein 48
Thupl.29378120s0002	KOG0295	KOG	WD40 repeat-containing protein
Thupl.29378120s0002	PF00400	PFAM	WD domain, G-beta repeat
Thupl.29378120s0002	GO:0005515	GO	protein binding
Thupl.29378120s0003	PF11816	PFAM	Domain of unknown function (DUF3337)
Thupl.29378120s0004	PTHR10108:SF1058	PANTHER
Thupl.29378120s0004	PF03141	PFAM	Putative S-adenosyl-L-methionine-dependent methyltransferase
Thupl.29378120s0004	GO:0008168	GO	methyltransferase activity
Thupl.29378120s0004	PTHR10108	PANTHER	METHYLTRANSFERASE
Thupl.29378120s0005	PTHR10108	PANTHER	METHYLTRANSFERASE
Thupl.29378120s0005	PF03141	PFAM	Putative S-adenosyl-L-methionine-dependent methyltransferase
Thupl.29378120s0005	GO:0008168	GO	methyltransferase activity
Thupl.29378120s0005	PTHR10108:SF1058	PANTHER
Thupl.29378120s0006	KOG4758	KOG	Predicted membrane protein
Thupl.29378120s0006	PTHR21433	PANTHER	TRANSMEMBRANE PROTEIN INDUCED BY TUMOR NECROSIS FACTOR ALPHA
Thupl.29378120s0006	GO:0016021	GO	integral to membrane
Thupl.29378120s0006	PF07851	PFAM	TMPIT-like protein
Thupl.29378120s0006	PTHR21433:SF0	PANTHER	SUBFAMILY NOT NAMED
Thupl.29378120s0007	PTHR31906:SF4	PANTHER
Thupl.29378120s0007	PTHR31906	PANTHER	FAMILY NOT NAMED
Thupl.29378120s0007	PF04755	PFAM	PAP_fibrillin
Thupl.29378120s0008	KOG3348	KOG	BolA (bacterial stress-induced morphogen)-related protein
Thupl.29378120s0008	PF01722	PFAM	BolA-like protein
Thupl.29378120s0008	PTHR12735:SF39	PANTHER
Thupl.29378120s0008	PTHR12735	PANTHER	BOLA-LIKE PROTEIN-RELATED
Thupl.29378120s0009	PTHR11599:SF5	PANTHER	PROTEASOME SUBUNIT BETA TYPE 4
Thupl.29378120s0009	GO:0005839	GO	proteasome core complex
Thupl.29378120s0009	GO:0004298	GO	threonine-type endopeptidase activity
Thupl.29378120s0009	3.4.25.1	EC	Proteasome endopeptidase complex.
Thupl.29378120s0009	PF00227	PFAM	Proteasome subunit
Thupl.29378120s0009	PTHR11599	PANTHER	PROTEASOME SUBUNIT ALPHA/BETA
Thupl.29378120s0009	GO:0051603	GO	proteolysis involved in cellular protein catabolic process
Thupl.29378120s0009	K02736	KEGGORTH	20S proteasome subunit beta 7 [EC:3.4.25.1]
Thupl.29378120s0009	KOG0185	KOG	20S proteasome, regulatory subunit beta type PSMB4/PRE4
Thupl.29378120s0010	SignalP-noTM	SIGNALP
Thupl.29378121s0001	GO:0010112	GO	regulation of systemic acquired resistance
Thupl.29378121s0001	PTHR33669	PANTHER
Thupl.29378121s0001	PF15699	PFAM
Thupl.29378121s0002	PTHR33669:SF4	PANTHER
Thupl.29378121s0002	PTHR33669	PANTHER
Thupl.29378121s0002	PF15699	PFAM
Thupl.29378121s0002	GO:0010112	GO	regulation of systemic acquired resistance
Thupl.29378121s0003	GO:0010112	GO	regulation of systemic acquired resistance
Thupl.29378121s0003	PTHR33669	PANTHER
Thupl.29378121s0003	PF15699	PFAM
Thupl.29378121s0004	GO:0010112	GO	regulation of systemic acquired resistance
Thupl.29378121s0004	PF15699	PFAM
Thupl.29378121s0006	PF15699	PFAM
Thupl.29378121s0006	GO:0010112	GO	regulation of systemic acquired resistance
Thupl.29378121s0007	PTHR33384	PANTHER
Thupl.29378122s0001	SignalP-noTM	SIGNALP
Thupl.29378122s0002	2.7.11.22	EC	Cyclin-dependent kinase.
Thupl.29378122s0002	GO:0005524	GO	ATP binding
Thupl.29378122s0002	PTHR24056:SF11	PANTHER	CELL DIVISION CONTROL PROTEIN 2
Thupl.29378122s0002	GO:0006468	GO	protein phosphorylation
Thupl.29378122s0002	GO:0004672	GO	protein kinase activity
Thupl.29378122s0002	PTHR24056	PANTHER	CELL DIVISION PROTEIN KINASE
Thupl.29378122s0002	KOG0594	KOG	Protein kinase PCTAIRE and related kinases
Thupl.29378122s0002	PF00069	PFAM	Protein kinase domain
Thupl.29378122s0003	KOG1752	KOG	Glutaredoxin and related proteins
Thupl.29378122s0003	GO:0009055	GO	electron carrier activity
Thupl.29378122s0003	PTHR10293:SF37	PANTHER
Thupl.29378122s0003	PF00462	PFAM	Glutaredoxin
Thupl.29378122s0003	GO:0015035	GO	protein disulfide oxidoreductase activity
Thupl.29378122s0003	PTHR10293	PANTHER	GLUTAREDOXIN-RELATED PROTEIN
Thupl.29378122s0003	GO:0045454	GO	cell redox homeostasis
Thupl.29378122s0003	1.8.1.9	EC	Thioredoxin-disulfide reductase.
Thupl.29378122s0004	GO:0005509	GO	calcium ion binding
Thupl.29378122s0004	PF13499	PFAM	EF-hand domain pair
Thupl.29378122s0004	PTHR45003	PANTHER
Thupl.29378122s0004	KOG0027	KOG	Calmodulin and related proteins (EF-Hand superfamily)
Thupl.29378122s0005	PF13499	PFAM	EF-hand domain pair
Thupl.29378122s0005	GO:0005509	GO	calcium ion binding
Thupl.29378122s0005	KOG0027	KOG	Calmodulin and related proteins (EF-Hand superfamily)
Thupl.29378122s0005	PTHR45003	PANTHER
Thupl.29378122s0006	PF13639	PFAM	Ring finger domain
Thupl.29378122s0006	PTHR22937	PANTHER	RING FINGER CONTAINING PROTEIN
Thupl.29378122s0006	PTHR22937:SF37	PANTHER
Thupl.29378122s0007	SignalP-TM	SIGNALP
Thupl.29378123s0001	PF00069	PFAM	Protein kinase domain
Thupl.29378123s0001	SignalP-noTM	SIGNALP
Thupl.29378123s0001	PTHR27002	PANTHER
Thupl.29378123s0001	KOG1187	KOG	Serine/threonine protein kinase
Thupl.29378123s0001	PF01453	PFAM	D-mannose binding lectin
Thupl.29378123s0001	2.7.11.1	EC	Non-specific serine/threonine protein kinase.
Thupl.29378123s0001	GO:0004672	GO	protein kinase activity
Thupl.29378123s0001	GO:0048544	GO	recognition of pollen
Thupl.29378123s0001	PF08276	PFAM	PAN-like domain
Thupl.29378123s0001	GO:0006468	GO	protein phosphorylation
Thupl.29378123s0001	PTHR27002:SF17	PANTHER
Thupl.29378123s0001	PF00954	PFAM	S-locus glycoprotein family
Thupl.29378123s0001	GO:0005524	GO	ATP binding
Thupl.29378123s0002	PF00076	PFAM	RNA recognition motif. (a.k.a. RRM, RBD, or RNP domain)
Thupl.29378123s0002	GO:0003676	GO	nucleic acid binding
Thupl.29378124s0001	SignalP-noTM	SIGNALP
Thupl.29378124s0001	PTHR11082	PANTHER	TRNA-DIHYDROURIDINE SYNTHASE
Thupl.29378124s0001	K05543	KEGGORTH	tRNA-dihydrouridine synthase 2 [EC:1.-.-.-]
Thupl.29378124s0001	GO:0008033	GO	tRNA processing
Thupl.29378124s0001	GO:0055114	GO	oxidation-reduction process
Thupl.29378124s0001	GO:0050660	GO	flavin adenine dinucleotide binding
Thupl.29378124s0001	1.3.1.91	EC	tRNA-dihydrouridine(20) synthase (NAD(P)(+)).
Thupl.29378124s0001	GO:0017150	GO	tRNA dihydrouridine synthase activity
Thupl.29378124s0001	PTHR11082:SF4	PANTHER	TRNA-DIHYDROURIDINE SYNTHASE 2
Thupl.29378124s0001	PF01207	PFAM	Dihydrouridine synthase (Dus)
Thupl.29378124s0003	PF01535	PFAM	PPR repeat
Thupl.29378124s0003	PTHR24015:SF75	PANTHER	SUBFAMILY NOT NAMED
Thupl.29378124s0003	PF13041	PFAM	PPR repeat family
Thupl.29378124s0003	PF14432	PFAM	DYW family of nucleic acid deaminases
Thupl.29378124s0003	GO:0008270	GO	zinc ion binding
Thupl.29378124s0003	PTHR24015	PANTHER	FAMILY NOT NAMED
Thupl.29378125s0001	PTHR36347	PANTHER
Thupl.29378125s0002	KOG1605	KOG	TFIIF-interacting CTD phosphatase, including NLI-interacting factor (involved in RNA polymerase II regulation)
Thupl.29378125s0002	K17618	KEGGORTH
Thupl.29378125s0002	PTHR32054:SF0	PANTHER	SUBFAMILY NOT NAMED
Thupl.29378125s0002	GO:0005515	GO	protein binding
Thupl.29378125s0002	3.1.3.16	EC	Phosphoprotein phosphatase.
Thupl.29378125s0002	PTHR32054	PANTHER	FAMILY NOT NAMED
Thupl.29378125s0002	PF03031	PFAM	NLI interacting factor-like phosphatase
Thupl.29378125s0002	PF00240	PFAM	Ubiquitin family
Thupl.29378125s0003	PTHR44369	PANTHER
Thupl.29378125s0003	2.7.7.7	EC	DNA-directed DNA polymerase.
Thupl.29378125s0003	PTHR44369:SF2	PANTHER
Thupl.29378125s0004	PTHR31009	PANTHER	S-ADENOSYL-L-METHIONINE:CARBOXYL METHYLTRANSFERASE FAMILY PROTEIN
Thupl.29378125s0004	GO:0008168	GO	methyltransferase activity
Thupl.29378125s0004	PF03492	PFAM	SAM dependent carboxyl methyltransferase
Thupl.29378125s0004	2.1.1.278	EC	Indole-3-acetate O-methyltransferase.
Thupl.29378126s0001	PTHR43900	PANTHER
Thupl.29378126s0001	GO:0005515	GO	protein binding
Thupl.29378126s0001	K00799	KEGGORTH	glutathione S-transferase [EC:2.5.1.18]
Thupl.29378126s0001	PTHR43900:SF15	PANTHER
Thupl.29378126s0001	PF00043	PFAM	Glutathione S-transferase, C-terminal domain
Thupl.29378126s0001	PF02798	PFAM	Glutathione S-transferase, N-terminal domain
Thupl.29378126s0001	2.5.1.18	EC	Glutathione transferase.
Thupl.29378126s0001	KOG0867	KOG	Glutathione S-transferase
Thupl.29378126s0002	PF00043	PFAM	Glutathione S-transferase, C-terminal domain
Thupl.29378126s0002	PF02798	PFAM	Glutathione S-transferase, N-terminal domain
Thupl.29378126s0002	PTHR43900	PANTHER
Thupl.29378126s0002	2.5.1.18	EC	Glutathione transferase.
Thupl.29378126s0002	GO:0005515	GO	protein binding
Thupl.29378126s0002	KOG0867	KOG	Glutathione S-transferase
Thupl.29378126s0002	PTHR43900:SF15	PANTHER
Thupl.29378126s0003	PTHR43900:SF15	PANTHER
Thupl.29378126s0003	PTHR43900	PANTHER
Thupl.29378126s0003	PF00043	PFAM	Glutathione S-transferase, C-terminal domain
Thupl.29378126s0003	2.5.1.18	EC	Glutathione transferase.
Thupl.29378128s0002	PF07724	PFAM	AAA domain (Cdc48 subfamily)
Thupl.29378128s0002	GO:0051082	GO	unfolded protein binding
Thupl.29378128s0002	GO:0005524	GO	ATP binding
Thupl.29378128s0002	GO:0006457	GO	protein folding
Thupl.29378128s0002	PF10431	PFAM	C-terminal, D2-small domain, of ClpB protein
Thupl.29378128s0002	PTHR11262	PANTHER	HSL AND CLP PROTEASE
Thupl.29378128s0002	KOG0745	KOG	Putative ATP-dependent Clp-type protease (AAA+ ATPase superfamily)
Thupl.29378128s0002	K03544	KEGGORTH	ATP-dependent Clp protease ATP-binding subunit ClpX
Thupl.29378128s0002	PTHR11262:SF15	PANTHER
Thupl.29378129s0001	GO:0005506	GO	iron ion binding
Thupl.29378129s0001	PTHR45350	PANTHER
Thupl.29378129s0001	GO:0055114	GO	oxidation-reduction process
Thupl.29378129s0001	1.14.13.109	EC	Abieta-7,13-dien-18-ol hydroxylase.
Thupl.29378129s0001	GO:0020037	GO	heme binding
Thupl.29378129s0001	GO:0016705	GO	oxidoreductase activity, acting on paired donors, with incorporation or reduction of molecular oxygen
Thupl.29378129s0001	PF00067	PFAM	Cytochrome P450
Thupl.29378129s0002	GO:0055114	GO	oxidation-reduction process
Thupl.29378129s0002	GO:0005506	GO	iron ion binding
Thupl.29378129s0002	GO:0020037	GO	heme binding
Thupl.29378129s0002	GO:0016705	GO	oxidoreductase activity, acting on paired donors, with incorporation or reduction of molecular oxygen
Thupl.29378129s0002	PTHR24298	PANTHER	FAMILY NOT NAMED
Thupl.29378129s0002	PF00067	PFAM	Cytochrome P450
Thupl.29378129s0002	PTHR24298:SF105	PANTHER
Thupl.29378129s0003	1.14.13.109	EC	Abieta-7,13-dien-18-ol hydroxylase.
Thupl.29378129s0003	GO:0020037	GO	heme binding
Thupl.29378129s0003	GO:0016705	GO	oxidoreductase activity, acting on paired donors, with incorporation or reduction of molecular oxygen
Thupl.29378129s0003	GO:0005506	GO	iron ion binding
Thupl.29378129s0003	GO:0055114	GO	oxidation-reduction process
Thupl.29378129s0003	PF00067	PFAM	Cytochrome P450
Thupl.29378129s0003	PTHR24298	PANTHER	FAMILY NOT NAMED
Thupl.29378129s0004	PF00067	PFAM	Cytochrome P450
Thupl.29378129s0004	PTHR24298	PANTHER	FAMILY NOT NAMED
Thupl.29378129s0004	GO:0020037	GO	heme binding
Thupl.29378129s0004	GO:0016705	GO	oxidoreductase activity, acting on paired donors, with incorporation or reduction of molecular oxygen
Thupl.29378129s0004	1.14.13.123	EC	Germacrene A hydroxylase.
Thupl.29378129s0004	KOG0156	KOG	Cytochrome P450 CYP2 subfamily
Thupl.29378129s0004	GO:0055114	GO	oxidation-reduction process
Thupl.29378129s0004	GO:0005506	GO	iron ion binding
Thupl.29378129s0005	PF00067	PFAM	Cytochrome P450
Thupl.29378129s0005	PTHR24298	PANTHER	FAMILY NOT NAMED
Thupl.29378129s0005	K07408	KEGGORTH	cytochrome P450, family 1, subfamily A, polypeptide 1 [EC:1.14.14.1]
Thupl.29378129s0005	GO:0020037	GO	heme binding
Thupl.29378129s0005	GO:0016705	GO	oxidoreductase activity, acting on paired donors, with incorporation or reduction of molecular oxygen
Thupl.29378129s0005	1.14.13.109	EC	Abieta-7,13-dien-18-ol hydroxylase.
Thupl.29378129s0005	KOG0156	KOG	Cytochrome P450 CYP2 subfamily
Thupl.29378129s0005	GO:0055114	GO	oxidation-reduction process
Thupl.29378129s0005	GO:0005506	GO	iron ion binding
Thupl.29378129s0006	PF00067	PFAM	Cytochrome P450
Thupl.29378129s0006	PTHR24298	PANTHER	FAMILY NOT NAMED
Thupl.29378129s0006	1.14.13.109	EC	Abieta-7,13-dien-18-ol hydroxylase.
Thupl.29378129s0006	GO:0020037	GO	heme binding
Thupl.29378129s0006	GO:0016705	GO	oxidoreductase activity, acting on paired donors, with incorporation or reduction of molecular oxygen
Thupl.29378129s0006	GO:0005506	GO	iron ion binding
Thupl.29378129s0006	KOG0156	KOG	Cytochrome P450 CYP2 subfamily
Thupl.29378129s0006	GO:0055114	GO	oxidation-reduction process
Thupl.29378129s0007	KOG0156	KOG	Cytochrome P450 CYP2 subfamily
Thupl.29378129s0007	GO:0055114	GO	oxidation-reduction process
Thupl.29378129s0007	GO:0005506	GO	iron ion binding
Thupl.29378129s0007	GO:0020037	GO	heme binding
Thupl.29378129s0007	GO:0016705	GO	oxidoreductase activity, acting on paired donors, with incorporation or reduction of molecular oxygen
Thupl.29378129s0007	1.14.13.109	EC	Abieta-7,13-dien-18-ol hydroxylase.
Thupl.29378129s0007	PTHR24298	PANTHER	FAMILY NOT NAMED
Thupl.29378129s0007	PF00067	PFAM	Cytochrome P450
Thupl.29378129s0007	PTHR24298:SF157	PANTHER
Thupl.29378129s0007	K09755	KEGGORTH	ferulate-5-hydroxylase [EC:1.14.-.-]
Thupl.29378129s0008	GO:0020037	GO	heme binding
Thupl.29378129s0008	GO:0016705	GO	oxidoreductase activity, acting on paired donors, with incorporation or reduction of molecular oxygen
Thupl.29378129s0008	1.14.13.109	EC	Abieta-7,13-dien-18-ol hydroxylase.
Thupl.29378129s0008	KOG0156	KOG	Cytochrome P450 CYP2 subfamily
Thupl.29378129s0008	GO:0055114	GO	oxidation-reduction process
Thupl.29378129s0008	GO:0005506	GO	iron ion binding
Thupl.29378129s0008	PF00067	PFAM	Cytochrome P450
Thupl.29378129s0008	PTHR24298	PANTHER	FAMILY NOT NAMED
Thupl.29378129s0008	K07408	KEGGORTH	cytochrome P450, family 1, subfamily A, polypeptide 1 [EC:1.14.14.1]
Thupl.29378129s0009	GO:0016705	GO	oxidoreductase activity, acting on paired donors, with incorporation or reduction of molecular oxygen
Thupl.29378129s0009	GO:0020037	GO	heme binding
Thupl.29378129s0009	1.14.13.109	EC	Abieta-7,13-dien-18-ol hydroxylase.
Thupl.29378129s0009	GO:0055114	GO	oxidation-reduction process
Thupl.29378129s0009	KOG0156	KOG	Cytochrome P450 CYP2 subfamily
Thupl.29378129s0009	GO:0005506	GO	iron ion binding
Thupl.29378129s0009	PF00067	PFAM	Cytochrome P450
Thupl.29378129s0009	PTHR24298	PANTHER	FAMILY NOT NAMED
Thupl.29378129s0010	PTHR24298	PANTHER	FAMILY NOT NAMED
Thupl.29378129s0010	PF00067	PFAM	Cytochrome P450
Thupl.29378129s0010	GO:0005506	GO	iron ion binding
Thupl.29378129s0010	GO:0055114	GO	oxidation-reduction process
Thupl.29378129s0010	1.14.13.109	EC	Abieta-7,13-dien-18-ol hydroxylase.
Thupl.29378129s0010	GO:0016705	GO	oxidoreductase activity, acting on paired donors, with incorporation or reduction of molecular oxygen
Thupl.29378129s0010	GO:0020037	GO	heme binding
Thupl.29378129s0011	1.14.13.109	EC	Abieta-7,13-dien-18-ol hydroxylase.
Thupl.29378129s0011	GO:0016705	GO	oxidoreductase activity, acting on paired donors, with incorporation or reduction of molecular oxygen
Thupl.29378129s0011	GO:0020037	GO	heme binding
Thupl.29378129s0011	GO:0005506	GO	iron ion binding
Thupl.29378129s0011	GO:0055114	GO	oxidation-reduction process
Thupl.29378129s0011	KOG0156	KOG	Cytochrome P450 CYP2 subfamily
Thupl.29378129s0011	PF00067	PFAM	Cytochrome P450
Thupl.29378129s0011	PTHR24298	PANTHER	FAMILY NOT NAMED
Thupl.29378129s0012	PTHR24298	PANTHER	FAMILY NOT NAMED
Thupl.29378129s0012	PF00067	PFAM	Cytochrome P450
Thupl.29378129s0012	GO:0005506	GO	iron ion binding
Thupl.29378129s0012	GO:0055114	GO	oxidation-reduction process
Thupl.29378129s0012	KOG0156	KOG	Cytochrome P450 CYP2 subfamily
Thupl.29378129s0012	1.14.13.109	EC	Abieta-7,13-dien-18-ol hydroxylase.
Thupl.29378129s0012	GO:0016705	GO	oxidoreductase activity, acting on paired donors, with incorporation or reduction of molecular oxygen
Thupl.29378129s0012	GO:0020037	GO	heme binding
Thupl.29378129s0013	PTHR24298	PANTHER	FAMILY NOT NAMED
Thupl.29378129s0013	K07408	KEGGORTH	cytochrome P450, family 1, subfamily A, polypeptide 1 [EC:1.14.14.1]
Thupl.29378129s0013	PF00067	PFAM	Cytochrome P450
Thupl.29378129s0013	KOG0156	KOG	Cytochrome P450 CYP2 subfamily
Thupl.29378129s0013	GO:0055114	GO	oxidation-reduction process
Thupl.29378129s0013	GO:0005506	GO	iron ion binding
Thupl.29378129s0013	GO:0020037	GO	heme binding
Thupl.29378129s0013	GO:0016705	GO	oxidoreductase activity, acting on paired donors, with incorporation or reduction of molecular oxygen
Thupl.29378129s0013	1.14.13.109	EC	Abieta-7,13-dien-18-ol hydroxylase.
Thupl.29378130s0001	K14839	KEGGORTH	nucleolar protein 16
Thupl.29378130s0001	KOG4771	KOG	Nucleolar protein (NOP16) involved in 60S ribosomal subunit biogenesis
Thupl.29378130s0001	PF09420	PFAM	Ribosome biogenesis protein Nop16
Thupl.29378130s0001	PTHR13243	PANTHER	HSPC111 PROTEIN-RELATED
Thupl.29378130s0002	GO:0006979	GO	response to oxidative stress
Thupl.29378130s0002	PTHR31235	PANTHER	FAMILY NOT NAMED
Thupl.29378130s0002	GO:0004601	GO	peroxidase activity
Thupl.29378130s0002	GO:0020037	GO	heme binding
Thupl.29378130s0002	GO:0055114	GO	oxidation-reduction process
Thupl.29378130s0002	SignalP-noTM	SIGNALP
Thupl.29378130s0002	K00430	KEGGORTH	peroxidase [EC:1.11.1.7]
Thupl.29378130s0002	PTHR31235:SF43	PANTHER
Thupl.29378130s0002	PF00141	PFAM	Peroxidase
Thupl.29378130s0002	1.11.1.7	EC	Peroxidase.
Thupl.29378130s0003	GO:0055114	GO	oxidation-reduction process
Thupl.29378130s0003	GO:0004601	GO	peroxidase activity
Thupl.29378130s0003	GO:0020037	GO	heme binding
Thupl.29378130s0003	GO:0006979	GO	response to oxidative stress
Thupl.29378130s0003	PTHR31235	PANTHER	FAMILY NOT NAMED
Thupl.29378130s0003	PF00141	PFAM	Peroxidase
Thupl.29378130s0003	1.11.1.7	EC	Peroxidase.
Thupl.29378130s0003	PTHR31235:SF43	PANTHER
Thupl.29378130s0003	K00430	KEGGORTH	peroxidase [EC:1.11.1.7]
Thupl.29378130s0003	SignalP-noTM	SIGNALP
Thupl.29378130s0004	GO:0004553	GO	hydrolase activity, hydrolyzing O-glycosyl compounds
Thupl.29378130s0004	PF00722	PFAM	Glycosyl hydrolases family 16
Thupl.29378130s0004	GO:0005975	GO	carbohydrate metabolic process
Thupl.29378130s0004	2.4.1.207	EC	Xyloglucan:xyloglucosyl transferase.
Thupl.29378130s0004	PTHR31062:SF18	PANTHER
Thupl.29378130s0004	SignalP-noTM	SIGNALP
Thupl.29378130s0004	PTHR31062	PANTHER	FAMILY NOT NAMED
Thupl.29378130s0005	SignalP-noTM	SIGNALP
Thupl.29378130s0005	PF00141	PFAM	Peroxidase
Thupl.29378130s0005	1.11.1.7	EC	Peroxidase.
Thupl.29378130s0005	PTHR31235:SF43	PANTHER
Thupl.29378130s0005	GO:0006979	GO	response to oxidative stress
Thupl.29378130s0005	PTHR31235	PANTHER	FAMILY NOT NAMED
Thupl.29378130s0005	GO:0004601	GO	peroxidase activity
Thupl.29378130s0005	GO:0020037	GO	heme binding
Thupl.29378130s0005	GO:0055114	GO	oxidation-reduction process
Thupl.29378130s0006	PTHR31235:SF43	PANTHER
Thupl.29378130s0006	1.11.1.7	EC	Peroxidase.
Thupl.29378130s0006	PF00141	PFAM	Peroxidase
Thupl.29378130s0006	SignalP-noTM	SIGNALP
Thupl.29378130s0006	K00430	KEGGORTH	peroxidase [EC:1.11.1.7]
Thupl.29378130s0006	GO:0055114	GO	oxidation-reduction process
Thupl.29378130s0006	GO:0020037	GO	heme binding
Thupl.29378130s0006	GO:0004601	GO	peroxidase activity
Thupl.29378130s0006	GO:0006979	GO	response to oxidative stress
Thupl.29378130s0006	PTHR31235	PANTHER	FAMILY NOT NAMED
Thupl.29378130s0007	K00430	KEGGORTH	peroxidase [EC:1.11.1.7]
Thupl.29378130s0007	SignalP-noTM	SIGNALP
Thupl.29378130s0007	1.11.1.7	EC	Peroxidase.
Thupl.29378130s0007	PF00141	PFAM	Peroxidase
Thupl.29378130s0007	PTHR31235:SF43	PANTHER
Thupl.29378130s0007	GO:0006979	GO	response to oxidative stress
Thupl.29378130s0007	PTHR31235	PANTHER	FAMILY NOT NAMED
Thupl.29378130s0007	GO:0020037	GO	heme binding
Thupl.29378130s0007	GO:0004601	GO	peroxidase activity
Thupl.29378130s0007	GO:0055114	GO	oxidation-reduction process
Thupl.29378131s0001	KOG4205	KOG	RNA-binding protein musashi/mRNA cleavage and polyadenylation factor I complex, subunit HRP1
Thupl.29378131s0001	PF00076	PFAM	RNA recognition motif. (a.k.a. RRM, RBD, or RNP domain)
Thupl.29378131s0001	GO:0003676	GO	nucleic acid binding
Thupl.29378131s0001	PTHR23236	PANTHER	EUKARYOTIC TRANSLATION INITIATION FACTOR 4B/4H
Thupl.29378131s0001	K11294	KEGGORTH	nucleolin
Thupl.29378131s0002	PF00179	PFAM	Ubiquitin-conjugating enzyme
Thupl.29378131s0002	6.3.2.19	EC	Ubiquitin--protein ligase.
Thupl.29378131s0002	KOG0420	KOG	Ubiquitin-protein ligase
Thupl.29378131s0002	PTHR43953	PANTHER
Thupl.29378131s0002	K10579	KEGGORTH	ubiquitin-conjugating enzyme E2 M [EC:6.3.2.19]
Thupl.29378131s0002	PTHR43953:SF4	PANTHER
Thupl.29378131s0003	PTHR31343:SF3	PANTHER
Thupl.29378131s0003	PTHR31343	PANTHER	FAMILY NOT NAMED
Thupl.29378131s0003	PF05623	PFAM	Protein of unknown function (DUF789)
Thupl.29378131s0004	PF06549	PFAM	Protein of unknown function (DUF1118)
Thupl.29378131s0004	PTHR31425:SF5	PANTHER
Thupl.29378131s0004	PTHR31425	PANTHER	FAMILY NOT NAMED
Thupl.29378131s0005	PF04982	PFAM	HPP family
Thupl.29378131s0005	PTHR33741:SF1	PANTHER
Thupl.29378131s0005	PTHR33741	PANTHER
Thupl.29378131s0006	GO:0008270	GO	zinc ion binding
Thupl.29378131s0006	PF01754	PFAM	A20-like zinc finger
Thupl.29378131s0006	PTHR10634	PANTHER	AN1-TYPE ZINC FINGER PROTEIN
Thupl.29378131s0006	PF01428	PFAM	AN1-like Zinc finger
Thupl.29378131s0006	KOG3173	KOG	Predicted Zn-finger protein
Thupl.29378131s0006	GO:0003677	GO	DNA binding
Thupl.29378131s0007	GO:0008270	GO	zinc ion binding
Thupl.29378131s0007	PF01428	PFAM	AN1-like Zinc finger
Thupl.29378131s0007	PTHR10634	PANTHER	AN1-TYPE ZINC FINGER PROTEIN
Thupl.29378131s0007	PTHR10634:SF45	PANTHER
Thupl.29378131s0008	PTHR10634	PANTHER	AN1-TYPE ZINC FINGER PROTEIN
Thupl.29378131s0008	PF01428	PFAM	AN1-like Zinc finger
Thupl.29378131s0008	PTHR10634:SF5	PANTHER	ZINC FINGER (AN1-LIKE) FAMILY PROTEIN
Thupl.29378131s0008	KOG3173	KOG	Predicted Zn-finger protein
Thupl.29378131s0008	K12163	KEGGORTH	AN1-type zinc finger and ubiquitin domain-containing protein 1
Thupl.29378131s0008	GO:0008270	GO	zinc ion binding
Thupl.29378131s0009	PF01754	PFAM	A20-like zinc finger
Thupl.29378131s0009	GO:0008270	GO	zinc ion binding
Thupl.29378131s0009	K12163	KEGGORTH	AN1-type zinc finger and ubiquitin domain-containing protein 1
Thupl.29378131s0009	KOG3173	KOG	Predicted Zn-finger protein
Thupl.29378131s0009	GO:0003677	GO	DNA binding
Thupl.29378131s0009	PTHR10634:SF5	PANTHER	ZINC FINGER (AN1-LIKE) FAMILY PROTEIN
Thupl.29378131s0009	PTHR10634	PANTHER	AN1-TYPE ZINC FINGER PROTEIN
Thupl.29378131s0009	PF01428	PFAM	AN1-like Zinc finger
Thupl.29378131s0010	PF01754	PFAM	A20-like zinc finger
Thupl.29378131s0010	GO:0008270	GO	zinc ion binding
Thupl.29378131s0010	KOG3173	KOG	Predicted Zn-finger protein
Thupl.29378131s0010	PTHR10634:SF36	PANTHER
Thupl.29378131s0010	GO:0003677	GO	DNA binding
Thupl.29378131s0010	PTHR10634	PANTHER	AN1-TYPE ZINC FINGER PROTEIN
Thupl.29378131s0010	PF01428	PFAM	AN1-like Zinc finger
Thupl.29378131s0012	PF00582	PFAM	Universal stress protein family
Thupl.29378131s0012	GO:0006950	GO	response to stress
Thupl.29378131s0012	PTHR31964:SF39	PANTHER
Thupl.29378131s0012	PTHR31964	PANTHER	FAMILY NOT NAMED
Thupl.29378131s0013	GO:0043531	GO	ADP binding
Thupl.29378131s0013	PTHR11017	PANTHER	LEUCINE-RICH REPEAT-CONTAINING PROTEIN
Thupl.29378131s0013	KOG4658	KOG	Apoptotic ATPase
Thupl.29378131s0013	PF00931	PFAM	NB-ARC domain
Thupl.29378131s0014	PTHR11850:SF65	PANTHER
Thupl.29378131s0014	GO:0003677	GO	DNA binding
Thupl.29378131s0014	GO:0006355	GO	regulation of transcription, DNA-dependent
Thupl.29378131s0014	PF05920	PFAM	Homeobox KN domain
Thupl.29378131s0014	PF07526	PFAM	Associated with HOX
Thupl.29378131s0014	KOG0773	KOG	Transcription factor MEIS1 and related HOX domain proteins
Thupl.29378131s0014	PTHR11850	PANTHER	HOMEOBOX PROTEIN TRANSCRIPTION FACTORS
Thupl.29378131s0015	PTHR19918:SF31	PANTHER
Thupl.29378131s0015	PTHR19918	PANTHER	CELL DIVISION CYCLE 20 (CDC20) (FIZZY)-RELATED
Thupl.29378131s0015	GO:0010997	GO	anaphase-promoting complex binding
Thupl.29378131s0015	PF00400	PFAM	WD domain, G-beta repeat
Thupl.29378131s0015	GO:0005515	GO	protein binding
Thupl.29378131s0015	GO:1904668	GO
Thupl.29378131s0015	GO:0097027	GO	ubiquitin-protein ligase activator activity
Thupl.29378131s0015	KOG0305	KOG	Anaphase promoting complex, Cdc20, Cdh1, and Ama1 subunits
Thupl.29378131s0015	PF12894	PFAM	Anaphase-promoting complex subunit 4 WD40 domain
Thupl.29378131s0015	K03364	KEGGORTH	cell division cycle 20-like protein 1, cofactor of APC complex
Thupl.29378131s0017	PTHR24073	PANTHER	FAMILY NOT NAMED
Thupl.29378131s0017	KOG0092	KOG	GTPase Rab5/YPT51 and related small G protein superfamily GTPases
Thupl.29378131s0017	PF00071	PFAM	Ras family
Thupl.29378131s0017	GO:0005525	GO	GTP binding
Thupl.29378131s0017	GO:0003924	GO	GTPase activity
Thupl.29378131s0017	PTHR24073:SF618	PANTHER
Thupl.29378131s0017	K07889	KEGGORTH	Ras-related protein Rab-5C
Thupl.29378131s0018	PF08381	PFAM	Transcription factor regulating root and shoot growth via Pin3
Thupl.29378131s0018	GO:0046872	GO	metal ion binding
Thupl.29378131s0018	PF01363	PFAM	FYVE zinc finger
Thupl.29378131s0018	PTHR22870	PANTHER	REGULATOR OF CHROMOSOME CONDENSATION
Thupl.29378131s0018	KOG1427	KOG	Uncharacterized conserved protein, contains RCC1 domain
Thupl.29378131s0018	PF00415	PFAM	Regulator of chromosome condensation (RCC1) repeat
Thupl.29378131s0018	PF13713	PFAM	Transcription factor BRX N-terminal domain
Thupl.29378131s0018	PTHR22870:SF91	PANTHER	RCC1-LIKE DOMAIN PROTEIN 3, HECT DOMAIN
Thupl.29378131s0020	PTHR44400	PANTHER
Thupl.29378131s0020	PF13639	PFAM	Ring finger domain
Thupl.29378131s0021	PF09783	PFAM	Vacuolar import and degradation protein
Thupl.29378131s0021	PTHR14534	PANTHER	FAMILY NOT NAMED
Thupl.29378131s0023	PF13855	PFAM	Leucine rich repeat
Thupl.29378131s0023	PTHR27001	PANTHER
Thupl.29378131s0023	PTHR27001:SF252	PANTHER
Thupl.29378131s0023	2.7.11.1	EC	Non-specific serine/threonine protein kinase.
Thupl.29378131s0023	PF08263	PFAM	Leucine rich repeat N-terminal domain
Thupl.29378131s0023	GO:0005515	GO	protein binding
Thupl.29378131s0025	PTHR24223:SF189	PANTHER
Thupl.29378131s0025	GO:0005524	GO	ATP binding
Thupl.29378131s0025	PF00005	PFAM	ABC transporter
Thupl.29378131s0025	PTHR24223	PANTHER	FAMILY NOT NAMED
Thupl.29378131s0025	3.6.3.44	EC	Xenobiotic-transporting ATPase.
Thupl.29378131s0025	GO:0016887	GO	ATPase activity
Thupl.29378131s0027	PTHR24223:SF181	PANTHER
Thupl.29378131s0027	PTHR24223	PANTHER	FAMILY NOT NAMED
Thupl.29378131s0027	KOG0054	KOG	Multidrug resistance-associated protein/mitoxantrone resistance protein, ABC superfamily
Thupl.29378131s0027	3.6.3.44	EC	Xenobiotic-transporting ATPase.
Thupl.29378131s0027	GO:0016887	GO	ATPase activity
Thupl.29378131s0027	PF00664	PFAM	ABC transporter transmembrane region
Thupl.29378131s0027	GO:0016021	GO	integral to membrane
Thupl.29378131s0027	PF00005	PFAM	ABC transporter
Thupl.29378131s0027	GO:0006810	GO	transport
Thupl.29378131s0027	GO:0042626	GO	ATPase activity, coupled to transmembrane movement of substances
Thupl.29378131s0027	GO:0055085	GO	transmembrane transport
Thupl.29378131s0027	GO:0005524	GO	ATP binding
Thupl.29378131s0028	SignalP-noTM	SIGNALP
Thupl.29378131s0029	GO:0031011	GO	Ino80 complex
Thupl.29378131s0029	PTHR13052	PANTHER	NFRKB-RELATED
Thupl.29378131s0029	PTHR13052:SF2	PANTHER	gb def: ENSANGP00000026191 (ENSANGP00000025456) (Fragment)
Thupl.29378132s0001	GO:0003700	GO	sequence-specific DNA binding transcription factor activity
Thupl.29378132s0001	GO:0043565	GO	sequence-specific DNA binding
Thupl.29378132s0001	GO:0006355	GO	regulation of transcription, DNA-dependent
Thupl.29378132s0001	PTHR31429:SF24	PANTHER
Thupl.29378132s0001	PTHR31429	PANTHER	FAMILY NOT NAMED
Thupl.29378132s0001	PF03106	PFAM	WRKY DNA -binding domain
Thupl.29378133s0001	PF07714	PFAM	Protein tyrosine kinase
Thupl.29378133s0001	PF01453	PFAM	D-mannose binding lectin
Thupl.29378133s0001	2.7.11.1	EC	Non-specific serine/threonine protein kinase.
Thupl.29378133s0001	GO:0048544	GO	recognition of pollen
Thupl.29378133s0001	GO:0004672	GO	protein kinase activity
Thupl.29378133s0001	PTHR27002	PANTHER
Thupl.29378133s0001	KOG1187	KOG	Serine/threonine protein kinase
Thupl.29378133s0001	GO:0006468	GO	protein phosphorylation
Thupl.29378133s0001	PF00954	PFAM	S-locus glycoprotein family
Thupl.29378133s0001	PTHR27002:SF42	PANTHER
Thupl.29378133s0002	K13121	KEGGORTH	protein FRA10AC1
Thupl.29378133s0002	PTHR11567:SF25	PANTHER	FRA10AC1 PROTEIN
Thupl.29378133s0002	PF09725	PFAM	Folate-sensitive fragile site protein Fra10Ac1
Thupl.29378133s0002	KOG1297	KOG	Uncharacterized conserved protein
Thupl.29378133s0002	PTHR11567	PANTHER	ACID PHOSPHATASE-RELATED
Thupl.29378133s0003	PF03372	PFAM	Endonuclease/Exonuclease/phosphatase family
Thupl.29378133s0004	PTHR11751:SF387	PANTHER
Thupl.29378133s0004	PTHR11751	PANTHER	SUBGROUP I AMINOTRANSFERASE RELATED
Thupl.29378133s0005	GO:0031361	GO	integral to thylakoid membrane
Thupl.29378133s0005	PF16639	PFAM
Thupl.29378133s0005	GO:0020037	GO	heme binding
Thupl.29378133s0005	GO:0015979	GO	photosynthesis
Thupl.29378133s0005	GO:0005506	GO	iron ion binding
Thupl.29378133s0005	PTHR33288:SF3	PANTHER
Thupl.29378133s0005	GO:0009055	GO	electron carrier activity
Thupl.29378133s0005	PTHR33288	PANTHER
Thupl.29378133s0005	PF01333	PFAM	Apocytochrome F, C-terminal
Thupl.29378134s0002	GO:0003824	GO	catalytic activity
Thupl.29378134s0002	PF13394	PFAM	4Fe-4S single cluster domain
Thupl.29378134s0002	PF04055	PFAM	Radical SAM superfamily
Thupl.29378134s0002	PTHR30544:SF2	PANTHER
Thupl.29378134s0002	PTHR30544	PANTHER	23S RRNA METHYLTRANSFERASE
Thupl.29378134s0002	GO:0008173	GO	RNA methyltransferase activity
Thupl.29378134s0002	2.1.1.224	EC	23S rRNA (adenine(2503)-C(8))-methyltransferase.
Thupl.29378134s0002	GO:0051536	GO	iron-sulfur cluster binding
Thupl.29378134s0002	GO:0006364	GO	rRNA processing
Thupl.29378134s0002	GO:0005737	GO	cytoplasm
Thupl.29378134s0003	PTHR36027	PANTHER
Thupl.29378134s0004	PTHR21521	PANTHER	UNCHARACTERIZED
Thupl.29378134s0006	GO:0006351	GO	transcription, DNA-dependent
Thupl.29378134s0006	PF04056	PFAM	Ssl1-like
Thupl.29378134s0006	PTHR12695	PANTHER	GENERAL TRANSCRIPTION FACTOR IIH SUBUNIT 2
Thupl.29378134s0006	GO:0006281	GO	DNA repair
Thupl.29378134s0006	KOG2807	KOG	RNA polymerase II transcription initiation/nucleotide excision repair factor TFIIH, subunit SSL1
Thupl.29378134s0006	GO:0006289	GO	nucleotide-excision repair
Thupl.29378134s0006	PF07975	PFAM	TFIIH C1-like domain
Thupl.29378134s0006	GO:0008270	GO	zinc ion binding
Thupl.29378134s0006	K03142	KEGGORTH	transcription initiation factor TFIIH subunit 2
Thupl.29378134s0006	GO:0000439	GO	core TFIIH complex
Thupl.29378134s0007	K17426	KEGGORTH
Thupl.29378134s0007	PF04280	PFAM	Tim44-like domain
Thupl.29378134s0007	PTHR28554	PANTHER
Thupl.29378134s0009	PF10184	PFAM	Uncharacterized conserved protein (DUF2358)
Thupl.29378134s0009	PF04832	PFAM	SOUL heme-binding protein
Thupl.29378134s0009	PTHR11220	PANTHER	HEME-BINDING PROTEIN-RELATED
Thupl.29378134s0009	PTHR11220:SF50	PANTHER
Thupl.29378135s0001	PF12481	PFAM	Aluminium induced protein
Thupl.29378135s0001	PTHR11772	PANTHER	ASPARAGINE SYNTHETASE
Thupl.29378135s0001	PTHR11772:SF18	PANTHER	GLUTAMINE AMIDOTRANSFERASE
Thupl.29378135s0002	PF03514	PFAM	GRAS domain family
Thupl.29378135s0002	PTHR31636	PANTHER	FAMILY NOT NAMED
Thupl.29378135s0003	GO:0003824	GO	catalytic activity
Thupl.29378135s0003	GO:0050662	GO	coenzyme binding
Thupl.29378135s0003	PTHR10366	PANTHER	NAD DEPENDENT EPIMERASE/DEHYDRATASE
Thupl.29378135s0003	PTHR10366:SF503	PANTHER
Thupl.29378135s0003	PF01370	PFAM	NAD dependent epimerase/dehydratase family
Thupl.29378135s0003	KOG1502	KOG	Flavonol reductase/cinnamoyl-CoA reductase
Thupl.29378135s0005	PTHR37807	PANTHER
Thupl.29378135s0005	PF13671	PFAM	AAA domain
Thupl.29378135s0005	PTHR37807:SF1	PANTHER
Thupl.29378135s0007	SignalP-noTM	SIGNALP
Thupl.29378135s0007	PTHR23354:SF75	PANTHER
Thupl.29378135s0007	PF01476	PFAM	LysM domain
Thupl.29378135s0007	PTHR23354	PANTHER	NUCLEOLAR PROTEIN 7/ESTROGEN RECEPTOR COACTIVATOR-RELATED
Thupl.29378135s0008	PF00113	PFAM	Enolase, C-terminal TIM barrel domain
Thupl.29378135s0008	PTHR11902	PANTHER	ENOLASE
Thupl.29378135s0008	PTHR11902:SF8	PANTHER
Thupl.29378135s0008	K01689	KEGGORTH	enolase [EC:4.2.1.11]
Thupl.29378135s0008	GO:0006096	GO	glycolysis
Thupl.29378135s0008	SignalP-noTM	SIGNALP
Thupl.29378135s0008	4.2.1.11	EC	Phosphopyruvate hydratase.
Thupl.29378135s0008	GO:0004634	GO	phosphopyruvate hydratase activity
Thupl.29378135s0008	GO:0000287	GO	magnesium ion binding
Thupl.29378135s0008	GO:0000015	GO	phosphopyruvate hydratase complex
Thupl.29378135s0009	K09422	KEGGORTH	myb proto-oncogene protein, plant
Thupl.29378135s0009	KOG0048	KOG	Transcription factor, Myb superfamily
Thupl.29378135s0009	PF00249	PFAM	Myb-like DNA-binding domain
Thupl.29378135s0009	PTHR10641	PANTHER	MYB-LIKE DNA-BINDING PROTEIN MYB
Thupl.29378135s0009	PTHR10641:SF741	PANTHER
Thupl.29378135s0010	GO:0016021	GO	integral to membrane
Thupl.29378135s0010	PF01699	PFAM	Sodium/calcium exchanger protein
Thupl.29378135s0010	K13754	KEGGORTH	SLC24A6, NCKX6; solute carrier family 24 (sodium/potassium/calcium exchanger), member 6
Thupl.29378135s0010	GO:0055085	GO	transmembrane transport
Thupl.29378135s0010	PTHR12266:SF0	PANTHER	SUBFAMILY NOT NAMED
Thupl.29378135s0010	PTHR12266	PANTHER	NA+/CA2+ K+ INDEPENDENT EXCHANGER
Thupl.29378135s0010	KOG2399	KOG	K+-dependent Na+:Ca2+ antiporter
Thupl.29378135s0011	PF00249	PFAM	Myb-like DNA-binding domain
Thupl.29378135s0011	PTHR10641	PANTHER	MYB-LIKE DNA-BINDING PROTEIN MYB
Thupl.29378135s0011	PTHR10641:SF741	PANTHER
Thupl.29378135s0011	K09422	KEGGORTH	myb proto-oncogene protein, plant
Thupl.29378135s0011	KOG0048	KOG	Transcription factor, Myb superfamily
Thupl.29378135s0012	GO:0005515	GO	protein binding
Thupl.29378135s0012	PTHR23315:SF66	PANTHER
Thupl.29378135s0012	PF00168	PFAM	C2 domain
Thupl.29378135s0012	PF00514	PFAM	Armadillo/beta-catenin-like repeat
Thupl.29378135s0012	PTHR23315	PANTHER	BETA CATENIN-RELATED ARMADILLO REPEAT-CONTAINING
Thupl.29378135s0012	KOG0166	KOG	Karyopherin (importin) alpha
Thupl.29378135s0013	PTHR12112	PANTHER	BCL2/ADENOVIRUS E1B 19-KDA PROTEIN-INTERACTING PROTEIN
Thupl.29378135s0013	PTHR12112:SF39	PANTHER
Thupl.29378135s0014	PTHR36891:SF1	PANTHER
Thupl.29378135s0014	PTHR36891	PANTHER
Thupl.29378135s0014	PF11805	PFAM	Protein of unknown function (DUF3326)
Thupl.29378135s0015	PTHR13774	PANTHER	PHENAZINE BIOSYNTHESIS PROTEIN
Thupl.29378135s0015	GO:0009058	GO	biosynthetic process
Thupl.29378135s0015	PTHR13774:SF17	PANTHER	PHENAZINE BIOSYNTHESIS PROTEIN
Thupl.29378135s0015	KOG3033	KOG	Predicted PhzC/PhzF-type epimerase
Thupl.29378135s0015	GO:0003824	GO	catalytic activity
Thupl.29378135s0015	PF02567	PFAM	Phenazine biosynthesis-like protein
Thupl.29378135s0015	5.3.3.17	EC	Trans-2,3-dihydro-3-hydroxyanthranilate isomerase.
Thupl.29378135s0016	PTHR13774	PANTHER	PHENAZINE BIOSYNTHESIS PROTEIN
Thupl.29378135s0016	GO:0009058	GO	biosynthetic process
Thupl.29378135s0016	PTHR13774:SF17	PANTHER	PHENAZINE BIOSYNTHESIS PROTEIN
Thupl.29378135s0016	PF02567	PFAM	Phenazine biosynthesis-like protein
Thupl.29378135s0016	KOG3033	KOG	Predicted PhzC/PhzF-type epimerase
Thupl.29378135s0016	GO:0003824	GO	catalytic activity
Thupl.29378135s0016	5.3.3.17	EC	Trans-2,3-dihydro-3-hydroxyanthranilate isomerase.
Thupl.29378135s0017	PTHR21654:SF51	PANTHER
Thupl.29378135s0017	PF13837	PFAM	Myb/SANT-like DNA-binding domain
Thupl.29378135s0017	PTHR21654	PANTHER	FAMILY NOT NAMED
Thupl.29378135s0018	GO:0000166	GO	nucleotide binding
Thupl.29378135s0018	GO:0043039	GO	tRNA aminoacylation
Thupl.29378135s0018	6.1.1.17	EC	Glutamate--tRNA ligase.
Thupl.29378135s0018	K01885	KEGGORTH	glutamyl-tRNA synthetase [EC:6.1.1.17]
Thupl.29378135s0018	PF00043	PFAM	Glutathione S-transferase, C-terminal domain
Thupl.29378135s0018	PF00749	PFAM	tRNA synthetases class I (E and Q), catalytic domain
Thupl.29378135s0018	GO:0006418	GO	tRNA aminoacylation for protein translation
Thupl.29378135s0018	PF03950	PFAM	tRNA synthetases class I (E and Q), anti-codon binding domain
Thupl.29378135s0018	GO:0004812	GO	aminoacyl-tRNA ligase activity
Thupl.29378135s0018	PTHR43097:SF8	PANTHER
Thupl.29378135s0018	PTHR43097	PANTHER
Thupl.29378135s0018	KOG1147	KOG	Glutamyl-tRNA synthetase
Thupl.29378135s0018	GO:0005524	GO	ATP binding
Thupl.29378135s0018	GO:0005737	GO	cytoplasm
Thupl.29378135s0018	GO:0016876	GO	ligase activity, forming aminoacyl-tRNA and related compounds
Thupl.29378135s0019	K00868	KEGGORTH	pyridoxine kinase [EC:2.7.1.35]
Thupl.29378135s0019	2.7.1.35	EC	Pyridoxal kinase.
Thupl.29378135s0019	GO:0009443	GO	pyridoxal 5'-phosphate salvage
Thupl.29378135s0019	PTHR10534	PANTHER	PYRIDOXAL KINASE
Thupl.29378135s0019	GO:0008478	GO	pyridoxal kinase activity
Thupl.29378135s0019	KOG2599	KOG	Pyridoxal/pyridoxine/pyridoxamine kinase
Thupl.29378135s0019	PTHR10534:SF2	PANTHER
Thupl.29378135s0019	PF08543	PFAM	Phosphomethylpyrimidine kinase
Thupl.29378135s0020	PTHR13683:SF268	PANTHER
Thupl.29378135s0020	PF14541	PFAM	Xylanase inhibitor C-terminal
Thupl.29378135s0020	KOG1339	KOG	Aspartyl protease
Thupl.29378135s0020	SignalP-noTM	SIGNALP
Thupl.29378135s0020	GO:0004190	GO	aspartic-type endopeptidase activity
Thupl.29378135s0020	GO:0006508	GO	proteolysis
Thupl.29378135s0020	3.4.23.12	EC	Nepenthesin.
Thupl.29378135s0020	PTHR13683	PANTHER	ASPARTYL PROTEASES
Thupl.29378135s0020	PF14543	PFAM	Xylanase inhibitor N-terminal
Thupl.29378135s0021	PTHR32444	PANTHER	FAMILY NOT NAMED
Thupl.29378135s0021	PF01453	PFAM	D-mannose binding lectin
Thupl.29378135s0021	2.7.11.1	EC	Non-specific serine/threonine protein kinase.
Thupl.29378135s0021	SignalP-noTM	SIGNALP
Thupl.29378135s0022	PF14543	PFAM	Xylanase inhibitor N-terminal
Thupl.29378135s0022	PTHR13683	PANTHER	ASPARTYL PROTEASES
Thupl.29378135s0022	3.4.23.12	EC	Nepenthesin.
Thupl.29378135s0022	GO:0006508	GO	proteolysis
Thupl.29378135s0022	GO:0004190	GO	aspartic-type endopeptidase activity
Thupl.29378135s0022	SignalP-noTM	SIGNALP
Thupl.29378135s0022	PF14541	PFAM	Xylanase inhibitor C-terminal
Thupl.29378135s0022	PTHR13683:SF268	PANTHER
Thupl.29378135s0022	KOG1339	KOG	Aspartyl protease
Thupl.29378135s0023	2.4.99.18	EC	Dolichyl-diphosphooligosaccharide--protein glycotransferase.
Thupl.29378135s0024	PTHR32444	PANTHER	FAMILY NOT NAMED
Thupl.29378135s0024	PF01453	PFAM	D-mannose binding lectin
Thupl.29378135s0024	2.7.11.1	EC	Non-specific serine/threonine protein kinase.
Thupl.29378135s0025	PTHR13683	PANTHER	ASPARTYL PROTEASES
Thupl.29378135s0025	PF14543	PFAM	Xylanase inhibitor N-terminal
Thupl.29378135s0025	3.4.23.12	EC	Nepenthesin.
Thupl.29378135s0025	GO:0004190	GO	aspartic-type endopeptidase activity
Thupl.29378135s0025	GO:0006508	GO	proteolysis
Thupl.29378135s0025	SignalP-noTM	SIGNALP
Thupl.29378135s0025	PTHR13683:SF268	PANTHER
Thupl.29378135s0025	PF14541	PFAM	Xylanase inhibitor C-terminal
Thupl.29378135s0025	KOG1339	KOG	Aspartyl protease
Thupl.29378135s0026	PTHR32444	PANTHER	FAMILY NOT NAMED
Thupl.29378135s0026	SignalP-noTM	SIGNALP
Thupl.29378135s0026	PF01453	PFAM	D-mannose binding lectin
Thupl.29378135s0026	2.7.11.1	EC	Non-specific serine/threonine protein kinase.
Thupl.29378136s0001	PF00060	PFAM	Ligand-gated ion channel
Thupl.29378136s0001	GO:0016020	GO	membrane
Thupl.29378136s0001	PTHR43891:SF12	PANTHER
Thupl.29378136s0001	PF00497	PFAM	Bacterial extracellular solute-binding proteins, family 3
Thupl.29378136s0001	PF01094	PFAM	Receptor family ligand binding region
Thupl.29378136s0001	GO:0004970	GO	ionotropic glutamate receptor activity
Thupl.29378136s0001	PTHR43891	PANTHER
Thupl.29378136s0001	KOG1052	KOG	Glutamate-gated kainate-type ion channel receptor subunit GluR5 and related subunits
Thupl.29378137s0001	PTHR33317	PANTHER
Thupl.29378137s0001	GO:0006364	GO	rRNA processing
Thupl.29378137s0001	PTHR33317:SF2	PANTHER
Thupl.29378137s0001	PF03652	PFAM	Uncharacterised protein family (UPF0081)
Thupl.29378137s0001	K07447	KEGGORTH	putative holliday junction resolvase [EC:3.1.-.-]
Thupl.29378137s0002	PTHR31388	PANTHER	FAMILY NOT NAMED
Thupl.29378137s0002	GO:0055114	GO	oxidation-reduction process
Thupl.29378137s0002	GO:0006979	GO	response to oxidative stress
Thupl.29378137s0002	PTHR31388:SF2	PANTHER
Thupl.29378137s0002	GO:0004601	GO	peroxidase activity
Thupl.29378137s0002	GO:0020037	GO	heme binding
Thupl.29378137s0002	K00430	KEGGORTH	peroxidase [EC:1.11.1.7]
Thupl.29378137s0002	PF00141	PFAM	Peroxidase
Thupl.29378137s0002	1.11.1.7	EC	Peroxidase.
Thupl.29378137s0003	PTHR37707	PANTHER
Thupl.29378137s0004	GO:0030599	GO	pectinesterase activity
Thupl.29378137s0004	PTHR31321	PANTHER	FAMILY NOT NAMED
Thupl.29378137s0004	GO:0005618	GO	cell wall
Thupl.29378137s0004	PTHR31321:SF19	PANTHER
Thupl.29378137s0004	PF01095	PFAM	Pectinesterase
Thupl.29378137s0004	GO:0042545	GO	cell wall modification
Thupl.29378137s0004	3.1.1.11	EC	Pectinesterase.
Thupl.29378137s0005	PTHR44149	PANTHER
Thupl.29378137s0005	PF13041	PFAM	PPR repeat family
Thupl.29378137s0005	PF01535	PFAM	PPR repeat
Thupl.29378137s0005	PF12854	PFAM	PPR repeat
Thupl.29378137s0006	PF00096	PFAM	Zinc finger, C2H2 type
Thupl.29378137s0006	PF13912	PFAM	C2H2-type zinc finger
Thupl.29378137s0006	PTHR26374:SF322	PANTHER
Thupl.29378137s0006	PTHR26374	PANTHER	FAMILY NOT NAMED
Thupl.29378137s0007	PTHR11489:SF15	PANTHER
Thupl.29378137s0007	KOG0830	KOG	40S ribosomal protein SA (P40)/Laminin receptor 1
Thupl.29378137s0007	GO:0006412	GO	translation
Thupl.29378137s0007	GO:0015935	GO	small ribosomal subunit
Thupl.29378137s0007	PF00318	PFAM	Ribosomal protein S2
Thupl.29378137s0007	GO:0003735	GO	structural constituent of ribosome
Thupl.29378137s0007	GO:0005622	GO	intracellular
Thupl.29378137s0007	GO:0005840	GO	ribosome
Thupl.29378137s0007	K02998	KEGGORTH	small subunit ribosomal protein SAe
Thupl.29378137s0007	PTHR11489	PANTHER	40S RIBOSOMAL PROTEIN SA
Thupl.29378137s0008	PTHR11588:SF254	PANTHER
Thupl.29378137s0008	PTHR11588	PANTHER	TUBULIN
Thupl.29378137s0008	GO:0003924	GO	GTPase activity
Thupl.29378137s0008	K07374	KEGGORTH	tubulin alpha
Thupl.29378137s0008	KOG1376	KOG	Alpha tubulin
Thupl.29378137s0008	PF03953	PFAM	Tubulin C-terminal domain
Thupl.29378137s0008	GO:0007017	GO	microtubule-based process
Thupl.29378137s0008	PF00091	PFAM	Tubulin/FtsZ family, GTPase domain
Thupl.29378137s0008	GO:0005874	GO	microtubule
Thupl.29378137s0011	GO:0006412	GO	translation
Thupl.29378137s0011	GO:0015934	GO	large ribosomal subunit
Thupl.29378137s0011	PTHR13501	PANTHER	CHLOROPLAST 50S RIBOSOMAL PROTEIN L22-RELATED
Thupl.29378137s0011	PF00237	PFAM	Ribosomal protein L22p/L17e
Thupl.29378137s0011	GO:0005840	GO	ribosome
Thupl.29378137s0011	GO:0003735	GO	structural constituent of ribosome
Thupl.29378137s0011	PTHR13501:SF7	PANTHER
Thupl.29378137s0012	PF00011	PFAM	Hsp20/alpha crystallin family
Thupl.29378137s0012	PTHR43670	PANTHER
Thupl.29378137s0013	PF00011	PFAM	Hsp20/alpha crystallin family
Thupl.29378137s0013	PTHR43670	PANTHER
Thupl.29378137s0013	KOG0710	KOG	Molecular chaperone (small heat-shock protein Hsp26/Hsp42)
Thupl.29378137s0014	GO:0043022	GO	ribosome binding
Thupl.29378137s0014	PF01912	PFAM	eIF-6 family
Thupl.29378137s0014	GO:0042256	GO	mature ribosome assembly
Thupl.29378137s0014	KOG3185	KOG	Translation initiation factor 6 (eIF-6)
Thupl.29378137s0014	PTHR10784	PANTHER	EUKARYOTIC TRANSLATION INITIATION FACTOR 6
Thupl.29378137s0014	K03264	KEGGORTH	translation initiation factor eIF-6
Thupl.29378137s0017	KOG0184	KOG	20S proteasome, regulatory subunit alpha type PSMA3/PRE10
Thupl.29378137s0017	GO:0006511	GO	ubiquitin-dependent protein catabolic process
Thupl.29378137s0017	GO:0051603	GO	proteolysis involved in cellular protein catabolic process
Thupl.29378137s0017	GO:0004175	GO	endopeptidase activity
Thupl.29378137s0017	K02727	KEGGORTH	20S proteasome subunit alpha 7 [EC:3.4.25.1]
Thupl.29378137s0017	GO:0019773	GO	proteasome core complex, alpha-subunit complex
Thupl.29378137s0017	PTHR11599	PANTHER	PROTEASOME SUBUNIT ALPHA/BETA
Thupl.29378137s0017	3.4.25.1	EC	Proteasome endopeptidase complex.
Thupl.29378137s0017	PF00227	PFAM	Proteasome subunit
Thupl.29378137s0017	GO:0005839	GO	proteasome core complex
Thupl.29378137s0017	PTHR11599:SF103	PANTHER
Thupl.29378137s0017	GO:0004298	GO	threonine-type endopeptidase activity
Thupl.29378137s0017	PF10584	PFAM	Proteasome subunit A N-terminal signature
Thupl.29378137s0018	PTHR43670	PANTHER
Thupl.29378137s0018	PF00011	PFAM	Hsp20/alpha crystallin family
Thupl.29378138s0001	PTHR27000	PANTHER
Thupl.29378138s0001	GO:0005524	GO	ATP binding
Thupl.29378138s0001	PTHR27000:SF185	PANTHER
Thupl.29378138s0001	GO:0005515	GO	protein binding
Thupl.29378138s0001	PF12799	PFAM	Leucine Rich repeats (2 copies)
Thupl.29378138s0001	GO:0006468	GO	protein phosphorylation
Thupl.29378138s0001	PF08263	PFAM	Leucine rich repeat N-terminal domain
Thupl.29378138s0001	2.7.11.1	EC	Non-specific serine/threonine protein kinase.
Thupl.29378138s0001	GO:0004672	GO	protein kinase activity
Thupl.29378138s0001	PF00069	PFAM	Protein kinase domain
Thupl.29378138s0001	PF13855	PFAM	Leucine rich repeat
Thupl.29378138s0001	SignalP-noTM	SIGNALP
Thupl.29378138s0001	KOG1187	KOG	Serine/threonine protein kinase
Thupl.29378138s0002	GO:0006468	GO	protein phosphorylation
Thupl.29378138s0002	PTHR27000	PANTHER
Thupl.29378138s0002	GO:0005524	GO	ATP binding
Thupl.29378138s0002	PTHR27000:SF185	PANTHER
Thupl.29378138s0002	PF00069	PFAM	Protein kinase domain
Thupl.29378138s0002	2.7.11.1	EC	Non-specific serine/threonine protein kinase.
Thupl.29378138s0002	GO:0004672	GO	protein kinase activity
Thupl.29378138s0003	PF13855	PFAM	Leucine rich repeat
Thupl.29378138s0003	PTHR45297	PANTHER
Thupl.29378138s0003	SignalP-noTM	SIGNALP
Thupl.29378138s0003	PF00560	PFAM	Leucine Rich Repeat
Thupl.29378138s0003	2.7.11.1	EC	Non-specific serine/threonine protein kinase.
Thupl.29378138s0003	KOG0472	KOG	Leucine-rich repeat protein
Thupl.29378138s0003	PF08263	PFAM	Leucine rich repeat N-terminal domain
Thupl.29378138s0003	GO:0005515	GO	protein binding
Thupl.29378139s0001	PTHR31241:SF17	PANTHER
Thupl.29378139s0001	GO:0006355	GO	regulation of transcription, DNA-dependent
Thupl.29378139s0001	PTHR31241	PANTHER	FAMILY NOT NAMED
Thupl.29378139s0001	PF00847	PFAM	AP2 domain
Thupl.29378139s0001	GO:0003700	GO	sequence-specific DNA binding transcription factor activity
Thupl.29378140s0001	GO:0016020	GO	membrane
Thupl.29378140s0001	GO:0055085	GO	transmembrane transport
Thupl.29378140s0001	KOG2662	KOG	Magnesium transporters: CorA family
Thupl.29378140s0001	PF01544	PFAM	CorA-like Mg2+ transporter protein
Thupl.29378140s0001	K16075	KEGGORTH
Thupl.29378140s0001	PTHR13890:SF25	PANTHER
Thupl.29378140s0001	GO:0046873	GO	metal ion transmembrane transporter activity
Thupl.29378140s0001	PTHR13890	PANTHER	RNA SPLICING PROTEIN MRS2, MITOCHONDRIAL
Thupl.29378140s0001	GO:0030001	GO	metal ion transport
Thupl.29378140s0002	PTHR44741	PANTHER
Thupl.29378140s0002	GO:0006468	GO	protein phosphorylation
Thupl.29378140s0002	K04424	KEGGORTH	sterile alpha motif and leucine zipper containing kinase AZK [EC:2.7.11.25]
Thupl.29378140s0002	GO:0004672	GO	protein kinase activity
Thupl.29378140s0002	KOG0192	KOG	Tyrosine kinase specific for activated (GTP-bound) p21cdc42Hs
Thupl.29378140s0002	2.7.11.1	EC	Non-specific serine/threonine protein kinase.
Thupl.29378140s0002	PF14381	PFAM	Ethylene-responsive protein kinase Le-CTR1
Thupl.29378140s0002	PF07714	PFAM	Protein tyrosine kinase
Thupl.29378140s0004	PF00636	PFAM	Ribonuclease III domain
Thupl.29378140s0004	3.1.26.3	EC	Ribonuclease III.
Thupl.29378140s0004	PTHR34276	PANTHER
Thupl.29378140s0004	GO:0006396	GO	RNA processing
Thupl.29378140s0004	K11145	KEGGORTH	ribonuclease III family protein
Thupl.29378140s0004	GO:0004525	GO	ribonuclease III activity
Thupl.29378143s0001	GO:0005524	GO	ATP binding
Thupl.29378143s0001	GO:0006468	GO	protein phosphorylation
Thupl.29378143s0001	PTHR27002:SF17	PANTHER
Thupl.29378143s0001	PF08276	PFAM	PAN-like domain
Thupl.29378143s0001	PF00954	PFAM	S-locus glycoprotein family
Thupl.29378143s0001	2.7.11.1	EC	Non-specific serine/threonine protein kinase.
Thupl.29378143s0001	PF01453	PFAM	D-mannose binding lectin
Thupl.29378143s0001	GO:0004672	GO	protein kinase activity
Thupl.29378143s0001	GO:0048544	GO	recognition of pollen
Thupl.29378143s0001	PF00069	PFAM	Protein kinase domain
Thupl.29378143s0001	KOG1187	KOG	Serine/threonine protein kinase
Thupl.29378143s0001	PTHR27002	PANTHER
Thupl.29378143s0002	GO:0005524	GO	ATP binding
Thupl.29378143s0002	PF00954	PFAM	S-locus glycoprotein family
Thupl.29378143s0002	PF08276	PFAM	PAN-like domain
Thupl.29378143s0002	GO:0006468	GO	protein phosphorylation
Thupl.29378143s0002	PTHR27002:SF17	PANTHER
Thupl.29378143s0002	GO:0004672	GO	protein kinase activity
Thupl.29378143s0002	GO:0048544	GO	recognition of pollen
Thupl.29378143s0002	PF01453	PFAM	D-mannose binding lectin
Thupl.29378143s0002	2.7.11.1	EC	Non-specific serine/threonine protein kinase.
Thupl.29378143s0002	PTHR27002	PANTHER
Thupl.29378143s0002	KOG1187	KOG	Serine/threonine protein kinase
Thupl.29378143s0002	PF00069	PFAM	Protein kinase domain
Thupl.29378143s0003	GO:0005524	GO	ATP binding
Thupl.29378143s0003	GO:0006468	GO	protein phosphorylation
Thupl.29378143s0003	PF08276	PFAM	PAN-like domain
Thupl.29378143s0003	PF00954	PFAM	S-locus glycoprotein family
Thupl.29378143s0003	2.7.11.1	EC	Non-specific serine/threonine protein kinase.
Thupl.29378143s0003	PF01453	PFAM	D-mannose binding lectin
Thupl.29378143s0003	GO:0004672	GO	protein kinase activity
Thupl.29378143s0003	GO:0048544	GO	recognition of pollen
Thupl.29378143s0003	PF00069	PFAM	Protein kinase domain
Thupl.29378143s0003	PTHR27002:SF150	PANTHER
Thupl.29378143s0003	KOG1187	KOG	Serine/threonine protein kinase
Thupl.29378143s0003	PTHR27002	PANTHER
Thupl.29378143s0004	GO:0004672	GO	protein kinase activity
Thupl.29378143s0004	2.7.11.1	EC	Non-specific serine/threonine protein kinase.
Thupl.29378143s0004	PF01453	PFAM	D-mannose binding lectin
Thupl.29378143s0004	PTHR27002:SF150	PANTHER
Thupl.29378143s0004	KOG1187	KOG	Serine/threonine protein kinase
Thupl.29378143s0004	PTHR27002	PANTHER
Thupl.29378143s0004	PF00069	PFAM	Protein kinase domain
Thupl.29378143s0004	SignalP-noTM	SIGNALP
Thupl.29378143s0004	GO:0005524	GO	ATP binding
Thupl.29378143s0004	GO:0006468	GO	protein phosphorylation
Thupl.29378143s0004	PF08276	PFAM	PAN-like domain
Thupl.29378143s0005	PF00954	PFAM	S-locus glycoprotein family
Thupl.29378143s0005	GO:0006468	GO	protein phosphorylation
Thupl.29378143s0005	PF08276	PFAM	PAN-like domain
Thupl.29378143s0005	GO:0005524	GO	ATP binding
Thupl.29378143s0005	PTHR27002:SF150	PANTHER
Thupl.29378143s0005	KOG1187	KOG	Serine/threonine protein kinase
Thupl.29378143s0005	PTHR27002	PANTHER
Thupl.29378143s0005	PF00069	PFAM	Protein kinase domain
Thupl.29378143s0005	GO:0004672	GO	protein kinase activity
Thupl.29378143s0005	GO:0048544	GO	recognition of pollen
Thupl.29378143s0005	2.7.11.1	EC	Non-specific serine/threonine protein kinase.
Thupl.29378143s0006	GO:0006468	GO	protein phosphorylation
Thupl.29378143s0006	PF00954	PFAM	S-locus glycoprotein family
Thupl.29378143s0006	GO:0005524	GO	ATP binding
Thupl.29378143s0006	PF00069	PFAM	Protein kinase domain
Thupl.29378143s0006	PTHR27002	PANTHER
Thupl.29378143s0006	KOG1187	KOG	Serine/threonine protein kinase
Thupl.29378143s0006	PTHR27002:SF150	PANTHER
Thupl.29378143s0006	2.7.11.1	EC	Non-specific serine/threonine protein kinase.
Thupl.29378143s0006	GO:0048544	GO	recognition of pollen
Thupl.29378143s0006	GO:0004672	GO	protein kinase activity
Thupl.29378143s0007	PF03140	PFAM	Plant protein of unknown function
Thupl.29378143s0007	PTHR31549	PANTHER	FAMILY NOT NAMED
Thupl.29378143s0008	PTHR31549	PANTHER	FAMILY NOT NAMED
Thupl.29378143s0008	PF03140	PFAM	Plant protein of unknown function
Thupl.29378143s0009	PF03140	PFAM	Plant protein of unknown function
Thupl.29378143s0009	PTHR31549	PANTHER	FAMILY NOT NAMED
Thupl.29378143s0010	PTHR31549	PANTHER	FAMILY NOT NAMED
Thupl.29378143s0010	PF03140	PFAM	Plant protein of unknown function
Thupl.29378143s0011	PF01453	PFAM	D-mannose binding lectin
Thupl.29378143s0011	2.7.11.1	EC	Non-specific serine/threonine protein kinase.
Thupl.29378143s0011	GO:0048544	GO	recognition of pollen
Thupl.29378143s0011	GO:0004672	GO	protein kinase activity
Thupl.29378143s0011	PF00069	PFAM	Protein kinase domain
Thupl.29378143s0011	PTHR27002	PANTHER
Thupl.29378143s0011	KOG1187	KOG	Serine/threonine protein kinase
Thupl.29378143s0011	GO:0005524	GO	ATP binding
Thupl.29378143s0011	PF08276	PFAM	PAN-like domain
Thupl.29378143s0011	PTHR27002:SF17	PANTHER
Thupl.29378143s0011	GO:0006468	GO	protein phosphorylation
Thupl.29378143s0011	PF00954	PFAM	S-locus glycoprotein family
Thupl.29378143s0013	PF06101	PFAM	Plant protein of unknown function (DUF946)
Thupl.29378143s0013	PTHR42656	PANTHER
Thupl.29378143s0013	PTHR42656:SF3	PANTHER
Thupl.29378143s0014	PTHR31234:SF8	PANTHER
Thupl.29378143s0014	PF03168	PFAM	Late embryogenesis abundant protein
Thupl.29378143s0014	PTHR31234	PANTHER	FAMILY NOT NAMED
Thupl.29378143s0015	PTHR27002	PANTHER
Thupl.29378143s0015	PTHR27002:SF52	PANTHER
Thupl.29378143s0015	SignalP-noTM	SIGNALP
Thupl.29378143s0015	GO:0048544	GO	recognition of pollen
Thupl.29378143s0015	2.7.11.1	EC	Non-specific serine/threonine protein kinase.
Thupl.29378143s0015	PF01453	PFAM	D-mannose binding lectin
Thupl.29378143s0015	PF00954	PFAM	S-locus glycoprotein family
Thupl.29378143s0018	PF01535	PFAM	PPR repeat
Thupl.29378143s0018	PTHR24015	PANTHER	FAMILY NOT NAMED
Thupl.29378143s0018	PF13041	PFAM	PPR repeat family
Thupl.29378143s0018	PTHR24015:SF1590	PANTHER
Thupl.29378143s0020	GO:0048544	GO	recognition of pollen
Thupl.29378143s0020	2.7.11.1	EC	Non-specific serine/threonine protein kinase.
Thupl.29378143s0020	PF01453	PFAM	D-mannose binding lectin
Thupl.29378143s0020	PTHR27002	PANTHER
Thupl.29378143s0020	PTHR27002:SF52	PANTHER
Thupl.29378143s0020	PF00954	PFAM	S-locus glycoprotein family
Thupl.29378143s0020	PF08276	PFAM	PAN-like domain
Thupl.29378144s0001	GO:0015238	GO	drug transmembrane transporter activity
Thupl.29378144s0001	KOG1347	KOG	Uncharacterized membrane protein, predicted efflux pump
Thupl.29378144s0001	GO:0055085	GO	transmembrane transport
Thupl.29378144s0001	GO:0015297	GO	antiporter activity
Thupl.29378144s0001	PTHR11206	PANTHER	MULTIDRUG RESISTANCE PROTEIN
Thupl.29378144s0001	GO:0006855	GO	drug transmembrane transport
Thupl.29378144s0001	GO:0016020	GO	membrane
Thupl.29378144s0001	PF01554	PFAM	MatE
Thupl.29378144s0001	PTHR11206:SF92	PANTHER
Thupl.29378144s0001	K03327	KEGGORTH	multidrug resistance protein, MATE family
Thupl.29378144s0002	PTHR12183	PANTHER	UNCHARACTERIZED RING ZINC FINGER-CONTAINING PROTEIN
Thupl.29378144s0002	PF16041	PFAM
Thupl.29378144s0002	PTHR12183:SF33	PANTHER
Thupl.29378146s0001	PF03798	PFAM	TLC domain
Thupl.29378146s0001	GO:0016021	GO	integral to membrane
Thupl.29378146s0001	PTHR12560	PANTHER	LONGEVITY ASSURANCE FACTOR 1 (LAG1)
Thupl.29378146s0001	KOG1607	KOG	Protein transporter of the TRAM (translocating chain-associating membrane) superfamily
Thupl.29378146s0001	PTHR12560:SF22	PANTHER
Thupl.29378147s0001	PTHR11062	PANTHER	EXOSTOSIN (HEPARAN SULFATE GLYCOSYLTRANSFERASE)-RELATED
Thupl.29378147s0001	2.4.2.41	EC	Xylogalacturonan beta-1,3-xylosyltransferase.
Thupl.29378147s0001	PTHR11062:SF59	PANTHER
Thupl.29378147s0001	KOG1021	KOG	Acetylglucosaminyltransferase EXT1/exostosin 1
Thupl.29378147s0001	GO:0016757	GO	transferase activity, transferring glycosyl groups
Thupl.29378147s0001	GO:0006486	GO	protein glycosylation
Thupl.29378147s0001	PF03016	PFAM	Exostosin family
Thupl.29378148s0001	GO:0030170	GO	pyridoxal phosphate binding
Thupl.29378148s0001	GO:0009058	GO	biosynthetic process
Thupl.29378148s0001	PTHR43807:SF12	PANTHER
Thupl.29378148s0001	KOG0257	KOG	Kynurenine aminotransferase, glutamine transaminase K
Thupl.29378148s0001	PF00155	PFAM	Aminotransferase class I and II
Thupl.29378148s0001	PTHR43807	PANTHER
Thupl.29378148s0002	PTHR32166	PANTHER	FAMILY NOT NAMED
Thupl.29378148s0004	PF13041	PFAM	PPR repeat family
Thupl.29378148s0004	PTHR24015	PANTHER	FAMILY NOT NAMED
Thupl.29378148s0004	PTHR24015:SF1649	PANTHER
Thupl.29378148s0004	PF12854	PFAM	PPR repeat
Thupl.29378148s0004	PF13812	PFAM	Pentatricopeptide repeat domain
Thupl.29378148s0005	PF13041	PFAM	PPR repeat family
Thupl.29378148s0005	PF01535	PFAM	PPR repeat
Thupl.29378148s0005	PTHR24015	PANTHER	FAMILY NOT NAMED
Thupl.29378148s0005	PF12854	PFAM	PPR repeat
Thupl.29378148s0005	PTHR24015:SF1644	PANTHER
Thupl.29378148s0006	GO:0003676	GO	nucleic acid binding
Thupl.29378148s0006	PF01585	PFAM	G-patch domain
Thupl.29378150s0001	PTHR43930	PANTHER
Thupl.29378150s0002	GO:0043531	GO	ADP binding
Thupl.29378150s0002	PTHR11017	PANTHER	LEUCINE-RICH REPEAT-CONTAINING PROTEIN
Thupl.29378150s0002	GO:0007165	GO	signal transduction
Thupl.29378150s0002	GO:0005515	GO	protein binding
Thupl.29378150s0002	PF00931	PFAM	NB-ARC domain
Thupl.29378150s0002	PF01582	PFAM	TIR domain
Thupl.29378150s0003	PTHR11017:SF191	PANTHER
Thupl.29378150s0003	PF01582	PFAM	TIR domain
Thupl.29378150s0003	KOG4658	KOG	Apoptotic ATPase
Thupl.29378150s0003	GO:0005515	GO	protein binding
Thupl.29378150s0003	PF00931	PFAM	NB-ARC domain
Thupl.29378150s0003	GO:0007165	GO	signal transduction
Thupl.29378150s0003	GO:0043531	GO	ADP binding
Thupl.29378150s0003	PTHR11017	PANTHER	LEUCINE-RICH REPEAT-CONTAINING PROTEIN
Thupl.29378150s0004	GO:0000381	GO	regulation of alternative mRNA splicing, via spliceosome
Thupl.29378150s0004	KOG2991	KOG	Splicing regulator
Thupl.29378150s0004	PTHR15217	PANTHER	WILMS' TUMOR 1-ASSOCIATING PROTEIN
Thupl.29378150s0004	GO:0080009	GO	mRNA methylation
Thupl.29378150s0004	PF17098	PFAM
Thupl.29378150s0004	GO:0005634	GO	nucleus
Thupl.29378150s0006	KOG2614	KOG	Kynurenine 3-monooxygenase and related flavoprotein monooxygenases
Thupl.29378150s0006	PF01494	PFAM	FAD binding domain
Thupl.29378150s0006	GO:0071949	GO	FAD binding
Thupl.29378150s0006	PTHR13789	PANTHER	MONOOXYGENASE
Thupl.29378150s0006	PTHR13789:SF185	PANTHER
Thupl.29378150s0007	SignalP-TM	SIGNALP
Thupl.29378150s0008	GO:0009507	GO	chloroplast
Thupl.29378150s0008	GO:0008271	GO	secondary active sulfate transmembrane transporter activity
Thupl.29378150s0008	GO:0016021	GO	integral to membrane
Thupl.29378150s0008	KOG0236	KOG	Sulfate/bicarbonate/oxalate exchanger SAT-1 and related transporters (SLC26 family)
Thupl.29378150s0008	GO:0016020	GO	membrane
Thupl.29378150s0008	PTHR11814:SF60	PANTHER
Thupl.29378150s0008	GO:0008272	GO	sulfate transport
Thupl.29378150s0008	PF01740	PFAM	STAS domain
Thupl.29378150s0008	GO:0055085	GO	transmembrane transport
Thupl.29378150s0008	K17471	KEGGORTH
Thupl.29378150s0008	PF00916	PFAM	Sulfate transporter family
Thupl.29378150s0008	GO:0015116	GO	sulfate transmembrane transporter activity
Thupl.29378150s0008	PTHR11814	PANTHER	SULFATE TRANSPORTER
Thupl.29378150s0009	K13495	KEGGORTH	cis-zeatin O-glucosyltransferase [EC:2.4.1.215]
Thupl.29378150s0009	PTHR11926:SF424	PANTHER
Thupl.29378150s0009	PF00201	PFAM	UDP-glucoronosyl and UDP-glucosyl transferase
Thupl.29378150s0009	2.4.1.203	EC	Trans-zeatin O-beta-D-glucosyltransferase.
Thupl.29378150s0009	PTHR11926	PANTHER	GLUCOSYL/GLUCURONOSYL TRANSFERASES
Thupl.29378150s0009	KOG1192	KOG	UDP-glucuronosyl and UDP-glucosyl transferase
Thupl.29378150s0009	GO:0016758	GO	transferase activity, transferring hexosyl groups
Thupl.29378150s0009	GO:0008152	GO	metabolic process
Thupl.29378150s0011	PF00916	PFAM	Sulfate transporter family
Thupl.29378150s0011	K17471	KEGGORTH
Thupl.29378150s0011	GO:0015116	GO	sulfate transmembrane transporter activity
Thupl.29378150s0011	PTHR11814	PANTHER	SULFATE TRANSPORTER
Thupl.29378150s0011	GO:0016021	GO	integral to membrane
Thupl.29378150s0011	GO:0009507	GO	chloroplast
Thupl.29378150s0011	GO:0008271	GO	secondary active sulfate transmembrane transporter activity
Thupl.29378150s0011	GO:0016020	GO	membrane
Thupl.29378150s0011	GO:0055085	GO	transmembrane transport
Thupl.29378150s0011	PF01740	PFAM	STAS domain
Thupl.29378150s0011	PTHR11814:SF60	PANTHER
Thupl.29378150s0011	GO:0008272	GO	sulfate transport
Thupl.29378151s0001	PTHR33142	PANTHER
Thupl.29378151s0002	PTHR33142	PANTHER
Thupl.29378151s0003	PTHR33142	PANTHER
Thupl.29378151s0004	PTHR33142	PANTHER
Thupl.29378151s0005	PTHR33142	PANTHER
Thupl.29378151s0006	2.1.1.171	EC	16S rRNA (guanine(966)-N(2))-methyltransferase.
Thupl.29378151s0006	PF03602	PFAM	Conserved hypothetical protein 95
Thupl.29378151s0006	PTHR43542	PANTHER
Thupl.29378151s0007	K12185	KEGGORTH	ESCRT-I complex subunit VPS37
Thupl.29378151s0007	KOG3270	KOG	Uncharacterized conserved protein
Thupl.29378151s0007	PTHR13678	PANTHER	WILLIAMS-BEUREN SYNDROME CRITICAL REGION PROTEIN-RELATED
Thupl.29378151s0007	PF07200	PFAM	Modifier of rudimentary (Mod(r)) protein
Thupl.29378151s0007	PTHR13678:SF2	PANTHER	SUBFAMILY NOT NAMED
Thupl.29378151s0008	PF00642	PFAM	Zinc finger C-x8-C-x5-C-x3-H type (and similar)
Thupl.29378151s0008	PTHR12547:SF82	PANTHER
Thupl.29378151s0008	GO:0046872	GO	metal ion binding
Thupl.29378151s0008	PTHR12547	PANTHER	CCCH ZINC FINGER/TIS11-RELATED
Thupl.29378151s0009	PTHR38357	PANTHER
Thupl.29378151s0011	2.7.7.7	EC	DNA-directed DNA polymerase.
Thupl.29378151s0011	PF00385	PFAM	Chromo (CHRromatin Organisation MOdifier) domain
Thupl.29378151s0011	PTHR44369:SF2	PANTHER
Thupl.29378151s0011	PTHR44369	PANTHER
Thupl.29378151s0012	2.7.11.1	EC	Non-specific serine/threonine protein kinase.
Thupl.29378151s0012	KOG0192	KOG	Tyrosine kinase specific for activated (GTP-bound) p21cdc42Hs
Thupl.29378151s0012	PF07714	PFAM	Protein tyrosine kinase
Thupl.29378151s0012	GO:0004672	GO	protein kinase activity
Thupl.29378151s0012	PTHR45522	PANTHER
Thupl.29378151s0012	GO:0006468	GO	protein phosphorylation
Thupl.29378151s0012	PF00564	PFAM	PB1 domain
Thupl.29378151s0012	GO:0005515	GO	protein binding
Thupl.29378151s0013	PF00067	PFAM	Cytochrome P450
Thupl.29378151s0013	PTHR24298	PANTHER	FAMILY NOT NAMED
Thupl.29378151s0013	GO:0016705	GO	oxidoreductase activity, acting on paired donors, with incorporation or reduction of molecular oxygen
Thupl.29378151s0013	GO:0020037	GO	heme binding
Thupl.29378151s0013	GO:0055114	GO	oxidation-reduction process
Thupl.29378151s0013	KOG0156	KOG	Cytochrome P450 CYP2 subfamily
Thupl.29378151s0013	PTHR24298:SF47	PANTHER
Thupl.29378151s0013	GO:0005506	GO	iron ion binding
Thupl.29378151s0014	GO:0016491	GO	oxidoreductase activity
Thupl.29378151s0014	PF04030	PFAM	D-arabinono-1,4-lactone oxidase
Thupl.29378151s0014	GO:0016020	GO	membrane
Thupl.29378151s0014	KOG4730	KOG	D-arabinono-1, 4-lactone oxidase
Thupl.29378151s0014	1.1.3.8	EC	L-gulonolactone oxidase.
Thupl.29378151s0014	GO:0055114	GO	oxidation-reduction process
Thupl.29378151s0014	GO:0003885	GO	D-arabinono-1,4-lactone oxidase activity
Thupl.29378151s0014	GO:0050660	GO	flavin adenine dinucleotide binding
Thupl.29378151s0014	PTHR13878	PANTHER	GULONOLACTONE OXIDASE
Thupl.29378151s0014	PF01565	PFAM	FAD binding domain
Thupl.29378151s0014	SignalP-noTM	SIGNALP
Thupl.29378151s0014	PTHR13878:SF90	PANTHER
Thupl.29378151s0015	PF01221	PFAM	Dynein light chain type 1
Thupl.29378151s0015	GO:0030286	GO	dynein complex
Thupl.29378151s0015	PTHR11886:SF51	PANTHER
Thupl.29378151s0015	KOG3430	KOG	Dynein light chain type 1
Thupl.29378151s0015	3.6.4.2	EC	Dynein ATPase.
Thupl.29378151s0015	PTHR11886	PANTHER	DYNEIN LIGHT CHAIN
Thupl.29378151s0015	GO:0007017	GO	microtubule-based process
Thupl.29378151s0016	PTHR11134	PANTHER	ADAPTER-RELATED PROTEIN COMPLEX, BETA SUBUNIT
Thupl.29378151s0016	GO:0030123	GO	AP-3 adaptor complex
Thupl.29378151s0016	PTHR11134:SF1	PANTHER	ADAPTER-RELATED PROTEIN COMPLEX 3, BETA SUBUNIT
Thupl.29378151s0016	PF01602	PFAM	Adaptin N terminal region
Thupl.29378151s0016	GO:0016192	GO	vesicle-mediated transport
Thupl.29378151s0016	KOG1060	KOG	Vesicle coat complex AP-3, beta subunit
Thupl.29378151s0016	GO:0006886	GO	intracellular protein transport
Thupl.29378151s0016	GO:0030117	GO	membrane coat
Thupl.29378151s0016	K12397	KEGGORTH	AP-3 complex subunit beta
Thupl.29378151s0017	PTHR44853	PANTHER
Thupl.29378151s0017	GO:0008270	GO	zinc ion binding
Thupl.29378151s0017	PF14432	PFAM	DYW family of nucleic acid deaminases
Thupl.29378151s0017	PF01535	PFAM	PPR repeat
Thupl.29378151s0017	PF13812	PFAM	Pentatricopeptide repeat domain
Thupl.29378151s0019	GO:0051603	GO	proteolysis involved in cellular protein catabolic process
Thupl.29378151s0019	KOG0177	KOG	20S proteasome, regulatory subunit beta type PSMB2/PRE1
Thupl.29378151s0019	PTHR11599	PANTHER	PROTEASOME SUBUNIT ALPHA/BETA
Thupl.29378151s0019	PTHR11599:SF99	PANTHER
Thupl.29378151s0019	GO:0005839	GO	proteasome core complex
Thupl.29378151s0019	GO:0004298	GO	threonine-type endopeptidase activity
Thupl.29378151s0019	K02734	KEGGORTH	20S proteasome subunit beta 4 [EC:3.4.25.1]
Thupl.29378151s0019	3.4.25.1	EC	Proteasome endopeptidase complex.
Thupl.29378151s0019	PF00227	PFAM	Proteasome subunit
Thupl.29378151s0020	PTHR24282:SF56	PANTHER
Thupl.29378151s0020	PTHR24282	PANTHER	FAMILY NOT NAMED
Thupl.29378151s0020	PF00067	PFAM	Cytochrome P450
Thupl.29378151s0020	GO:0005506	GO	iron ion binding
Thupl.29378151s0020	GO:0055114	GO	oxidation-reduction process
Thupl.29378151s0020	K10717	KEGGORTH	cytokinin trans-hydroxylase
Thupl.29378151s0020	KOG0157	KOG	Cytochrome P450 CYP4/CYP19/CYP26 subfamilies
Thupl.29378151s0020	GO:0016705	GO	oxidoreductase activity, acting on paired donors, with incorporation or reduction of molecular oxygen
Thupl.29378151s0020	GO:0020037	GO	heme binding
Thupl.29378151s0021	PTHR14360:SF1	PANTHER	UNCHARACTERIZED
Thupl.29378151s0021	PTHR14360	PANTHER	UNCHARACTERIZED
Thupl.29378151s0021	PF07798	PFAM	Protein of unknown function (DUF1640)
Thupl.29378152s0001	PF00067	PFAM	Cytochrome P450
Thupl.29378152s0001	GO:0005506	GO	iron ion binding
Thupl.29378152s0001	GO:0055114	GO	oxidation-reduction process
Thupl.29378152s0001	PTHR24286	PANTHER	FAMILY NOT NAMED
Thupl.29378152s0001	1.14.13.109	EC	Abieta-7,13-dien-18-ol hydroxylase.
Thupl.29378152s0001	KOG0157	KOG	Cytochrome P450 CYP4/CYP19/CYP26 subfamilies
Thupl.29378152s0001	GO:0016705	GO	oxidoreductase activity, acting on paired donors, with incorporation or reduction of molecular oxygen
Thupl.29378152s0001	GO:0020037	GO	heme binding
Thupl.29378152s0002	PF00067	PFAM	Cytochrome P450
Thupl.29378152s0002	PTHR24286	PANTHER	FAMILY NOT NAMED
Thupl.29378152s0002	GO:0055114	GO	oxidation-reduction process
Thupl.29378152s0002	GO:0005506	GO	iron ion binding
Thupl.29378152s0002	KOG0157	KOG	Cytochrome P450 CYP4/CYP19/CYP26 subfamilies
Thupl.29378152s0002	GO:0020037	GO	heme binding
Thupl.29378152s0002	GO:0016705	GO	oxidoreductase activity, acting on paired donors, with incorporation or reduction of molecular oxygen
Thupl.29378152s0002	1.14.13.109	EC	Abieta-7,13-dien-18-ol hydroxylase.
Thupl.29378152s0003	PTHR43904	PANTHER
Thupl.29378152s0003	PTHR43904:SF1	PANTHER
Thupl.29378152s0003	KOG0617	KOG	Ras suppressor protein (contains leucine-rich repeats)
Thupl.29378152s0003	GO:0043531	GO	ADP binding
Thupl.29378152s0003	PF00931	PFAM	NB-ARC domain
Thupl.29378152s0004	GO:0005515	GO	protein binding
Thupl.29378152s0004	PF00931	PFAM	NB-ARC domain
Thupl.29378152s0004	PF01582	PFAM	TIR domain
Thupl.29378152s0004	KOG4658	KOG	Apoptotic ATPase
Thupl.29378152s0004	GO:0043531	GO	ADP binding
Thupl.29378152s0004	PTHR11017	PANTHER	LEUCINE-RICH REPEAT-CONTAINING PROTEIN
Thupl.29378152s0004	GO:0007165	GO	signal transduction
Thupl.29378152s0006	GO:0004672	GO	protein kinase activity
Thupl.29378152s0006	2.7.11.1	EC	Non-specific serine/threonine protein kinase.
Thupl.29378152s0006	KOG1187	KOG	Serine/threonine protein kinase
Thupl.29378152s0006	PF00069	PFAM	Protein kinase domain
Thupl.29378152s0006	PF13855	PFAM	Leucine rich repeat
Thupl.29378152s0006	SignalP-noTM	SIGNALP
Thupl.29378152s0006	PTHR43887	PANTHER
Thupl.29378152s0006	GO:0005515	GO	protein binding
Thupl.29378152s0006	GO:0005524	GO	ATP binding
Thupl.29378152s0006	GO:0006468	GO	protein phosphorylation
Thupl.29378152s0006	PF08263	PFAM	Leucine rich repeat N-terminal domain
Thupl.29378152s0007	SignalP-noTM	SIGNALP
Thupl.29378152s0007	PF00574	PFAM	Clp protease
Thupl.29378152s0007	PTHR10381:SF20	PANTHER
Thupl.29378152s0007	3.4.21.92	EC	Endopeptidase Clp.
Thupl.29378152s0007	PTHR10381	PANTHER	ATP-DEPENDENT CLP PROTEASE PROTEOLYTIC SUBUNIT
Thupl.29378152s0008	KOG1187	KOG	Serine/threonine protein kinase
Thupl.29378152s0008	PF13855	PFAM	Leucine rich repeat
Thupl.29378152s0008	PTHR43887	PANTHER
Thupl.29378152s0008	SignalP-noTM	SIGNALP
Thupl.29378152s0008	PF00069	PFAM	Protein kinase domain
Thupl.29378152s0008	GO:0004672	GO	protein kinase activity
Thupl.29378152s0008	PF00560	PFAM	Leucine Rich Repeat
Thupl.29378152s0008	2.7.11.1	EC	Non-specific serine/threonine protein kinase.
Thupl.29378152s0008	GO:0006468	GO	protein phosphorylation
Thupl.29378152s0008	PF08263	PFAM	Leucine rich repeat N-terminal domain
Thupl.29378152s0008	GO:0005515	GO	protein binding
Thupl.29378152s0008	GO:0005524	GO	ATP binding
Thupl.29378152s0009	PTHR43887	PANTHER
Thupl.29378152s0009	2.7.11.1	EC	Non-specific serine/threonine protein kinase.
Thupl.29378154s0001	KOG0037	KOG	Ca2+-binding protein, EF-Hand protein superfamily
Thupl.29378154s0001	PTHR10183	PANTHER	CALPAIN
Thupl.29378154s0001	GO:0005509	GO	calcium ion binding
Thupl.29378154s0001	PF13405	PFAM	EF-hand domain
Thupl.29378154s0001	PTHR10183:SF372	PANTHER
Thupl.29378154s0002	GO:0005509	GO	calcium ion binding
Thupl.29378154s0002	PTHR10183	PANTHER	CALPAIN
Thupl.29378154s0002	KOG0037	KOG	Ca2+-binding protein, EF-Hand protein superfamily
Thupl.29378154s0002	PTHR10183:SF372	PANTHER
Thupl.29378154s0002	PF13405	PFAM	EF-hand domain
Thupl.29378155s0001	PF00644	PFAM	Poly(ADP-ribose) polymerase catalytic domain
Thupl.29378155s0001	2.4.2.30	EC	NAD(+) ADP-ribosyltransferase.
Thupl.29378155s0001	PTHR21328:SF2	PANTHER	POLY (ADP-RIBOSE) POLYMERASE FAMILY, MEMBER 6 (PARP6)
Thupl.29378155s0001	GO:0003950	GO	NAD+ ADP-ribosyltransferase activity
Thupl.29378155s0001	PTHR21328	PANTHER	POLY (ADP-RIBOSE) POLYMERASE FAMILY, MEMBER (PARP)
Thupl.29378155s0002	PTHR11024	PANTHER	PROTEIN TRANSPORT PROTEIN SEC13-RELATED
Thupl.29378155s0002	PTHR11024:SF2	PANTHER	PROTEIN TRANSPORT PROTEIN SEC13
Thupl.29378155s0002	GO:0005515	GO	protein binding
Thupl.29378155s0002	PF00400	PFAM	WD domain, G-beta repeat
Thupl.29378155s0002	KOG1332	KOG	Vesicle coat complex COPII, subunit SEC13
Thupl.29378155s0002	K14004	KEGGORTH	protein transport protein SEC13
Thupl.29378156s0001	PF01095	PFAM	Pectinesterase
Thupl.29378156s0001	GO:0042545	GO	cell wall modification
Thupl.29378156s0001	3.1.1.11	EC	Pectinesterase.
Thupl.29378156s0001	PTHR31321:SF33	PANTHER
Thupl.29378156s0001	GO:0030599	GO	pectinesterase activity
Thupl.29378156s0001	K01051	KEGGORTH	pectinesterase [EC:3.1.1.11]
Thupl.29378156s0001	SignalP-noTM	SIGNALP
Thupl.29378156s0001	PTHR31321	PANTHER	FAMILY NOT NAMED
Thupl.29378156s0001	GO:0005618	GO	cell wall
Thupl.29378156s0002	PF13041	PFAM	PPR repeat family
Thupl.29378156s0002	PTHR24015	PANTHER	FAMILY NOT NAMED
Thupl.29378156s0002	PF01535	PFAM	PPR repeat
Thupl.29378156s0002	PF12854	PFAM	PPR repeat
Thupl.29378156s0002	PTHR24015:SF148	PANTHER	SUBFAMILY NOT NAMED
Thupl.29378156s0003	PTHR36000	PANTHER
Thupl.29378156s0004	PF13041	PFAM	PPR repeat family
Thupl.29378156s0004	PTHR44149:SF3	PANTHER
Thupl.29378156s0004	PF01535	PFAM	PPR repeat
Thupl.29378156s0004	PTHR44149	PANTHER
Thupl.29378156s0005	PTHR31676	PANTHER	FAMILY NOT NAMED
Thupl.29378156s0005	PF04398	PFAM	Protein of unknown function, DUF538
Thupl.29378156s0005	PTHR31676:SF10	PANTHER
Thupl.29378156s0006	PF14223	PFAM	gag-polypeptide of LTR copia-type
Thupl.29378156s0006	2.7.7.49	EC	RNA-directed DNA polymerase.
Thupl.29378156s0006	PTHR34676:SF1	PANTHER
Thupl.29378156s0006	PTHR34676	PANTHER
Thupl.29378158s0001	1.14.12.20	EC	Pheophorbide a oxygenase.
Thupl.29378158s0001	GO:0010277	GO	chlorophyllide a oxygenase [overall] activity
Thupl.29378158s0001	GO:0051537	GO	2 iron, 2 sulfur cluster binding
Thupl.29378158s0001	PF08417	PFAM	Pheophorbide a oxygenase
Thupl.29378158s0001	GO:0055114	GO	oxidation-reduction process
Thupl.29378158s0001	PTHR21266	PANTHER	IRON-SULFUR DOMAIN CONTAINING PROTEIN
Thupl.29378158s0001	GO:0016491	GO	oxidoreductase activity
Thupl.29378158s0001	PTHR21266:SF38	PANTHER
Thupl.29378158s0001	PF00355	PFAM	Rieske [2Fe-2S] domain
Thupl.29378159s0001	PF03000	PFAM	NPH3 family
Thupl.29378159s0001	PTHR32370	PANTHER	FAMILY NOT NAMED
Thupl.29378159s0002	PF04548	PFAM	AIG1 family
Thupl.29378159s0002	PTHR10903:SF102	PANTHER
Thupl.29378159s0002	PTHR10903	PANTHER	GTPASE, IMAP FAMILY MEMBER-RELATED
Thupl.29378159s0002	GO:0005525	GO	GTP binding
Thupl.29378159s0003	PF01633	PFAM	Choline/ethanolamine kinase
Thupl.29378159s0003	2.7.1.82	EC	Ethanolamine kinase.
Thupl.29378159s0003	PTHR22603	PANTHER	CHOLINE/ETHANOALAMINE KINASE
Thupl.29378159s0003	PTHR22603:SF63	PANTHER
Thupl.29378159s0003	KOG4720	KOG	Ethanolamine kinase
Thupl.29378159s0003	K00894	KEGGORTH	ethanolamine kinase [EC:2.7.1.82]
Thupl.29378159s0004	PTHR23041:SF65	PANTHER
Thupl.29378159s0004	PTHR23041	PANTHER	RING FINGER DOMAIN-CONTAINING
Thupl.29378159s0004	K10639	KEGGORTH	E3 ubiquitin-protein ligase CCNP1IP1 [EC:6.3.2.19]
Thupl.29378159s0005	GO:0005525	GO	GTP binding
Thupl.29378159s0005	PF04548	PFAM	AIG1 family
Thupl.29378159s0005	PTHR10903	PANTHER	GTPASE, IMAP FAMILY MEMBER-RELATED
Thupl.29378159s0005	PTHR10903:SF61	PANTHER
Thupl.29378159s0006	PTHR10903:SF61	PANTHER
Thupl.29378159s0006	PTHR10903	PANTHER	GTPASE, IMAP FAMILY MEMBER-RELATED
Thupl.29378159s0006	PF04548	PFAM	AIG1 family
Thupl.29378159s0006	GO:0005525	GO	GTP binding
Thupl.29378159s0007	GO:0005525	GO	GTP binding
Thupl.29378159s0007	PF04548	PFAM	AIG1 family
Thupl.29378159s0007	PTHR10903	PANTHER	GTPASE, IMAP FAMILY MEMBER-RELATED
Thupl.29378159s0007	PTHR10903:SF61	PANTHER
Thupl.29378159s0008	GO:0006950	GO	response to stress
Thupl.29378159s0008	PF00582	PFAM	Universal stress protein family
Thupl.29378159s0008	PTHR31964:SF119	PANTHER
Thupl.29378159s0008	PTHR31964	PANTHER	FAMILY NOT NAMED
Thupl.29378159s0009	PF03649	PFAM	Uncharacterised protein family (UPF0014)
Thupl.29378159s0009	K02069	KEGGORTH	putative ABC transport system permease protein
Thupl.29378159s0009	PTHR30028	PANTHER	UPF0014 INNER MEMBRANE PROTEIN YBBM-RELATED
Thupl.29378161s0001	PTHR33102	PANTHER
Thupl.29378161s0001	PTHR33102:SF3	PANTHER
Thupl.29378161s0001	PF08137	PFAM	DVL family
Thupl.29378161s0002	GO:0004672	GO	protein kinase activity
Thupl.29378161s0002	2.7.11.1	EC	Non-specific serine/threonine protein kinase.
Thupl.29378161s0002	PTHR27002	PANTHER
Thupl.29378161s0002	KOG1187	KOG	Serine/threonine protein kinase
Thupl.29378161s0002	PF00069	PFAM	Protein kinase domain
Thupl.29378161s0002	SignalP-noTM	SIGNALP
Thupl.29378161s0002	GO:0005524	GO	ATP binding
Thupl.29378161s0002	PF01657	PFAM	Salt stress response/antifungal
Thupl.29378161s0002	GO:0006468	GO	protein phosphorylation
Thupl.29378161s0002	PTHR27002:SF181	PANTHER
Thupl.29378161s0003	PF00728	PFAM	Glycosyl hydrolase family 20, catalytic domain
Thupl.29378161s0003	SignalP-noTM	SIGNALP
Thupl.29378161s0003	PF14845	PFAM	beta-acetyl hexosaminidase like
Thupl.29378161s0003	PTHR22600	PANTHER	BETA-HEXOSAMINIDASE
Thupl.29378161s0003	PTHR22600:SF27	PANTHER
Thupl.29378161s0003	GO:0005975	GO	carbohydrate metabolic process
Thupl.29378161s0003	K12373	KEGGORTH	hexosaminidase [EC:3.2.1.52]
Thupl.29378161s0003	3.2.1.52	EC	Beta-N-acetylhexosaminidase.
Thupl.29378161s0003	KOG2499	KOG	Beta-N-acetylhexosaminidase
Thupl.29378161s0003	GO:0004553	GO	hydrolase activity, hydrolyzing O-glycosyl compounds
Thupl.29378161s0004	GO:0004672	GO	protein kinase activity
Thupl.29378161s0004	2.7.11.1	EC	Non-specific serine/threonine protein kinase.
Thupl.29378161s0004	PF07714	PFAM	Protein tyrosine kinase
Thupl.29378161s0004	PTHR43970	PANTHER
Thupl.29378161s0004	GO:0006468	GO	protein phosphorylation
Thupl.29378161s0005	PTHR32411	PANTHER	FAMILY NOT NAMED
Thupl.29378161s0005	PF01657	PFAM	Salt stress response/antifungal
Thupl.29378161s0006	GO:0006468	GO	protein phosphorylation
Thupl.29378161s0006	PTHR27002:SF181	PANTHER
Thupl.29378161s0006	K04733	KEGGORTH	interleukin-1 receptor-associated kinase 4 [EC:2.7.11.1]
Thupl.29378161s0006	GO:0005524	GO	ATP binding
Thupl.29378161s0006	PTHR27002	PANTHER
Thupl.29378161s0006	KOG1187	KOG	Serine/threonine protein kinase
Thupl.29378161s0006	PF00069	PFAM	Protein kinase domain
Thupl.29378161s0006	GO:0004672	GO	protein kinase activity
Thupl.29378161s0006	2.7.11.1	EC	Non-specific serine/threonine protein kinase.
Thupl.29378161s0007	PTHR24015:SF128	PANTHER	SUBFAMILY NOT NAMED
Thupl.29378161s0007	PTHR24015	PANTHER	FAMILY NOT NAMED
Thupl.29378161s0007	PF01535	PFAM	PPR repeat
Thupl.29378161s0007	PF13812	PFAM	Pentatricopeptide repeat domain
Thupl.29378161s0007	PF13041	PFAM	PPR repeat family
Thupl.29378161s0009	PF14432	PFAM	DYW family of nucleic acid deaminases
Thupl.29378161s0009	GO:0008270	GO	zinc ion binding
Thupl.29378161s0009	PTHR44853	PANTHER
Thupl.29378161s0011	PF01535	PFAM	PPR repeat
Thupl.29378161s0011	PTHR24015:SF878	PANTHER
Thupl.29378161s0011	PF14432	PFAM	DYW family of nucleic acid deaminases
Thupl.29378161s0011	PF13041	PFAM	PPR repeat family
Thupl.29378161s0011	GO:0008270	GO	zinc ion binding
Thupl.29378161s0011	PTHR24015	PANTHER	FAMILY NOT NAMED
Thupl.29378161s0012	PTHR24015	PANTHER	FAMILY NOT NAMED
Thupl.29378161s0012	PF13041	PFAM	PPR repeat family
Thupl.29378161s0012	PF01535	PFAM	PPR repeat
Thupl.29378161s0012	PTHR24015:SF527	PANTHER
Thupl.29378161s0013	PTHR31469	PANTHER	FAMILY NOT NAMED
Thupl.29378161s0013	PTHR31469:SF2	PANTHER
Thupl.29378161s0016	SignalP-noTM	SIGNALP
Thupl.29378161s0017	PTHR21530:SF0	PANTHER	SUBFAMILY NOT NAMED
Thupl.29378161s0017	PF01963	PFAM	TraB family
Thupl.29378161s0017	PTHR21530	PANTHER	PHEROMONE SHUTDOWN PROTEIN
Thupl.29378161s0019	SignalP-noTM	SIGNALP
Thupl.29378161s0020	PF13041	PFAM	PPR repeat family
Thupl.29378161s0020	PTHR24015	PANTHER	FAMILY NOT NAMED
Thupl.29378161s0020	PTHR24015:SF623	PANTHER
Thupl.29378161s0020	PF13812	PFAM	Pentatricopeptide repeat domain
Thupl.29378161s0020	PF01535	PFAM	PPR repeat
Thupl.29378162s0004	PTHR33057	PANTHER
Thupl.29378162s0004	PF04844	PFAM	Transcriptional repressor, ovate
Thupl.29378162s0004	PTHR33057:SF65	PANTHER
Thupl.29378162s0005	GO:0008152	GO	metabolic process
Thupl.29378162s0005	1.2.1.5	EC	Aldehyde dehydrogenase (NAD(P)(+)).
Thupl.29378162s0005	PF00171	PFAM	Aldehyde dehydrogenase family
Thupl.29378162s0005	GO:0016491	GO	oxidoreductase activity
Thupl.29378162s0005	PTHR11699:SF182	PANTHER
Thupl.29378162s0005	K12355	KEGGORTH	coniferyl-aldehyde dehydrogenase [EC:1.2.1.68]
Thupl.29378162s0005	GO:0055114	GO	oxidation-reduction process
Thupl.29378162s0005	KOG2450	KOG	Aldehyde dehydrogenase
Thupl.29378162s0005	PTHR11699	PANTHER	ALDEHYDE DEHYDROGENASE-RELATED
Thupl.29378162s0006	PTHR33168	PANTHER
Thupl.29378162s0007	PTHR10799:SF350	PANTHER
Thupl.29378162s0007	GO:0005524	GO	ATP binding
Thupl.29378162s0007	K10779	KEGGORTH	transcriptional regulator ATRX [EC:3.6.4.12]
Thupl.29378162s0007	3.6.4.12	EC	DNA helicase.
Thupl.29378162s0007	PTHR10799	PANTHER	SWI/SNF-RELATED MATRIX-ASSOCIATED ACTIN-DEPENDENT REGULATOR OF CHROMATIN SUBFAMILY-RELATED
Thupl.29378162s0007	PF00176	PFAM	SNF2 family N-terminal domain
Thupl.29378162s0007	KOG1015	KOG	Transcription regulator XNP/ATRX, DEAD-box superfamily
Thupl.29378162s0007	PF00271	PFAM	Helicase conserved C-terminal domain
Thupl.29378162s0008	PTHR12663:SF3	PANTHER	gb def: precocious dissociation of sister chromatids, pds5p [saccharomyces cerevisiae]
Thupl.29378162s0008	PTHR12663	PANTHER	ANDROGEN INDUCED INHIBITOR OF PROLIFERATION (AS3) / PDS5-RELATED
Thupl.29378162s0010	PTHR32166	PANTHER	FAMILY NOT NAMED
Thupl.29378162s0010	PF04937	PFAM	Protein of unknown function (DUF 659)
Thupl.29378162s0010	GO:0046983	GO	protein dimerization activity
Thupl.29378162s0010	PF05699	PFAM	hAT family C-terminal dimerisation region
Thupl.29378162s0012	KOG0032	KOG	Ca2+/calmodulin-dependent protein kinase, EF-Hand protein superfamily
Thupl.29378162s0012	PF00069	PFAM	Protein kinase domain
Thupl.29378162s0012	GO:0004672	GO	protein kinase activity
Thupl.29378162s0012	2.7.11.1	EC	Non-specific serine/threonine protein kinase.
Thupl.29378162s0012	PTHR24349	PANTHER	SERINE/THREONINE-PROTEIN KINASE
Thupl.29378162s0012	GO:0006468	GO	protein phosphorylation
Thupl.29378162s0012	PF13499	PFAM	EF-hand domain pair
Thupl.29378162s0012	GO:0005509	GO	calcium ion binding
Thupl.29378162s0012	PTHR24349:SF87	PANTHER
Thupl.29378162s0012	GO:0005524	GO	ATP binding
Thupl.29378162s0013	PF05794	PFAM	T-complex protein 11
Thupl.29378162s0013	PTHR12832:SF20	PANTHER
Thupl.29378162s0013	KOG1981	KOG	SOK1 kinase belonging to the STE20/SPS1/GC kinase family
Thupl.29378162s0013	PTHR12832	PANTHER	TESTIS-SPECIFIC PROTEIN PBS13 (T-COMPLEX 11 )
Thupl.29378162s0014	2.3.1.48	EC	Histone acetyltransferase.
Thupl.29378162s0014	PF16135	PFAM
Thupl.29378162s0014	PTHR42672	PANTHER
Thupl.29378162s0014	PF00628	PFAM	PHD-finger
Thupl.29378162s0015	GO:0033566	GO	gamma-tubulin complex localization
Thupl.29378162s0015	K18633	KEGGORTH
Thupl.29378162s0015	PF12554	PFAM	Mitotic-spindle organizing gamma-tubulin ring associated
Thupl.29378162s0015	GO:0008274	GO	gamma-tubulin ring complex
Thupl.29378162s0015	PTHR28520	PANTHER
Thupl.29378162s0016	KOG0068	KOG	D-3-phosphoglycerate dehydrogenase, D-isomer-specific 2-hydroxy acid dehydrogenase superfamily
Thupl.29378162s0016	PF00389	PFAM	D-isomer specific 2-hydroxyacid dehydrogenase, catalytic domain
Thupl.29378162s0016	GO:0008152	GO	metabolic process
Thupl.29378162s0016	PF02826	PFAM	D-isomer specific 2-hydroxyacid dehydrogenase, NAD binding domain
Thupl.29378162s0016	PTHR42938:SF14	PANTHER
Thupl.29378162s0016	1.1.1.95	EC	Phosphoglycerate dehydrogenase.
Thupl.29378162s0016	GO:0051287	GO	NAD binding
Thupl.29378162s0016	PTHR42938	PANTHER
Thupl.29378162s0016	K00058	KEGGORTH	D-3-phosphoglycerate dehydrogenase [EC:1.1.1.95]
Thupl.29378162s0016	GO:0016616	GO	oxidoreductase activity, acting on the CH-OH group of donors, NAD or NADP as acceptor
Thupl.29378162s0016	GO:0055114	GO	oxidation-reduction process
Thupl.29378162s0016	PF01842	PFAM	ACT domain
Thupl.29378162s0017	PF01221	PFAM	Dynein light chain type 1
Thupl.29378162s0017	K10418	KEGGORTH	dynein light chain LC8-type
Thupl.29378162s0017	3.6.4.2	EC	Dynein ATPase.
Thupl.29378162s0017	GO:0030286	GO	dynein complex
Thupl.29378162s0017	KOG3430	KOG	Dynein light chain type 1
Thupl.29378162s0017	GO:0007017	GO	microtubule-based process
Thupl.29378162s0017	PTHR11886	PANTHER	DYNEIN LIGHT CHAIN
Thupl.29378163s0001	GO:0006457	GO	protein folding
Thupl.29378163s0001	GO:0051082	GO	unfolded protein binding
Thupl.29378163s0001	PF02701	PFAM	Dof domain, zinc finger
Thupl.29378163s0001	GO:0005524	GO	ATP binding
Thupl.29378163s0001	PF00183	PFAM	Hsp90 protein
Thupl.29378163s0001	PTHR43254	PANTHER
Thupl.29378163s0001	GO:0006950	GO	response to stress
Thupl.29378163s0001	GO:0006355	GO	regulation of transcription, DNA-dependent
Thupl.29378163s0001	GO:0003677	GO	DNA binding
Thupl.29378163s0002	PF04578	PFAM	Protein of unknown function, DUF594
Thupl.29378163s0002	PF13968	PFAM	Domain of unknown function (DUF4220)
Thupl.29378163s0002	PTHR31325	PANTHER	FAMILY NOT NAMED
Thupl.29378164s0001	K06638	KEGGORTH	mitotic spindle assembly checkpoint protein MAD1
Thupl.29378164s0001	GO:0007094	GO	mitotic spindle assembly checkpoint
Thupl.29378164s0001	KOG4593	KOG	Mitotic checkpoint protein MAD1
Thupl.29378164s0001	PTHR23168	PANTHER	MITOTIC SPINDLE ASSEMBLY CHECKPOINT PROTEIN MAD1 (MITOTIC ARREST DEFICIENT-LIKE PROTEIN 1)
Thupl.29378164s0001	PF05557	PFAM	Mitotic checkpoint protein
Thupl.29378164s0003	PF12530	PFAM	Protein of unknown function (DUF3730)
Thupl.29378164s0003	PTHR16212	PANTHER	FAMILY NOT NAMED
Thupl.29378165s0001	PTHR33782	PANTHER
Thupl.29378165s0002	PF14111	PFAM	Domain of unknown function (DUF4283)
Thupl.29378165s0002	PF00098	PFAM	Zinc knuckle
Thupl.29378165s0002	GO:0008270	GO	zinc ion binding
Thupl.29378165s0002	GO:0003676	GO	nucleic acid binding
Thupl.29378165s0005	GO:0004812	GO	aminoacyl-tRNA ligase activity
Thupl.29378165s0005	GO:0006435	GO	threonyl-tRNA aminoacylation
Thupl.29378165s0005	GO:0016876	GO	ligase activity, forming aminoacyl-tRNA and related compounds
Thupl.29378165s0005	GO:0005737	GO	cytoplasm
Thupl.29378165s0005	GO:0005524	GO	ATP binding
Thupl.29378165s0005	PTHR11451	PANTHER	TRNA SYNTHETASE-RELATED
Thupl.29378165s0005	PF00587	PFAM	tRNA synthetase class II core domain (G, H, P, S and T)
Thupl.29378165s0005	PF03129	PFAM	Anticodon binding domain
Thupl.29378165s0005	GO:0004829	GO	threonine-tRNA ligase activity
Thupl.29378165s0005	K01868	KEGGORTH	threonyl-tRNA synthetase [EC:6.1.1.3]
Thupl.29378165s0005	GO:0000166	GO	nucleotide binding
Thupl.29378165s0005	KOG1637	KOG	Threonyl-tRNA synthetase
Thupl.29378165s0005	GO:0006418	GO	tRNA aminoacylation for protein translation
Thupl.29378165s0005	GO:0043039	GO	tRNA aminoacylation
Thupl.29378165s0005	PTHR11451:SF44	PANTHER
Thupl.29378165s0005	6.1.1.3	EC	Threonine--tRNA ligase.
Thupl.29378165s0005	PF07973	PFAM	Threonyl and Alanyl tRNA synthetase second additional domain
Thupl.29378165s0006	PTHR35697:SF1	PANTHER
Thupl.29378165s0006	SignalP-noTM	SIGNALP
Thupl.29378165s0006	PTHR35697	PANTHER
Thupl.29378167s0002	PF04770	PFAM	ZF-HD protein dimerisation region
Thupl.29378167s0002	PTHR31948:SF5	PANTHER
Thupl.29378167s0002	PTHR31948	PANTHER	FAMILY NOT NAMED
Thupl.29378167s0003	PF00892	PFAM	EamA-like transporter family
Thupl.29378167s0003	PTHR31218	PANTHER	FAMILY NOT NAMED
Thupl.29378167s0003	GO:0016021	GO	integral to membrane
Thupl.29378167s0003	GO:0016020	GO	membrane
Thupl.29378167s0003	GO:0022857	GO	transmembrane transporter activity
Thupl.29378167s0004	PTHR13269	PANTHER	UNCHARACTERIZED
Thupl.29378167s0004	PF09531	PFAM	Nucleoporin protein Ndc1-Nup
Thupl.29378167s0004	K14315	KEGGORTH	nucleoporin NDC1
Thupl.29378167s0005	GO:0055114	GO	oxidation-reduction process
Thupl.29378167s0005	KOG0143	KOG	Iron/ascorbate family oxidoreductases
Thupl.29378167s0005	PF03171	PFAM	2OG-Fe(II) oxygenase superfamily
Thupl.29378167s0005	PTHR10209	PANTHER	OXIDOREDUCTASE, 2OG-FE(II) OXYGENASE FAMILY PROTEIN
Thupl.29378167s0005	PF14226	PFAM	non-haem dioxygenase in morphine synthesis N-terminal
Thupl.29378167s0005	GO:0016491	GO	oxidoreductase activity
Thupl.29378167s0005	PTHR10209:SF98	PANTHER
Thupl.29378167s0005	1.14.11.9	EC	Flavanone 3-dioxygenase.
Thupl.29378167s0006	PTHR30502	PANTHER	2-KETO-3-DEOXY-L-RHAMNONATE ALDOLASE
Thupl.29378167s0006	4.1.2.53	EC	2-keto-3-deoxy-L-rhamnonate aldolase.
Thupl.29378167s0006	GO:0003824	GO	catalytic activity
Thupl.29378167s0006	PF03328	PFAM	HpcH/HpaI aldolase/citrate lyase family
Thupl.29378167s0006	PTHR30502:SF0	PANTHER	2-KETO-3-DEOXY-L-RHAMNONATE ALDOLASE
Thupl.29378167s0008	GO:0005515	GO	protein binding
Thupl.29378167s0008	PTHR18916	PANTHER	DYNACTIN 1-RELATED MICROTUBULE-BINDING
Thupl.29378167s0008	K17262	KEGGORTH
Thupl.29378167s0008	KOG3206	KOG	Alpha-tubulin folding cofactor B
Thupl.29378167s0008	PF01302	PFAM	CAP-Gly domain
Thupl.29378167s0008	PF14560	PFAM	Ubiquitin-like domain
Thupl.29378167s0009	PTHR45134	PANTHER
Thupl.29378167s0010	KOG0743	KOG	AAA+-type ATPase
Thupl.29378167s0010	K08900	KEGGORTH	mitochondrial chaperone BCS1
Thupl.29378167s0010	PTHR23070:SF13	PANTHER
Thupl.29378167s0010	PF00004	PFAM	ATPase family associated with various cellular activities (AAA)
Thupl.29378167s0010	PF14363	PFAM	Domain associated at C-terminal with AAA
Thupl.29378167s0010	GO:0005524	GO	ATP binding
Thupl.29378167s0010	PTHR23070	PANTHER	BCS1 AAA-TYPE ATPASE
Thupl.29378168s0001	GO:0015629	GO	actin cytoskeleton
Thupl.29378168s0001	GO:0030042	GO	actin filament depolymerization
Thupl.29378168s0001	GO:0003779	GO	actin binding
Thupl.29378168s0001	GO:0005622	GO	intracellular
Thupl.29378168s0001	PTHR11913	PANTHER	COFILIN-RELATED
Thupl.29378168s0001	PTHR11913:SF20	PANTHER
Thupl.29378168s0001	KOG1735	KOG	Actin depolymerizing factor
Thupl.29378168s0001	PF00241	PFAM	Cofilin/tropomyosin-type actin-binding protein
Thupl.29378168s0001	K05765	KEGGORTH	cofilin
Thupl.29378168s0002	PF00067	PFAM	Cytochrome P450
Thupl.29378168s0002	GO:0005506	GO	iron ion binding
Thupl.29378168s0002	PTHR24286:SF50	PANTHER
Thupl.29378168s0002	PTHR24286	PANTHER	FAMILY NOT NAMED
Thupl.29378168s0002	GO:0055114	GO	oxidation-reduction process
Thupl.29378168s0002	4.2.1.92	EC	Hydroperoxide dehydratase.
Thupl.29378168s0002	GO:0020037	GO	heme binding
Thupl.29378168s0002	GO:0016705	GO	oxidoreductase activity, acting on paired donors, with incorporation or reduction of molecular oxygen
Thupl.29378168s0003	PF01477	PFAM	PLAT/LH2 domain
Thupl.29378168s0003	GO:0046872	GO	metal ion binding
Thupl.29378168s0003	GO:0055114	GO	oxidation-reduction process
Thupl.29378168s0003	PTHR11771	PANTHER	LIPOXYGENASE
Thupl.29378168s0003	PF00305	PFAM	Lipoxygenase
Thupl.29378168s0003	PTHR11771:SF91	PANTHER
Thupl.29378168s0003	GO:0016702	GO	oxidoreductase activity, acting on single donors with incorporation of molecular oxygen, incorporation of two atoms of oxygen
Thupl.29378168s0003	GO:0005515	GO	protein binding
Thupl.29378168s0003	1.13.11.58	EC	Linoleate 9S-lipoxygenase.
Thupl.29378168s0004	PTHR45329	PANTHER
Thupl.29378168s0004	PTHR45329:SF1	PANTHER
Thupl.29378169s0001	PTHR27002:SF162	PANTHER
Thupl.29378169s0001	SignalP-noTM	SIGNALP
Thupl.29378169s0001	PF00069	PFAM	Protein kinase domain
Thupl.29378169s0001	PF08276	PFAM	PAN-like domain
Thupl.29378169s0001	GO:0006468	GO	protein phosphorylation
Thupl.29378169s0001	PTHR27002	PANTHER
Thupl.29378169s0001	KOG1187	KOG	Serine/threonine protein kinase
Thupl.29378169s0001	PF00954	PFAM	S-locus glycoprotein family
Thupl.29378169s0001	GO:0005524	GO	ATP binding
Thupl.29378169s0001	PF01453	PFAM	D-mannose binding lectin
Thupl.29378169s0001	2.7.11.1	EC	Non-specific serine/threonine protein kinase.
Thupl.29378169s0001	GO:0048544	GO	recognition of pollen
Thupl.29378169s0001	GO:0004672	GO	protein kinase activity
Thupl.29378169s0002	GO:0004672	GO	protein kinase activity
Thupl.29378169s0002	GO:0048544	GO	recognition of pollen
Thupl.29378169s0002	2.7.11.1	EC	Non-specific serine/threonine protein kinase.
Thupl.29378169s0002	PF01453	PFAM	D-mannose binding lectin
Thupl.29378169s0002	PF07714	PFAM	Protein tyrosine kinase
Thupl.29378169s0002	SignalP-noTM	SIGNALP
Thupl.29378169s0002	PTHR44011	PANTHER
Thupl.29378169s0002	PF00954	PFAM	S-locus glycoprotein family
Thupl.29378169s0002	GO:0006468	GO	protein phosphorylation
Thupl.29378169s0002	PF08276	PFAM	PAN-like domain
Thupl.29378169s0003	GO:0007165	GO	signal transduction
Thupl.29378169s0003	PTHR11017	PANTHER	LEUCINE-RICH REPEAT-CONTAINING PROTEIN
Thupl.29378169s0003	GO:0043531	GO	ADP binding
Thupl.29378169s0003	KOG4658	KOG	Apoptotic ATPase
Thupl.29378169s0003	PF01582	PFAM	TIR domain
Thupl.29378169s0003	PF00931	PFAM	NB-ARC domain
Thupl.29378169s0003	GO:0005515	GO	protein binding
Thupl.29378169s0004	GO:0005515	GO	protein binding
Thupl.29378169s0004	PTHR45170	PANTHER
Thupl.29378169s0004	PF00931	PFAM	NB-ARC domain
Thupl.29378169s0004	PF01582	PFAM	TIR domain
Thupl.29378169s0004	KOG4658	KOG	Apoptotic ATPase
Thupl.29378169s0004	GO:0043531	GO	ADP binding
Thupl.29378169s0004	GO:0007165	GO	signal transduction
Thupl.29378169s0005	PTHR23079	PANTHER	RNA-DEPENDENT RNA POLYMERASE
Thupl.29378169s0005	PTHR23079:SF5	PANTHER
Thupl.29378169s0005	GO:0003968	GO	RNA-directed RNA polymerase activity
Thupl.29378169s0005	KOG0988	KOG	RNA-directed RNA polymerase QDE-1 required for posttranscriptional gene silencing and RNA interference
Thupl.29378169s0005	2.7.7.48	EC	RNA-directed RNA polymerase.
Thupl.29378169s0005	PF05183	PFAM	RNA dependent RNA polymerase
Thupl.29378169s0006	KOG0027	KOG	Calmodulin and related proteins (EF-Hand superfamily)
Thupl.29378169s0006	PTHR10891:SF698	PANTHER
Thupl.29378169s0006	PTHR10891	PANTHER	EF-HAND CALCIUM-BINDING DOMAIN CONTAINING PROTEIN
Thupl.29378169s0006	PF13499	PFAM	EF-hand domain pair
Thupl.29378169s0006	GO:0005509	GO	calcium ion binding
Thupl.29378169s0007	GO:0004518	GO	nuclease activity
Thupl.29378169s0007	PF04231	PFAM	Endonuclease I
Thupl.29378169s0007	PTHR33607	PANTHER
Thupl.29378169s0007	3.1.21.1	EC	Deoxyribonuclease I.
Thupl.29378169s0009	PF00931	PFAM	NB-ARC domain
Thupl.29378169s0009	PTHR11017	PANTHER	LEUCINE-RICH REPEAT-CONTAINING PROTEIN
Thupl.29378169s0009	GO:0043531	GO	ADP binding
Thupl.29378169s0010	GO:0016020	GO	membrane
Thupl.29378169s0010	PTHR10383	PANTHER	SERINE INCORPORATOR
Thupl.29378169s0010	PTHR10383:SF25	PANTHER
Thupl.29378169s0012	PTHR11926	PANTHER	GLUCOSYL/GLUCURONOSYL TRANSFERASES
Thupl.29378169s0012	GO:0016758	GO	transferase activity, transferring hexosyl groups
Thupl.29378169s0012	GO:0008152	GO	metabolic process
Thupl.29378169s0012	PTHR11926:SF524	PANTHER
Thupl.29378169s0014	PTHR43930	PANTHER
Thupl.29378169s0015	PTHR11017:SF191	PANTHER
Thupl.29378169s0015	PF01582	PFAM	TIR domain
Thupl.29378169s0015	GO:0005515	GO	protein binding
Thupl.29378169s0015	PF00931	PFAM	NB-ARC domain
Thupl.29378169s0015	GO:0007165	GO	signal transduction
Thupl.29378169s0015	GO:0043531	GO	ADP binding
Thupl.29378169s0015	PTHR11017	PANTHER	LEUCINE-RICH REPEAT-CONTAINING PROTEIN
Thupl.29378169s0017	2.7.7.49	EC	RNA-directed DNA polymerase.
Thupl.29378169s0017	PF14223	PFAM	gag-polypeptide of LTR copia-type
Thupl.29378169s0017	PTHR34676	PANTHER
Thupl.29378169s0018	PTHR23092:SF15	PANTHER	SUBFAMILY NOT NAMED
Thupl.29378169s0018	GO:0016779	GO	nucleotidyltransferase activity
Thupl.29378169s0018	KOG1906	KOG	DNA polymerase sigma
Thupl.29378169s0018	PF03828	PFAM	Cid1 family poly A polymerase
Thupl.29378169s0018	PTHR23092	PANTHER	TOPOISOMERASE-RELATED PROTEIN
Thupl.29378169s0018	PF01909	PFAM	Nucleotidyltransferase domain
Thupl.29378169s0018	2.7.7.19	EC	Polynucleotide adenylyltransferase.
Thupl.29378169s0019	2.7.7.7	EC	DNA-directed DNA polymerase.
Thupl.29378169s0019	PTHR44369	PANTHER
Thupl.29378169s0020	PTHR36777	PANTHER
Thupl.29378169s0021	PTHR36000	PANTHER
Thupl.29378171s0001	PTHR23139:SF9	PANTHER	SPLICING FACTOR U2AF LARGE SUBUNIT
Thupl.29378171s0001	PF00076	PFAM	RNA recognition motif. (a.k.a. RRM, RBD, or RNP domain)
Thupl.29378171s0001	PTHR23139	PANTHER	RNA-BINDING PROTEIN
Thupl.29378171s0001	GO:0003676	GO	nucleic acid binding
Thupl.29378171s0002	PTHR11467:SF89	PANTHER
Thupl.29378171s0002	PTHR11467	PANTHER	HISTONE H1/H5
Thupl.29378171s0002	GO:0005634	GO	nucleus
Thupl.29378171s0002	PF00538	PFAM	linker histone H1 and H5 family
Thupl.29378171s0002	K11275	KEGGORTH	histone H1/5
Thupl.29378171s0002	GO:0003677	GO	DNA binding
Thupl.29378171s0002	GO:0000786	GO	nucleosome
Thupl.29378171s0002	GO:0006334	GO	nucleosome assembly
Thupl.29378171s0003	PTHR21631:SF26	PANTHER
Thupl.29378171s0003	PTHR21631	PANTHER	ISOCITRATE LYASE/MALATE SYNTHASE
Thupl.29378171s0003	GO:0019752	GO	carboxylic acid metabolic process
Thupl.29378171s0003	KOG1260	KOG	Isocitrate lyase
Thupl.29378171s0003	GO:0004451	GO	isocitrate lyase activity
Thupl.29378171s0003	K01637	KEGGORTH	isocitrate lyase [EC:4.1.3.1]
Thupl.29378171s0003	4.1.3.1	EC	Isocitrate lyase.
Thupl.29378171s0003	PF00463	PFAM	Isocitrate lyase family
Thupl.29378171s0004	SignalP-TM	SIGNALP
Thupl.29378171s0004	PTHR31956:SF2	PANTHER
Thupl.29378171s0004	PF04185	PFAM	Phosphoesterase family
Thupl.29378171s0004	GO:0016788	GO	hydrolase activity, acting on ester bonds
Thupl.29378171s0004	K01114	KEGGORTH	phospholipase C [EC:3.1.4.3]
Thupl.29378171s0004	PTHR31956	PANTHER	FAMILY NOT NAMED
Thupl.29378171s0005	PTHR24068	PANTHER	FAMILY NOT NAMED
Thupl.29378171s0005	PTHR24068:SF55	PANTHER
Thupl.29378171s0005	K06689	KEGGORTH	ubiquitin-conjugating enzyme E2 D/E [EC:6.3.2.19]
Thupl.29378171s0005	PF00179	PFAM	Ubiquitin-conjugating enzyme
Thupl.29378171s0005	6.3.2.19	EC	Ubiquitin--protein ligase.
Thupl.29378171s0005	KOG0417	KOG	Ubiquitin-protein ligase
Thupl.29378171s0006	KOG4677	KOG	Golgi integral membrane protein
Thupl.29378171s0006	PTHR13815	PANTHER	GOLGIN-84
Thupl.29378171s0006	GO:0007030	GO	Golgi organization
Thupl.29378171s0006	PF09787	PFAM	Golgin subfamily A member 5
Thupl.29378171s0006	PTHR13815:SF6	PANTHER	gb def: Zgc:66400
Thupl.29378171s0007	PF01535	PFAM	PPR repeat
Thupl.29378171s0007	PTHR24015	PANTHER	FAMILY NOT NAMED
Thupl.29378171s0007	GO:0008270	GO	zinc ion binding
Thupl.29378171s0007	PF14432	PFAM	DYW family of nucleic acid deaminases
Thupl.29378171s0007	PF13041	PFAM	PPR repeat family
Thupl.29378171s0007	PTHR24015:SF1094	PANTHER
Thupl.29378171s0008	GO:0008270	GO	zinc ion binding
Thupl.29378171s0008	PTHR24015	PANTHER	FAMILY NOT NAMED
Thupl.29378171s0008	PTHR24015:SF1015	PANTHER
Thupl.29378171s0008	PF14432	PFAM	DYW family of nucleic acid deaminases
Thupl.29378171s0008	PF13041	PFAM	PPR repeat family
Thupl.29378171s0008	PF12854	PFAM	PPR repeat
Thupl.29378171s0008	PF01535	PFAM	PPR repeat
Thupl.29378171s0009	K09422	KEGGORTH	myb proto-oncogene protein, plant
Thupl.29378171s0009	KOG0048	KOG	Transcription factor, Myb superfamily
Thupl.29378171s0009	PTHR10641:SF459	PANTHER
Thupl.29378171s0009	PF00249	PFAM	Myb-like DNA-binding domain
Thupl.29378171s0009	PTHR10641	PANTHER	MYB-LIKE DNA-BINDING PROTEIN MYB
Thupl.29378171s0010	PTHR10641:SF459	PANTHER
Thupl.29378171s0010	KOG0048	KOG	Transcription factor, Myb superfamily
Thupl.29378171s0010	K09422	KEGGORTH	myb proto-oncogene protein, plant
Thupl.29378171s0010	PTHR10641	PANTHER	MYB-LIKE DNA-BINDING PROTEIN MYB
Thupl.29378171s0010	PF00249	PFAM	Myb-like DNA-binding domain
Thupl.29378171s0011	KOG0048	KOG	Transcription factor, Myb superfamily
Thupl.29378171s0011	PTHR10641:SF459	PANTHER
Thupl.29378171s0011	K09422	KEGGORTH	myb proto-oncogene protein, plant
Thupl.29378171s0011	PTHR10641	PANTHER	MYB-LIKE DNA-BINDING PROTEIN MYB
Thupl.29378171s0011	PF00249	PFAM	Myb-like DNA-binding domain
Thupl.29378172s0001	PTHR44633	PANTHER
Thupl.29378172s0001	PF03151	PFAM	Triose-phosphate Transporter family
Thupl.29378172s0001	KOG1441	KOG	Glucose-6-phosphate/phosphate and phosphoenolpyruvate/phosphate antiporter
Thupl.29378173s0001	PTHR36002	PANTHER
Thupl.29378173s0002	PF14379	PFAM	MYB-CC type transfactor, LHEQLE motif
Thupl.29378173s0002	PTHR31499	PANTHER	FAMILY NOT NAMED
Thupl.29378173s0002	PTHR31499:SF2	PANTHER
Thupl.29378173s0002	PF00249	PFAM	Myb-like DNA-binding domain
Thupl.29378173s0003	PF00994	PFAM	Probable molybdopterin binding domain
Thupl.29378173s0003	2.7.7.2	EC	FAD synthetase.
Thupl.29378173s0003	GO:0008152	GO	metabolic process
Thupl.29378173s0003	GO:0003824	GO	catalytic activity
Thupl.29378173s0003	PTHR23293	PANTHER	FAD SYNTHETASE-RELATED (FMN ADENYLYLTRANSFERASE)
Thupl.29378173s0003	PF01507	PFAM	Phosphoadenosine phosphosulfate reductase family
Thupl.29378173s0003	KOG2644	KOG	3'-phosphoadenosine 5'-phosphosulfate sulfotransferase (PAPS reductase)/FAD synthetase and related enzymes
Thupl.29378173s0004	PTHR36028	PANTHER
Thupl.29378173s0005	PTHR42799:SF3	PANTHER
Thupl.29378173s0005	PF01625	PFAM	Peptide methionine sulfoxide reductase
Thupl.29378173s0005	GO:0008113	GO	peptide-methionine (S)-S-oxide reductase activity
Thupl.29378173s0005	PTHR42799	PANTHER
Thupl.29378173s0005	K07304	KEGGORTH	peptide-methionine (S)-S-oxide reductase [EC:1.8.4.11]
Thupl.29378173s0005	KOG1635	KOG	Peptide methionine sulfoxide reductase
Thupl.29378173s0005	GO:0055114	GO	oxidation-reduction process
Thupl.29378173s0005	1.8.4.11	EC	Peptide-methionine (S)-S-oxide reductase.
Thupl.29378174s0002	PF12874	PFAM	Zinc-finger of C2H2 type
Thupl.29378174s0002	PTHR23067	PANTHER	DOUBLE-STRANDED RNA-BINDING ZINC FINGER PROTEIN
Thupl.29378174s0002	PF12171	PFAM	Zinc-finger double-stranded RNA-binding
Thupl.29378174s0003	PTHR11062	PANTHER	EXOSTOSIN (HEPARAN SULFATE GLYCOSYLTRANSFERASE)-RELATED
Thupl.29378174s0003	KOG1021	KOG	Acetylglucosaminyltransferase EXT1/exostosin 1
Thupl.29378174s0003	GO:0016757	GO	transferase activity, transferring glycosyl groups
Thupl.29378174s0003	GO:0006486	GO	protein glycosylation
Thupl.29378174s0003	PTHR11062:SF56	PANTHER
Thupl.29378174s0003	PF03016	PFAM	Exostosin family
Thupl.29378174s0004	PTHR10343:SF47	PANTHER
Thupl.29378174s0004	PF16561	PFAM
Thupl.29378174s0004	PTHR10343	PANTHER	5'-AMP-ACTIVATED PROTEIN KINASE , BETA SUBUNIT
Thupl.29378174s0006	K11842	KEGGORTH	ubiquitin carboxyl-terminal hydrolase 12/46 [EC:3.1.2.15]
Thupl.29378174s0006	PTHR43942:SF2	PANTHER
Thupl.29378174s0006	GO:0036459	GO
Thupl.29378174s0006	GO:0016579	GO	protein deubiquitination
Thupl.29378174s0006	3.4.19.12	EC	Ubiquitinyl hydrolase 1.
Thupl.29378174s0006	KOG1872	KOG	Ubiquitin-specific protease
Thupl.29378174s0006	PTHR43942	PANTHER
Thupl.29378174s0006	PF00443	PFAM	Ubiquitin carboxyl-terminal hydrolase
Thupl.29378174s0007	GO:0010277	GO	chlorophyllide a oxygenase [overall] activity
Thupl.29378174s0007	1.14.12.20	EC	Pheophorbide a oxygenase.
Thupl.29378174s0007	GO:0051537	GO	2 iron, 2 sulfur cluster binding
Thupl.29378174s0007	PF08417	PFAM	Pheophorbide a oxygenase
Thupl.29378174s0007	GO:0055114	GO	oxidation-reduction process
Thupl.29378174s0007	PTHR21266:SF24	PANTHER
Thupl.29378174s0007	K13071	KEGGORTH	pheophorbide a oxygenase [EC:1.14.12.20]
Thupl.29378174s0007	PTHR21266	PANTHER	IRON-SULFUR DOMAIN CONTAINING PROTEIN
Thupl.29378174s0007	PF00355	PFAM	Rieske [2Fe-2S] domain
Thupl.29378174s0007	GO:0016491	GO	oxidoreductase activity
Thupl.29378174s0009	PF14360	PFAM	PAP2 superfamily C-terminal
Thupl.29378174s0009	PTHR21290:SF47	PANTHER
Thupl.29378174s0009	PTHR21290	PANTHER	SPHINGOMYELIN SYNTHETASE
Thupl.29378174s0009	KOG3058	KOG	Uncharacterized conserved protein
Thupl.29378174s0010	KOG4202	KOG	Phosphoribosylanthranilate isomerase
Thupl.29378174s0010	PTHR42894	PANTHER
Thupl.29378174s0010	K01817	KEGGORTH	phosphoribosylanthranilate isomerase [EC:5.3.1.24]
Thupl.29378174s0010	5.3.1.24	EC	Phosphoribosylanthranilate isomerase.
Thupl.29378174s0010	GO:0006568	GO	tryptophan metabolic process
Thupl.29378174s0010	PF00697	PFAM	N-(5'phosphoribosyl)anthranilate (PRA) isomerase
Thupl.29378174s0010	GO:0004640	GO	phosphoribosylanthranilate isomerase activity
Thupl.29378174s0011	GO:0008175	GO	tRNA methyltransferase activity
Thupl.29378174s0011	PTHR10920	PANTHER	RIBOSOMAL RNA METHYLTRANSFERASE
Thupl.29378174s0011	KOG1099	KOG	SAM-dependent methyltransferase/cell division protein FtsJ
Thupl.29378174s0011	GO:0008033	GO	tRNA processing
Thupl.29378174s0011	GO:0008168	GO	methyltransferase activity
Thupl.29378174s0011	PF01728	PFAM	FtsJ-like methyltransferase
Thupl.29378174s0011	K14864	KEGGORTH	tRNA methyltransferase [EC:2.1.1.-]
Thupl.29378174s0011	GO:0032259	GO	methylation
Thupl.29378174s0011	PTHR10920:SF12	PANTHER	RIBOSOMAL RNA METHYLTRANSFERASE 1
Thupl.29378174s0011	2.1.1.205	EC	tRNA (cytidine(32)/guanosine(34)-2'-O)-methyltransferase.
Thupl.29378174s0012	K09858	KEGGORTH	SEC-C motif domain protein
Thupl.29378174s0013	PTHR21717	PANTHER	TELOMERIC REPEAT BINDING PROTEIN
Thupl.29378174s0013	PF00249	PFAM	Myb-like DNA-binding domain
Thupl.29378174s0013	PTHR21717:SF52	PANTHER
Thupl.29378174s0014	PTHR12663	PANTHER	ANDROGEN INDUCED INHIBITOR OF PROLIFERATION (AS3) / PDS5-RELATED
Thupl.29378174s0015	PF04137	PFAM	Endoplasmic Reticulum Oxidoreductin 1 (ERO1)
Thupl.29378174s0015	GO:0016671	GO	oxidoreductase activity, acting on a sulfur group of donors, disulfide as acceptor
Thupl.29378174s0015	PTHR12613	PANTHER	ERO1-RELATED
Thupl.29378174s0015	GO:0003756	GO	protein disulfide isomerase activity
Thupl.29378174s0015	GO:0005783	GO	endoplasmic reticulum
Thupl.29378174s0015	GO:0055114	GO	oxidation-reduction process
Thupl.29378174s0015	PTHR12613:SF0	PANTHER	SUBFAMILY NOT NAMED
Thupl.29378174s0015	KOG2608	KOG	Endoplasmic reticulum membrane-associated oxidoreductin involved in disulfide bond formation
Thupl.29378174s0015	K10950	KEGGORTH	ERO1-like protein alpha [EC:1.8.4.-]
Thupl.29378174s0016	KOG2475	KOG	CDC45 (cell division cycle 45)-like protein
Thupl.29378174s0016	PF02724	PFAM	CDC45-like protein
Thupl.29378174s0016	PTHR10507	PANTHER	CDC45-RELATED PROTEIN
Thupl.29378174s0016	GO:0006270	GO	DNA replication initiation
Thupl.29378174s0017	PF00403	PFAM	Heavy-metal-associated domain
Thupl.29378174s0017	3.6.3.4	EC	Cu(2+)-exporting ATPase.
Thupl.29378174s0017	K17686	KEGGORTH
Thupl.29378174s0017	PTHR24093	PANTHER	FAMILY NOT NAMED
Thupl.29378174s0017	GO:0030001	GO	metal ion transport
Thupl.29378174s0017	KOG0207	KOG	Cation transport ATPase
Thupl.29378174s0017	PTHR24093:SF417	PANTHER
Thupl.29378174s0017	PF00702	PFAM	haloacid dehalogenase-like hydrolase
Thupl.29378174s0017	PF00122	PFAM	E1-E2 ATPase
Thupl.29378174s0017	GO:0046872	GO	metal ion binding
Thupl.29378174s0018	PTHR24093	PANTHER	FAMILY NOT NAMED
Thupl.29378174s0018	PF00122	PFAM	E1-E2 ATPase
Thupl.29378174s0018	PF00702	PFAM	haloacid dehalogenase-like hydrolase
Thupl.29378174s0018	PTHR24093:SF417	PANTHER
Thupl.29378174s0018	3.6.3.4	EC	Cu(2+)-exporting ATPase.
Thupl.29378174s0019	K17686	KEGGORTH
Thupl.29378174s0019	PF00403	PFAM	Heavy-metal-associated domain
Thupl.29378174s0019	3.6.3.4	EC	Cu(2+)-exporting ATPase.
Thupl.29378174s0019	PTHR24093:SF417	PANTHER
Thupl.29378174s0019	GO:0046872	GO	metal ion binding
Thupl.29378174s0019	PF00122	PFAM	E1-E2 ATPase
Thupl.29378174s0019	PF00702	PFAM	haloacid dehalogenase-like hydrolase
Thupl.29378174s0019	PTHR24093	PANTHER	FAMILY NOT NAMED
Thupl.29378174s0019	KOG0207	KOG	Cation transport ATPase
Thupl.29378174s0019	GO:0030001	GO	metal ion transport
Thupl.29378174s0022	K11088	KEGGORTH	small nuclear ribonucleoprotein D3
Thupl.29378174s0022	GO:0006396	GO	RNA processing
Thupl.29378174s0022	PTHR23338:SF17	PANTHER	SMALL NUCLEAR RIBONUCLEOPROTEIN SM D3
Thupl.29378174s0022	PTHR23338	PANTHER	SMALL NUCLEAR RIBONUCLEOPROTEIN SM
Thupl.29378174s0022	PF01423	PFAM	LSM domain
Thupl.29378175s0001	PTHR34449	PANTHER
Thupl.29378175s0001	PTHR34449:SF1	PANTHER
Thupl.29378175s0001	PF07498	PFAM	Rho termination factor, N-terminal domain
Thupl.29378175s0001	GO:0006353	GO	DNA-dependent transcription, termination
Thupl.29378175s0002	PTHR33133:SF5	PANTHER
Thupl.29378175s0002	PTHR33133	PANTHER
Thupl.29378176s0001	GO:0055085	GO	transmembrane transport
Thupl.29378176s0001	GO:0016021	GO	integral to membrane
Thupl.29378176s0001	PF03600	PFAM	Citrate transporter
Thupl.29378176s0001	PTHR43269	PANTHER
Thupl.29378176s0001	PTHR43269:SF2	PANTHER
Thupl.29378176s0002	2.7.11.1	EC	Non-specific serine/threonine protein kinase.
Thupl.29378176s0002	PF01453	PFAM	D-mannose binding lectin
Thupl.29378176s0002	GO:0048544	GO	recognition of pollen
Thupl.29378176s0002	GO:0004672	GO	protein kinase activity
Thupl.29378176s0002	SignalP-noTM	SIGNALP
Thupl.29378176s0002	PF00069	PFAM	Protein kinase domain
Thupl.29378176s0002	KOG1187	KOG	Serine/threonine protein kinase
Thupl.29378176s0002	PTHR27002	PANTHER
Thupl.29378176s0002	GO:0005524	GO	ATP binding
Thupl.29378176s0002	GO:0006468	GO	protein phosphorylation
Thupl.29378176s0002	PF08276	PFAM	PAN-like domain
Thupl.29378176s0002	PF00954	PFAM	S-locus glycoprotein family
Thupl.29378176s0002	PTHR27002:SF343	PANTHER
Thupl.29378176s0003	PTHR23160	PANTHER	MYOSIN HEAVY CHAIN-RELATED
Thupl.29378176s0003	PTHR23160:SF11	PANTHER
Thupl.29378177s0001	PTHR26312	PANTHER	FAMILY NOT NAMED
Thupl.29378177s0001	PTHR26312:SF75	PANTHER
Thupl.29378177s0002	PF06454	PFAM	Protein of unknown function (DUF1084)
Thupl.29378177s0002	SignalP-TM	SIGNALP
Thupl.29378177s0003	PF00226	PFAM	DnaJ domain
Thupl.29378177s0003	PF09320	PFAM	Domain of unknown function (DUF1977)
Thupl.29378177s0003	PTHR43908:SF5	PANTHER
Thupl.29378177s0003	PTHR43908	PANTHER
Thupl.29378177s0004	SignalP-noTM	SIGNALP
Thupl.29378177s0004	GO:0004867	GO	serine-type endopeptidase inhibitor activity
Thupl.29378177s0004	PTHR33832:SF1	PANTHER
Thupl.29378177s0004	PTHR33832	PANTHER
Thupl.29378177s0004	PF02428	PFAM	Potato type II proteinase inhibitor family
Thupl.29378177s0005	PTHR33832:SF1	PANTHER
Thupl.29378177s0005	GO:0004867	GO	serine-type endopeptidase inhibitor activity
Thupl.29378177s0005	SignalP-noTM	SIGNALP
Thupl.29378177s0005	PF02428	PFAM	Potato type II proteinase inhibitor family
Thupl.29378177s0005	PTHR33832	PANTHER
Thupl.29378177s0006	PF00067	PFAM	Cytochrome P450
Thupl.29378177s0006	GO:0020037	GO	heme binding
Thupl.29378177s0006	GO:0016705	GO	oxidoreductase activity, acting on paired donors, with incorporation or reduction of molecular oxygen
Thupl.29378177s0006	GO:0005506	GO	iron ion binding
Thupl.29378177s0006	PTHR24296	PANTHER	FAMILY NOT NAMED
Thupl.29378177s0006	GO:0055114	GO	oxidation-reduction process
Thupl.29378177s0007	KOG0157	KOG	Cytochrome P450 CYP4/CYP19/CYP26 subfamilies
Thupl.29378177s0007	GO:0020037	GO	heme binding
Thupl.29378177s0007	GO:0016705	GO	oxidoreductase activity, acting on paired donors, with incorporation or reduction of molecular oxygen
Thupl.29378177s0007	GO:0005506	GO	iron ion binding
Thupl.29378177s0007	PTHR24296	PANTHER	FAMILY NOT NAMED
Thupl.29378177s0007	GO:0055114	GO	oxidation-reduction process
Thupl.29378177s0007	PTHR24296:SF5	PANTHER
Thupl.29378177s0007	PF00067	PFAM	Cytochrome P450
Thupl.29378178s0001	PTHR31851	PANTHER	FAMILY NOT NAMED
Thupl.29378178s0001	PF01988	PFAM	VIT family
Thupl.29378178s0001	KOG4473	KOG	Uncharacterized membrane protein
Thupl.29378178s0001	PTHR31851:SF6	PANTHER
Thupl.29378178s0002	PTHR31851:SF30	PANTHER
Thupl.29378178s0002	KOG4473	KOG	Uncharacterized membrane protein
Thupl.29378178s0002	PF01988	PFAM	VIT family
Thupl.29378178s0002	PTHR31851	PANTHER	FAMILY NOT NAMED
Thupl.29378178s0003	PTHR31851:SF30	PANTHER
Thupl.29378178s0003	PF01988	PFAM	VIT family
Thupl.29378178s0003	PTHR31851	PANTHER	FAMILY NOT NAMED
Thupl.29378178s0003	KOG4473	KOG	Uncharacterized membrane protein
Thupl.29378178s0004	PTHR31851:SF30	PANTHER
Thupl.29378178s0004	KOG4473	KOG	Uncharacterized membrane protein
Thupl.29378178s0004	PF01988	PFAM	VIT family
Thupl.29378178s0004	PTHR31851	PANTHER	FAMILY NOT NAMED
Thupl.29378178s0005	PTHR31851	PANTHER	FAMILY NOT NAMED
Thupl.29378178s0005	PF01988	PFAM	VIT family
Thupl.29378178s0005	PTHR31851:SF6	PANTHER
Thupl.29378178s0005	KOG4473	KOG	Uncharacterized membrane protein
Thupl.29378178s0006	PTHR31851	PANTHER	FAMILY NOT NAMED
Thupl.29378178s0006	PF01988	PFAM	VIT family
Thupl.29378178s0006	PTHR31851:SF6	PANTHER
Thupl.29378178s0006	KOG4473	KOG	Uncharacterized membrane protein
Thupl.29378178s0007	PF01988	PFAM	VIT family
Thupl.29378178s0007	PTHR31851	PANTHER	FAMILY NOT NAMED
Thupl.29378178s0007	KOG4473	KOG	Uncharacterized membrane protein
Thupl.29378178s0007	PTHR31851:SF30	PANTHER
Thupl.29378178s0008	PTHR31851:SF30	PANTHER
Thupl.29378178s0008	PTHR31851	PANTHER	FAMILY NOT NAMED
Thupl.29378178s0008	PF01988	PFAM	VIT family
Thupl.29378178s0008	KOG4473	KOG	Uncharacterized membrane protein
Thupl.29378178s0009	PTHR31851:SF30	PANTHER
Thupl.29378178s0009	KOG4473	KOG	Uncharacterized membrane protein
Thupl.29378178s0009	PTHR31851	PANTHER	FAMILY NOT NAMED
Thupl.29378178s0009	PF01988	PFAM	VIT family
Thupl.29378178s0010	GO:0003735	GO	structural constituent of ribosome
Thupl.29378178s0010	GO:0005840	GO	ribosome
Thupl.29378178s0010	GO:0009507	GO	chloroplast
Thupl.29378178s0010	GO:0019843	GO	rRNA binding
Thupl.29378178s0010	K19035	KEGGORTH
Thupl.29378178s0010	PF17257	PFAM
Thupl.29378178s0010	GO:0006412	GO	translation
Thupl.29378178s0010	PTHR36798	PANTHER
Thupl.29378178s0011	GO:0006412	GO	translation
Thupl.29378178s0011	PTHR36798	PANTHER
Thupl.29378178s0011	PF17257	PFAM
Thupl.29378178s0011	GO:0019843	GO	rRNA binding
Thupl.29378178s0011	GO:0009507	GO	chloroplast
Thupl.29378178s0011	GO:0005840	GO	ribosome
Thupl.29378178s0011	GO:0003735	GO	structural constituent of ribosome
Thupl.29378178s0013	PTHR31851:SF30	PANTHER
Thupl.29378178s0013	PF01988	PFAM	VIT family
Thupl.29378178s0013	PTHR31851	PANTHER	FAMILY NOT NAMED
Thupl.29378178s0013	KOG4473	KOG	Uncharacterized membrane protein
Thupl.29378178s0014	PTHR43840:SF2	PANTHER
Thupl.29378178s0014	PTHR43840	PANTHER
Thupl.29378179s0001	PF16166	PFAM
Thupl.29378179s0001	PTHR33510	PANTHER
Thupl.29378179s0001	PTHR33510:SF6	PANTHER
Thupl.29378179s0002	PF01535	PFAM	PPR repeat
Thupl.29378179s0002	PF12854	PFAM	PPR repeat
Thupl.29378179s0002	PTHR24015:SF607	PANTHER
Thupl.29378179s0002	GO:0008270	GO	zinc ion binding
Thupl.29378179s0002	PTHR24015	PANTHER	FAMILY NOT NAMED
Thupl.29378179s0002	PF14432	PFAM	DYW family of nucleic acid deaminases
Thupl.29378179s0002	PF13041	PFAM	PPR repeat family
Thupl.29378179s0003	PTHR19241	PANTHER	ATP-BINDING CASSETTE TRANSPORTER
Thupl.29378179s0003	PTHR19241:SF443	PANTHER
Thupl.29378179s0003	PF00005	PFAM	ABC transporter
Thupl.29378179s0003	GO:0016020	GO	membrane
Thupl.29378179s0003	GO:0005524	GO	ATP binding
Thupl.29378179s0003	PF14510	PFAM	ABC-transporter extracellular N-terminal
Thupl.29378179s0003	KOG0065	KOG	Pleiotropic drug resistance proteins (PDR1-15), ABC superfamily
Thupl.29378179s0003	PF01061	PFAM	ABC-2 type transporter
Thupl.29378179s0003	PF08370	PFAM	Plant PDR ABC transporter associated
Thupl.29378179s0003	GO:0016887	GO	ATPase activity
Thupl.29378179s0003	3.6.3.44	EC	Xenobiotic-transporting ATPase.
Thupl.29378180s0001	PF01764	PFAM	Lipase (class 3)
Thupl.29378180s0001	PTHR21493	PANTHER	CGI-141-RELATED/LIPASE CONTAINING PROTEIN
Thupl.29378180s0001	PTHR21493:SF131	PANTHER
Thupl.29378180s0001	3.1.1.3	EC	Triacylglycerol lipase.
Thupl.29378180s0001	KOG4569	KOG	Predicted lipase
Thupl.29378180s0001	GO:0006629	GO	lipid metabolic process
Thupl.29378180s0002	PTHR21493	PANTHER	CGI-141-RELATED/LIPASE CONTAINING PROTEIN
Thupl.29378180s0002	PF01764	PFAM	Lipase (class 3)
Thupl.29378180s0002	GO:0006629	GO	lipid metabolic process
Thupl.29378180s0002	KOG4569	KOG	Predicted lipase
Thupl.29378180s0002	PTHR21493:SF131	PANTHER
Thupl.29378180s0002	3.1.1.3	EC	Triacylglycerol lipase.
Thupl.29378180s0003	PTHR10177:SF239	PANTHER
Thupl.29378180s0003	PF00134	PFAM	Cyclin, N-terminal domain
Thupl.29378180s0003	K06627	KEGGORTH	cyclin A
Thupl.29378180s0003	PTHR10177	PANTHER	CYCLINE
Thupl.29378180s0003	KOG0654	KOG	G2/Mitotic-specific cyclin A
Thupl.29378180s0003	PF02984	PFAM	Cyclin, C-terminal domain
Thupl.29378180s0003	GO:0005634	GO	nucleus
Thupl.29378180s0004	PTHR31355:SF4	PANTHER
Thupl.29378180s0004	GO:0005874	GO	microtubule
Thupl.29378180s0004	GO:0008017	GO	microtubule binding
Thupl.29378180s0004	PTHR31355	PANTHER	FAMILY NOT NAMED
Thupl.29378180s0005	GO:0006355	GO	regulation of transcription, DNA-dependent
Thupl.29378180s0005	PF00320	PFAM	GATA zinc finger
Thupl.29378180s0005	PTHR10071:SF306	PANTHER
Thupl.29378180s0005	GO:0043565	GO	sequence-specific DNA binding
Thupl.29378180s0005	GO:0003700	GO	sequence-specific DNA binding transcription factor activity
Thupl.29378180s0005	PTHR10071	PANTHER	TRANSCRIPTION FACTOR GATA (GATA BINDING FACTOR)
Thupl.29378180s0005	GO:0008270	GO	zinc ion binding
Thupl.29378180s0006	PTHR33494	PANTHER
Thupl.29378180s0008	KOG0869	KOG	CCAAT-binding factor, subunit A (HAP3)
Thupl.29378180s0008	PTHR11064:SF48	PANTHER
Thupl.29378180s0008	PF00808	PFAM	Histone-like transcription factor (CBF/NF-Y) and archaeal histone
Thupl.29378180s0008	PTHR11064	PANTHER	CCAAT-BINDING TRANSCRIPTION FACTOR-RELATED
Thupl.29378180s0009	PTHR31048	PANTHER	FAMILY NOT NAMED
Thupl.29378180s0009	PF00314	PFAM	Thaumatin family
Thupl.29378180s0010	GO:0009415	GO	response to water stimulus
Thupl.29378180s0010	PTHR33346:SF2	PANTHER
Thupl.29378180s0010	PF00257	PFAM	Dehydrin
Thupl.29378180s0010	PTHR33346	PANTHER
Thupl.29378180s0010	GO:0006950	GO	response to stress
Thupl.29378180s0012	K09422	KEGGORTH	myb proto-oncogene protein, plant
Thupl.29378180s0012	PF13921	PFAM	Myb-like DNA-binding domain
Thupl.29378180s0012	KOG0048	KOG	Transcription factor, Myb superfamily
Thupl.29378180s0012	PTHR10641:SF540	PANTHER
Thupl.29378180s0012	PTHR10641	PANTHER	MYB-LIKE DNA-BINDING PROTEIN MYB
Thupl.29378181s0001	PF01187	PFAM	Macrophage migration inhibitory factor (MIF)
Thupl.29378181s0001	PTHR11954:SF20	PANTHER
Thupl.29378181s0001	K07253	KEGGORTH	phenylpyruvate tautomerase [EC:5.3.2.1]
Thupl.29378181s0001	KOG1759	KOG	Macrophage migration inhibitory factor
Thupl.29378181s0001	PTHR11954	PANTHER	MACROPHAGE MIGRATION INHIBITORY FACTOR RELATED
Thupl.29378181s0001	5.3.2.1	EC	Phenylpyruvate tautomerase.
Thupl.29378181s0002	PTHR10106:SF22	PANTHER
Thupl.29378181s0002	PTHR10106	PANTHER	CYTOCHROME B561-RELATED
Thupl.29378181s0002	1.16.5.1	EC	Ascorbate ferrireductase (transmembrane).
Thupl.29378181s0002	KOG1619	KOG	Cytochrome b
Thupl.29378181s0002	PF03188	PFAM	Eukaryotic cytochrome b561
Thupl.29378181s0003	PTHR10106	PANTHER	CYTOCHROME B561-RELATED
Thupl.29378181s0003	PTHR10106:SF22	PANTHER
Thupl.29378181s0003	PF03188	PFAM	Eukaryotic cytochrome b561
Thupl.29378181s0003	KOG1619	KOG	Cytochrome b
Thupl.29378181s0003	1.16.5.1	EC	Ascorbate ferrireductase (transmembrane).
Thupl.29378181s0004	PTHR35046	PANTHER
Thupl.29378181s0004	PTHR35046:SF3	PANTHER
Thupl.29378181s0005	PF10225	PFAM	Uncharacterized conserved protein (DUF2215)
Thupl.29378181s0005	PTHR31587	PANTHER	FAMILY NOT NAMED
Thupl.29378181s0005	SignalP-noTM	SIGNALP
Thupl.29378181s0006	PF08576	PFAM	Eukaryotic protein of unknown function (DUF1764)
Thupl.29378181s0006	PTHR34066	PANTHER
Thupl.29378181s0007	PTHR14136	PANTHER	UNCHARACTERIZED
Thupl.29378181s0007	PTHR14136:SF3	PANTHER
Thupl.29378181s0007	PF00805	PFAM	Pentapeptide repeats (8 copies)
Thupl.29378181s0009	PTHR11426	PANTHER	HISTONE H3
Thupl.29378181s0009	KOG1745	KOG	Histones H3 and H4
Thupl.29378181s0009	PTHR11426:SF163	PANTHER
Thupl.29378181s0009	PF00125	PFAM	Core histone H2A/H2B/H3/H4
Thupl.29378181s0009	GO:0000786	GO	nucleosome
Thupl.29378181s0009	K11253	KEGGORTH	histone H3
Thupl.29378181s0009	GO:0003677	GO	DNA binding
Thupl.29378182s0001	PTHR35106	PANTHER
Thupl.29378182s0001	PTHR35106:SF1	PANTHER
Thupl.29378182s0002	PTHR32166	PANTHER	FAMILY NOT NAMED
Thupl.29378182s0002	PTHR32166:SF31	PANTHER
Thupl.29378182s0003	PTHR22884:SF466	PANTHER
Thupl.29378182s0003	PF00856	PFAM	SET domain
Thupl.29378182s0003	KOG1082	KOG	Histone H3 (Lys9) methyltransferase SUV39H1/Clr4, required for transcriptional silencing
Thupl.29378182s0003	2.1.1.43	EC	Histone-lysine N-methyltransferase.
Thupl.29378182s0003	PF07496	PFAM	CW-type Zinc Finger
Thupl.29378182s0003	GO:0005515	GO	protein binding
Thupl.29378182s0003	GO:0008270	GO	zinc ion binding
Thupl.29378182s0003	PTHR22884	PANTHER	SET DOMAIN PROTEINS
Thupl.29378182s0005	GO:0003924	GO	GTPase activity
Thupl.29378182s0005	GO:0005525	GO	GTP binding
Thupl.29378182s0005	K07874	KEGGORTH	Ras-related protein Rab-1A
Thupl.29378182s0005	PF00071	PFAM	Ras family
Thupl.29378182s0005	PTHR24073:SF845	PANTHER
Thupl.29378182s0005	KOG0084	KOG	GTPase Rab1/YPT1, small G protein superfamily, and related GTP-binding proteins
Thupl.29378182s0005	PTHR24073	PANTHER	FAMILY NOT NAMED
Thupl.29378182s0006	GO:0008483	GO	transaminase activity
Thupl.29378182s0006	PTHR11986:SF77	PANTHER
Thupl.29378182s0006	K00827	KEGGORTH	alanine-glyoxylate transaminase / (R)-3-amino-2-methylpropionate-pyruvate transaminase [EC:2.6.1.44 2.6.1.40]
Thupl.29378182s0006	KOG1404	KOG	Alanine-glyoxylate aminotransferase AGT2
Thupl.29378182s0006	PF00202	PFAM	Aminotransferase class-III
Thupl.29378182s0006	PTHR11986	PANTHER	AMINOTRANSFERASE CLASS III
Thupl.29378182s0006	2.6.1.44	EC	Alanine--glyoxylate transaminase.
Thupl.29378182s0006	GO:0030170	GO	pyridoxal phosphate binding
Thupl.29378182s0008	PTHR19376	PANTHER	DNA-DIRECTED RNA POLYMERASE
Thupl.29378182s0008	GO:0003677	GO	DNA binding
Thupl.29378182s0008	GO:0006351	GO	transcription, DNA-dependent
Thupl.29378182s0008	2.7.7.6	EC	DNA-directed RNA polymerase.
Thupl.29378182s0008	PF04997	PFAM	RNA polymerase Rpb1, domain 1
Thupl.29378182s0008	PTHR19376:SF32	PANTHER	OS09G0555200 PROTEIN (FRAGMENT)
Thupl.29378182s0008	K03018	KEGGORTH	DNA-directed RNA polymerase III subunit RPC1 [EC:2.7.7.6]
Thupl.29378182s0008	GO:0003899	GO	DNA-directed RNA polymerase activity
Thupl.29378182s0009	PF00999	PFAM	Sodium/hydrogen exchanger family
Thupl.29378182s0009	PTHR16254	PANTHER	POTASSIUM/PROTON ANTIPORTER-RELATED
Thupl.29378182s0009	GO:0055085	GO	transmembrane transport
Thupl.29378182s0009	PF02254	PFAM	TrkA-N domain
Thupl.29378182s0009	GO:0015299	GO	solute:hydrogen antiporter activity
Thupl.29378182s0009	PTHR16254:SF6	PANTHER
Thupl.29378182s0009	GO:0006812	GO	cation transport
Thupl.29378182s0009	GO:0016021	GO	integral to membrane
Thupl.29378182s0009	GO:0006813	GO	potassium ion transport
Thupl.29378182s0011	2.7.11.7	EC	[Myosin heavy-chain] kinase.
Thupl.29378182s0011	GO:0016567	GO	protein ubiquitination
Thupl.29378182s0011	PTHR22849	PANTHER	WDSAM1 PROTEIN
Thupl.29378182s0011	KOG0279	KOG	G protein beta subunit-like protein
Thupl.29378182s0011	PTHR22849:SF63	PANTHER
Thupl.29378182s0011	GO:0004842	GO	ubiquitin-protein ligase activity
Thupl.29378182s0011	PF00400	PFAM	WD domain, G-beta repeat
Thupl.29378182s0011	PF04564	PFAM	U-box domain
Thupl.29378182s0011	GO:0005515	GO	protein binding
Thupl.29378182s0012	GO:0008152	GO	metabolic process
Thupl.29378182s0012	KOG4003	KOG	Pyrazinamidase/nicotinamidase PNC1
Thupl.29378182s0012	GO:0003824	GO	catalytic activity
Thupl.29378182s0012	PF00857	PFAM	Isochorismatase family
Thupl.29378182s0012	PTHR11080:SF58	PANTHER
Thupl.29378182s0012	PTHR11080	PANTHER	PYRAZINAMIDASE/NICOTINAMIDASE
Thupl.29378182s0012	3.5.1.107	EC	Maleamate amidohydrolase.
Thupl.29378182s0013	SignalP-noTM	SIGNALP
Thupl.29378182s0014	GO:0016491	GO	oxidoreductase activity
Thupl.29378182s0014	1.3.1.42	EC	12-oxophytodienoate reductase.
Thupl.29378182s0014	PTHR22893:SF67	PANTHER
Thupl.29378182s0014	PF00724	PFAM	NADH:flavin oxidoreductase / NADH oxidase family
Thupl.29378182s0014	GO:0055114	GO	oxidation-reduction process
Thupl.29378182s0014	PTHR22893	PANTHER	NADH OXIDOREDUCTASE-RELATED
Thupl.29378182s0014	KOG0134	KOG	NADH:flavin oxidoreductase/12-oxophytodienoate reductase
Thupl.29378182s0014	GO:0010181	GO	FMN binding
Thupl.29378182s0014	K05894	KEGGORTH	12-oxophytodienoic acid reductase [EC:1.3.1.42]
Thupl.29378182s0015	1.3.1.42	EC	12-oxophytodienoate reductase.
Thupl.29378182s0015	GO:0016491	GO	oxidoreductase activity
Thupl.29378182s0015	PTHR22893:SF67	PANTHER
Thupl.29378182s0015	PF00724	PFAM	NADH:flavin oxidoreductase / NADH oxidase family
Thupl.29378182s0015	PTHR22893	PANTHER	NADH OXIDOREDUCTASE-RELATED
Thupl.29378182s0015	GO:0055114	GO	oxidation-reduction process
Thupl.29378182s0015	KOG0134	KOG	NADH:flavin oxidoreductase/12-oxophytodienoate reductase
Thupl.29378182s0015	GO:0010181	GO	FMN binding
Thupl.29378182s0016	GO:0010181	GO	FMN binding
Thupl.29378182s0016	KOG0134	KOG	NADH:flavin oxidoreductase/12-oxophytodienoate reductase
Thupl.29378182s0016	GO:0055114	GO	oxidation-reduction process
Thupl.29378182s0016	PTHR22893	PANTHER	NADH OXIDOREDUCTASE-RELATED
Thupl.29378182s0016	PF00724	PFAM	NADH:flavin oxidoreductase / NADH oxidase family
Thupl.29378182s0016	PTHR22893:SF67	PANTHER
Thupl.29378182s0016	GO:0016491	GO	oxidoreductase activity
Thupl.29378182s0016	1.3.1.42	EC	12-oxophytodienoate reductase.
Thupl.29378183s0001	SignalP-noTM	SIGNALP
Thupl.29378183s0002	PF13499	PFAM	EF-hand domain pair
Thupl.29378183s0002	GO:0005509	GO	calcium ion binding
Thupl.29378183s0002	K13448	KEGGORTH	calcium-binding protein CML
Thupl.29378183s0002	KOG0027	KOG	Calmodulin and related proteins (EF-Hand superfamily)
Thupl.29378183s0002	PTHR44256	PANTHER
Thupl.29378184s0001	PTHR31301	PANTHER	FAMILY NOT NAMED
Thupl.29378184s0001	PF03195	PFAM	Protein of unknown function DUF260
Thupl.29378184s0001	PTHR31301:SF14	PANTHER
Thupl.29378184s0002	PF03195	PFAM	Protein of unknown function DUF260
Thupl.29378184s0002	PTHR31301	PANTHER	FAMILY NOT NAMED
Thupl.29378184s0002	PTHR31301:SF14	PANTHER
Thupl.29378184s0003	PF13041	PFAM	PPR repeat family
Thupl.29378184s0003	PF14432	PFAM	DYW family of nucleic acid deaminases
Thupl.29378184s0003	PTHR24015	PANTHER	FAMILY NOT NAMED
Thupl.29378184s0003	GO:0008270	GO	zinc ion binding
Thupl.29378184s0003	PTHR24015:SF607	PANTHER
Thupl.29378184s0003	PF01535	PFAM	PPR repeat
Thupl.29378184s0004	PTHR10615:SF127	PANTHER
Thupl.29378184s0004	PTHR10615	PANTHER	HISTONE ACETYLTRANSFERASE
Thupl.29378184s0007	PTHR10615	PANTHER	HISTONE ACETYLTRANSFERASE
Thupl.29378184s0007	PTHR10615:SF127	PANTHER
Thupl.29378184s0010	PTHR24015	PANTHER	FAMILY NOT NAMED
Thupl.29378184s0010	PTHR24015:SF663	PANTHER
Thupl.29378184s0010	GO:0008270	GO	zinc ion binding
Thupl.29378184s0010	PF13041	PFAM	PPR repeat family
Thupl.29378184s0010	PF14432	PFAM	DYW family of nucleic acid deaminases
Thupl.29378184s0010	PF01535	PFAM	PPR repeat
Thupl.29378184s0012	PF00005	PFAM	ABC transporter
Thupl.29378184s0012	PTHR19211:SF14	PANTHER	ATP-BINDING CASSETTE, SUB-FAMILY F (GCN20), MEMBER 1
Thupl.29378184s0012	PTHR19211	PANTHER	ATP-BINDING TRANSPORT PROTEIN-RELATED
Thupl.29378184s0012	GO:0005524	GO	ATP binding
Thupl.29378184s0012	3.6.1.3	EC	Adenosinetriphosphatase.
Thupl.29378184s0012	KOG0066	KOG	eIF2-interacting protein ABC50 (ABC superfamily)
Thupl.29378184s0012	K06184	KEGGORTH	ATP-binding cassette, sub-family F, member 1
Thupl.29378184s0012	GO:0016887	GO	ATPase activity
Thupl.29378184s0013	PTHR10484	PANTHER	HISTONE H4
Thupl.29378184s0013	KOG3467	KOG	Histone H4
Thupl.29378184s0013	PF15511	PFAM	Centromere kinetochore component CENP-T
Thupl.29378184s0013	K11254	KEGGORTH	histone H4
Thupl.29378184s0013	PTHR10484:SF160	PANTHER
Thupl.29378184s0014	PTHR10484	PANTHER	HISTONE H4
Thupl.29378184s0014	KOG3467	KOG	Histone H4
Thupl.29378184s0014	PTHR10484:SF160	PANTHER
Thupl.29378184s0014	K11254	KEGGORTH	histone H4
Thupl.29378184s0014	PF15511	PFAM	Centromere kinetochore component CENP-T
Thupl.29378184s0015	PTHR33972	PANTHER
Thupl.29378184s0015	PTHR33972:SF2	PANTHER
Thupl.29378184s0017	PTHR33872	PANTHER
Thupl.29378187s0001	PF06127	PFAM	Protein of unknown function (DUF962)
Thupl.29378187s0001	PTHR28026	PANTHER
Thupl.29378187s0001	KOG3292	KOG	Predicted membrane protein
Thupl.29378187s0003	GO:0003700	GO	sequence-specific DNA binding transcription factor activity
Thupl.29378187s0003	PF00847	PFAM	AP2 domain
Thupl.29378187s0003	PTHR31677:SF43	PANTHER
Thupl.29378187s0003	PTHR31677	PANTHER	FAMILY NOT NAMED
Thupl.29378187s0003	GO:0006355	GO	regulation of transcription, DNA-dependent
Thupl.29378187s0004	GO:0006355	GO	regulation of transcription, DNA-dependent
Thupl.29378187s0004	PTHR31190:SF41	PANTHER
Thupl.29378187s0004	PTHR31190	PANTHER	FAMILY NOT NAMED
Thupl.29378187s0004	PF00847	PFAM	AP2 domain
Thupl.29378187s0004	GO:0003700	GO	sequence-specific DNA binding transcription factor activity
Thupl.29378187s0005	PTHR28026	PANTHER
Thupl.29378187s0005	PF06127	PFAM	Protein of unknown function (DUF962)
Thupl.29378187s0005	KOG3292	KOG	Predicted membrane protein
Thupl.29378187s0006	GO:0006355	GO	regulation of transcription, DNA-dependent
Thupl.29378187s0006	PTHR31744:SF7	PANTHER
Thupl.29378187s0006	PTHR31744	PANTHER	FAMILY NOT NAMED
Thupl.29378187s0006	GO:0003677	GO	DNA binding
Thupl.29378187s0006	PF02365	PFAM	No apical meristem (NAM) protein
Thupl.29378187s0007	PTHR31257:SF2	PANTHER
Thupl.29378187s0007	PTHR31257	PANTHER	FAMILY NOT NAMED
Thupl.29378188s0001	PTHR23069	PANTHER	TAT-BINDING HOMOLOG 7
Thupl.29378188s0001	PTHR23069:SF0	PANTHER	SUBFAMILY NOT NAMED
Thupl.29378188s0001	GO:0005524	GO	ATP binding
Thupl.29378188s0001	GO:0005515	GO	protein binding
Thupl.29378188s0001	PF00004	PFAM	ATPase family associated with various cellular activities (AAA)
Thupl.29378188s0001	PF00439	PFAM	Bromodomain
Thupl.29378188s0001	KOG0732	KOG	AAA+-type ATPase containing the bromodomain
Thupl.29378188s0002	PTHR18860:SF59	PANTHER
Thupl.29378188s0002	KOG0841	KOG	Multifunctional chaperone (14-3-3 family)
Thupl.29378188s0002	PF00244	PFAM	14-3-3 protein
Thupl.29378188s0002	PTHR18860	PANTHER	14-3-3 PROTEIN
Thupl.29378188s0002	GO:0019904	GO	protein domain specific binding
Thupl.29378188s0004	PTHR23315	PANTHER	BETA CATENIN-RELATED ARMADILLO REPEAT-CONTAINING
Thupl.29378188s0004	PTHR23315:SF86	PANTHER
Thupl.29378189s0001	PTHR11926	PANTHER	GLUCOSYL/GLUCURONOSYL TRANSFERASES
Thupl.29378189s0001	KOG1192	KOG	UDP-glucuronosyl and UDP-glucosyl transferase
Thupl.29378189s0001	2.4.1.85	EC	Cyanohydrin beta-glucosyltransferase.
Thupl.29378189s0001	GO:0008152	GO	metabolic process
Thupl.29378189s0001	GO:0016758	GO	transferase activity, transferring hexosyl groups
Thupl.29378189s0001	PTHR11926:SF756	PANTHER
Thupl.29378189s0001	PF00201	PFAM	UDP-glucoronosyl and UDP-glucosyl transferase
Thupl.29378189s0002	2.4.1.203	EC	Trans-zeatin O-beta-D-glucosyltransferase.
Thupl.29378189s0002	PF00201	PFAM	UDP-glucoronosyl and UDP-glucosyl transferase
Thupl.29378189s0002	PTHR11926:SF756	PANTHER
Thupl.29378189s0002	GO:0016758	GO	transferase activity, transferring hexosyl groups
Thupl.29378189s0002	GO:0008152	GO	metabolic process
Thupl.29378189s0002	PTHR11926	PANTHER	GLUCOSYL/GLUCURONOSYL TRANSFERASES
Thupl.29378189s0002	KOG1192	KOG	UDP-glucuronosyl and UDP-glucosyl transferase
Thupl.29378189s0003	PTHR11926:SF756	PANTHER
Thupl.29378189s0003	PF00201	PFAM	UDP-glucoronosyl and UDP-glucosyl transferase
Thupl.29378189s0003	KOG1192	KOG	UDP-glucuronosyl and UDP-glucosyl transferase
Thupl.29378189s0003	2.4.1.85	EC	Cyanohydrin beta-glucosyltransferase.
Thupl.29378189s0003	PTHR11926	PANTHER	GLUCOSYL/GLUCURONOSYL TRANSFERASES
Thupl.29378189s0003	GO:0008152	GO	metabolic process
Thupl.29378189s0003	GO:0016758	GO	transferase activity, transferring hexosyl groups
Thupl.29378189s0004	KOG1192	KOG	UDP-glucuronosyl and UDP-glucosyl transferase
Thupl.29378189s0004	2.4.1.91	EC	Flavonol 3-O-glucosyltransferase.
Thupl.29378189s0004	PTHR11926	PANTHER	GLUCOSYL/GLUCURONOSYL TRANSFERASES
Thupl.29378189s0004	GO:0016758	GO	transferase activity, transferring hexosyl groups
Thupl.29378189s0004	GO:0008152	GO	metabolic process
Thupl.29378189s0004	PTHR11926:SF756	PANTHER
Thupl.29378189s0004	PF00201	PFAM	UDP-glucoronosyl and UDP-glucosyl transferase
Thupl.29378191s0001	KOG1187	KOG	Serine/threonine protein kinase
Thupl.29378191s0001	PTHR27002	PANTHER
Thupl.29378191s0001	PTHR27002:SF331	PANTHER
Thupl.29378191s0001	PF00069	PFAM	Protein kinase domain
Thupl.29378191s0001	SignalP-noTM	SIGNALP
Thupl.29378191s0001	GO:0004672	GO	protein kinase activity
Thupl.29378191s0001	GO:0048544	GO	recognition of pollen
Thupl.29378191s0001	2.7.11.1	EC	Non-specific serine/threonine protein kinase.
Thupl.29378191s0001	PF01453	PFAM	D-mannose binding lectin
Thupl.29378191s0001	PF00954	PFAM	S-locus glycoprotein family
Thupl.29378191s0001	GO:0006468	GO	protein phosphorylation
Thupl.29378191s0001	PF08276	PFAM	PAN-like domain
Thupl.29378191s0001	GO:0005524	GO	ATP binding
Thupl.29378191s0002	PF00954	PFAM	S-locus glycoprotein family
Thupl.29378191s0002	PF08276	PFAM	PAN-like domain
Thupl.29378191s0002	PTHR27002:SF162	PANTHER
Thupl.29378191s0002	GO:0048544	GO	recognition of pollen
Thupl.29378191s0002	2.7.11.1	EC	Non-specific serine/threonine protein kinase.
Thupl.29378191s0002	PTHR27002	PANTHER
Thupl.29378191s0003	PF05678	PFAM	VQ motif
Thupl.29378191s0003	PTHR33143	PANTHER
Thupl.29378191s0004	PF08276	PFAM	PAN-like domain
Thupl.29378191s0004	GO:0006468	GO	protein phosphorylation
Thupl.29378191s0004	GO:0005524	GO	ATP binding
Thupl.29378191s0004	PF00069	PFAM	Protein kinase domain
Thupl.29378191s0004	PTHR27002:SF331	PANTHER
Thupl.29378191s0004	PTHR27002	PANTHER
Thupl.29378191s0004	KOG1187	KOG	Serine/threonine protein kinase
Thupl.29378191s0004	PF01453	PFAM	D-mannose binding lectin
Thupl.29378191s0004	2.7.11.1	EC	Non-specific serine/threonine protein kinase.
Thupl.29378191s0004	GO:0004672	GO	protein kinase activity
Thupl.29378192s0001	GO:0006629	GO	lipid metabolic process
Thupl.29378192s0001	PTHR21493:SF238	PANTHER
Thupl.29378192s0001	PTHR21493	PANTHER	CGI-141-RELATED/LIPASE CONTAINING PROTEIN
Thupl.29378192s0001	PF01764	PFAM	Lipase (class 3)
Thupl.29378192s0001	3.1.1.1	EC	Carboxylesterase.
Thupl.29378192s0002	PTHR21493:SF238	PANTHER
Thupl.29378192s0002	PTHR21493	PANTHER	CGI-141-RELATED/LIPASE CONTAINING PROTEIN
Thupl.29378192s0002	3.1.1.1	EC	Carboxylesterase.
Thupl.29378192s0003	PTHR44206	PANTHER
Thupl.29378192s0003	KOG4412	KOG	26S proteasome regulatory complex, subunit PSMD10
Thupl.29378192s0003	PF07693	PFAM	KAP family P-loop domain
Thupl.29378192s0003	PF12796	PFAM	Ankyrin repeats (3 copies)
Thupl.29378192s0003	PTHR44206:SF2	PANTHER
Thupl.29378193s0001	PTHR31221:SF79	PANTHER
Thupl.29378193s0001	PF03106	PFAM	WRKY DNA -binding domain
Thupl.29378193s0001	PTHR31221	PANTHER	FAMILY NOT NAMED
Thupl.29378193s0001	GO:0003700	GO	sequence-specific DNA binding transcription factor activity
Thupl.29378193s0001	GO:0043565	GO	sequence-specific DNA binding
Thupl.29378193s0001	GO:0006355	GO	regulation of transcription, DNA-dependent
Thupl.29378193s0002	PTHR22870	PANTHER	REGULATOR OF CHROMOSOME CONDENSATION
Thupl.29378193s0002	PF00415	PFAM	Regulator of chromosome condensation (RCC1) repeat
Thupl.29378193s0002	KOG1427	KOG	Uncharacterized conserved protein, contains RCC1 domain
Thupl.29378193s0002	PTHR22870:SF257	PANTHER
Thupl.29378193s0003	PTHR31221:SF83	PANTHER
Thupl.29378193s0003	PTHR31221	PANTHER	FAMILY NOT NAMED
Thupl.29378193s0003	PF03106	PFAM	WRKY DNA -binding domain
Thupl.29378193s0003	GO:0043565	GO	sequence-specific DNA binding
Thupl.29378193s0003	GO:0003700	GO	sequence-specific DNA binding transcription factor activity
Thupl.29378193s0003	GO:0006355	GO	regulation of transcription, DNA-dependent
Thupl.29378193s0004	PTHR31221:SF79	PANTHER
Thupl.29378193s0004	PTHR31221	PANTHER	FAMILY NOT NAMED
Thupl.29378193s0004	PF03106	PFAM	WRKY DNA -binding domain
Thupl.29378193s0004	GO:0006355	GO	regulation of transcription, DNA-dependent
Thupl.29378193s0004	GO:0003700	GO	sequence-specific DNA binding transcription factor activity
Thupl.29378193s0004	GO:0043565	GO	sequence-specific DNA binding
Thupl.29378193s0005	PTHR44369	PANTHER
Thupl.29378193s0005	PF00385	PFAM	Chromo (CHRromatin Organisation MOdifier) domain
Thupl.29378193s0005	2.7.7.7	EC	DNA-directed DNA polymerase.
Thupl.29378193s0005	PTHR44369:SF2	PANTHER
Thupl.29378194s0001	KOG2241	KOG	tRNA-binding protein
Thupl.29378194s0001	PTHR11586:SF31	PANTHER
Thupl.29378194s0001	PTHR11586	PANTHER	FAMILY NOT NAMED
Thupl.29378194s0001	K15437	KEGGORTH
Thupl.29378194s0001	6.1.1.10	EC	Methionine--tRNA ligase.
Thupl.29378194s0001	PF01588	PFAM	Putative tRNA binding domain
Thupl.29378194s0001	GO:0000049	GO	tRNA binding
Thupl.29378194s0002	PTHR44381	PANTHER
Thupl.29378194s0002	2.7.7.49	EC	RNA-directed DNA polymerase.
Thupl.29378194s0003	PF06814	PFAM	Lung seven transmembrane receptor
Thupl.29378194s0003	GO:0016021	GO	integral to membrane
Thupl.29378194s0003	PTHR21229	PANTHER	LUNG SEVEN TRANSMEMBRANE RECEPTOR
Thupl.29378194s0003	KOG2568	KOG	Predicted membrane protein
Thupl.29378194s0003	PTHR21229:SF15	PANTHER
Thupl.29378194s0003	SignalP-noTM	SIGNALP
Thupl.29378194s0004	PTHR34200	PANTHER
Thupl.29378194s0005	PF02225	PFAM	PA domain
Thupl.29378194s0005	PTHR22765	PANTHER	RING FINGER AND PROTEASE ASSOCIATED DOMAIN-CONTAINING
Thupl.29378194s0005	PTHR22765:SF54	PANTHER
Thupl.29378194s0005	PF12662	PFAM	Complement Clr-like EGF-like
Thupl.29378194s0006	PTHR10137:SF0	PANTHER	V-TYPE PROTON ATPASE SUBUNIT C
Thupl.29378194s0006	PTHR10137	PANTHER	V-TYPE PROTON ATPASE SUBUNIT C
Thupl.29378194s0006	PF03223	PFAM	V-ATPase subunit C
Thupl.29378194s0006	GO:0015078	GO	hydrogen ion transmembrane transporter activity
Thupl.29378194s0006	GO:0015991	GO	ATP hydrolysis coupled proton transport
Thupl.29378194s0006	GO:0033180	GO	proton-transporting V-type ATPase, V1 domain
Thupl.29378194s0007	2.4.1.132	EC	GDP-Man:Man(1)GlcNAc(2)-PP-dolichol alpha-1,3-mannosyltransferase.
Thupl.29378194s0007	PTHR12526:SF528	PANTHER
Thupl.29378194s0007	PF00534	PFAM	Glycosyl transferases group 1
Thupl.29378194s0007	PF16994	PFAM
Thupl.29378194s0007	PTHR12526	PANTHER	GLYCOSYLTRANSFERASE
Thupl.29378194s0007	KOG0853	KOG	Glycosyltransferase
Thupl.29378194s0008	PF13920	PFAM	Zinc finger, C3HC4 type (RING finger)
Thupl.29378194s0008	KOG0317	KOG	Predicted E3 ubiquitin ligase, integral peroxisomal membrane protein
Thupl.29378194s0008	GO:0005779	GO	integral to peroxisomal membrane
Thupl.29378194s0008	GO:0016558	GO	protein import into peroxisome matrix
Thupl.29378194s0008	GO:0008270	GO	zinc ion binding
Thupl.29378194s0008	PTHR23350:SF0	PANTHER	SUBFAMILY NOT NAMED
Thupl.29378194s0008	GO:0007031	GO	peroxisome organization
Thupl.29378194s0008	GO:0005515	GO	protein binding
Thupl.29378194s0008	PF04757	PFAM	Pex2 / Pex12 amino terminal region
Thupl.29378194s0008	K13346	KEGGORTH	peroxin-10
Thupl.29378194s0008	PTHR23350	PANTHER	PEROXISOME ASSEMBLY PROTEIN 10
Thupl.29378195s0001	PTHR43944:SF6	PANTHER
Thupl.29378195s0001	KOG1947	KOG	Leucine rich repeat proteins, some proteins contain F-box
Thupl.29378195s0001	K13463	KEGGORTH	coronatine-insensitive protein 1
Thupl.29378195s0001	PTHR43944	PANTHER
Thupl.29378195s0002	KOG2097	KOG	Predicted N6-adenine methylase involved in transcription regulation
Thupl.29378195s0002	GO:0008168	GO	methyltransferase activity
Thupl.29378195s0002	2.1.1.62	EC	mRNA (2'-O-methyladenosine-N(6)-)-methyltransferase.
Thupl.29378195s0002	PTHR13107	PANTHER	KARYOGAMY PROTEIN KAR4-RELATED
Thupl.29378195s0002	GO:0006139	GO	nucleobase-containing compound metabolic process
Thupl.29378195s0002	PF05063	PFAM	MT-A70
Thupl.29378196s0001	PTHR45329	PANTHER
Thupl.29378196s0002	PTHR10791:SF42	PANTHER
Thupl.29378196s0002	PTHR10791	PANTHER	RAG1-ACTIVATING PROTEIN 1
Thupl.29378196s0002	GO:0016021	GO	integral to membrane
Thupl.29378196s0002	PF03083	PFAM	Sugar efflux transporter for intercellular exchange
Thupl.29378196s0002	KOG1623	KOG	Multitransmembrane protein
Thupl.29378196s0005	GO:0043531	GO	ADP binding
Thupl.29378196s0005	PTHR11017	PANTHER	LEUCINE-RICH REPEAT-CONTAINING PROTEIN
Thupl.29378196s0005	PF00931	PFAM	NB-ARC domain
Thupl.29378196s0006	3.1.26.4	EC	Ribonuclease H.
Thupl.29378196s0006	PTHR33033:SF51	PANTHER
Thupl.29378196s0006	PTHR33033	PANTHER
Thupl.29378197s0001	PF00931	PFAM	NB-ARC domain
Thupl.29378197s0001	GO:0005515	GO	protein binding
Thupl.29378197s0001	KOG4658	KOG	Apoptotic ATPase
Thupl.29378197s0001	GO:0043531	GO	ADP binding
Thupl.29378197s0001	PF13855	PFAM	Leucine rich repeat
Thupl.29378197s0001	PTHR43886	PANTHER
Thupl.29378197s0001	K13457	KEGGORTH	disease resistance protein RPM1
Thupl.29378197s0002	PF05498	PFAM	Rapid ALkalinization Factor (RALF)
Thupl.29378197s0002	PTHR33136:SF4	PANTHER
Thupl.29378197s0002	PTHR33136	PANTHER
Thupl.29378197s0003	PTHR33136:SF4	PANTHER
Thupl.29378197s0003	PF05498	PFAM	Rapid ALkalinization Factor (RALF)
Thupl.29378197s0003	SignalP-noTM	SIGNALP
Thupl.29378197s0003	PTHR33136	PANTHER
Thupl.29378197s0004	PF05498	PFAM	Rapid ALkalinization Factor (RALF)
Thupl.29378197s0004	PTHR33136:SF4	PANTHER
Thupl.29378197s0004	PTHR33136	PANTHER
Thupl.29378197s0004	SignalP-noTM	SIGNALP
Thupl.29378197s0005	PTHR33136:SF4	PANTHER
Thupl.29378197s0005	PF05498	PFAM	Rapid ALkalinization Factor (RALF)
Thupl.29378197s0005	PTHR33136	PANTHER
Thupl.29378197s0006	KOG0265	KOG	U5 snRNP-specific protein-like factor and related proteins
Thupl.29378197s0006	PTHR44080:SF2	PANTHER
Thupl.29378197s0006	PF00400	PFAM	WD domain, G-beta repeat
Thupl.29378197s0006	GO:0005515	GO	protein binding
Thupl.29378197s0006	PTHR44080	PANTHER
Thupl.29378199s0001	GO:0006355	GO	regulation of transcription, DNA-dependent
Thupl.29378199s0001	PTHR13068	PANTHER	CGI-12 PROTEIN-RELATED
Thupl.29378199s0001	PF02536	PFAM	mTERF
Thupl.29378199s0001	GO:0003690	GO	double-stranded DNA binding
Thupl.29378199s0001	KOG1267	KOG	Mitochondrial transcription termination factor, mTERF
Thupl.29378199s0001	PTHR13068:SF21	PANTHER
Thupl.29378199s0002	PTHR13068	PANTHER	CGI-12 PROTEIN-RELATED
Thupl.29378199s0002	GO:0006355	GO	regulation of transcription, DNA-dependent
Thupl.29378199s0002	PF02536	PFAM	mTERF
Thupl.29378199s0002	GO:0003690	GO	double-stranded DNA binding
Thupl.29378199s0002	KOG1267	KOG	Mitochondrial transcription termination factor, mTERF
Thupl.29378199s0002	PTHR13068:SF31	PANTHER
Thupl.29378199s0003	PTHR13068:SF21	PANTHER
Thupl.29378199s0003	GO:0006355	GO	regulation of transcription, DNA-dependent
Thupl.29378199s0003	PTHR13068	PANTHER	CGI-12 PROTEIN-RELATED
Thupl.29378199s0003	PF02536	PFAM	mTERF
Thupl.29378199s0003	GO:0003690	GO	double-stranded DNA binding
Thupl.29378199s0005	PF03937	PFAM	Flavinator of succinate dehydrogenase
Thupl.29378199s0005	PTHR12469	PANTHER	PROTEIN EMI5 HOMOLOG, MITOCHONDRIAL
Thupl.29378199s0005	KOG3326	KOG	Uncharacterized conserved protein
Thupl.29378199s0006	PTHR11945:SF257	PANTHER
Thupl.29378199s0006	PF01486	PFAM	K-box region
Thupl.29378199s0006	GO:0046983	GO	protein dimerization activity
Thupl.29378199s0006	KOG0014	KOG	MADS box transcription factor
Thupl.29378199s0006	GO:0003677	GO	DNA binding
Thupl.29378199s0006	GO:0048316	GO	seed development
Thupl.29378199s0006	PF00319	PFAM	SRF-type transcription factor (DNA-binding and dimerisation domain)
Thupl.29378199s0006	GO:0003700	GO	sequence-specific DNA binding transcription factor activity
Thupl.29378199s0006	PTHR11945	PANTHER	MADS BOX PROTEIN
Thupl.29378199s0006	GO:0005634	GO	nucleus
Thupl.29378199s0006	GO:0006355	GO	regulation of transcription, DNA-dependent
Thupl.29378199s0007	K13174	KEGGORTH	THO complex subunit 5
Thupl.29378199s0007	KOG2216	KOG	Conserved coiled/coiled coil protein
Thupl.29378199s0007	PF09766	PFAM	Fms-interacting protein
Thupl.29378199s0007	PTHR13375	PANTHER	FMS INTERACTING PROTEIN
Thupl.29378199s0007	PTHR13375:SF3	PANTHER	SUBFAMILY NOT NAMED
Thupl.29378199s0008	PF01486	PFAM	K-box region
Thupl.29378199s0008	GO:0046983	GO	protein dimerization activity
Thupl.29378199s0008	PTHR11945:SF251	PANTHER
Thupl.29378199s0008	PF00319	PFAM	SRF-type transcription factor (DNA-binding and dimerisation domain)
Thupl.29378199s0008	GO:0003700	GO	sequence-specific DNA binding transcription factor activity
Thupl.29378199s0008	GO:0003677	GO	DNA binding
Thupl.29378199s0008	GO:0006355	GO	regulation of transcription, DNA-dependent
Thupl.29378199s0008	GO:0005634	GO	nucleus
Thupl.29378199s0008	PTHR11945	PANTHER	MADS BOX PROTEIN
Thupl.29378199s0009	PF01486	PFAM	K-box region
Thupl.29378199s0009	PTHR11945:SF257	PANTHER
Thupl.29378199s0009	GO:0046983	GO	protein dimerization activity
Thupl.29378199s0009	GO:0048316	GO	seed development
Thupl.29378199s0009	PF00319	PFAM	SRF-type transcription factor (DNA-binding and dimerisation domain)
Thupl.29378199s0009	GO:0003700	GO	sequence-specific DNA binding transcription factor activity
Thupl.29378199s0009	KOG0014	KOG	MADS box transcription factor
Thupl.29378199s0009	GO:0003677	GO	DNA binding
Thupl.29378199s0009	GO:0005634	GO	nucleus
Thupl.29378199s0009	GO:0006355	GO	regulation of transcription, DNA-dependent
Thupl.29378199s0009	PTHR11945	PANTHER	MADS BOX PROTEIN
Thupl.29378199s0010	PF02042	PFAM	RWP-RK domain
Thupl.29378199s0010	PTHR32002:SF24	PANTHER
Thupl.29378199s0010	PTHR32002	PANTHER	FAMILY NOT NAMED
Thupl.29378199s0011	KOG2130	KOG	Phosphatidylserine-specific receptor PtdSerR, contains JmjC domain
Thupl.29378199s0011	PF13621	PFAM	Cupin-like domain
Thupl.29378199s0011	PTHR12480:SF5	PANTHER	HISTONE ARGININE DEMETHYLASE PSR
Thupl.29378199s0011	PTHR12480	PANTHER	PHOSPHATIDYLSERINE RECEPTOR
Thupl.29378199s0012	GO:0003824	GO	catalytic activity
Thupl.29378199s0012	PF04055	PFAM	Radical SAM superfamily
Thupl.29378199s0012	PTHR10949	PANTHER	LIPOYL SYNTHASE
Thupl.29378199s0012	PTHR10949:SF25	PANTHER
Thupl.29378199s0012	K03644	KEGGORTH	lipoic acid synthetase [EC:2.8.1.8]
Thupl.29378199s0012	2.8.1.8	EC	Lipoyl synthase.
Thupl.29378199s0012	PF16881	PFAM
Thupl.29378199s0012	GO:0051536	GO	iron-sulfur cluster binding
Thupl.29378199s0012	KOG2672	KOG	Lipoate synthase
Thupl.29378199s0013	GO:0031011	GO	Ino80 complex
Thupl.29378199s0013	PF04438	PFAM	HIT zinc finger
Thupl.29378199s0013	PTHR21561	PANTHER	FAMILY NOT NAMED
Thupl.29378199s0013	GO:0006338	GO	chromatin remodeling
Thupl.29378199s0013	PF04795	PFAM	PAPA-1-like conserved region
Thupl.29378199s0014	3.1.1.23	EC	Acylglycerol lipase.
Thupl.29378199s0014	KOG1552	KOG	Predicted alpha/beta hydrolase
Thupl.29378199s0014	PF12146	PFAM	Putative lysophospholipase
Thupl.29378199s0014	PTHR12277	PANTHER	UNCHARACTERIZED
Thupl.29378199s0014	PTHR12277:SF45	PANTHER
Thupl.29378199s0015	PTHR14005	PANTHER	EUKARYOTIC TRANSLATION INITIATION FACTOR 3, THETA SUBUNIT
Thupl.29378199s0015	GO:0005515	GO	protein binding
Thupl.29378199s0015	K03254	KEGGORTH	translation initiation factor eIF-3 subunit 10
Thupl.29378199s0015	KOG2072	KOG	Translation initiation factor 3, subunit a (eIF-3a)
Thupl.29378199s0015	PF01399	PFAM	PCI domain
Thupl.29378199s0016	PF06813	PFAM	Nodulin-like
Thupl.29378199s0016	PTHR21576:SF74	PANTHER
Thupl.29378199s0016	PTHR21576	PANTHER	UNCHARACTERIZED NODULIN-LIKE PROTEIN
Thupl.29378199s0017	PTHR43874:SF7	PANTHER
Thupl.29378199s0017	PTHR43874	PANTHER
Thupl.29378199s0017	K14491	KEGGORTH	two-component response regulator ARR-B family
Thupl.29378199s0017	GO:0000160	GO	phosphorelay signal transduction system
Thupl.29378199s0017	PF00072	PFAM	Response regulator receiver domain
Thupl.29378199s0017	PF00249	PFAM	Myb-like DNA-binding domain
Thupl.29378199s0018	PF07887	PFAM	Calmodulin binding protein-like
Thupl.29378199s0018	GO:0006950	GO	response to stress
Thupl.29378199s0018	GO:0005516	GO	calmodulin binding
Thupl.29378199s0018	PTHR31713:SF33	PANTHER
Thupl.29378199s0018	PTHR31713	PANTHER	FAMILY NOT NAMED
Thupl.29378199s0020	GO:0016747	GO	transferase activity, transferring acyl groups other than amino-acyl groups
Thupl.29378199s0020	PF02458	PFAM	Transferase family
Thupl.29378199s0020	2.3.1.188	EC	Omega-hydroxypalmitate O-feruloyl transferase.
Thupl.29378199s0020	PTHR31642:SF17	PANTHER
Thupl.29378199s0020	PTHR31642	PANTHER	FAMILY NOT NAMED
Thupl.29378199s0021	GO:0046983	GO	protein dimerization activity
Thupl.29378199s0021	PTHR11945:SF354	PANTHER
Thupl.29378199s0021	PF01486	PFAM	K-box region
Thupl.29378199s0021	GO:0005634	GO	nucleus
Thupl.29378199s0021	GO:0006355	GO	regulation of transcription, DNA-dependent
Thupl.29378199s0021	K09264	KEGGORTH	MADS-box transcription factor, plant
Thupl.29378199s0021	PTHR11945	PANTHER	MADS BOX PROTEIN
Thupl.29378199s0021	GO:0003700	GO	sequence-specific DNA binding transcription factor activity
Thupl.29378199s0021	PF00319	PFAM	SRF-type transcription factor (DNA-binding and dimerisation domain)
Thupl.29378199s0021	KOG0014	KOG	MADS box transcription factor
Thupl.29378199s0021	GO:0003677	GO	DNA binding
Thupl.29378199s0022	PTHR27002	PANTHER
Thupl.29378199s0022	KOG1187	KOG	Serine/threonine protein kinase
Thupl.29378199s0022	SignalP-noTM	SIGNALP
Thupl.29378199s0022	PF00069	PFAM	Protein kinase domain
Thupl.29378199s0022	GO:0004672	GO	protein kinase activity
Thupl.29378199s0022	PF01453	PFAM	D-mannose binding lectin
Thupl.29378199s0022	2.7.11.1	EC	Non-specific serine/threonine protein kinase.
Thupl.29378199s0022	PTHR27002:SF178	PANTHER
Thupl.29378199s0022	GO:0006468	GO	protein phosphorylation
Thupl.29378199s0022	GO:0005524	GO	ATP binding
Thupl.29378199s0024	GO:0006388	GO	tRNA splicing, via endonucleolytic cleavage and ligation
Thupl.29378199s0024	GO:0016772	GO	transferase activity, transferring phosphorus-containing groups
Thupl.29378199s0024	2.7.1.160	EC	2'-phosphotransferase.
Thupl.29378199s0024	PF01885	PFAM	RNA 2'-phosphotransferase, Tpt1 / KptA family
Thupl.29378199s0024	PTHR12684	PANTHER	PUTATIVE PHOSPHOTRANSFERASE
Thupl.29378199s0026	PTHR45245	PANTHER
Thupl.29378199s0027	PF01885	PFAM	RNA 2'-phosphotransferase, Tpt1 / KptA family
Thupl.29378199s0027	2.7.1.160	EC	2'-phosphotransferase.
Thupl.29378199s0027	GO:0016772	GO	transferase activity, transferring phosphorus-containing groups
Thupl.29378199s0027	GO:0006388	GO	tRNA splicing, via endonucleolytic cleavage and ligation
Thupl.29378199s0027	KOG2278	KOG	RNA:NAD 2'-phosphotransferase TPT1
Thupl.29378199s0027	PTHR12684	PANTHER	PUTATIVE PHOSPHOTRANSFERASE
Thupl.29378200s0001	PF00854	PFAM	POT family
Thupl.29378200s0001	PTHR11654:SF297	PANTHER
Thupl.29378200s0001	GO:0005215	GO	transporter activity
Thupl.29378200s0001	GO:0006810	GO	transport
Thupl.29378200s0001	GO:0016020	GO	membrane
Thupl.29378200s0001	PTHR11654	PANTHER	OLIGOPEPTIDE TRANSPORTER-RELATED
Thupl.29378200s0001	3.6.3.43	EC	Peptide-transporting ATPase.
Thupl.29378200s0001	KOG1237	KOG	H+/oligopeptide symporter
Thupl.29378200s0001	K14638	KEGGORTH
Thupl.29378200s0002	2.7.7.49	EC	RNA-directed DNA polymerase.
Thupl.29378200s0002	PF00098	PFAM	Zinc knuckle
Thupl.29378200s0002	GO:0003676	GO	nucleic acid binding
Thupl.29378200s0002	GO:0008270	GO	zinc ion binding
Thupl.29378200s0003	PTHR14154	PANTHER	UPF0041 BRAIN PROTEIN 44-RELATED
Thupl.29378200s0003	PF00504	PFAM	Chlorophyll A-B binding protein
Thupl.29378200s0003	PTHR14154:SF5	PANTHER	SUBFAMILY NOT NAMED
Thupl.29378201s0001	PF08627	PFAM	CRT-like
Thupl.29378201s0001	PTHR31326:SF3	PANTHER
Thupl.29378201s0001	PTHR31326	PANTHER	FAMILY NOT NAMED
Thupl.29378201s0006	PTHR13031	PANTHER	RIBONUCLEASE P-RELATED
Thupl.29378201s0006	PTHR13031:SF0	PANTHER	SUBFAMILY NOT NAMED
Thupl.29378201s0006	3.1.26.5	EC	Ribonuclease P.
Thupl.29378201s0006	GO:0004540	GO	ribonuclease activity
Thupl.29378201s0006	K03539	KEGGORTH	ribonuclease P/MRP protein subunit RPP1 [EC:3.1.26.5]
Thupl.29378201s0006	KOG2363	KOG	Protein subunit of nuclear ribonuclease P (RNase P)
Thupl.29378201s0006	PF01876	PFAM	RNase P subunit p30
Thupl.29378201s0006	GO:0008033	GO	tRNA processing
Thupl.29378201s0007	KOG3460	KOG	Small nuclear ribonucleoprotein (snRNP) LSM3
Thupl.29378201s0007	PF01423	PFAM	LSM domain
Thupl.29378201s0007	PTHR13110:SF6	PANTHER
Thupl.29378201s0007	PTHR13110	PANTHER	U6 SNRNA-ASSOCIATED SM-LIKE PROTEIN LSM3
Thupl.29378201s0007	K12622	KEGGORTH	U6 snRNA-associated Sm-like protein LSm3
Thupl.29378201s0008	PTHR11540:SF46	PANTHER
Thupl.29378201s0008	PF00056	PFAM	lactate/malate dehydrogenase, NAD binding domain
Thupl.29378201s0008	PTHR11540	PANTHER	MALATE AND LACTATE DEHYDROGENASE
Thupl.29378201s0008	GO:0016491	GO	oxidoreductase activity
Thupl.29378201s0008	1.1.1.37	EC	Malate dehydrogenase.
Thupl.29378201s0008	GO:0055114	GO	oxidation-reduction process
Thupl.29378201s0008	PF02866	PFAM	lactate/malate dehydrogenase, alpha/beta C-terminal domain
Thupl.29378201s0008	K00026	KEGGORTH	malate dehydrogenase [EC:1.1.1.37]
Thupl.29378201s0008	GO:0016616	GO	oxidoreductase activity, acting on the CH-OH group of donors, NAD or NADP as acceptor
Thupl.29378201s0008	KOG1494	KOG	NAD-dependent malate dehydrogenase
Thupl.29378201s0009	GO:0007275	GO	multicellular organismal development
Thupl.29378201s0009	PF00847	PFAM	AP2 domain
Thupl.29378201s0009	GO:0003700	GO	sequence-specific DNA binding transcription factor activity
Thupl.29378201s0009	GO:0006355	GO	regulation of transcription, DNA-dependent
Thupl.29378201s0009	PTHR32467	PANTHER	FAMILY NOT NAMED
Thupl.29378201s0009	PTHR32467:SF73	PANTHER
Thupl.29378201s0010	KOG0512	KOG	Fetal globin-inducing factor (contains ankyrin repeats)
Thupl.29378201s0010	2.4.2.30	EC	NAD(+) ADP-ribosyltransferase.
Thupl.29378201s0010	PTHR24136:SF15	PANTHER
Thupl.29378201s0010	PF12796	PFAM	Ankyrin repeats (3 copies)
Thupl.29378201s0010	PTHR24136	PANTHER	FAMILY NOT NAMED
Thupl.29378201s0011	PTHR44149	PANTHER
Thupl.29378201s0011	PF13041	PFAM	PPR repeat family
Thupl.29378201s0011	PF12854	PFAM	PPR repeat
Thupl.29378201s0011	PF01535	PFAM	PPR repeat
Thupl.29378201s0011	KOG1840	KOG	Kinesin light chain
Thupl.29378201s0011	PTHR44149:SF3	PANTHER
Thupl.29378202s0001	PTHR33388:SF1	PANTHER
Thupl.29378202s0001	PTHR33388	PANTHER
Thupl.29378202s0002	PTHR11964	PANTHER	S-ADENOSYLMETHIONINE SYNTHETASE
Thupl.29378202s0002	GO:0005524	GO	ATP binding
Thupl.29378202s0002	K00789	KEGGORTH	S-adenosylmethionine synthetase [EC:2.5.1.6]
Thupl.29378202s0002	KOG1506	KOG	S-adenosylmethionine synthetase
Thupl.29378202s0002	PF00438	PFAM	S-adenosylmethionine synthetase, N-terminal domain
Thupl.29378202s0002	PF02773	PFAM	S-adenosylmethionine synthetase, C-terminal domain
Thupl.29378202s0002	PF02772	PFAM	S-adenosylmethionine synthetase, central domain
Thupl.29378202s0002	PTHR11964:SF35	PANTHER
Thupl.29378202s0002	GO:0004478	GO	methionine adenosyltransferase activity
Thupl.29378202s0002	GO:0006556	GO	S-adenosylmethionine biosynthetic process
Thupl.29378202s0002	2.5.1.6	EC	Methionine adenosyltransferase.
Thupl.29378202s0003	PF00560	PFAM	Leucine Rich Repeat
Thupl.29378202s0003	PTHR27004	PANTHER
Thupl.29378202s0003	PF13855	PFAM	Leucine rich repeat
Thupl.29378202s0003	PF12799	PFAM	Leucine Rich repeats (2 copies)
Thupl.29378202s0003	GO:0005515	GO	protein binding
Thupl.29378202s0003	KOG0472	KOG	Leucine-rich repeat protein
Thupl.29378202s0004	PF08263	PFAM	Leucine rich repeat N-terminal domain
Thupl.29378202s0004	KOG0472	KOG	Leucine-rich repeat protein
Thupl.29378202s0004	PTHR27004:SF21	PANTHER
Thupl.29378202s0004	GO:0005515	GO	protein binding
Thupl.29378202s0004	PF12799	PFAM	Leucine Rich repeats (2 copies)
Thupl.29378202s0004	SignalP-noTM	SIGNALP
Thupl.29378202s0004	PTHR27004	PANTHER
Thupl.29378202s0004	PF13855	PFAM	Leucine rich repeat
Thupl.29378202s0004	PF00560	PFAM	Leucine Rich Repeat
Thupl.29378202s0005	PF13855	PFAM	Leucine rich repeat
Thupl.29378202s0005	PTHR27004	PANTHER
Thupl.29378202s0005	PF00560	PFAM	Leucine Rich Repeat
Thupl.29378202s0005	PTHR27004:SF55	PANTHER
Thupl.29378202s0005	GO:0005515	GO	protein binding
Thupl.29378202s0006	PF08263	PFAM	Leucine rich repeat N-terminal domain
Thupl.29378202s0006	KOG0472	KOG	Leucine-rich repeat protein
Thupl.29378202s0006	GO:0005515	GO	protein binding
Thupl.29378202s0006	PF13516	PFAM	Leucine Rich repeat
Thupl.29378202s0006	PF13855	PFAM	Leucine rich repeat
Thupl.29378202s0006	SignalP-noTM	SIGNALP
Thupl.29378202s0006	PTHR43887	PANTHER
Thupl.29378202s0006	PF00560	PFAM	Leucine Rich Repeat
Thupl.29378202s0007	PF01425	PFAM	Amidase
Thupl.29378202s0007	GO:0004040	GO	amidase activity
Thupl.29378202s0007	KOG1211	KOG	Amidases
Thupl.29378202s0007	PTHR11895:SF67	PANTHER
Thupl.29378202s0007	PTHR11895	PANTHER	AMIDASE
Thupl.29378202s0007	3.5.1.99	EC	Fatty acid amide hydrolase.
Thupl.29378202s0009	PTHR13301	PANTHER	X-BOX TRANSCRIPTION FACTOR-RELATED
Thupl.29378202s0009	PTHR13301:SF134	PANTHER
Thupl.29378202s0009	PF00170	PFAM	bZIP transcription factor
Thupl.29378202s0009	GO:0006355	GO	regulation of transcription, DNA-dependent
Thupl.29378202s0009	GO:0003700	GO	sequence-specific DNA binding transcription factor activity
Thupl.29378202s0010	PTHR31072:SF13	PANTHER
Thupl.29378202s0010	PF03634	PFAM	TCP family transcription factor
Thupl.29378202s0010	PTHR31072	PANTHER	FAMILY NOT NAMED
Thupl.29378202s0012	SignalP-noTM	SIGNALP
Thupl.29378202s0012	PF13855	PFAM	Leucine rich repeat
Thupl.29378202s0012	2.7.11.1	EC	Non-specific serine/threonine protein kinase.
Thupl.29378202s0012	PF00560	PFAM	Leucine Rich Repeat
Thupl.29378202s0012	KOG0472	KOG	Leucine-rich repeat protein
Thupl.29378202s0012	PF08263	PFAM	Leucine rich repeat N-terminal domain
Thupl.29378202s0012	PTHR27000:SF68	PANTHER
Thupl.29378202s0012	GO:0005515	GO	protein binding
Thupl.29378202s0012	PF13516	PFAM	Leucine Rich repeat
Thupl.29378202s0012	PTHR27000	PANTHER
Thupl.29378202s0013	PTHR27004	PANTHER
Thupl.29378202s0013	PF13855	PFAM	Leucine rich repeat
Thupl.29378202s0013	KOG0472	KOG	Leucine-rich repeat protein
Thupl.29378202s0013	PF08263	PFAM	Leucine rich repeat N-terminal domain
Thupl.29378202s0013	GO:0005515	GO	protein binding
Thupl.29378202s0013	PF12799	PFAM	Leucine Rich repeats (2 copies)
Thupl.29378202s0014	PF00560	PFAM	Leucine Rich Repeat
Thupl.29378202s0014	PTHR27004	PANTHER
Thupl.29378202s0014	PF13855	PFAM	Leucine rich repeat
Thupl.29378202s0014	GO:0005515	GO	protein binding
Thupl.29378202s0014	KOG0472	KOG	Leucine-rich repeat protein
Thupl.29378202s0015	KOG0472	KOG	Leucine-rich repeat protein
Thupl.29378202s0015	PTHR27000:SF322	PANTHER
Thupl.29378202s0015	GO:0005515	GO	protein binding
Thupl.29378202s0015	PTHR27000	PANTHER
Thupl.29378202s0015	PF13855	PFAM	Leucine rich repeat
Thupl.29378202s0015	PF00560	PFAM	Leucine Rich Repeat
Thupl.29378203s0001	PF01764	PFAM	Lipase (class 3)
Thupl.29378203s0001	3.1.1.1	EC	Carboxylesterase.
Thupl.29378203s0001	PTHR21493	PANTHER	CGI-141-RELATED/LIPASE CONTAINING PROTEIN
Thupl.29378203s0001	PTHR21493:SF94	PANTHER
Thupl.29378203s0001	GO:0006629	GO	lipid metabolic process
Thupl.29378203s0002	PF00925	PFAM	GTP cyclohydrolase II
Thupl.29378203s0002	GO:0008686	GO	3,4-dihydroxy-2-butanone-4-phosphate synthase activity
Thupl.29378203s0002	GO:0009231	GO	riboflavin biosynthetic process
Thupl.29378203s0002	KOG1284	KOG	Bifunctional GTP cyclohydrolase II/3,4-dihydroxy-2butanone-4-phosphate synthase
Thupl.29378203s0002	K14652	KEGGORTH	3,4-dihydroxy 2-butanone 4-phosphate synthase / GTP cyclohydrolase II [EC:4.1.99.12 3.5.4.25]
Thupl.29378203s0002	PTHR21327:SF9	PANTHER
Thupl.29378203s0002	PTHR21327	PANTHER	GTP CYCLOHYDROLASE II-RELATED
Thupl.29378203s0002	PF00926	PFAM	3,4-dihydroxy-2-butanone 4-phosphate synthase
Thupl.29378203s0002	4.1.99.12	EC	3,4-dihydroxy-2-butanone-4-phosphate synthase.
Thupl.29378203s0003	GO:0008152	GO	metabolic process
Thupl.29378203s0003	PTHR11926:SF462	PANTHER
Thupl.29378203s0003	GO:0016758	GO	transferase activity, transferring hexosyl groups
Thupl.29378203s0003	PTHR11926	PANTHER	GLUCOSYL/GLUCURONOSYL TRANSFERASES
Thupl.29378203s0003	KOG1192	KOG	UDP-glucuronosyl and UDP-glucosyl transferase
Thupl.29378203s0003	PF00201	PFAM	UDP-glucoronosyl and UDP-glucosyl transferase
Thupl.29378203s0003	2.4.1.324	EC
Thupl.29378204s0001	PF02701	PFAM	Dof domain, zinc finger
Thupl.29378204s0001	PTHR31089	PANTHER	FAMILY NOT NAMED
Thupl.29378204s0001	GO:0006355	GO	regulation of transcription, DNA-dependent
Thupl.29378204s0001	GO:0003677	GO	DNA binding
Thupl.29378204s0002	PTHR43416:SF4	PANTHER
Thupl.29378204s0002	PF00364	PFAM	Biotin-requiring enzyme
Thupl.29378204s0002	PTHR43416	PANTHER
Thupl.29378205s0001	PTHR16047:SF10	PANTHER
Thupl.29378205s0001	PTHR16047	PANTHER	RFWD3 PROTEIN
Thupl.29378205s0001	PF13639	PFAM	Ring finger domain
Thupl.29378205s0002	PTHR24073:SF430	PANTHER
Thupl.29378205s0002	GO:0003924	GO	GTPase activity
Thupl.29378205s0002	KOG0087	KOG	GTPase Rab11/YPT3, small G protein superfamily
Thupl.29378205s0002	GO:0005525	GO	GTP binding
Thupl.29378205s0002	K07904	KEGGORTH	Ras-related protein Rab-11A
Thupl.29378205s0002	PF00071	PFAM	Ras family
Thupl.29378205s0002	PTHR24073	PANTHER	FAMILY NOT NAMED
Thupl.29378205s0003	PTHR45172	PANTHER
Thupl.29378205s0003	PF01419	PFAM	Jacalin-like lectin domain
Thupl.29378205s0004	2.7.7.7	EC	DNA-directed DNA polymerase.
Thupl.29378205s0004	PTHR44369	PANTHER
Thupl.29378205s0005	PF07693	PFAM	KAP family P-loop domain
Thupl.29378205s0005	PF12796	PFAM	Ankyrin repeats (3 copies)
Thupl.29378205s0005	PTHR44206	PANTHER
Thupl.29378205s0005	KOG4412	KOG	26S proteasome regulatory complex, subunit PSMD10
Thupl.29378205s0006	GO:0004553	GO	hydrolase activity, hydrolyzing O-glycosyl compounds
Thupl.29378205s0006	PF01915	PFAM	Glycosyl hydrolase family 3 C-terminal domain
Thupl.29378205s0006	PTHR30620:SF33	PANTHER
Thupl.29378205s0006	PTHR30620	PANTHER	PERIPLASMIC BETA-GLUCOSIDASE-RELATED
Thupl.29378205s0006	PF00933	PFAM	Glycosyl hydrolase family 3 N terminal domain
Thupl.29378205s0006	3.2.1.58	EC	Glucan 1,3-beta-glucosidase.
Thupl.29378205s0006	GO:0005975	GO	carbohydrate metabolic process
Thupl.29378205s0009	GO:0016887	GO	ATPase activity
Thupl.29378205s0009	PF00005	PFAM	ABC transporter
Thupl.29378205s0009	3.6.3.25	EC	Sulfate-transporting ATPase.
Thupl.29378205s0009	PTHR43023:SF3	PANTHER
Thupl.29378205s0009	GO:0005524	GO	ATP binding
Thupl.29378205s0009	PTHR43023	PANTHER
Thupl.29378206s0001	PTHR11706:SF44	PANTHER
Thupl.29378206s0001	GO:0006810	GO	transport
Thupl.29378206s0001	GO:0016020	GO	membrane
Thupl.29378206s0001	PF01566	PFAM	Natural resistance-associated macrophage protein
Thupl.29378206s0001	PTHR11706	PANTHER	MANGANESE TRANSPORTER
Thupl.29378206s0001	GO:0005215	GO	transporter activity
Thupl.29378206s0001	K14513	KEGGORTH	ethylene-insensitive protein 2
Thupl.29378206s0001	KOG1291	KOG	Mn2+ and Fe2+ transporters of the NRAMP family
Thupl.29378206s0002	SignalP-noTM	SIGNALP
Thupl.29378206s0003	KOG0459	KOG	Polypeptide release factor 3
Thupl.29378206s0003	GO:0003924	GO	GTPase activity
Thupl.29378206s0003	3.6.5.3	EC	Protein-synthesizing GTPase.
Thupl.29378206s0003	GO:0005525	GO	GTP binding
Thupl.29378206s0003	K03267	KEGGORTH	G1 to S phase transition protein
Thupl.29378206s0003	PTHR23115:SF36	PANTHER	EUKARYOTIC PEPTIDE CHAIN RELEASE FACTOR GTP-BINDING SUBUNIT (ERF2) (TRANSLATION RELEASE FACTOR 3) (ERF3) (ERF-3)
Thupl.29378206s0003	PF00009	PFAM	Elongation factor Tu GTP binding domain
Thupl.29378206s0003	PF03143	PFAM	Elongation factor Tu C-terminal domain
Thupl.29378206s0003	PTHR23115	PANTHER	TRANSLATION FACTOR
Thupl.29378206s0003	PF03144	PFAM	Elongation factor Tu domain 2
Thupl.29378206s0004	PTHR45245	PANTHER
Thupl.29378206s0005	PTHR23336:SF18	PANTHER
Thupl.29378206s0005	PTHR23336	PANTHER	ZINC FINGER CW-TYPE COILED-COIL DOMAIN PROTEIN 3.
Thupl.29378206s0005	PF13589	PFAM	Histidine kinase-, DNA gyrase B-, and HSP90-like ATPase
Thupl.29378207s0001	PTHR33124	PANTHER
Thupl.29378207s0002	PTHR33124	PANTHER
Thupl.29378207s0003	PTHR33124	PANTHER
Thupl.29378207s0004	GO:0006950	GO	response to stress
Thupl.29378207s0004	GO:0051082	GO	unfolded protein binding
Thupl.29378207s0004	PF00183	PFAM	Hsp90 protein
Thupl.29378207s0004	GO:0005524	GO	ATP binding
Thupl.29378207s0004	GO:0006457	GO	protein folding
Thupl.29378207s0005	PTHR33124	PANTHER
Thupl.29378207s0006	PTHR33124	PANTHER
Thupl.29378207s0007	PTHR33124:SF9	PANTHER
Thupl.29378207s0007	PTHR33124	PANTHER
Thupl.29378207s0009	PF04755	PFAM	PAP_fibrillin
Thupl.29378207s0009	PTHR31906:SF7	PANTHER
Thupl.29378207s0009	PTHR31906	PANTHER	FAMILY NOT NAMED
Thupl.29378207s0010	PTHR42656:SF3	PANTHER
Thupl.29378207s0010	PTHR42656	PANTHER
Thupl.29378207s0010	PF06101	PFAM	Plant protein of unknown function (DUF946)
Thupl.29378207s0011	GO:0005794	GO	Golgi apparatus
Thupl.29378207s0011	PTHR44219	PANTHER
Thupl.29378207s0011	KOG1444	KOG	Nucleotide-sugar transporter VRG4/SQV-7
Thupl.29378207s0011	PF03151	PFAM	Triose-phosphate Transporter family
Thupl.29378207s0011	PTHR44219:SF1	PANTHER
Thupl.29378207s0011	GO:0015780	GO	nucleotide-sugar transport
Thupl.29378207s0012	PTHR44369:SF2	PANTHER
Thupl.29378207s0012	PF00385	PFAM	Chromo (CHRromatin Organisation MOdifier) domain
Thupl.29378207s0012	2.7.7.7	EC	DNA-directed DNA polymerase.
Thupl.29378207s0012	PTHR44369	PANTHER
Thupl.29378210s0001	PF13691	PFAM	tRNase Z endonuclease
Thupl.29378210s0001	3.1.26.11	EC	Ribonuclease Z.
Thupl.29378210s0001	PTHR12553	PANTHER	RIBONUCLEASE Z
Thupl.29378210s0001	KOG2121	KOG	Predicted metal-dependent hydrolase (beta-lactamase superfamily)
Thupl.29378210s0001	PTHR12553:SF49	PANTHER
Thupl.29378210s0001	K00784	KEGGORTH	ribonuclease Z [EC:3.1.26.11]
Thupl.29378210s0001	GO:0008033	GO	tRNA processing
Thupl.29378210s0002	PTHR10906:SF2	PANTHER	PROTEIN TRANSLOCASE SECY SUBUNIT
Thupl.29378210s0002	GO:0016020	GO	membrane
Thupl.29378210s0002	GO:0015031	GO	protein transport
Thupl.29378210s0002	PF00344	PFAM	SecY translocase
Thupl.29378210s0002	PTHR10906	PANTHER	SECY/SEC61-ALPHA FAMILY MEMBER
Thupl.29378210s0003	PF14853	PFAM	Fis1 C-terminal tetratricopeptide repeat
Thupl.29378210s0003	PF14852	PFAM	Fis1 N-terminal tetratricopeptide repeat
Thupl.29378210s0003	PTHR13247:SF9	PANTHER	gb def: Hypothetical protein
Thupl.29378210s0003	K17969	KEGGORTH
Thupl.29378210s0003	KOG3364	KOG	Membrane protein involved in organellar division
Thupl.29378210s0003	PTHR13247	PANTHER	TETRATRICOPEPTIDE REPEAT PROTEIN 11 (TPR REPEAT PROTEIN 11)
Thupl.29378210s0003	GO:0000266	GO	mitochondrial fission
Thupl.29378210s0004	PF00332	PFAM	Glycosyl hydrolases family 17
Thupl.29378210s0004	SignalP-noTM	SIGNALP
Thupl.29378210s0004	PTHR32227:SF230	PANTHER
Thupl.29378210s0004	PF07983	PFAM	X8 domain
Thupl.29378210s0004	3.2.1.39	EC	Glucan endo-1,3-beta-D-glucosidase.
Thupl.29378210s0004	GO:0005975	GO	carbohydrate metabolic process
Thupl.29378210s0004	PTHR32227	PANTHER	FAMILY NOT NAMED
Thupl.29378210s0004	GO:0004553	GO	hydrolase activity, hydrolyzing O-glycosyl compounds
Thupl.29378210s0005	PTHR23201:SF10	PANTHER
Thupl.29378210s0005	PF02704	PFAM	Gibberellin regulated protein
Thupl.29378210s0005	SignalP-noTM	SIGNALP
Thupl.29378210s0005	PTHR23201	PANTHER	EXTENSIN, PROLINE-RICH PROTEIN
Thupl.29378210s0006	PTHR31407	PANTHER	FAMILY NOT NAMED
Thupl.29378210s0006	GO:0009654	GO	oxygen evolving complex
Thupl.29378210s0006	GO:0009523	GO	photosystem II
Thupl.29378210s0006	GO:0005509	GO	calcium ion binding
Thupl.29378210s0006	GO:0015979	GO	photosynthesis
Thupl.29378210s0006	GO:0019898	GO	extrinsic to membrane
Thupl.29378210s0006	PTHR31407:SF15	PANTHER
Thupl.29378210s0006	PF01789	PFAM	PsbP
Thupl.29378210s0007	GO:0006355	GO	regulation of transcription, DNA-dependent
Thupl.29378210s0007	GO:0005634	GO	nucleus
Thupl.29378210s0007	PF02135	PFAM	TAZ zinc finger
Thupl.29378210s0007	GO:0004402	GO	histone acetyltransferase activity
Thupl.29378210s0007	PTHR24413	PANTHER	FAMILY NOT NAMED
Thupl.29378210s0007	PTHR24413:SF140	PANTHER
Thupl.29378210s0007	GO:0003712	GO	transcription cofactor activity
Thupl.29378210s0007	GO:0008270	GO	zinc ion binding
Thupl.29378210s0007	2.3.1.48	EC	Histone acetyltransferase.
Thupl.29378210s0008	PTHR24413	PANTHER	FAMILY NOT NAMED
Thupl.29378210s0008	PF00651	PFAM	BTB/POZ domain
Thupl.29378210s0008	GO:0005515	GO	protein binding
Thupl.29378210s0008	PTHR24413:SF145	PANTHER
Thupl.29378210s0009	PTHR31791:SF8	PANTHER
Thupl.29378210s0009	GO:0051321	GO	meiotic cell cycle
Thupl.29378210s0009	PTHR31791	PANTHER	FAMILY NOT NAMED
Thupl.29378210s0009	PF08631	PFAM	Meiosis protein SPO22/ZIP4 like
Thupl.29378211s0001	2.7.11.1	EC	Non-specific serine/threonine protein kinase.
Thupl.29378211s0001	PF01453	PFAM	D-mannose binding lectin
Thupl.29378211s0001	PTHR44011	PANTHER
Thupl.29378211s0001	PTHR44011:SF2	PANTHER
Thupl.29378212s0001	PTHR27001:SF274	PANTHER
Thupl.29378212s0001	PF08263	PFAM	Leucine rich repeat N-terminal domain
Thupl.29378212s0001	GO:0005515	GO	protein binding
Thupl.29378212s0001	PF13855	PFAM	Leucine rich repeat
Thupl.29378212s0001	2.7.11.1	EC	Non-specific serine/threonine protein kinase.
Thupl.29378212s0001	PTHR27001	PANTHER
Thupl.29378212s0002	PTHR23073	PANTHER	26S PROTEASE REGULATORY SUBUNIT
Thupl.29378212s0002	PTHR23073:SF8	PANTHER	26S PROTEASE REGULATORY SUBUNIT 6B
Thupl.29378212s0002	GO:0005524	GO	ATP binding
Thupl.29378212s0002	3.6.4.8	EC	Proteasome ATPase.
Thupl.29378212s0002	PF00004	PFAM	ATPase family associated with various cellular activities (AAA)
Thupl.29378212s0002	GO:0036402	GO
Thupl.29378212s0002	KOG0727	KOG	26S proteasome regulatory complex, ATPase RPT3
Thupl.29378212s0002	K03063	KEGGORTH	26S proteasome regulatory subunit T3
Thupl.29378212s0003	GO:0006629	GO	lipid metabolic process
Thupl.29378212s0003	PTHR21493:SF94	PANTHER
Thupl.29378212s0003	PTHR21493	PANTHER	CGI-141-RELATED/LIPASE CONTAINING PROTEIN
Thupl.29378212s0003	PF01764	PFAM	Lipase (class 3)
Thupl.29378212s0003	3.1.1.1	EC	Carboxylesterase.
Thupl.29378212s0004	PTHR12174	PANTHER	SIGNAL PEPTIDE PEPTIDASE
Thupl.29378212s0004	K09595	KEGGORTH	minor histocompatibility antigen H13 [EC:3.4.23.-]
Thupl.29378212s0004	PF04258	PFAM	Signal peptide peptidase
Thupl.29378212s0004	GO:0016021	GO	integral to membrane
Thupl.29378212s0004	GO:0004190	GO	aspartic-type endopeptidase activity
Thupl.29378212s0004	PTHR12174:SF23	PANTHER	SIGNAL PEPTIDE PEPTIDASE
Thupl.29378212s0004	KOG2443	KOG	Uncharacterized conserved protein
Thupl.29378212s0006	K12837	KEGGORTH	splicing factor U2AF 65 kDa subunit
Thupl.29378212s0006	PTHR23139	PANTHER	RNA-BINDING PROTEIN
Thupl.29378212s0006	GO:0003676	GO	nucleic acid binding
Thupl.29378212s0006	PTHR23139:SF98	PANTHER
Thupl.29378212s0006	PF00076	PFAM	RNA recognition motif. (a.k.a. RRM, RBD, or RNP domain)
Thupl.29378212s0006	KOG0120	KOG	Splicing factor U2AF, large subunit (RRM superfamily)
Thupl.29378212s0007	PTHR11205:SF23	PANTHER
Thupl.29378212s0007	PF00177	PFAM	Ribosomal protein S7p/S5e
Thupl.29378212s0007	GO:0006412	GO	translation
Thupl.29378212s0007	K02992	KEGGORTH	small subunit ribosomal protein S7
Thupl.29378212s0007	PTHR11205	PANTHER	RIBOSOMAL PROTEIN S7
Thupl.29378212s0009	PTHR23139	PANTHER	RNA-BINDING PROTEIN
Thupl.29378212s0009	PTHR23139:SF9	PANTHER	SPLICING FACTOR U2AF LARGE SUBUNIT
Thupl.29378212s0011	PF13832	PFAM	PHD-zinc-finger like domain
Thupl.29378212s0011	PTHR13793	PANTHER	PHD FINGER PROTEINS
Thupl.29378212s0011	PF13831	PFAM	PHD-finger
Thupl.29378212s0011	PTHR13793:SF96	PANTHER
Thupl.29378212s0012	2.7.7.49	EC	RNA-directed DNA polymerase.
Thupl.29378212s0012	PTHR45329	PANTHER
Thupl.29378212s0013	PF00069	PFAM	Protein kinase domain
Thupl.29378212s0013	GO:0004672	GO	protein kinase activity
Thupl.29378212s0013	2.7.11.1	EC	Non-specific serine/threonine protein kinase.
Thupl.29378212s0013	PTHR24361:SF488	PANTHER
Thupl.29378212s0013	KOG0582	KOG	Ste20-like serine/threonine protein kinase
Thupl.29378212s0013	GO:0006468	GO	protein phosphorylation
Thupl.29378212s0013	PTHR24361	PANTHER	MITOGEN-ACTIVATED KINASE KINASE KINASE
Thupl.29378212s0013	GO:0005524	GO	ATP binding
Thupl.29378212s0014	PTHR13610:SF17	PANTHER
Thupl.29378212s0014	SignalP-noTM	SIGNALP
Thupl.29378212s0014	PF07021	PFAM	Methionine biosynthesis protein MetW
Thupl.29378212s0014	2.1.1.43	EC	Histone-lysine N-methyltransferase.
Thupl.29378212s0014	PTHR13610	PANTHER	UNCHARACTERIZED
Thupl.29378212s0014	KOG4058	KOG	Uncharacterized conserved protein
Thupl.29378212s0015	KOG2799	KOG	Succinyl-CoA synthetase, beta subunit
Thupl.29378212s0015	GO:0008152	GO	metabolic process
Thupl.29378212s0015	PTHR11815	PANTHER	SUCCINYL-COA SYNTHETASE BETA CHAIN
Thupl.29378212s0015	6.2.1.5	EC	Succinate--CoA ligase (ADP-forming).
Thupl.29378212s0015	PTHR11815:SF5	PANTHER	SUCCINYL-COA SYNTHETASE BETA CHAIN-RELATED
Thupl.29378212s0015	GO:0003824	GO	catalytic activity
Thupl.29378212s0015	PF08442	PFAM	ATP-grasp domain
Thupl.29378212s0015	K01900	KEGGORTH	succinyl-CoA synthetase beta subunit [EC:6.2.1.4 6.2.1.5]
Thupl.29378212s0015	GO:0006099	GO	tricarboxylic acid cycle
Thupl.29378212s0015	PF00549	PFAM	CoA-ligase
Thupl.29378212s0016	PF05699	PFAM	hAT family C-terminal dimerisation region
Thupl.29378212s0016	GO:0046983	GO	protein dimerization activity
Thupl.29378212s0016	PTHR32166	PANTHER	FAMILY NOT NAMED
Thupl.29378212s0017	PTHR24015	PANTHER	FAMILY NOT NAMED
Thupl.29378212s0017	PTHR24015:SF325	PANTHER
Thupl.29378212s0017	PF13041	PFAM	PPR repeat family
Thupl.29378212s0017	PF12854	PFAM	PPR repeat
Thupl.29378212s0017	PF13812	PFAM	Pentatricopeptide repeat domain
Thupl.29378212s0017	PF01535	PFAM	PPR repeat
Thupl.29378212s0017	K17964	KEGGORTH
Thupl.29378212s0019	PF01453	PFAM	D-mannose binding lectin
Thupl.29378212s0019	2.7.11.1	EC	Non-specific serine/threonine protein kinase.
Thupl.29378212s0019	GO:0048544	GO	recognition of pollen
Thupl.29378212s0019	GO:0004672	GO	protein kinase activity
Thupl.29378212s0019	SignalP-noTM	SIGNALP
Thupl.29378212s0019	PF00069	PFAM	Protein kinase domain
Thupl.29378212s0019	PTHR27002	PANTHER
Thupl.29378212s0019	KOG1187	KOG	Serine/threonine protein kinase
Thupl.29378212s0019	GO:0005524	GO	ATP binding
Thupl.29378212s0019	PTHR27002:SF162	PANTHER
Thupl.29378212s0019	PF08276	PFAM	PAN-like domain
Thupl.29378212s0019	GO:0006468	GO	protein phosphorylation
Thupl.29378212s0019	PF00954	PFAM	S-locus glycoprotein family
Thupl.29378212s0020	PTHR10621	PANTHER	UV EXCISION REPAIR PROTEIN RAD23
Thupl.29378212s0020	KOG0011	KOG	Nucleotide excision repair factor NEF2, RAD23 component
Thupl.29378212s0020	PF00240	PFAM	Ubiquitin family
Thupl.29378212s0020	PF00627	PFAM	UBA/TS-N domain
Thupl.29378212s0020	PTHR10621:SF26	PANTHER
Thupl.29378212s0020	GO:0043161	GO	proteasomal ubiquitin-dependent protein catabolic process
Thupl.29378212s0020	GO:0005515	GO	protein binding
Thupl.29378212s0020	K10839	KEGGORTH	UV excision repair protein RAD23
Thupl.29378212s0020	PF09280	PFAM	XPC-binding domain
Thupl.29378212s0020	GO:0006289	GO	nucleotide-excision repair
Thupl.29378212s0020	GO:0003684	GO	damaged DNA binding
Thupl.29378212s0022	PTHR11062:SF192	PANTHER
Thupl.29378212s0022	PTHR11062	PANTHER	EXOSTOSIN (HEPARAN SULFATE GLYCOSYLTRANSFERASE)-RELATED
Thupl.29378212s0022	2.4.2.41	EC	Xylogalacturonan beta-1,3-xylosyltransferase.
Thupl.29378212s0022	GO:0006486	GO	protein glycosylation
Thupl.29378212s0022	PF03016	PFAM	Exostosin family
Thupl.29378212s0022	KOG1021	KOG	Acetylglucosaminyltransferase EXT1/exostosin 1
Thupl.29378212s0022	GO:0016757	GO	transferase activity, transferring glycosyl groups
Thupl.29378212s0023	PF00155	PFAM	Aminotransferase class I and II
Thupl.29378212s0023	PTHR11751	PANTHER	SUBGROUP I AMINOTRANSFERASE RELATED
Thupl.29378212s0023	PTHR11751:SF368	PANTHER
Thupl.29378212s0023	GO:0030170	GO	pyridoxal phosphate binding
Thupl.29378212s0023	GO:0009058	GO	biosynthetic process
Thupl.29378212s0024	PTHR43444	PANTHER
Thupl.29378212s0024	KOG2764	KOG	Putative transcriptional regulator DJ-1
Thupl.29378212s0024	PTHR43444:SF8	PANTHER
Thupl.29378212s0024	PF01965	PFAM	DJ-1/PfpI family
Thupl.29378212s0024	K03152	KEGGORTH	4-methyl-5(b-hydroxyethyl)-thiazole monophosphate biosynthesis
Thupl.29378212s0025	PTHR24115:SF469	PANTHER
Thupl.29378212s0025	GO:0005524	GO	ATP binding
Thupl.29378212s0025	GO:0009904	GO	chloroplast accumulation movement
Thupl.29378212s0025	PF00225	PFAM	Kinesin motor domain
Thupl.29378212s0025	KOG0242	KOG	Kinesin-like protein
Thupl.29378212s0025	PTHR24115	PANTHER	FAMILY NOT NAMED
Thupl.29378212s0025	3.6.4.5	EC	Minus-end-directed kinesin ATPase.
Thupl.29378212s0025	GO:0003777	GO	microtubule motor activity
Thupl.29378212s0025	GO:0008017	GO	microtubule binding
Thupl.29378212s0025	GO:0007018	GO	microtubule-based movement
Thupl.29378212s0026	3.1.1.11	EC	Pectinesterase.
Thupl.29378212s0026	GO:0004857	GO	enzyme inhibitor activity
Thupl.29378212s0026	PTHR31080	PANTHER	FAMILY NOT NAMED
Thupl.29378212s0026	PF04043	PFAM	Plant invertase/pectin methylesterase inhibitor
Thupl.29378212s0026	PTHR31080:SF10	PANTHER
Thupl.29378212s0026	SignalP-noTM	SIGNALP
Thupl.29378212s0027	PTHR11615	PANTHER	NITRATE, FROMATE, IRON DEHYDROGENASE
Thupl.29378212s0027	PF04535	PFAM	Domain of unknown function (DUF588)
Thupl.29378212s0027	PTHR11615:SF212	PANTHER
Thupl.29378212s0028	PF01535	PFAM	PPR repeat
Thupl.29378212s0028	PTHR24015:SF527	PANTHER
Thupl.29378212s0028	PTHR24015	PANTHER	FAMILY NOT NAMED
Thupl.29378212s0028	PF13041	PFAM	PPR repeat family
Thupl.29378212s0029	KOG1176	KOG	Acyl-CoA synthetase
Thupl.29378212s0029	GO:0003824	GO	catalytic activity
Thupl.29378212s0029	PTHR24096:SF149	PANTHER
Thupl.29378212s0029	GO:0008152	GO	metabolic process
Thupl.29378212s0029	PTHR24096	PANTHER	FAMILY NOT NAMED
Thupl.29378212s0029	6.2.1.34	EC	Trans-feruloyl-CoA synthase.
Thupl.29378212s0029	PF13193	PFAM	AMP-binding enzyme C-terminal domain
Thupl.29378212s0029	PF00501	PFAM	AMP-binding enzyme
Thupl.29378212s0029	K01904	KEGGORTH	4-coumarate--CoA ligase [EC:6.2.1.12]
Thupl.29378212s0031	PTHR34802	PANTHER
Thupl.29378213s0001	KOG1235	KOG	Predicted unusual protein kinase
Thupl.29378213s0001	K08869	KEGGORTH	aarF domain-containing kinase
Thupl.29378213s0001	3.6.3.46	EC	Cadmium-transporting ATPase.
Thupl.29378213s0001	PTHR10566:SF83	PANTHER
Thupl.29378213s0001	PF03109	PFAM	ABC1 family
Thupl.29378213s0001	PTHR10566	PANTHER	CHAPERONE-ACTIVITY OF BC1 COMPLEX (CABC1)-RELATED
Thupl.29378213s0002	K02986	KEGGORTH	small subunit ribosomal protein S4
Thupl.29378213s0002	GO:0006412	GO	translation
Thupl.29378213s0002	GO:0015935	GO	small ribosomal subunit
Thupl.29378213s0002	PTHR11831	PANTHER	30S 40S RIBOSOMAL PROTEIN
Thupl.29378213s0002	GO:0003735	GO	structural constituent of ribosome
Thupl.29378213s0002	GO:0003723	GO	RNA binding
Thupl.29378213s0002	GO:0005622	GO	intracellular
Thupl.29378213s0002	PTHR11831:SF4	PANTHER	30S RIBOSOMAL PROTEIN S4P
Thupl.29378213s0002	PF01479	PFAM	S4 domain
Thupl.29378213s0002	PF00163	PFAM	Ribosomal protein S4/S9 N-terminal domain
Thupl.29378213s0002	GO:0019843	GO	rRNA binding
Thupl.29378213s0003	KOG0032	KOG	Ca2+/calmodulin-dependent protein kinase, EF-Hand protein superfamily
Thupl.29378213s0003	PF00069	PFAM	Protein kinase domain
Thupl.29378213s0003	PTHR24349:SF239	PANTHER
Thupl.29378213s0003	GO:0004672	GO	protein kinase activity
Thupl.29378213s0003	PTHR24349	PANTHER	SERINE/THREONINE-PROTEIN KINASE
Thupl.29378213s0003	2.7.11.1	EC	Non-specific serine/threonine protein kinase.
Thupl.29378213s0003	GO:0006468	GO	protein phosphorylation
Thupl.29378213s0003	PF13499	PFAM	EF-hand domain pair
Thupl.29378213s0003	K13412	KEGGORTH	calcium-dependent protein kinase [EC:2.7.11.1]
Thupl.29378213s0003	GO:0005524	GO	ATP binding
Thupl.29378213s0003	GO:0005509	GO	calcium ion binding
Thupl.29378214s0001	GO:0016746	GO	transferase activity, transferring acyl groups
Thupl.29378214s0001	PTHR43416:SF5	PANTHER
Thupl.29378214s0001	K00658	KEGGORTH	2-oxoglutarate dehydrogenase E2 component (dihydrolipoamide succinyltransferase) [EC:2.3.1.61]
Thupl.29378214s0001	KOG0559	KOG	Dihydrolipoamide succinyltransferase (2-oxoglutarate dehydrogenase, E2 subunit)
Thupl.29378214s0001	GO:0008152	GO	metabolic process
Thupl.29378214s0001	PF00364	PFAM	Biotin-requiring enzyme
Thupl.29378214s0001	PTHR43416	PANTHER
Thupl.29378214s0001	PF00198	PFAM	2-oxoacid dehydrogenases acyltransferase (catalytic domain)
Thupl.29378214s0001	2.3.1.61	EC	Dihydrolipoyllysine-residue succinyltransferase.
Thupl.29378214s0002	K06634	KEGGORTH	cyclin H
Thupl.29378214s0002	PF16899	PFAM
Thupl.29378214s0002	KOG2496	KOG	Cdk activating kinase (CAK)/RNA polymerase II transcription initiation/nucleotide excision repair factor TFIIH/TFIIK, cyclin H subunit
Thupl.29378214s0002	PF00134	PFAM	Cyclin, N-terminal domain
Thupl.29378214s0002	PTHR10026:SF8	PANTHER	CYCLIN H
Thupl.29378214s0002	PTHR10026	PANTHER	CYCLIN
Thupl.29378215s0001	PF06813	PFAM	Nodulin-like
Thupl.29378215s0001	PTHR21576:SF7	PANTHER	ADR278WP
Thupl.29378215s0001	PTHR21576	PANTHER	UNCHARACTERIZED NODULIN-LIKE PROTEIN
Thupl.29378215s0002	PTHR21576	PANTHER	UNCHARACTERIZED NODULIN-LIKE PROTEIN
Thupl.29378215s0002	PF06813	PFAM	Nodulin-like
Thupl.29378215s0002	PTHR21576:SF11	PANTHER	SUBFAMILY NOT NAMED
Thupl.29378215s0003	PTHR21576	PANTHER	UNCHARACTERIZED NODULIN-LIKE PROTEIN
Thupl.29378215s0003	PTHR21576:SF7	PANTHER	ADR278WP
Thupl.29378215s0003	PF06813	PFAM	Nodulin-like
Thupl.29378215s0004	GO:0016705	GO	oxidoreductase activity, acting on paired donors, with incorporation or reduction of molecular oxygen
Thupl.29378215s0004	GO:0020037	GO	heme binding
Thupl.29378215s0004	GO:0005506	GO	iron ion binding
Thupl.29378215s0004	GO:0055114	GO	oxidation-reduction process
Thupl.29378215s0004	PTHR24298:SF149	PANTHER
Thupl.29378215s0004	PF00067	PFAM	Cytochrome P450
Thupl.29378215s0004	1.14.13.11	EC	Trans-cinnamate 4-monooxygenase.
Thupl.29378215s0004	PTHR24298	PANTHER	FAMILY NOT NAMED
Thupl.29378215s0005	PTHR24298:SF149	PANTHER
Thupl.29378215s0005	1.14.13.11	EC	Trans-cinnamate 4-monooxygenase.
Thupl.29378215s0005	PF00067	PFAM	Cytochrome P450
Thupl.29378215s0005	K00487	KEGGORTH	trans-cinnamate 4-monooxygenase [EC:1.14.13.11]
Thupl.29378215s0005	PTHR24298	PANTHER	FAMILY NOT NAMED
Thupl.29378215s0005	GO:0016705	GO	oxidoreductase activity, acting on paired donors, with incorporation or reduction of molecular oxygen
Thupl.29378215s0005	GO:0020037	GO	heme binding
Thupl.29378215s0005	GO:0005506	GO	iron ion binding
Thupl.29378215s0005	GO:0055114	GO	oxidation-reduction process
Thupl.29378215s0006	PTHR24298:SF149	PANTHER
Thupl.29378215s0006	1.14.13.11	EC	Trans-cinnamate 4-monooxygenase.
Thupl.29378215s0006	PF00067	PFAM	Cytochrome P450
Thupl.29378215s0006	K00487	KEGGORTH	trans-cinnamate 4-monooxygenase [EC:1.14.13.11]
Thupl.29378215s0006	PTHR24298	PANTHER	FAMILY NOT NAMED
Thupl.29378215s0006	GO:0020037	GO	heme binding
Thupl.29378215s0006	GO:0016705	GO	oxidoreductase activity, acting on paired donors, with incorporation or reduction of molecular oxygen
Thupl.29378215s0006	GO:0005506	GO	iron ion binding
Thupl.29378215s0006	KOG0156	KOG	Cytochrome P450 CYP2 subfamily
Thupl.29378215s0006	GO:0055114	GO	oxidation-reduction process
Thupl.29378215s0007	PTHR34776	PANTHER
Thupl.29378215s0008	PTHR33059	PANTHER
Thupl.29378215s0008	PF04570	PFAM	Protein of unknown function (DUF581)
Thupl.29378215s0008	PTHR33059:SF15	PANTHER
Thupl.29378215s0011	K15507	KEGGORTH
Thupl.29378215s0011	PF08032	PFAM	RNA 2'-O ribose methyltransferase substrate binding
Thupl.29378215s0011	PTHR12029:SF58	PANTHER
Thupl.29378215s0011	GO:0003723	GO	RNA binding
Thupl.29378215s0011	PTHR12029	PANTHER	RNA METHYLTRANSFERASE
Thupl.29378215s0011	2.1.1.185	EC	23S rRNA (guanosine(2251)-2'-O)-methyltransferase.
Thupl.29378215s0011	GO:0006396	GO	RNA processing
Thupl.29378215s0011	GO:0008173	GO	RNA methyltransferase activity
Thupl.29378215s0011	GO:0008168	GO	methyltransferase activity
Thupl.29378215s0011	PF00588	PFAM	SpoU rRNA Methylase family
Thupl.29378215s0011	KOG0838	KOG	RNA Methylase, SpoU family
Thupl.29378215s0012	PTHR24286	PANTHER	FAMILY NOT NAMED
Thupl.29378215s0012	GO:0055114	GO	oxidation-reduction process
Thupl.29378215s0012	KOG0684	KOG	Cytochrome P450
Thupl.29378215s0012	GO:0005506	GO	iron ion binding
Thupl.29378215s0012	GO:0020037	GO	heme binding
Thupl.29378215s0012	GO:0016705	GO	oxidoreductase activity, acting on paired donors, with incorporation or reduction of molecular oxygen
Thupl.29378215s0012	1.14.13.70	EC	Sterol 14-alpha-demethylase.
Thupl.29378215s0012	K05917	KEGGORTH	cytochrome P450, family 51 (sterol 14-demethylase) [EC:1.14.13.70]
Thupl.29378215s0012	PF00067	PFAM	Cytochrome P450
Thupl.29378215s0012	PTHR24286:SF58	PANTHER
Thupl.29378215s0013	PTHR24015:SF664	PANTHER
Thupl.29378215s0013	PF01535	PFAM	PPR repeat
Thupl.29378215s0013	PF13041	PFAM	PPR repeat family
Thupl.29378215s0013	PTHR24015	PANTHER	FAMILY NOT NAMED
Thupl.29378215s0015	KOG2547	KOG	Ceramide glucosyltransferase
Thupl.29378215s0015	GO:0016757	GO	transferase activity, transferring glycosyl groups
Thupl.29378215s0015	PTHR12726	PANTHER	CERAMIDE GLUCOSYLTRANSFERASE
Thupl.29378215s0015	PTHR12726:SF0	PANTHER	SUBFAMILY NOT NAMED
Thupl.29378215s0015	PF13506	PFAM	Glycosyl transferase family 21
Thupl.29378215s0016	PTHR31388	PANTHER	FAMILY NOT NAMED
Thupl.29378215s0016	GO:0055114	GO	oxidation-reduction process
Thupl.29378215s0016	PTHR31388:SF6	PANTHER
Thupl.29378215s0016	GO:0006979	GO	response to oxidative stress
Thupl.29378215s0016	GO:0004601	GO	peroxidase activity
Thupl.29378215s0016	GO:0020037	GO	heme binding
Thupl.29378215s0016	SignalP-noTM	SIGNALP
Thupl.29378215s0016	K00430	KEGGORTH	peroxidase [EC:1.11.1.7]
Thupl.29378215s0016	PF00141	PFAM	Peroxidase
Thupl.29378215s0016	1.11.1.7	EC	Peroxidase.
Thupl.29378215s0017	SignalP-noTM	SIGNALP
Thupl.29378215s0017	PTHR33210	PANTHER
Thupl.29378215s0017	PTHR33210:SF10	PANTHER
Thupl.29378215s0018	PTHR36897	PANTHER
Thupl.29378215s0019	PTHR24414	PANTHER	FAMILY NOT NAMED
Thupl.29378215s0019	PF01344	PFAM	Kelch motif
Thupl.29378215s0019	GO:0005515	GO	protein binding
Thupl.29378215s0019	PTHR24414:SF23	PANTHER
Thupl.29378216s0001	SignalP-TM	SIGNALP
Thupl.29378216s0002	PTHR27003:SF36	PANTHER
Thupl.29378216s0002	GO:0004672	GO	protein kinase activity
Thupl.29378216s0002	GO:0005524	GO	ATP binding
Thupl.29378216s0002	2.7.11.1	EC	Non-specific serine/threonine protein kinase.
Thupl.29378216s0002	PTHR27003	PANTHER
Thupl.29378216s0002	GO:0006468	GO	protein phosphorylation
Thupl.29378216s0002	PF00069	PFAM	Protein kinase domain
Thupl.29378216s0003	PF13855	PFAM	Leucine rich repeat
Thupl.29378216s0003	PTHR27003	PANTHER
Thupl.29378216s0003	2.7.11.1	EC	Non-specific serine/threonine protein kinase.
Thupl.29378216s0003	PF00560	PFAM	Leucine Rich Repeat
Thupl.29378216s0003	PTHR27003:SF36	PANTHER
Thupl.29378216s0003	GO:0005515	GO	protein binding
Thupl.29378217s0001	PTHR13301:SF67	PANTHER
Thupl.29378217s0001	GO:0016760	GO	cellulose synthase (UDP-forming) activity
Thupl.29378217s0001	PTHR13301	PANTHER	X-BOX TRANSCRIPTION FACTOR-RELATED
Thupl.29378217s0001	GO:0016020	GO	membrane
Thupl.29378217s0001	2.4.1.12	EC	Cellulose synthase (UDP-forming).
Thupl.29378217s0001	PF03552	PFAM	Cellulose synthase
Thupl.29378217s0001	GO:0030244	GO	cellulose biosynthetic process
Thupl.29378218s0001	1.1.1.288	EC	Xanthoxin dehydrogenase.
Thupl.29378218s0001	PTHR43180	PANTHER
Thupl.29378218s0001	KOG0725	KOG	Reductases with broad range of substrate specificities
Thupl.29378218s0001	PF13561	PFAM	Enoyl-(Acyl carrier protein) reductase
Thupl.29378218s0002	GO:0005840	GO	ribosome
Thupl.29378218s0002	GO:0005515	GO	protein binding
Thupl.29378218s0002	GO:0003735	GO	structural constituent of ribosome
Thupl.29378218s0002	PTHR10666:SF255	PANTHER
Thupl.29378218s0002	PF01020	PFAM	Ribosomal L40e family
Thupl.29378218s0002	PTHR10666	PANTHER	UBIQUITIN
Thupl.29378218s0002	K02927	KEGGORTH	large subunit ribosomal protein L40e
Thupl.29378218s0002	PF00240	PFAM	Ubiquitin family
Thupl.29378218s0002	GO:0006412	GO	translation
Thupl.29378218s0002	KOG0003	KOG	Ubiquitin/60s ribosomal protein L40 fusion
Thupl.29378218s0003	GO:0005515	GO	protein binding
Thupl.29378218s0003	PF12796	PFAM	Ankyrin repeats (3 copies)
Thupl.29378218s0003	PF13857	PFAM	Ankyrin repeats (many copies)
Thupl.29378218s0003	PTHR24158:SF42	PANTHER
Thupl.29378218s0003	PTHR24158	PANTHER	FAMILY NOT NAMED
Thupl.29378218s0003	KOG4412	KOG	26S proteasome regulatory complex, subunit PSMD10
Thupl.29378218s0003	PF00023	PFAM	Ankyrin repeat
Thupl.29378220s0001	PTHR34047	PANTHER
Thupl.29378220s0001	PTHR34047:SF1	PANTHER
Thupl.29378220s0002	PF13516	PFAM	Leucine Rich repeat
Thupl.29378220s0002	GO:0005515	GO	protein binding
Thupl.29378220s0002	KOG0472	KOG	Leucine-rich repeat protein
Thupl.29378220s0002	PF08263	PFAM	Leucine rich repeat N-terminal domain
Thupl.29378220s0002	PF00560	PFAM	Leucine Rich Repeat
Thupl.29378220s0002	2.7.11.1	EC	Non-specific serine/threonine protein kinase.
Thupl.29378220s0002	PF13855	PFAM	Leucine rich repeat
Thupl.29378220s0002	PTHR45297	PANTHER
Thupl.29378220s0003	GO:0005515	GO	protein binding
Thupl.29378220s0003	PTHR27000	PANTHER
Thupl.29378220s0003	KOG0472	KOG	Leucine-rich repeat protein
Thupl.29378220s0003	PF00560	PFAM	Leucine Rich Repeat
Thupl.29378220s0003	2.7.11.1	EC	Non-specific serine/threonine protein kinase.
Thupl.29378220s0003	PF13855	PFAM	Leucine rich repeat
Thupl.29378220s0004	GO:0051603	GO	proteolysis involved in cellular protein catabolic process
Thupl.29378220s0004	PTHR11599:SF12	PANTHER	PROTEASOME SUBUNIT ALPHA TYPE 1
Thupl.29378220s0004	GO:0006511	GO	ubiquitin-dependent protein catabolic process
Thupl.29378220s0004	K02725	KEGGORTH	20S proteasome subunit alpha 6 [EC:3.4.25.1]
Thupl.29378220s0004	KOG0863	KOG	20S proteasome, regulatory subunit alpha type PSMA1/PRE5
Thupl.29378220s0004	PF10584	PFAM	Proteasome subunit A N-terminal signature
Thupl.29378220s0004	GO:0005839	GO	proteasome core complex
Thupl.29378220s0004	GO:0004298	GO	threonine-type endopeptidase activity
Thupl.29378220s0004	3.4.25.1	EC	Proteasome endopeptidase complex.
Thupl.29378220s0004	PF00227	PFAM	Proteasome subunit
Thupl.29378220s0004	PTHR11599	PANTHER	PROTEASOME SUBUNIT ALPHA/BETA
Thupl.29378220s0004	GO:0019773	GO	proteasome core complex, alpha-subunit complex
Thupl.29378220s0004	GO:0004175	GO	endopeptidase activity
Thupl.29378220s0005	KOG0431	KOG	Auxilin-like protein and related proteins containing DnaJ domain
Thupl.29378220s0005	PTHR23172:SF54	PANTHER
Thupl.29378220s0005	PTHR23172	PANTHER	AUXILIN/CYCLIN G-ASSOCIATED KINASE-RELATED
Thupl.29378220s0006	K13082	KEGGORTH	bifunctional dihydroflavonol 4-reductase/flavanone 4-reductase [EC:1.1.1.219 1.1.1.234]
Thupl.29378220s0006	PTHR10366	PANTHER	NAD DEPENDENT EPIMERASE/DEHYDRATASE
Thupl.29378220s0006	PTHR10366:SF276	PANTHER
Thupl.29378220s0006	GO:0003824	GO	catalytic activity
Thupl.29378220s0006	GO:0050662	GO	coenzyme binding
Thupl.29378220s0006	1.1.1.219	EC	Dihydrokaempferol 4-reductase.
Thupl.29378220s0006	KOG1502	KOG	Flavonol reductase/cinnamoyl-CoA reductase
Thupl.29378220s0006	PF01370	PFAM	NAD dependent epimerase/dehydratase family
Thupl.29378220s0007	PTHR23423	PANTHER	ORGANIC SOLUTE TRANSPORTER-RELATED
Thupl.29378220s0007	KOG2641	KOG	Predicted seven transmembrane receptor - rhodopsin family
Thupl.29378220s0007	PF03619	PFAM	Organic solute transporter Ostalpha
Thupl.29378220s0007	PTHR23423:SF35	PANTHER
Thupl.29378220s0008	GO:0046983	GO	protein dimerization activity
Thupl.29378220s0008	PTHR11746:SF111	PANTHER
Thupl.29378220s0008	KOG3178	KOG	Hydroxyindole-O-methyltransferase and related SAM-dependent methyltransferases
Thupl.29378220s0008	PF00891	PFAM	O-methyltransferase
Thupl.29378220s0008	PF08100	PFAM	Dimerisation domain
Thupl.29378220s0008	GO:0008171	GO	O-methyltransferase activity
Thupl.29378220s0008	PTHR11746	PANTHER	O-METHYLTRANSFERASE
Thupl.29378220s0009	PF03248	PFAM	Rer1 family
Thupl.29378220s0009	KOG1688	KOG	Golgi proteins involved in ER retention (RER)
Thupl.29378220s0009	PTHR10743:SF7	PANTHER
Thupl.29378220s0009	PTHR10743	PANTHER	PROTEIN RER1
Thupl.29378220s0009	GO:0016021	GO	integral to membrane
Thupl.29378220s0010	GO:0006796	GO	phosphate-containing compound metabolic process
Thupl.29378220s0010	GO:0005737	GO	cytoplasm
Thupl.29378220s0010	PTHR10286	PANTHER	INORGANIC PYROPHOSPHATASE
Thupl.29378220s0010	PF00719	PFAM	Inorganic pyrophosphatase
Thupl.29378220s0010	3.6.1.1	EC	Inorganic diphosphatase.
Thupl.29378220s0010	K01507	KEGGORTH	inorganic pyrophosphatase [EC:3.6.1.1]
Thupl.29378220s0010	PTHR10286:SF40	PANTHER
Thupl.29378220s0010	GO:0004427	GO	inorganic diphosphatase activity
Thupl.29378220s0010	GO:0000287	GO	magnesium ion binding
Thupl.29378220s0010	KOG1626	KOG	Inorganic pyrophosphatase/Nucleosome remodeling factor, subunit NURF38
Thupl.29378220s0012	PTHR10540:SF6	PANTHER	EUKARYOTIC TRANSLATION INITIATION FACTOR 3 SUBUNIT F
Thupl.29378220s0012	GO:0005515	GO	protein binding
Thupl.29378220s0012	GO:0003743	GO	translation initiation factor activity
Thupl.29378220s0012	GO:0005737	GO	cytoplasm
Thupl.29378220s0012	PTHR10540	PANTHER	EUKARYOTIC TRANSLATION INITIATION FACTOR 3 SUBUNIT F-RELATED
Thupl.29378220s0012	GO:0005852	GO	eukaryotic translation initiation factor 3 complex
Thupl.29378220s0012	KOG2975	KOG	Translation initiation factor 3, subunit f (eIF-3f)
Thupl.29378220s0012	PF01398	PFAM	JAB1/Mov34/MPN/PAD-1 ubiquitin protease
Thupl.29378220s0012	K03249	KEGGORTH	translation initiation factor eIF-3 subunit 5
Thupl.29378220s0012	PF13012	PFAM	Maintenance of mitochondrial structure and function
Thupl.29378221s0001	GO:0008152	GO	metabolic process
Thupl.29378221s0001	PTHR24096	PANTHER	FAMILY NOT NAMED
Thupl.29378221s0001	GO:0003824	GO	catalytic activity
Thupl.29378221s0001	PTHR24096:SF186	PANTHER
Thupl.29378221s0001	PF00501	PFAM	AMP-binding enzyme
Thupl.29378221s0002	PTHR32166:SF31	PANTHER
Thupl.29378221s0002	PTHR32166	PANTHER	FAMILY NOT NAMED
Thupl.29378222s0001	PF13450	PFAM	NAD(P)-binding Rossmann-like domain
Thupl.29378222s0001	1.3.3.4	EC	Protoporphyrinogen oxidase.
Thupl.29378222s0001	SignalP-noTM	SIGNALP
Thupl.29378222s0001	GO:0055114	GO	oxidation-reduction process
Thupl.29378222s0001	PTHR16128	PANTHER	FAMILY NOT NAMED
Thupl.29378222s0001	PTHR16128:SF5	PANTHER	SUBFAMILY NOT NAMED
Thupl.29378222s0001	K06955	KEGGORTH	uncharacterized protein
Thupl.29378222s0001	GO:0016491	GO	oxidoreductase activity
Thupl.29378222s0001	PF01593	PFAM	Flavin containing amine oxidoreductase
Thupl.29378222s0002	KOG2217	KOG	U4/U6.U5 snRNP associated protein
Thupl.29378222s0002	GO:0000398	GO	mRNA splicing, via spliceosome
Thupl.29378222s0002	PF03343	PFAM	SART-1 family
Thupl.29378222s0002	K11984	KEGGORTH	U4/U6.U5 tri-snRNP-associated protein 1
Thupl.29378222s0002	PTHR14152	PANTHER	SQUAMOUS CELL CARCINOMA ANTIGEN RECOGNISED BY CYTOTOXIC T LYMPHOCYTES
Thupl.29378222s0003	PF00012	PFAM	Hsp70 protein
Thupl.29378222s0003	PTHR19375	PANTHER	HEAT SHOCK PROTEIN 70KDA
Thupl.29378222s0003	PTHR19375:SF215	PANTHER
Thupl.29378222s0004	PTHR19375	PANTHER	HEAT SHOCK PROTEIN 70KDA
Thupl.29378222s0004	PF00012	PFAM	Hsp70 protein
Thupl.29378222s0004	K09490	KEGGORTH	heat shock 70kDa protein 5
Thupl.29378222s0004	PTHR19375:SF215	PANTHER
Thupl.29378222s0004	KOG0100	KOG	Molecular chaperones GRP78/BiP/KAR2, HSP70 superfamily
Thupl.29378224s0001	PF00043	PFAM	Glutathione S-transferase, C-terminal domain
Thupl.29378224s0001	2.5.1.18	EC	Glutathione transferase.
Thupl.29378224s0001	PTHR43900	PANTHER
Thupl.29378224s0002	K00799	KEGGORTH	glutathione S-transferase [EC:2.5.1.18]
Thupl.29378224s0002	PTHR43900	PANTHER
Thupl.29378224s0002	GO:0005515	GO	protein binding
Thupl.29378224s0002	KOG0867	KOG	Glutathione S-transferase
Thupl.29378224s0002	PF02798	PFAM	Glutathione S-transferase, N-terminal domain
Thupl.29378224s0002	PF00043	PFAM	Glutathione S-transferase, C-terminal domain
Thupl.29378224s0002	2.5.1.18	EC	Glutathione transferase.
Thupl.29378224s0003	PF02798	PFAM	Glutathione S-transferase, N-terminal domain
Thupl.29378224s0003	PF00043	PFAM	Glutathione S-transferase, C-terminal domain
Thupl.29378224s0003	2.5.1.18	EC	Glutathione transferase.
Thupl.29378224s0003	KOG0867	KOG	Glutathione S-transferase
Thupl.29378224s0003	PTHR43900	PANTHER
Thupl.29378224s0003	GO:0005515	GO	protein binding
Thupl.29378224s0003	K00799	KEGGORTH	glutathione S-transferase [EC:2.5.1.18]
Thupl.29378224s0004	PTHR44149	PANTHER
Thupl.29378224s0004	PTHR44149:SF1	PANTHER
Thupl.29378224s0004	PF13041	PFAM	PPR repeat family
Thupl.29378224s0004	PF01535	PFAM	PPR repeat
Thupl.29378224s0004	PF12854	PFAM	PPR repeat
Thupl.29378224s0004	K17964	KEGGORTH
Thupl.29378224s0006	PTHR11808	PANTHER	TRANS-SULFURATION ENZYME FAMILY MEMBER
Thupl.29378224s0006	GO:0030170	GO	pyridoxal phosphate binding
Thupl.29378224s0006	KOG0053	KOG	Cystathionine beta-lyases/cystathionine gamma-synthases
Thupl.29378224s0006	PTHR11808:SF50	PANTHER
Thupl.29378224s0006	K01760	KEGGORTH	cystathionine beta-lyase [EC:4.4.1.8]
Thupl.29378224s0006	4.4.1.8	EC	Cystathionine beta-lyase.
Thupl.29378224s0006	PF01053	PFAM	Cys/Met metabolism PLP-dependent enzyme
Thupl.29378224s0007	PF05699	PFAM	hAT family C-terminal dimerisation region
Thupl.29378224s0007	GO:0046983	GO	protein dimerization activity
Thupl.29378224s0007	PF04937	PFAM	Protein of unknown function (DUF 659)
Thupl.29378224s0007	PTHR32166	PANTHER	FAMILY NOT NAMED
Thupl.29378224s0008	PTHR33132	PANTHER
Thupl.29378224s0009	PTHR33132	PANTHER
Thupl.29378224s0010	3.1.3.16	EC	Phosphoprotein phosphatase.
Thupl.29378224s0010	PTHR44194	PANTHER
Thupl.29378224s0011	PF06911	PFAM	Senescence-associated protein
Thupl.29378224s0011	PTHR21068	PANTHER	FAMILY NOT NAMED
Thupl.29378224s0011	PTHR21068:SF27	PANTHER
Thupl.29378224s0013	SignalP-noTM	SIGNALP
Thupl.29378224s0015	GO:0005515	GO	protein binding
Thupl.29378224s0015	GO:0005524	GO	ATP binding
Thupl.29378224s0015	PF08263	PFAM	Leucine rich repeat N-terminal domain
Thupl.29378224s0015	GO:0006468	GO	protein phosphorylation
Thupl.29378224s0015	GO:0004672	GO	protein kinase activity
Thupl.29378224s0015	2.7.11.1	EC	Non-specific serine/threonine protein kinase.
Thupl.29378224s0015	PF00560	PFAM	Leucine Rich Repeat
Thupl.29378224s0015	KOG1187	KOG	Serine/threonine protein kinase
Thupl.29378224s0015	PF00069	PFAM	Protein kinase domain
Thupl.29378224s0015	SignalP-noTM	SIGNALP
Thupl.29378224s0015	PTHR43887	PANTHER
Thupl.29378224s0015	PF13855	PFAM	Leucine rich repeat
Thupl.29378224s0016	3.4.16.2	EC	Lysosomal Pro-Xaa carboxypeptidase.
Thupl.29378224s0016	PF05577	PFAM	Serine carboxypeptidase S28
Thupl.29378224s0016	KOG2183	KOG	Prolylcarboxypeptidase (angiotensinase C)
Thupl.29378224s0016	PTHR11010:SF40	PANTHER
Thupl.29378224s0016	PTHR11010	PANTHER	PROTEASE S28 PRO-X CARBOXYPEPTIDASE-RELATED
Thupl.29378224s0016	GO:0008236	GO	serine-type peptidase activity
Thupl.29378224s0016	GO:0006508	GO	proteolysis
Thupl.29378224s0017	PTHR11010	PANTHER	PROTEASE S28 PRO-X CARBOXYPEPTIDASE-RELATED
Thupl.29378224s0017	GO:0008236	GO	serine-type peptidase activity
Thupl.29378224s0017	GO:0006508	GO	proteolysis
Thupl.29378224s0017	PTHR11010:SF40	PANTHER
Thupl.29378224s0017	PF05577	PFAM	Serine carboxypeptidase S28
Thupl.29378224s0017	3.4.16.2	EC	Lysosomal Pro-Xaa carboxypeptidase.
Thupl.29378224s0018	GO:0008270	GO	zinc ion binding
Thupl.29378224s0018	PTHR24015	PANTHER	FAMILY NOT NAMED
Thupl.29378224s0018	PTHR24015:SF285	PANTHER
Thupl.29378224s0018	PF14432	PFAM	DYW family of nucleic acid deaminases
Thupl.29378224s0018	PF13041	PFAM	PPR repeat family
Thupl.29378224s0018	PF12854	PFAM	PPR repeat
Thupl.29378224s0018	PF01535	PFAM	PPR repeat
Thupl.29378224s0019	PF04654	PFAM	Protein of unknown function, DUF599
Thupl.29378224s0019	PTHR31168	PANTHER	FAMILY NOT NAMED
Thupl.29378224s0021	PF10358	PFAM	N-terminal C2 in EEIG1 and EHBP1 proteins
Thupl.29378224s0021	PTHR34452:SF1	PANTHER
Thupl.29378224s0021	KOG0962	KOG	DNA repair protein RAD50, ABC-type ATPase/SMC superfamily
Thupl.29378224s0021	PTHR34452	PANTHER
Thupl.29378224s0022	PTHR21576	PANTHER	UNCHARACTERIZED NODULIN-LIKE PROTEIN
Thupl.29378224s0022	PTHR21576:SF40	PANTHER
Thupl.29378224s0022	PF06813	PFAM	Nodulin-like
Thupl.29378224s0023	PTHR13169:SF6	PANTHER
Thupl.29378224s0023	PTHR13169	PANTHER	UBIQUITIN-LIKE PROTEIN 3 (HCG-1 PROTEIN)
Thupl.29378224s0023	PF13881	PFAM	Ubiquitin-2 like Rad60 SUMO-like
Thupl.29378224s0024	PTHR13140	PANTHER	MYOSIN
Thupl.29378224s0024	PTHR13140:SF691	PANTHER
Thupl.29378224s0027	PTHR10666	PANTHER	UBIQUITIN
Thupl.29378224s0027	GO:0005515	GO	protein binding
Thupl.29378224s0027	PTHR10666:SF230	PANTHER
Thupl.29378224s0027	KOG0005	KOG	Ubiquitin-like protein
Thupl.29378224s0027	PF00240	PFAM	Ubiquitin family
Thupl.29378225s0002	GO:0006468	GO	protein phosphorylation
Thupl.29378225s0002	PTHR27003:SF1	PANTHER
Thupl.29378225s0002	GO:0005524	GO	ATP binding
Thupl.29378225s0002	PTHR27003	PANTHER
Thupl.29378225s0002	PF00069	PFAM	Protein kinase domain
Thupl.29378225s0002	KOG1187	KOG	Serine/threonine protein kinase
Thupl.29378225s0002	2.7.11.1	EC	Non-specific serine/threonine protein kinase.
Thupl.29378225s0002	GO:0004672	GO	protein kinase activity
Thupl.29378225s0003	PTHR44853:SF1	PANTHER
Thupl.29378225s0003	GO:0008270	GO	zinc ion binding
Thupl.29378225s0003	PTHR44853	PANTHER
Thupl.29378225s0003	PF14432	PFAM	DYW family of nucleic acid deaminases
Thupl.29378226s0001	GO:0016020	GO	membrane
Thupl.29378226s0001	KOG1558	KOG	Fe2+/Zn2+ regulated transporter
Thupl.29378226s0001	GO:0055085	GO	transmembrane transport
Thupl.29378226s0001	PTHR11040	PANTHER	ZINC/IRON TRANSPORTER
Thupl.29378226s0001	PF02535	PFAM	ZIP Zinc transporter
Thupl.29378226s0001	GO:0046873	GO	metal ion transmembrane transporter activity
Thupl.29378226s0001	PTHR11040:SF35	PANTHER
Thupl.29378226s0001	GO:0030001	GO	metal ion transport
Thupl.29378226s0003	PTHR11040:SF35	PANTHER
Thupl.29378226s0003	GO:0030001	GO	metal ion transport
Thupl.29378226s0003	PTHR11040	PANTHER	ZINC/IRON TRANSPORTER
Thupl.29378226s0003	PF02535	PFAM	ZIP Zinc transporter
Thupl.29378226s0003	GO:0046873	GO	metal ion transmembrane transporter activity
Thupl.29378226s0003	GO:0055085	GO	transmembrane transport
Thupl.29378226s0003	KOG1558	KOG	Fe2+/Zn2+ regulated transporter
Thupl.29378226s0003	GO:0016020	GO	membrane
Thupl.29378226s0004	PTHR31917	PANTHER	FAMILY NOT NAMED
Thupl.29378226s0004	PF05641	PFAM	Agenet domain
Thupl.29378226s0005	GO:0046873	GO	metal ion transmembrane transporter activity
Thupl.29378226s0005	PF02535	PFAM	ZIP Zinc transporter
Thupl.29378226s0005	PTHR11040	PANTHER	ZINC/IRON TRANSPORTER
Thupl.29378226s0005	GO:0030001	GO	metal ion transport
Thupl.29378226s0005	PTHR11040:SF35	PANTHER
Thupl.29378226s0005	K14709	KEGGORTH
Thupl.29378226s0005	GO:0016020	GO	membrane
Thupl.29378226s0005	GO:0055085	GO	transmembrane transport
Thupl.29378226s0006	GO:0004623	GO	phospholipase A2 activity
Thupl.29378226s0006	GO:0005509	GO	calcium ion binding
Thupl.29378226s0006	PTHR11716	PANTHER	PHOSPHOLIPASE A2
Thupl.29378226s0006	GO:0016042	GO	lipid catabolic process
Thupl.29378226s0006	PTHR11716:SF54	PANTHER
Thupl.29378226s0006	3.1.1.4	EC	Phospholipase A(2).
Thupl.29378226s0006	SignalP-noTM	SIGNALP
Thupl.29378226s0007	6.3.2.19	EC	Ubiquitin--protein ligase.
Thupl.29378226s0007	KOG0166	KOG	Karyopherin (importin) alpha
Thupl.29378226s0007	PTHR22849	PANTHER	WDSAM1 PROTEIN
Thupl.29378226s0007	PTHR22849:SF57	PANTHER
Thupl.29378226s0007	PF00514	PFAM	Armadillo/beta-catenin-like repeat
Thupl.29378226s0007	GO:0016567	GO	protein ubiquitination
Thupl.29378226s0007	GO:0005515	GO	protein binding
Thupl.29378226s0007	PF04564	PFAM	U-box domain
Thupl.29378226s0007	GO:0004842	GO	ubiquitin-protein ligase activity
Thupl.29378226s0008	GO:0003723	GO	RNA binding
Thupl.29378226s0008	PTHR31846	PANTHER	FAMILY NOT NAMED
Thupl.29378226s0008	PF01985	PFAM	CRS1 / YhbY (CRM) domain
Thupl.29378226s0008	PTHR31846:SF8	PANTHER
Thupl.29378226s0009	PTHR21231	PANTHER	XPA-BINDING PROTEIN 1-RELATED
Thupl.29378226s0009	PF03029	PFAM	Conserved hypothetical ATP binding protein
Thupl.29378226s0009	K06883	KEGGORTH	7-cyano-7-deazaguanine reductase [EC:1.7.1.13]
Thupl.29378226s0009	KOG1532	KOG	GTPase XAB1, interacts with DNA repair protein XPA
Thupl.29378226s0009	GO:0003924	GO	GTPase activity
Thupl.29378226s0009	PTHR21231:SF8	PANTHER
Thupl.29378226s0010	PTHR31948	PANTHER	FAMILY NOT NAMED
Thupl.29378226s0010	PF04770	PFAM	ZF-HD protein dimerisation region
Thupl.29378226s0011	PF00646	PFAM	F-box domain
Thupl.29378226s0011	GO:0005515	GO	protein binding
Thupl.29378226s0011	PTHR44829	PANTHER
Thupl.29378226s0012	GO:0006468	GO	protein phosphorylation
Thupl.29378226s0012	PTHR27002:SF218	PANTHER
Thupl.29378226s0012	2.7.11.1	EC	Non-specific serine/threonine protein kinase.
Thupl.29378226s0012	PF07714	PFAM	Protein tyrosine kinase
Thupl.29378226s0012	GO:0004672	GO	protein kinase activity
Thupl.29378226s0012	PTHR27002	PANTHER
Thupl.29378226s0013	PF13966	PFAM	zinc-binding in reverse transcriptase
Thupl.29378226s0014	PTHR10314	PANTHER	SER/THR DEHYDRATASE, TRP SYNTHASE
Thupl.29378226s0014	PTHR10314:SF160	PANTHER
Thupl.29378226s0014	PF00291	PFAM	Pyridoxal-phosphate dependent enzyme
Thupl.29378226s0014	2.5.1.47	EC	Cysteine synthase.
Thupl.29378226s0014	KOG1252	KOG	Cystathionine beta-synthase and related enzymes
Thupl.29378226s0015	PTHR35307	PANTHER
Thupl.29378226s0016	PTHR36396	PANTHER
Thupl.29378226s0017	KOG0394	KOG	Ras-related GTPase
Thupl.29378226s0017	GO:0003924	GO	GTPase activity
Thupl.29378226s0017	PTHR24073:SF663	PANTHER
Thupl.29378226s0017	K07897	KEGGORTH	Ras-related protein Rab-7A
Thupl.29378226s0017	GO:0005525	GO	GTP binding
Thupl.29378226s0017	PF00071	PFAM	Ras family
Thupl.29378226s0017	PTHR24073	PANTHER	FAMILY NOT NAMED
Thupl.29378226s0018	PTHR33783	PANTHER
Thupl.29378226s0018	PF05678	PFAM	VQ motif
Thupl.29378226s0019	PF00012	PFAM	Hsp70 protein
Thupl.29378226s0019	PTHR19375	PANTHER	HEAT SHOCK PROTEIN 70KDA
Thupl.29378226s0019	PTHR19375:SF322	PANTHER
Thupl.29378226s0019	KOG0103	KOG	Molecular chaperones HSP105/HSP110/SSE1, HSP70 superfamily
Thupl.29378226s0020	GO:0016021	GO	integral to membrane
Thupl.29378226s0020	PF03073	PFAM	TspO/MBR family
Thupl.29378226s0020	PTHR10057	PANTHER	PERIPHERAL-TYPE BENZODIAZEPINE RECEPTOR
Thupl.29378226s0020	PTHR10057:SF13	PANTHER
Thupl.29378226s0020	K05770	KEGGORTH	benzodiazapine receptor
Thupl.29378226s0021	PF14111	PFAM	Domain of unknown function (DUF4283)
Thupl.29378226s0023	1.1.1.8	EC	Glycerol-3-phosphate dehydrogenase (NAD(+)).
Thupl.29378226s0023	PF07479	PFAM	NAD-dependent glycerol-3-phosphate dehydrogenase C-terminus
Thupl.29378226s0023	KOG2711	KOG	Glycerol-3-phosphate dehydrogenase/dihydroxyacetone 3-phosphate reductase
Thupl.29378226s0023	GO:0046168	GO	glycerol-3-phosphate catabolic process
Thupl.29378226s0023	PTHR11728:SF30	PANTHER
Thupl.29378226s0023	GO:0005975	GO	carbohydrate metabolic process
Thupl.29378226s0023	GO:0016616	GO	oxidoreductase activity, acting on the CH-OH group of donors, NAD or NADP as acceptor
Thupl.29378226s0023	PF01210	PFAM	NAD-dependent glycerol-3-phosphate dehydrogenase N-terminus
Thupl.29378226s0023	PTHR11728	PANTHER	GLYCEROL-3-PHOSPHATE DEHYDROGENASE
Thupl.29378226s0023	GO:0004367	GO	glycerol-3-phosphate dehydrogenase [NAD+] activity
Thupl.29378226s0023	GO:0055114	GO	oxidation-reduction process
Thupl.29378226s0023	GO:0051287	GO	NAD binding
Thupl.29378226s0024	3.6.4.13	EC	RNA helicase.
Thupl.29378226s0024	PF00270	PFAM	DEAD/DEAH box helicase
Thupl.29378226s0024	PTHR24031:SF91	PANTHER	SUBFAMILY NOT NAMED
Thupl.29378226s0024	PF00271	PFAM	Helicase conserved C-terminal domain
Thupl.29378226s0024	PTHR24031	PANTHER	FAMILY NOT NAMED
Thupl.29378226s0024	GO:0005524	GO	ATP binding
Thupl.29378226s0024	KOG0347	KOG	RNA helicase
Thupl.29378226s0024	GO:0003676	GO	nucleic acid binding
Thupl.29378226s0024	K14805	KEGGORTH	ATP-dependent RNA helicase DDX24/MAK5 [EC:3.6.4.13]
Thupl.29378226s0025	PTHR21234:SF39	PANTHER
Thupl.29378226s0025	PTHR21234	PANTHER	PURINE NUCLEOSIDE PHOSPHORYLASE
Thupl.29378226s0026	GO:0003676	GO	nucleic acid binding
Thupl.29378226s0026	GO:0005515	GO	protein binding
Thupl.29378226s0026	PTHR18934:SF190	PANTHER
Thupl.29378226s0026	KOG0920	KOG	ATP-dependent RNA helicase A
Thupl.29378226s0026	GO:0005524	GO	ATP binding
Thupl.29378226s0026	GO:0004386	GO	helicase activity
Thupl.29378226s0026	PF07717	PFAM	Oligonucleotide/oligosaccharide-binding (OB)-fold
Thupl.29378226s0026	PF04408	PFAM	Helicase associated domain (HA2)
Thupl.29378226s0026	PF00271	PFAM	Helicase conserved C-terminal domain
Thupl.29378226s0026	PF00270	PFAM	DEAD/DEAH box helicase
Thupl.29378226s0026	PF00035	PFAM	Double-stranded RNA binding motif
Thupl.29378226s0026	3.6.4.13	EC	RNA helicase.
Thupl.29378226s0026	PTHR18934	PANTHER	ATP-DEPENDENT RNA HELICASE
Thupl.29378226s0026	PF05773	PFAM	RWD domain
Thupl.29378226s0027	PTHR16557:SF4	PANTHER	gb def: Alkylated DNA repair protein alkB
Thupl.29378226s0027	1.14.11.33	EC	DNA oxidative demethylase.
Thupl.29378226s0027	GO:0006281	GO	DNA repair
Thupl.29378226s0027	PTHR16557	PANTHER	ALKYLATED DNA REPAIR PROTEIN ALKB-RELATED
Thupl.29378226s0027	PF13532	PFAM	2OG-Fe(II) oxygenase superfamily
Thupl.29378226s0027	GO:0055114	GO	oxidation-reduction process
Thupl.29378226s0028	1.14.11.33	EC	DNA oxidative demethylase.
Thupl.29378226s0028	PTHR16557:SF4	PANTHER	gb def: Alkylated DNA repair protein alkB
Thupl.29378226s0028	PF13532	PFAM	2OG-Fe(II) oxygenase superfamily
Thupl.29378226s0028	GO:0055114	GO	oxidation-reduction process
Thupl.29378226s0028	GO:0006281	GO	DNA repair
Thupl.29378226s0028	PTHR16557	PANTHER	ALKYLATED DNA REPAIR PROTEIN ALKB-RELATED
Thupl.29378226s0029	1.14.11.33	EC	DNA oxidative demethylase.
Thupl.29378226s0029	PTHR16557:SF4	PANTHER	gb def: Alkylated DNA repair protein alkB
Thupl.29378226s0029	PF13532	PFAM	2OG-Fe(II) oxygenase superfamily
Thupl.29378226s0029	GO:0055114	GO	oxidation-reduction process
Thupl.29378226s0029	GO:0006281	GO	DNA repair
Thupl.29378226s0029	PTHR16557	PANTHER	ALKYLATED DNA REPAIR PROTEIN ALKB-RELATED
Thupl.29378226s0031	1.14.11.33	EC	DNA oxidative demethylase.
Thupl.29378226s0031	PTHR16557:SF4	PANTHER	gb def: Alkylated DNA repair protein alkB
Thupl.29378226s0031	PF13532	PFAM	2OG-Fe(II) oxygenase superfamily
Thupl.29378226s0031	GO:0055114	GO	oxidation-reduction process
Thupl.29378226s0031	GO:0006281	GO	DNA repair
Thupl.29378226s0031	PTHR16557	PANTHER	ALKYLATED DNA REPAIR PROTEIN ALKB-RELATED
Thupl.29378227s0003	SignalP-noTM	SIGNALP
Thupl.29378227s0004	PTHR34539	PANTHER
Thupl.29378227s0004	PTHR34539:SF2	PANTHER
Thupl.29378227s0006	PTHR34539	PANTHER
Thupl.29378227s0012	PTHR34539	PANTHER
Thupl.29378227s0013	PTHR34539	PANTHER
Thupl.29378227s0015	GO:0004842	GO	ubiquitin-protein ligase activity
Thupl.29378227s0015	GO:0005515	GO	protein binding
Thupl.29378227s0015	PF04564	PFAM	U-box domain
Thupl.29378227s0015	PTHR23315	PANTHER	BETA CATENIN-RELATED ARMADILLO REPEAT-CONTAINING
Thupl.29378227s0015	PF00514	PFAM	Armadillo/beta-catenin-like repeat
Thupl.29378227s0015	6.3.2.19	EC	Ubiquitin--protein ligase.
Thupl.29378227s0015	PTHR23315:SF132	PANTHER
Thupl.29378227s0015	GO:0016567	GO	protein ubiquitination
Thupl.29378229s0001	KOG0387	KOG	Transcription-coupled repair protein CSB/RAD26 (contains SNF2 family DNA-dependent ATPase domain)
Thupl.29378229s0001	PTHR10799	PANTHER	SWI/SNF-RELATED MATRIX-ASSOCIATED ACTIN-DEPENDENT REGULATOR OF CHROMATIN SUBFAMILY-RELATED
Thupl.29378229s0001	PF00176	PFAM	SNF2 family N-terminal domain
Thupl.29378229s0001	PF00271	PFAM	Helicase conserved C-terminal domain
Thupl.29378229s0001	PTHR10799:SF756	PANTHER
Thupl.29378229s0001	3.6.4.12	EC	DNA helicase.
Thupl.29378229s0001	GO:0005524	GO	ATP binding
Thupl.29378229s0002	PTHR31221:SF42	PANTHER
Thupl.29378229s0002	PF03106	PFAM	WRKY DNA -binding domain
Thupl.29378229s0002	PTHR31221	PANTHER	FAMILY NOT NAMED
Thupl.29378229s0002	GO:0003700	GO	sequence-specific DNA binding transcription factor activity
Thupl.29378229s0002	GO:0043565	GO	sequence-specific DNA binding
Thupl.29378229s0002	GO:0006355	GO	regulation of transcription, DNA-dependent
Thupl.29378229s0003	PTHR31221:SF42	PANTHER
Thupl.29378229s0003	PTHR31221	PANTHER	FAMILY NOT NAMED
Thupl.29378229s0003	PF03106	PFAM	WRKY DNA -binding domain
Thupl.29378229s0003	GO:0043565	GO	sequence-specific DNA binding
Thupl.29378229s0003	GO:0003700	GO	sequence-specific DNA binding transcription factor activity
Thupl.29378229s0003	GO:0006355	GO	regulation of transcription, DNA-dependent
Thupl.29378229s0004	GO:0006355	GO	regulation of transcription, DNA-dependent
Thupl.29378229s0004	GO:0043565	GO	sequence-specific DNA binding
Thupl.29378229s0004	GO:0003700	GO	sequence-specific DNA binding transcription factor activity
Thupl.29378229s0004	PTHR31221	PANTHER	FAMILY NOT NAMED
Thupl.29378229s0004	PF03106	PFAM	WRKY DNA -binding domain
Thupl.29378229s0004	PTHR31221:SF42	PANTHER
Thupl.29378229s0005	PF04187	PFAM	Protein of unknown function, DUF399
Thupl.29378229s0005	PF11891	PFAM	Domain of unknown function (DUF3411)
Thupl.29378229s0005	PTHR31620:SF2	PANTHER
Thupl.29378229s0005	PTHR31620	PANTHER	FAMILY NOT NAMED
Thupl.29378230s0001	GO:0006351	GO	transcription, DNA-dependent
Thupl.29378230s0001	GO:0003700	GO	sequence-specific DNA binding transcription factor activity
Thupl.29378230s0001	PF05687	PFAM	Plant protein of unknown function (DUF822)
Thupl.29378230s0001	GO:0009742	GO	brassinosteroid mediated signaling pathway
Thupl.29378230s0001	PTHR31506	PANTHER	FAMILY NOT NAMED
Thupl.29378230s0002	PF00854	PFAM	POT family
Thupl.29378230s0002	PTHR11654	PANTHER	OLIGOPEPTIDE TRANSPORTER-RELATED
Thupl.29378230s0002	GO:0005215	GO	transporter activity
Thupl.29378230s0002	3.6.3.43	EC	Peptide-transporting ATPase.
Thupl.29378230s0002	PTHR11654:SF193	PANTHER
Thupl.29378230s0002	GO:0006810	GO	transport
Thupl.29378230s0002	KOG1237	KOG	H+/oligopeptide symporter
Thupl.29378230s0002	K14638	KEGGORTH
Thupl.29378230s0002	GO:0016020	GO	membrane
Thupl.29378230s0003	GO:0016020	GO	membrane
Thupl.29378230s0003	GO:0006810	GO	transport
Thupl.29378230s0003	GO:0005215	GO	transporter activity
Thupl.29378230s0003	PF00854	PFAM	POT family
Thupl.29378230s0003	KOG1237	KOG	H+/oligopeptide symporter
Thupl.29378230s0003	3.6.3.43	EC	Peptide-transporting ATPase.
Thupl.29378230s0003	PTHR11654:SF193	PANTHER
Thupl.29378230s0003	PTHR11654	PANTHER	OLIGOPEPTIDE TRANSPORTER-RELATED
Thupl.29378230s0004	PTHR31964	PANTHER	FAMILY NOT NAMED
Thupl.29378230s0004	GO:0006950	GO	response to stress
Thupl.29378230s0004	PF00582	PFAM	Universal stress protein family
Thupl.29378230s0004	PTHR31964:SF40	PANTHER
Thupl.29378230s0005	PTHR31964:SF40	PANTHER
Thupl.29378230s0005	PF00582	PFAM	Universal stress protein family
Thupl.29378230s0005	GO:0006950	GO	response to stress
Thupl.29378230s0005	PTHR31964	PANTHER	FAMILY NOT NAMED
Thupl.29378230s0006	SignalP-noTM	SIGNALP
Thupl.29378230s0006	PF14368	PFAM	Probable lipid transfer
Thupl.29378230s0006	PTHR33122	PANTHER
Thupl.29378230s0006	PTHR33122:SF8	PANTHER
Thupl.29378230s0007	KOG3818	KOG	DNA polymerase epsilon, subunit B
Thupl.29378230s0007	GO:0003677	GO	DNA binding
Thupl.29378230s0007	GO:0003887	GO	DNA-directed DNA polymerase activity
Thupl.29378230s0007	PTHR12708	PANTHER	DNA POLYMERASE EPSILON SUBUNIT B
Thupl.29378230s0007	PF04042	PFAM	DNA polymerase alpha/epsilon subunit B
Thupl.29378230s0007	2.7.7.7	EC	DNA-directed DNA polymerase.
Thupl.29378230s0007	GO:0006260	GO	DNA replication
Thupl.29378230s0007	K02325	KEGGORTH	DNA polymerase epsilon subunit 2 [EC:2.7.7.7]
Thupl.29378231s0003	GO:0004652	GO	polynucleotide adenylyltransferase activity
Thupl.29378231s0003	GO:0005634	GO	nucleus
Thupl.29378231s0003	PF01909	PFAM	Nucleotidyltransferase domain
Thupl.29378231s0003	2.7.7.19	EC	Polynucleotide adenylyltransferase.
Thupl.29378231s0003	GO:0043631	GO	RNA polyadenylation
Thupl.29378231s0003	PTHR10682	PANTHER	POLY(A) POLYMERASE
Thupl.29378231s0003	KOG2245	KOG	Poly(A) polymerase and related nucleotidyltransferases
Thupl.29378231s0003	PTHR10682:SF29	PANTHER
Thupl.29378231s0003	GO:0003723	GO	RNA binding
Thupl.29378231s0003	PF04926	PFAM	Poly(A) polymerase predicted RNA binding domain
Thupl.29378231s0003	GO:0016779	GO	nucleotidyltransferase activity
Thupl.29378231s0003	PF04928	PFAM	Poly(A) polymerase central domain
Thupl.29378231s0004	PTHR34687:SF1	PANTHER
Thupl.29378231s0004	PTHR34687	PANTHER
Thupl.29378231s0006	PF01425	PFAM	Amidase
Thupl.29378231s0006	GO:0004040	GO	amidase activity
Thupl.29378231s0006	PTHR11895	PANTHER	AMIDASE
Thupl.29378231s0006	PTHR11895:SF67	PANTHER
Thupl.29378231s0006	3.5.1.99	EC	Fatty acid amide hydrolase.
Thupl.29378231s0006	KOG1211	KOG	Amidases
Thupl.29378231s0007	PTHR23402	PANTHER	PROTEASE FAMILY C15 PYROGLUTAMYL-PEPTIDASE I-RELATED
Thupl.29378231s0007	3.4.19.3	EC	Pyroglutamyl-peptidase I.
Thupl.29378231s0007	PTHR23402:SF17	PANTHER
Thupl.29378231s0007	PF01470	PFAM	Pyroglutamyl peptidase
Thupl.29378231s0007	KOG4755	KOG	Predicted pyroglutamyl peptidase
Thupl.29378231s0007	K01304	KEGGORTH	pyroglutamyl-peptidase [EC:3.4.19.3]
Thupl.29378233s0003	SignalP-noTM	SIGNALP
Thupl.29378233s0006	PF12796	PFAM	Ankyrin repeats (3 copies)
Thupl.29378233s0006	PTHR44181	PANTHER
Thupl.29378233s0007	PF07693	PFAM	KAP family P-loop domain
Thupl.29378234s0001	PTHR13848:SF5	PANTHER
Thupl.29378234s0001	PTHR13848	PANTHER	RDS/ ROM FAMILY
Thupl.29378234s0001	PF03226	PFAM	Yippee zinc-binding/DNA-binding /Mis18, centromere assembly
Thupl.29378234s0001	KOG3399	KOG	Predicted Yippee-type zinc-binding protein
Thupl.29378234s0002	PF03765	PFAM	CRAL/TRIO, N-terminal domain
Thupl.29378234s0002	PF00650	PFAM	CRAL/TRIO domain
Thupl.29378234s0002	PTHR10174	PANTHER	RETINALDEHYDE BINDING PROTEIN-RELATED
Thupl.29378234s0002	PTHR10174:SF206	PANTHER
Thupl.29378234s0002	KOG1470	KOG	Phosphatidylinositol transfer protein PDR16 and related proteins
Thupl.29378234s0003	GO:0005618	GO	cell wall
Thupl.29378234s0003	PF04043	PFAM	Plant invertase/pectin methylesterase inhibitor
Thupl.29378234s0003	PTHR31707	PANTHER	FAMILY NOT NAMED
Thupl.29378234s0003	GO:0030599	GO	pectinesterase activity
Thupl.29378234s0003	GO:0004857	GO	enzyme inhibitor activity
Thupl.29378234s0003	3.1.1.11	EC	Pectinesterase.
Thupl.29378234s0003	GO:0042545	GO	cell wall modification
Thupl.29378234s0003	PF01095	PFAM	Pectinesterase
Thupl.29378234s0003	PTHR31707:SF8	PANTHER
Thupl.29378234s0004	PTHR45495	PANTHER
Thupl.29378234s0004	PF00226	PFAM	DnaJ domain
Thupl.29378234s0004	K09506	KEGGORTH	DnaJ homolog subfamily A member 5
Thupl.29378234s0004	PF12171	PFAM	Zinc-finger double-stranded RNA-binding
Thupl.29378234s0004	KOG0717	KOG	Molecular chaperone (DnaJ superfamily)
Thupl.29378234s0005	PTHR39104	PANTHER
Thupl.29378234s0006	PTHR11183	PANTHER	GLYCOGENIN
Thupl.29378234s0006	GO:0016757	GO	transferase activity, transferring glycosyl groups
Thupl.29378234s0006	PF01501	PFAM	Glycosyl transferase family 8
Thupl.29378234s0006	PTHR11183:SF65	PANTHER
Thupl.29378234s0006	2.4.1.17	EC	Glucuronosyltransferase.
Thupl.29378235s0001	PF11955	PFAM	Plant organelle RNA recognition domain
Thupl.29378235s0001	PTHR31476:SF4	PANTHER
Thupl.29378235s0001	PTHR31476	PANTHER	FAMILY NOT NAMED
Thupl.29378235s0003	K13126	KEGGORTH	polyadenylate-binding protein
Thupl.29378235s0003	PTHR24012:SF349	PANTHER
Thupl.29378235s0003	PF00658	PFAM	Poly-adenylate binding protein, unique domain
Thupl.29378235s0003	PF00076	PFAM	RNA recognition motif. (a.k.a. RRM, RBD, or RNP domain)
Thupl.29378235s0003	PTHR24012	PANTHER	FAMILY NOT NAMED
Thupl.29378235s0003	KOG0123	KOG	Polyadenylate-binding protein (RRM superfamily)
Thupl.29378235s0003	GO:0003676	GO	nucleic acid binding
Thupl.29378235s0003	GO:0003723	GO	RNA binding
Thupl.29378235s0005	GO:0006810	GO	transport
Thupl.29378235s0005	GO:0005524	GO	ATP binding
Thupl.29378235s0005	PF00005	PFAM	ABC transporter
Thupl.29378235s0005	GO:0016887	GO	ATPase activity
Thupl.29378235s0005	K09013	KEGGORTH	Fe-S cluster assembly ATP-binding protein
Thupl.29378235s0005	PTHR43204	PANTHER
Thupl.29378235s0005	PTHR43204:SF1	PANTHER
Thupl.29378235s0006	PTHR12277	PANTHER	UNCHARACTERIZED
Thupl.29378235s0006	PF12146	PFAM	Putative lysophospholipase
Thupl.29378235s0006	KOG1552	KOG	Predicted alpha/beta hydrolase
Thupl.29378235s0006	PTHR12277:SF124	PANTHER
Thupl.29378236s0002	PTHR27004	PANTHER
Thupl.29378236s0002	SignalP-noTM	SIGNALP
Thupl.29378236s0002	PF13855	PFAM	Leucine rich repeat
Thupl.29378236s0002	PF00560	PFAM	Leucine Rich Repeat
Thupl.29378236s0002	KOG0472	KOG	Leucine-rich repeat protein
Thupl.29378236s0002	PF08263	PFAM	Leucine rich repeat N-terminal domain
Thupl.29378236s0002	GO:0005515	GO	protein binding
Thupl.29378236s0003	3.2.1.24	EC	Alpha-mannosidase.
Thupl.29378236s0003	GO:0004559	GO	alpha-mannosidase activity
Thupl.29378236s0003	PTHR11607	PANTHER	ALPHA-MANNOSIDASE
Thupl.29378236s0003	PTHR11607:SF18	PANTHER
Thupl.29378236s0003	GO:0006013	GO	mannose metabolic process
Thupl.29378236s0003	PF07748	PFAM	Glycosyl hydrolases family 38 C-terminal domain
Thupl.29378237s0002	PTHR27003:SF248	PANTHER
Thupl.29378237s0002	GO:0006468	GO	protein phosphorylation
Thupl.29378237s0002	PTHR27003	PANTHER
Thupl.29378237s0002	SignalP-noTM	SIGNALP
Thupl.29378237s0002	PF07714	PFAM	Protein tyrosine kinase
Thupl.29378237s0002	2.7.11.1	EC	Non-specific serine/threonine protein kinase.
Thupl.29378237s0002	GO:0004672	GO	protein kinase activity
Thupl.29378237s0003	PF12819	PFAM	Carbohydrate-binding protein of the ER
Thupl.29378237s0003	2.7.11.1	EC	Non-specific serine/threonine protein kinase.
Thupl.29378237s0003	PTHR27003	PANTHER
Thupl.29378237s0003	PTHR27003:SF115	PANTHER
Thupl.29378237s0004	PTHR27007	PANTHER
Thupl.29378237s0004	GO:0005524	GO	ATP binding
Thupl.29378237s0004	GO:0006468	GO	protein phosphorylation
Thupl.29378237s0004	GO:0004672	GO	protein kinase activity
Thupl.29378237s0004	PF00139	PFAM	Legume lectin domain
Thupl.29378237s0004	PTHR27007:SF71	PANTHER
Thupl.29378237s0004	2.7.11.1	EC	Non-specific serine/threonine protein kinase.
Thupl.29378237s0004	KOG1187	KOG	Serine/threonine protein kinase
Thupl.29378237s0004	SignalP-noTM	SIGNALP
Thupl.29378237s0004	PF00069	PFAM	Protein kinase domain
Thupl.29378237s0004	GO:0030246	GO	carbohydrate binding
Thupl.29378238s0001	GO:0008270	GO	zinc ion binding
Thupl.29378238s0001	PF06839	PFAM	GRF zinc finger
Thupl.29378238s0002	PF12796	PFAM	Ankyrin repeats (3 copies)
Thupl.29378238s0002	KOG4412	KOG	26S proteasome regulatory complex, subunit PSMD10
Thupl.29378238s0002	PTHR24186	PANTHER	FAMILY NOT NAMED
Thupl.29378238s0002	PTHR24186:SF10	PANTHER
Thupl.29378238s0003	GO:0000906	GO	6,7-dimethyl-8-ribityllumazine synthase activity
Thupl.29378238s0003	PF00885	PFAM	6,7-dimethyl-8-ribityllumazine synthase
Thupl.29378238s0003	GO:0009231	GO	riboflavin biosynthetic process
Thupl.29378238s0003	KOG3243	KOG	6,7-dimethyl-8-ribityllumazine synthase
Thupl.29378238s0003	PTHR21058	PANTHER	6,7-DIMETHYL-8-RIBITYLLUMAZINE SYNTHASE (DMRL SYNTHASE) (LUMAZINE SYNTHASE)
Thupl.29378238s0003	2.5.1.78	EC	6,7-dimethyl-8-ribityllumazine synthase.
Thupl.29378238s0003	GO:0009349	GO	riboflavin synthase complex
Thupl.29378238s0004	PTHR24177	PANTHER	FAMILY NOT NAMED
Thupl.29378238s0004	PF12796	PFAM	Ankyrin repeats (3 copies)
Thupl.29378238s0004	PF13962	PFAM	Domain of unknown function
Thupl.29378238s0005	KOG4412	KOG	26S proteasome regulatory complex, subunit PSMD10
Thupl.29378238s0005	GO:2000031	GO	regulation of salicylic acid mediated signaling pathway
Thupl.29378238s0005	PF13962	PFAM	Domain of unknown function
Thupl.29378238s0005	GO:0031347	GO	regulation of defense response
Thupl.29378238s0005	PF12796	PFAM	Ankyrin repeats (3 copies)
Thupl.29378238s0005	GO:0016021	GO	integral to membrane
Thupl.29378238s0005	PTHR24177:SF109	PANTHER
Thupl.29378238s0005	PTHR24177	PANTHER	FAMILY NOT NAMED
Thupl.29378238s0005	GO:0071446	GO	cellular response to salicylic acid stimulus
Thupl.29378239s0001	PTHR24282	PANTHER	FAMILY NOT NAMED
Thupl.29378239s0001	PF00067	PFAM	Cytochrome P450
Thupl.29378239s0001	PTHR24282:SF56	PANTHER
Thupl.29378239s0001	GO:0016705	GO	oxidoreductase activity, acting on paired donors, with incorporation or reduction of molecular oxygen
Thupl.29378239s0001	GO:0020037	GO	heme binding
Thupl.29378239s0001	KOG0157	KOG	Cytochrome P450 CYP4/CYP19/CYP26 subfamilies
Thupl.29378239s0001	GO:0005506	GO	iron ion binding
Thupl.29378239s0001	GO:0055114	GO	oxidation-reduction process
Thupl.29378240s0001	PTHR31235	PANTHER	FAMILY NOT NAMED
Thupl.29378240s0001	PTHR31235:SF157	PANTHER
Thupl.29378240s0001	1.11.1.7	EC	Peroxidase.
Thupl.29378240s0001	SignalP-noTM	SIGNALP
Thupl.29378240s0002	PTHR34550:SF2	PANTHER
Thupl.29378240s0002	K19033	KEGGORTH
Thupl.29378240s0002	PF17067	PFAM
Thupl.29378240s0002	PTHR34550	PANTHER
Thupl.29378240s0003	GO:0055114	GO	oxidation-reduction process
Thupl.29378240s0003	PTHR31235	PANTHER	FAMILY NOT NAMED
Thupl.29378240s0003	GO:0006979	GO	response to oxidative stress
Thupl.29378240s0003	GO:0020037	GO	heme binding
Thupl.29378240s0003	GO:0004601	GO	peroxidase activity
Thupl.29378240s0003	PTHR31235:SF157	PANTHER
Thupl.29378240s0003	1.11.1.7	EC	Peroxidase.
Thupl.29378240s0003	PF00141	PFAM	Peroxidase
Thupl.29378241s0001	PTHR11119:SF52	PANTHER
Thupl.29378241s0001	PTHR11119	PANTHER	XANTHINE-URACIL / VITAMIN C PERMEASE FAMILY MEMBER
Thupl.29378241s0001	PF00860	PFAM	Permease family
Thupl.29378241s0001	GO:0005215	GO	transporter activity
Thupl.29378241s0001	GO:0055085	GO	transmembrane transport
Thupl.29378241s0001	GO:0016020	GO	membrane
Thupl.29378241s0001	GO:0006810	GO	transport
Thupl.29378241s0002	K07561	KEGGORTH	diphthamide synthase subunit DPH2
Thupl.29378241s0002	KOG2648	KOG	Diphthamide biosynthesis protein
Thupl.29378241s0002	PTHR10762:SF1	PANTHER	DIPHTHAMIDE BIOSYNTHESIS PROTEIN 1 (DPH1 HOMOLOG)(OVARIAN CANCER-ASSOCIATED GENE 1 PROTEIN)
Thupl.29378241s0002	PF01866	PFAM	Putative diphthamide synthesis protein
Thupl.29378241s0002	PTHR10762	PANTHER	DIPHTHAMIDE BIOSYNTHESIS PROTEIN
Thupl.29378241s0003	PF13889	PFAM	Chromosome segregation during meiosis
Thupl.29378241s0003	PTHR13199	PANTHER	FAMILY NOT NAMED
Thupl.29378241s0003	PF13915	PFAM	Domain of unknown function (DUF4210)
Thupl.29378241s0003	PTHR13199:SF14	PANTHER
Thupl.29378241s0003	KOG2306	KOG	Uncharacterized conserved protein
Thupl.29378241s0004	PF01764	PFAM	Lipase (class 3)
Thupl.29378241s0004	PTHR21493:SF159	PANTHER
Thupl.29378241s0004	PTHR21493	PANTHER	CGI-141-RELATED/LIPASE CONTAINING PROTEIN
Thupl.29378241s0004	3.1.1.3	EC	Triacylglycerol lipase.
Thupl.29378241s0004	KOG4569	KOG	Predicted lipase
Thupl.29378241s0004	GO:0006629	GO	lipid metabolic process
Thupl.29378241s0005	PF00271	PFAM	Helicase conserved C-terminal domain
Thupl.29378241s0005	GO:0005634	GO	nucleus
Thupl.29378241s0005	GO:0016887	GO	ATPase activity
Thupl.29378241s0005	GO:0006338	GO	chromatin remodeling
Thupl.29378241s0005	K11654	KEGGORTH	SWI/SNF-related matrix-associated actin-dependent regulator of chromatin subfamily A member 5 [EC:3.6.4.-]
Thupl.29378241s0005	GO:0016589	GO	NURF complex
Thupl.29378241s0005	PF00176	PFAM	SNF2 family N-terminal domain
Thupl.29378241s0005	PTHR10799	PANTHER	SWI/SNF-RELATED MATRIX-ASSOCIATED ACTIN-DEPENDENT REGULATOR OF CHROMATIN SUBFAMILY-RELATED
Thupl.29378241s0005	KOG0385	KOG	Chromatin remodeling complex WSTF-ISWI, small subunit
Thupl.29378241s0005	GO:0003676	GO	nucleic acid binding
Thupl.29378241s0005	GO:0016818	GO	hydrolase activity, acting on acid anhydrides, in phosphorus-containing anhydrides
Thupl.29378241s0005	PF09111	PFAM	SLIDE
Thupl.29378241s0005	GO:0031491	GO	nucleosome binding
Thupl.29378241s0005	GO:0043044	GO	ATP-dependent chromatin remodeling
Thupl.29378241s0005	GO:0005524	GO	ATP binding
Thupl.29378241s0005	2.7.11.17	EC	Calcium/calmodulin-dependent protein kinase.
Thupl.29378241s0005	PTHR10799:SF887	PANTHER
Thupl.29378241s0005	PF09110	PFAM	HAND
Thupl.29378242s0001	GO:0005515	GO	protein binding
Thupl.29378242s0001	PF01582	PFAM	TIR domain
Thupl.29378242s0001	PTHR11017	PANTHER	LEUCINE-RICH REPEAT-CONTAINING PROTEIN
Thupl.29378242s0001	GO:0007165	GO	signal transduction
Thupl.29378242s0002	GO:0043531	GO	ADP binding
Thupl.29378242s0002	PTHR11017	PANTHER	LEUCINE-RICH REPEAT-CONTAINING PROTEIN
Thupl.29378242s0002	GO:0007165	GO	signal transduction
Thupl.29378242s0002	GO:0005515	GO	protein binding
Thupl.29378242s0002	PF00931	PFAM	NB-ARC domain
Thupl.29378242s0002	PF01582	PFAM	TIR domain
Thupl.29378242s0003	GO:0003676	GO	nucleic acid binding
Thupl.29378242s0003	PTHR31947	PANTHER	FAMILY NOT NAMED
Thupl.29378242s0003	PF01918	PFAM	Alba
Thupl.29378242s0003	PTHR31947:SF11	PANTHER
Thupl.29378242s0004	GO:0051536	GO	iron-sulfur cluster binding
Thupl.29378242s0004	PF00111	PFAM	2Fe-2S iron-sulfur cluster binding domain
Thupl.29378242s0004	GO:0009055	GO	electron carrier activity
Thupl.29378242s0005	KOG4282	KOG	Transcription factor GT-2 and related proteins, contains trihelix DNA-binding/SANT domain
Thupl.29378242s0005	PF13837	PFAM	Myb/SANT-like DNA-binding domain
Thupl.29378242s0005	PTHR31307	PANTHER	FAMILY NOT NAMED
Thupl.29378242s0006	PTHR22938:SF6	PANTHER	gb def: Putative zinc-finger protein (At3g62240)
Thupl.29378242s0006	PTHR22938	PANTHER	ZINC FINGER PROTEIN 598
Thupl.29378242s0007	SignalP-noTM	SIGNALP
Thupl.29378242s0008	GO:0008270	GO	zinc ion binding
Thupl.29378242s0008	PTHR23002:SF84	PANTHER
Thupl.29378242s0008	GO:0003676	GO	nucleic acid binding
Thupl.29378242s0008	PF00098	PFAM	Zinc knuckle
Thupl.29378242s0008	PF14392	PFAM	Zinc knuckle
Thupl.29378242s0008	PTHR23002	PANTHER	ZINC FINGER CCHC DOMAIN CONTAINING PROTEIN
Thupl.29378242s0009	PTHR31358	PANTHER	FAMILY NOT NAMED
Thupl.29378242s0009	PTHR31358:SF1	PANTHER
Thupl.29378242s0009	PF06886	PFAM	Targeting protein for Xklp2 (TPX2)
Thupl.29378242s0010	PTHR32166:SF31	PANTHER
Thupl.29378242s0010	PTHR32166	PANTHER	FAMILY NOT NAMED
Thupl.29378242s0011	GO:0071949	GO	FAD binding
Thupl.29378242s0011	K00486	KEGGORTH	kynurenine 3-monooxygenase [EC:1.14.13.9]
Thupl.29378242s0011	PTHR13789	PANTHER	MONOOXYGENASE
Thupl.29378242s0011	1.14.13.9	EC	Kynurenine 3-monooxygenase.
Thupl.29378242s0011	KOG2614	KOG	Kynurenine 3-monooxygenase and related flavoprotein monooxygenases
Thupl.29378242s0011	PTHR13789:SF205	PANTHER
Thupl.29378242s0011	PF01494	PFAM	FAD binding domain
Thupl.29378242s0012	PF17122	PFAM
Thupl.29378242s0012	PTHR23323	PANTHER	VACUOLAR MEMBRANE PROTEIN RELATED
Thupl.29378242s0012	GO:0006886	GO	intracellular protein transport
Thupl.29378242s0012	PF12451	PFAM	Vacuolar protein sorting protein 11 C terminal
Thupl.29378242s0012	PTHR23323:SF24	PANTHER	VACUOLAR MEMBRANE PROTEIN PEP5, 11
Thupl.29378242s0012	GO:0016192	GO	vesicle-mediated transport
Thupl.29378242s0012	PF00637	PFAM	Region in Clathrin and VPS
Thupl.29378242s0012	KOG2114	KOG	Vacuolar assembly/sorting protein PEP5/VPS11
Thupl.29378242s0014	PF13812	PFAM	Pentatricopeptide repeat domain
Thupl.29378242s0014	PTHR24015:SF326	PANTHER
Thupl.29378242s0014	PTHR24015	PANTHER	FAMILY NOT NAMED
Thupl.29378242s0014	PF17177	PFAM
Thupl.29378242s0016	PTHR24015	PANTHER	FAMILY NOT NAMED
Thupl.29378242s0016	PF13041	PFAM	PPR repeat family
Thupl.29378242s0016	PTHR24015:SF1015	PANTHER
Thupl.29378242s0016	PF01535	PFAM	PPR repeat
Thupl.29378242s0017	KOG1623	KOG	Multitransmembrane protein
Thupl.29378242s0017	K15382	KEGGORTH
Thupl.29378242s0017	PF03083	PFAM	Sugar efflux transporter for intercellular exchange
Thupl.29378242s0017	GO:0051119	GO	sugar transmembrane transporter activity
Thupl.29378242s0017	PTHR10791:SF44	PANTHER
Thupl.29378242s0017	GO:0016021	GO	integral to membrane
Thupl.29378242s0017	PTHR10791	PANTHER	RAG1-ACTIVATING PROTEIN 1
Thupl.29378242s0018	PF03083	PFAM	Sugar efflux transporter for intercellular exchange
Thupl.29378242s0018	GO:0051119	GO	sugar transmembrane transporter activity
Thupl.29378242s0018	PTHR10791:SF44	PANTHER
Thupl.29378242s0018	PTHR10791	PANTHER	RAG1-ACTIVATING PROTEIN 1
Thupl.29378242s0018	GO:0016021	GO	integral to membrane
Thupl.29378242s0019	KOG1623	KOG	Multitransmembrane protein
Thupl.29378242s0019	K15382	KEGGORTH
Thupl.29378242s0019	PF03083	PFAM	Sugar efflux transporter for intercellular exchange
Thupl.29378242s0019	GO:0051119	GO	sugar transmembrane transporter activity
Thupl.29378242s0019	PTHR10791:SF44	PANTHER
Thupl.29378242s0019	PTHR10791	PANTHER	RAG1-ACTIVATING PROTEIN 1
Thupl.29378242s0019	GO:0016021	GO	integral to membrane
Thupl.29378242s0020	PTHR10791	PANTHER	RAG1-ACTIVATING PROTEIN 1
Thupl.29378242s0020	GO:0016021	GO	integral to membrane
Thupl.29378242s0020	KOG1623	KOG	Multitransmembrane protein
Thupl.29378242s0020	PTHR10791:SF44	PANTHER
Thupl.29378242s0020	GO:0051119	GO	sugar transmembrane transporter activity
Thupl.29378242s0020	PF03083	PFAM	Sugar efflux transporter for intercellular exchange
Thupl.29378242s0021	KOG1623	KOG	Multitransmembrane protein
Thupl.29378242s0021	K15382	KEGGORTH
Thupl.29378242s0021	PF03083	PFAM	Sugar efflux transporter for intercellular exchange
Thupl.29378242s0021	GO:0051119	GO	sugar transmembrane transporter activity
Thupl.29378242s0021	PTHR10791:SF44	PANTHER
Thupl.29378242s0021	PTHR10791	PANTHER	RAG1-ACTIVATING PROTEIN 1
Thupl.29378242s0021	GO:0016021	GO	integral to membrane
Thupl.29378242s0023	GO:0016021	GO	integral to membrane
Thupl.29378242s0023	PTHR10791	PANTHER	RAG1-ACTIVATING PROTEIN 1
Thupl.29378242s0023	PF03083	PFAM	Sugar efflux transporter for intercellular exchange
Thupl.29378242s0023	PTHR10791:SF44	PANTHER
Thupl.29378242s0023	GO:0051119	GO	sugar transmembrane transporter activity
Thupl.29378242s0023	K15382	KEGGORTH
Thupl.29378242s0023	KOG1623	KOG	Multitransmembrane protein
Thupl.29378242s0024	PTHR10791:SF44	PANTHER
Thupl.29378242s0024	GO:0051119	GO	sugar transmembrane transporter activity
Thupl.29378242s0024	PF03083	PFAM	Sugar efflux transporter for intercellular exchange
Thupl.29378242s0024	PTHR10791	PANTHER	RAG1-ACTIVATING PROTEIN 1
Thupl.29378242s0024	GO:0016021	GO	integral to membrane
Thupl.29378243s0001	PTHR44046	PANTHER
Thupl.29378243s0002	PTHR27002	PANTHER
Thupl.29378243s0002	KOG1187	KOG	Serine/threonine protein kinase
Thupl.29378243s0002	PF00069	PFAM	Protein kinase domain
Thupl.29378243s0002	GO:0004672	GO	protein kinase activity
Thupl.29378243s0002	2.7.11.1	EC	Non-specific serine/threonine protein kinase.
Thupl.29378243s0002	PF01657	PFAM	Salt stress response/antifungal
Thupl.29378243s0002	GO:0006468	GO	protein phosphorylation
Thupl.29378243s0002	PTHR27002:SF181	PANTHER
Thupl.29378243s0002	GO:0005524	GO	ATP binding
Thupl.29378243s0003	PTHR27002	PANTHER
Thupl.29378243s0003	KOG1187	KOG	Serine/threonine protein kinase
Thupl.29378243s0003	SignalP-noTM	SIGNALP
Thupl.29378243s0003	GO:0004672	GO	protein kinase activity
Thupl.29378243s0003	2.7.11.1	EC	Non-specific serine/threonine protein kinase.
Thupl.29378243s0003	PF07714	PFAM	Protein tyrosine kinase
Thupl.29378243s0003	PF01657	PFAM	Salt stress response/antifungal
Thupl.29378243s0003	GO:0006468	GO	protein phosphorylation
Thupl.29378243s0003	PTHR27002:SF181	PANTHER
Thupl.29378243s0004	PTHR27002	PANTHER
Thupl.29378243s0004	KOG1187	KOG	Serine/threonine protein kinase
Thupl.29378243s0004	PF00069	PFAM	Protein kinase domain
Thupl.29378243s0004	GO:0004672	GO	protein kinase activity
Thupl.29378243s0004	2.7.11.1	EC	Non-specific serine/threonine protein kinase.
Thupl.29378243s0004	PF01657	PFAM	Salt stress response/antifungal
Thupl.29378243s0004	PTHR27002:SF181	PANTHER
Thupl.29378243s0004	GO:0006468	GO	protein phosphorylation
Thupl.29378243s0004	GO:0005524	GO	ATP binding
Thupl.29378243s0005	GO:0006468	GO	protein phosphorylation
Thupl.29378243s0005	PF01657	PFAM	Salt stress response/antifungal
Thupl.29378243s0005	GO:0005524	GO	ATP binding
Thupl.29378243s0005	PTHR27002:SF216	PANTHER
Thupl.29378243s0005	SignalP-noTM	SIGNALP
Thupl.29378243s0005	PF00069	PFAM	Protein kinase domain
Thupl.29378243s0005	PTHR27002	PANTHER
Thupl.29378243s0005	KOG1187	KOG	Serine/threonine protein kinase
Thupl.29378243s0005	2.7.11.1	EC	Non-specific serine/threonine protein kinase.
Thupl.29378243s0005	GO:0004672	GO	protein kinase activity
Thupl.29378243s0006	GO:0006468	GO	protein phosphorylation
Thupl.29378243s0006	PTHR27002:SF181	PANTHER
Thupl.29378243s0006	PF01657	PFAM	Salt stress response/antifungal
Thupl.29378243s0006	KOG1187	KOG	Serine/threonine protein kinase
Thupl.29378243s0006	PTHR27002	PANTHER
Thupl.29378243s0006	2.7.11.1	EC	Non-specific serine/threonine protein kinase.
Thupl.29378243s0006	PF07714	PFAM	Protein tyrosine kinase
Thupl.29378243s0006	GO:0004672	GO	protein kinase activity
Thupl.29378243s0007	PTHR43970	PANTHER
Thupl.29378243s0007	2.7.11.1	EC	Non-specific serine/threonine protein kinase.
Thupl.29378243s0008	PF01657	PFAM	Salt stress response/antifungal
Thupl.29378243s0008	PTHR32411	PANTHER	FAMILY NOT NAMED
Thupl.29378243s0008	SignalP-noTM	SIGNALP
Thupl.29378243s0010	PF00170	PFAM	bZIP transcription factor
Thupl.29378243s0010	K16241	KEGG	transcription factor HY5
Thupl.29378243s0010	GO:0006355	GO	regulation of transcription, DNA-dependent
Thupl.29378243s0010	GO:0003700	GO	sequence-specific DNA binding transcription factor activity
Thupl.29378243s0010	PTHR13301:SF77	PANTHER
Thupl.29378243s0010	PTHR13301	PANTHER	X-BOX TRANSCRIPTION FACTOR-RELATED
Thupl.29378244s0001	PTHR31642:SF66	PANTHER
Thupl.29378244s0001	PF02458	PFAM	Transferase family
Thupl.29378244s0001	GO:0016747	GO	transferase activity, transferring acyl groups other than amino-acyl groups
Thupl.29378244s0001	K13065	KEGGORTH	shikimate O-hydroxycinnamoyltransferase [EC:2.3.1.133]
Thupl.29378244s0001	PTHR31642	PANTHER	FAMILY NOT NAMED
Thupl.29378244s0002	GO:0005515	GO	protein binding
Thupl.29378244s0002	PF13516	PFAM	Leucine Rich repeat
Thupl.29378244s0002	PTHR44078:SF5	PANTHER
Thupl.29378244s0002	PTHR44078	PANTHER
Thupl.29378244s0002	K10268	KEGGORTH	F-box and leucine-rich repeat protein 2/20
Thupl.29378244s0002	PF12937	PFAM	F-box-like
Thupl.29378244s0003	PTHR31589	PANTHER	FAMILY NOT NAMED
Thupl.29378244s0003	PTHR31589:SF4	PANTHER
Thupl.29378244s0003	SignalP-noTM	SIGNALP
Thupl.29378244s0003	PF03080	PFAM	Domain of unknown function (DUF239)
Thupl.29378244s0004	PF01657	PFAM	Salt stress response/antifungal
Thupl.29378244s0004	PTHR32411	PANTHER	FAMILY NOT NAMED
Thupl.29378244s0004	SignalP-noTM	SIGNALP
Thupl.29378244s0005	GO:0043531	GO	ADP binding
Thupl.29378244s0005	PTHR11017	PANTHER	LEUCINE-RICH REPEAT-CONTAINING PROTEIN
Thupl.29378244s0005	KOG4658	KOG	Apoptotic ATPase
Thupl.29378244s0005	PF00931	PFAM	NB-ARC domain
Thupl.29378245s0001	K18998	KEGGORTH
Thupl.29378245s0001	PF00035	PFAM	Double-stranded RNA binding motif
Thupl.29378245s0001	PF03031	PFAM	NLI interacting factor-like phosphatase
Thupl.29378245s0001	PTHR23081	PANTHER	RNA POLYMERASE II CTD PHOSPHATASE
Thupl.29378245s0001	PTHR23081:SF17	PANTHER
Thupl.29378245s0001	3.1.3.16	EC	Phosphoprotein phosphatase.
Thupl.29378245s0002	PF02463	PFAM	RecF/RecN/SMC N terminal domain
Thupl.29378245s0002	PTHR43939:SF1	PANTHER
Thupl.29378245s0002	PTHR43939	PANTHER
Thupl.29378245s0003	PTHR43939:SF1	PANTHER
Thupl.29378245s0003	PTHR43939	PANTHER
Thupl.29378245s0003	PF02463	PFAM	RecF/RecN/SMC N terminal domain
Thupl.29378245s0003	K06675	KEGGORTH	structural maintenance of chromosome 4
Thupl.29378245s0004	PF00561	PFAM	alpha/beta hydrolase fold
Thupl.29378245s0004	KOG1454	KOG	Predicted hydrolase/acyltransferase (alpha/beta hydrolase superfamily)
Thupl.29378245s0004	3.1.1.3	EC	Triacylglycerol lipase.
Thupl.29378245s0004	PTHR43139	PANTHER
Thupl.29378245s0004	PTHR43139:SF7	PANTHER
Thupl.29378245s0005	PTHR43139:SF7	PANTHER
Thupl.29378245s0005	PTHR43139	PANTHER
Thupl.29378245s0005	KOG1454	KOG	Predicted hydrolase/acyltransferase (alpha/beta hydrolase superfamily)
Thupl.29378245s0005	3.1.1.3	EC	Triacylglycerol lipase.
Thupl.29378245s0005	PF00561	PFAM	alpha/beta hydrolase fold
Thupl.29378245s0006	K15082	KEGGORTH
Thupl.29378245s0006	GO:0005515	GO	protein binding
Thupl.29378245s0006	PF13516	PFAM	Leucine Rich repeat
Thupl.29378245s0006	PTHR44001	PANTHER
Thupl.29378245s0007	PTHR34537:SF1	PANTHER
Thupl.29378245s0007	PTHR34537	PANTHER
Thupl.29378245s0007	SignalP-noTM	SIGNALP
Thupl.29378245s0008	PTHR36014	PANTHER
Thupl.29378245s0009	PF00122	PFAM	E1-E2 ATPase
Thupl.29378245s0009	PTHR42861	PANTHER
Thupl.29378245s0009	PF00702	PFAM	haloacid dehalogenase-like hydrolase
Thupl.29378245s0009	KOG0205	KOG	Plasma membrane H+-transporting ATPase
Thupl.29378245s0009	3.6.3.6	EC	Proton-exporting ATPase.
Thupl.29378245s0009	PF00690	PFAM	Cation transporter/ATPase, N-terminus
Thupl.29378245s0009	PTHR42861:SF40	PANTHER
Thupl.29378245s0009	K01535	KEGGORTH	H+-transporting ATPase [EC:3.6.3.6]
Thupl.29378245s0010	PTHR44067	PANTHER
Thupl.29378245s0010	PTHR44067:SF4	PANTHER
Thupl.29378245s0011	KOG2322	KOG	N-methyl-D-aspartate receptor glutamate-binding subunit
Thupl.29378245s0011	PF01027	PFAM	Inhibitor of apoptosis-promoting Bax1
Thupl.29378245s0011	PTHR23291:SF48	PANTHER
Thupl.29378245s0011	PTHR23291	PANTHER	BAX INHIBITOR-RELATED
Thupl.29378245s0013	GO:0008289	GO	lipid binding
Thupl.29378245s0013	PF07059	PFAM	Protein of unknown function (DUF1336)
Thupl.29378245s0013	PTHR12136	PANTHER	STEROIDOGENIC ACUTE REGULATORY PROTEIN (STAR)
Thupl.29378245s0013	PF00169	PFAM	PH domain
Thupl.29378245s0013	PTHR12136:SF47	PANTHER
Thupl.29378245s0013	PF01852	PFAM	START domain
Thupl.29378245s0014	PTHR31238	PANTHER	FAMILY NOT NAMED
Thupl.29378245s0014	SignalP-noTM	SIGNALP
Thupl.29378245s0014	GO:0045735	GO	nutrient reservoir activity
Thupl.29378245s0014	PTHR31238:SF92	PANTHER
Thupl.29378245s0014	PF00190	PFAM	Cupin
Thupl.29378245s0015	PF03987	PFAM	Autophagocytosis associated protein, active-site domain
Thupl.29378245s0015	K17888	KEGGORTH
Thupl.29378245s0015	PTHR12866:SF5	PANTHER
Thupl.29378245s0015	PTHR12866	PANTHER	AUTOPHAGOCYTOSIS PROTEIN AUT1-RELATED
Thupl.29378245s0016	PF04819	PFAM	Family of unknown function (DUF716)
Thupl.29378245s0016	PTHR16007:SF43	PANTHER
Thupl.29378245s0016	PTHR16007	PANTHER	EPIDIDYMAL MEMBRANE PROTEIN E9-RELATED
Thupl.29378245s0017	SignalP-TM	SIGNALP
Thupl.29378245s0018	GO:0005515	GO	protein binding
Thupl.29378245s0018	KOG4341	KOG	F-box protein containing LRR
Thupl.29378245s0018	PF12937	PFAM	F-box-like
Thupl.29378245s0018	PTHR44842	PANTHER
Thupl.29378245s0019	PTHR31741:SF8	PANTHER
Thupl.29378245s0019	PTHR31741	PANTHER	FAMILY NOT NAMED
Thupl.29378245s0019	PF10250	PFAM	GDP-fucose protein O-fucosyltransferase
Thupl.29378245s0020	2.7.7.7	EC	DNA-directed DNA polymerase.
Thupl.29378245s0020	PTHR44369	PANTHER
Thupl.29378245s0021	PTHR11639:SF62	PANTHER
Thupl.29378245s0021	PTHR11639	PANTHER	S100 CALCIUM-BINDING PROTEIN
Thupl.29378246s0001	2.1.1.37	EC	DNA (cytosine-5-)-methyltransferase.
Thupl.29378246s0001	PTHR23068	PANTHER	DNA (CYTOSINE-5-)-METHYLTRANSFERASE 3-RELATED
Thupl.29378246s0001	PF00145	PFAM	C-5 cytosine-specific DNA methylase
Thupl.29378246s0001	PTHR23068:SF11	PANTHER
Thupl.29378246s0002	PTHR32166	PANTHER	FAMILY NOT NAMED
Thupl.29378246s0002	PF04937	PFAM	Protein of unknown function (DUF 659)
Thupl.29378246s0002	GO:0046983	GO	protein dimerization activity
Thupl.29378246s0002	PF05699	PFAM	hAT family C-terminal dimerisation region
Thupl.29378246s0003	GO:0055114	GO	oxidation-reduction process
Thupl.29378246s0003	PTHR11709	PANTHER	MULTI-COPPER OXIDASE
Thupl.29378246s0003	PF00394	PFAM	Multicopper oxidase
Thupl.29378246s0003	PTHR11709:SF115	PANTHER
Thupl.29378246s0003	1.10.3.3	EC	L-ascorbate oxidase.
Thupl.29378246s0003	GO:0005507	GO	copper ion binding
Thupl.29378246s0003	GO:0016491	GO	oxidoreductase activity
Thupl.29378246s0003	PF07732	PFAM	Multicopper oxidase
Thupl.29378246s0003	KOG1263	KOG	Multicopper oxidases
Thupl.29378246s0003	SignalP-noTM	SIGNALP
Thupl.29378246s0003	PF07731	PFAM	Multicopper oxidase
Thupl.29378246s0004	PF13579	PFAM	Glycosyl transferase 4-like domain
Thupl.29378246s0004	PF13692	PFAM	Glycosyl transferases group 1
Thupl.29378246s0004	2.4.1.142	EC	Chitobiosyldiphosphodolichol beta-mannosyltransferase.
Thupl.29378246s0004	KOG2941	KOG	Beta-1,4-mannosyltransferase
Thupl.29378246s0004	PTHR13036	PANTHER	BETA1,4 MANNOSYLTRANSFERASE
Thupl.29378246s0004	K03842	KEGGORTH	beta-1,4-mannosyltransferase [EC:2.4.1.142]
Thupl.29378246s0004	GO:0016757	GO	transferase activity, transferring glycosyl groups
Thupl.29378246s0005	PTHR31066:SF27	PANTHER
Thupl.29378246s0005	GO:0005515	GO	protein binding
Thupl.29378246s0005	PTHR31066	PANTHER	FAMILY NOT NAMED
Thupl.29378246s0005	PF00564	PFAM	PB1 domain
Thupl.29378246s0006	GO:0008152	GO	metabolic process
Thupl.29378246s0006	GO:0003824	GO	catalytic activity
Thupl.29378246s0006	PTHR42665	PANTHER
Thupl.29378246s0006	PF00501	PFAM	AMP-binding enzyme
Thupl.29378246s0007	PTHR19424:SF0	PANTHER	SUBFAMILY NOT NAMED
Thupl.29378246s0007	GO:0003714	GO	transcription corepressor activity
Thupl.29378246s0007	PF06825	PFAM	Heat shock factor binding protein 1
Thupl.29378246s0007	KOG4117	KOG	Heat shock factor binding protein
Thupl.29378246s0007	PTHR19424	PANTHER	HEAT SHOCK FACTOR BINDING PROTEIN 1
Thupl.29378246s0008	PF00005	PFAM	ABC transporter
Thupl.29378246s0008	PTHR14241:SF10	PANTHER
Thupl.29378246s0008	GO:0005524	GO	ATP binding
Thupl.29378246s0008	PTHR14241	PANTHER	INTERFERON-INDUCED PROTEIN 44
Thupl.29378246s0008	GO:0016887	GO	ATPase activity
Thupl.29378246s0009	PF12819	PFAM	Carbohydrate-binding protein of the ER
Thupl.29378246s0009	2.7.11.1	EC	Non-specific serine/threonine protein kinase.
Thupl.29378246s0009	SignalP-noTM	SIGNALP
Thupl.29378246s0009	PTHR27003	PANTHER
Thupl.29378246s0009	PTHR27003:SF5	PANTHER
Thupl.29378246s0010	GO:0006508	GO	proteolysis
Thupl.29378246s0010	GO:0004190	GO	aspartic-type endopeptidase activity
Thupl.29378246s0010	3.4.23.12	EC	Nepenthesin.
Thupl.29378246s0010	PF14543	PFAM	Xylanase inhibitor N-terminal
Thupl.29378246s0010	PTHR13683	PANTHER	ASPARTYL PROTEASES
Thupl.29378246s0010	PTHR13683:SF274	PANTHER
Thupl.29378246s0010	PF14541	PFAM	Xylanase inhibitor C-terminal
Thupl.29378246s0010	KOG1339	KOG	Aspartyl protease
Thupl.29378246s0010	SignalP-noTM	SIGNALP
Thupl.29378246s0011	PF14541	PFAM	Xylanase inhibitor C-terminal
Thupl.29378246s0011	KOG1339	KOG	Aspartyl protease
Thupl.29378246s0011	SignalP-noTM	SIGNALP
Thupl.29378246s0011	3.4.23.12	EC	Nepenthesin.
Thupl.29378246s0011	PTHR13683	PANTHER	ASPARTYL PROTEASES
Thupl.29378246s0011	PF14543	PFAM	Xylanase inhibitor N-terminal
Thupl.29378246s0011	PTHR13683:SF274	PANTHER
Thupl.29378246s0011	GO:0004190	GO	aspartic-type endopeptidase activity
Thupl.29378246s0011	GO:0006508	GO	proteolysis
Thupl.29378246s0013	PTHR31140:SF9	PANTHER
Thupl.29378246s0013	PTHR31140	PANTHER	FAMILY NOT NAMED
Thupl.29378246s0013	PF02362	PFAM	B3 DNA binding domain
Thupl.29378246s0013	GO:0003677	GO	DNA binding
Thupl.29378246s0013	K09287	KEGGORTH	RAV-like factor
Thupl.29378246s0013	PF00847	PFAM	AP2 domain
Thupl.29378246s0013	GO:0003700	GO	sequence-specific DNA binding transcription factor activity
Thupl.29378246s0013	GO:0006355	GO	regulation of transcription, DNA-dependent
Thupl.29378246s0014	PF02362	PFAM	B3 DNA binding domain
Thupl.29378246s0014	PTHR31140	PANTHER	FAMILY NOT NAMED
Thupl.29378246s0014	PTHR31140:SF9	PANTHER
Thupl.29378246s0014	GO:0006355	GO	regulation of transcription, DNA-dependent
Thupl.29378246s0014	GO:0003700	GO	sequence-specific DNA binding transcription factor activity
Thupl.29378246s0014	PF00847	PFAM	AP2 domain
Thupl.29378246s0014	GO:0003677	GO	DNA binding
Thupl.29378246s0017	GO:0006355	GO	regulation of transcription, DNA-dependent
Thupl.29378246s0017	GO:0003677	GO	DNA binding
Thupl.29378246s0017	PF00847	PFAM	AP2 domain
Thupl.29378246s0017	GO:0003700	GO	sequence-specific DNA binding transcription factor activity
Thupl.29378246s0017	PTHR31140	PANTHER	FAMILY NOT NAMED
Thupl.29378246s0017	PTHR31140:SF9	PANTHER
Thupl.29378246s0017	PF02362	PFAM	B3 DNA binding domain
Thupl.29378248s0001	PTHR12963	PANTHER	THYROID RECEPTOR INTERACTING PROTEIN RELATED
Thupl.29378248s0001	GO:0005634	GO	nucleus
Thupl.29378248s0001	GO:0006355	GO	regulation of transcription, DNA-dependent
Thupl.29378248s0001	PF06221	PFAM	Putative zinc finger motif, C2HC5-type
Thupl.29378248s0001	PTHR12963:SF1	PANTHER	THYROID RECEPTOR INTERACTING PROTEIN TRIP4
Thupl.29378248s0001	GO:0008270	GO	zinc ion binding
Thupl.29378248s0001	KOG2845	KOG	Activating signal cointegrator 1
Thupl.29378248s0002	PTHR45329	PANTHER
Thupl.29378248s0003	PTHR32166:SF31	PANTHER
Thupl.29378248s0003	PTHR32166	PANTHER	FAMILY NOT NAMED
Thupl.29378249s0001	GO:0016021	GO	integral to membrane
Thupl.29378249s0001	GO:0019684	GO	photosynthesis, light reaction
Thupl.29378249s0001	GO:0009523	GO	photosystem II
Thupl.29378249s0001	GO:0015979	GO	photosynthesis
Thupl.29378249s0001	GO:0020037	GO	heme binding
Thupl.29378249s0001	PTHR33391:SF1	PANTHER
Thupl.29378249s0001	PTHR33391	PANTHER
Thupl.29378249s0001	GO:0046872	GO	metal ion binding
Thupl.29378249s0001	GO:0009767	GO	photosynthetic electron transport chain
Thupl.29378249s0001	PF00284	PFAM	Lumenal portion of Cytochrome b559, alpha (gene psbE) subunit
Thupl.29378249s0002	PTHR38226	PANTHER
Thupl.29378249s0003	PTHR19932	PANTHER	WD REPEAT AND HMG-BOX DNA BINDING PROTEIN
Thupl.29378249s0003	GO:0005515	GO	protein binding
Thupl.29378249s0003	K11274	KEGGORTH	chromosome transmission fidelity protein 4
Thupl.29378249s0003	PF00400	PFAM	WD domain, G-beta repeat
Thupl.29378249s0003	KOG1274	KOG	WD40 repeat protein
Thupl.29378249s0003	PF12341	PFAM	Protein of unknown function (DUF3639)
Thupl.29378249s0004	PF01027	PFAM	Inhibitor of apoptosis-promoting Bax1
Thupl.29378249s0004	KOG2322	KOG	N-methyl-D-aspartate receptor glutamate-binding subunit
Thupl.29378249s0004	K06890	KEGGORTH	hemoglobin
Thupl.29378249s0004	PTHR23291:SF31	PANTHER
Thupl.29378249s0004	PTHR23291	PANTHER	BAX INHIBITOR-RELATED
Thupl.29378249s0005	PTHR33881	PANTHER
Thupl.29378249s0006	PTHR33881	PANTHER
Thupl.29378249s0006	SignalP-noTM	SIGNALP
Thupl.29378249s0007	PTHR33881	PANTHER
Thupl.29378249s0007	SignalP-noTM	SIGNALP
Thupl.29378249s0009	GO:0016887	GO	ATPase activity
Thupl.29378249s0009	PTHR43423:SF1	PANTHER
Thupl.29378249s0009	KOG2355	KOG	Predicted ABC-type transport, ATPase component/CCR4 associated factor
Thupl.29378249s0009	PTHR43423	PANTHER
Thupl.29378249s0009	GO:0005524	GO	ATP binding
Thupl.29378249s0009	3.6.3.27	EC	Phosphate-transporting ATPase.
Thupl.29378249s0009	PF00005	PFAM	ABC transporter
Thupl.29378251s0001	PTHR31235:SF68	PANTHER
Thupl.29378251s0001	GO:0055114	GO	oxidation-reduction process
Thupl.29378251s0001	GO:0020037	GO	heme binding
Thupl.29378251s0001	GO:0004601	GO	peroxidase activity
Thupl.29378251s0001	GO:0006979	GO	response to oxidative stress
Thupl.29378251s0001	PTHR31235	PANTHER	FAMILY NOT NAMED
Thupl.29378251s0001	PF00141	PFAM	Peroxidase
Thupl.29378251s0001	1.11.1.7	EC	Peroxidase.
Thupl.29378251s0001	SignalP-noTM	SIGNALP
Thupl.29378251s0001	K00430	KEGGORTH	peroxidase [EC:1.11.1.7]
Thupl.29378251s0002	GO:0004601	GO	peroxidase activity
Thupl.29378251s0002	GO:0020037	GO	heme binding
Thupl.29378251s0002	PTHR31235	PANTHER	FAMILY NOT NAMED
Thupl.29378251s0002	GO:0006979	GO	response to oxidative stress
Thupl.29378251s0002	PTHR31235:SF68	PANTHER
Thupl.29378251s0002	GO:0055114	GO	oxidation-reduction process
Thupl.29378251s0002	PF00141	PFAM	Peroxidase
Thupl.29378251s0002	1.11.1.7	EC	Peroxidase.
Thupl.29378251s0002	SignalP-noTM	SIGNALP
Thupl.29378251s0002	K00430	KEGGORTH	peroxidase [EC:1.11.1.7]
Thupl.29378251s0003	K00430	KEGGORTH	peroxidase [EC:1.11.1.7]
Thupl.29378251s0003	SignalP-noTM	SIGNALP
Thupl.29378251s0003	PF00141	PFAM	Peroxidase
Thupl.29378251s0003	1.11.1.7	EC	Peroxidase.
Thupl.29378251s0003	PTHR31235:SF68	PANTHER
Thupl.29378251s0003	GO:0055114	GO	oxidation-reduction process
Thupl.29378251s0003	PTHR31235	PANTHER	FAMILY NOT NAMED
Thupl.29378251s0003	GO:0006979	GO	response to oxidative stress
Thupl.29378251s0003	GO:0004601	GO	peroxidase activity
Thupl.29378251s0003	GO:0020037	GO	heme binding
Thupl.29378251s0005	PTHR31235:SF68	PANTHER
Thupl.29378251s0005	GO:0055114	GO	oxidation-reduction process
Thupl.29378251s0005	PTHR31235	PANTHER	FAMILY NOT NAMED
Thupl.29378251s0005	GO:0006979	GO	response to oxidative stress
Thupl.29378251s0005	GO:0004601	GO	peroxidase activity
Thupl.29378251s0005	GO:0020037	GO	heme binding
Thupl.29378251s0005	SignalP-noTM	SIGNALP
Thupl.29378251s0005	PF00141	PFAM	Peroxidase
Thupl.29378251s0005	1.11.1.7	EC	Peroxidase.
Thupl.29378251s0006	PTHR44056	PANTHER
Thupl.29378251s0006	PTHR44056:SF1	PANTHER
Thupl.29378251s0006	GO:0043531	GO	ADP binding
Thupl.29378251s0006	PF00931	PFAM	NB-ARC domain
Thupl.29378251s0007	PTHR44056:SF1	PANTHER
Thupl.29378251s0007	PTHR44056	PANTHER
Thupl.29378251s0008	PF00931	PFAM	NB-ARC domain
Thupl.29378251s0008	PF05659	PFAM	Arabidopsis broad-spectrum mildew resistance protein RPW8
Thupl.29378251s0008	GO:0043531	GO	ADP binding
Thupl.29378251s0008	PTHR44056	PANTHER
Thupl.29378251s0008	PTHR44056:SF1	PANTHER
Thupl.29378251s0009	PTHR44056	PANTHER
Thupl.29378251s0009	PTHR44056:SF1	PANTHER
Thupl.29378251s0009	PF05659	PFAM	Arabidopsis broad-spectrum mildew resistance protein RPW8
Thupl.29378251s0009	GO:0043531	GO	ADP binding
Thupl.29378251s0009	KOG4658	KOG	Apoptotic ATPase
Thupl.29378251s0009	PF00931	PFAM	NB-ARC domain
Thupl.29378252s0001	3.6.4.12	EC	DNA helicase.
Thupl.29378252s0001	PTHR37242	PANTHER
Thupl.29378253s0001	PTHR10108:SF789	PANTHER
Thupl.29378253s0001	PTHR10108	PANTHER	METHYLTRANSFERASE
Thupl.29378253s0001	PF03141	PFAM	Putative S-adenosyl-L-methionine-dependent methyltransferase
Thupl.29378253s0001	GO:0008168	GO	methyltransferase activity
Thupl.29378253s0002	PTHR12271	PANTHER	POLY(A) POLYMERASE CID (PAP)-RELATED
Thupl.29378253s0002	PF01909	PFAM	Nucleotidyltransferase domain
Thupl.29378253s0002	2.7.7.19	EC	Polynucleotide adenylyltransferase.
Thupl.29378253s0002	PTHR12271:SF94	PANTHER
Thupl.29378253s0002	GO:0016779	GO	nucleotidyltransferase activity
Thupl.29378253s0003	PTHR33829	PANTHER
Thupl.29378253s0004	PF00566	PFAM	Rab-GTPase-TBC domain
Thupl.29378253s0004	KOG1102	KOG	Rab6 GTPase activator GAPCenA and related TBC domain proteins
Thupl.29378253s0004	PTHR22957:SF439	PANTHER
Thupl.29378253s0004	PTHR22957	PANTHER	TBC1 DOMAIN FAMILY MEMBER GTPASE-ACTIVATING PROTEIN
Thupl.29378253s0005	PTHR33829	PANTHER
Thupl.29378253s0006	GO:0016779	GO	nucleotidyltransferase activity
Thupl.29378253s0006	PTHR12271	PANTHER	POLY(A) POLYMERASE CID (PAP)-RELATED
Thupl.29378253s0006	PF01909	PFAM	Nucleotidyltransferase domain
Thupl.29378253s0006	2.7.7.19	EC	Polynucleotide adenylyltransferase.
Thupl.29378253s0006	PTHR12271:SF94	PANTHER
Thupl.29378253s0008	PTHR26374	PANTHER	FAMILY NOT NAMED
Thupl.29378253s0008	PTHR26374:SF213	PANTHER
Thupl.29378255s0001	GO:0043531	GO	ADP binding
Thupl.29378255s0001	PTHR11017	PANTHER	LEUCINE-RICH REPEAT-CONTAINING PROTEIN
Thupl.29378255s0001	GO:0007165	GO	signal transduction
Thupl.29378255s0001	GO:0005515	GO	protein binding
Thupl.29378255s0001	PF00931	PFAM	NB-ARC domain
Thupl.29378255s0001	PF01582	PFAM	TIR domain
Thupl.29378255s0001	PF13306	PFAM	Leucine rich repeats (6 copies)
Thupl.29378255s0001	KOG4658	KOG	Apoptotic ATPase
Thupl.29378256s0002	SignalP-noTM	SIGNALP
Thupl.29378256s0005	GO:0016021	GO	integral to membrane
Thupl.29378256s0005	PTHR33650:SF2	PANTHER
Thupl.29378256s0005	PTHR33650	PANTHER
Thupl.29378256s0005	PF03040	PFAM	CemA family
Thupl.29378257s0001	SignalP-noTM	SIGNALP
Thupl.29378257s0002	PF00249	PFAM	Myb-like DNA-binding domain
Thupl.29378257s0002	PTHR10641	PANTHER	MYB-LIKE DNA-BINDING PROTEIN MYB
Thupl.29378257s0002	PTHR10641:SF656	PANTHER
Thupl.29378257s0003	PTHR11669:SF15	PANTHER
Thupl.29378257s0003	KOG0989	KOG	Replication factor C, subunit RFC4
Thupl.29378257s0003	2.7.7.7	EC	DNA-directed DNA polymerase.
Thupl.29378257s0003	PF13177	PFAM	DNA polymerase III, delta subunit
Thupl.29378257s0003	GO:0003887	GO	DNA-directed DNA polymerase activity
Thupl.29378257s0003	PTHR11669	PANTHER	REPLICATION FACTOR C / DNA POLYMERASE III GAMMA-TAU SUBUNIT
Thupl.29378257s0003	PF12169	PFAM	DNA polymerase III subunits gamma and tau domain III
Thupl.29378257s0005	GO:0043531	GO	ADP binding
Thupl.29378257s0005	PTHR11017	PANTHER	LEUCINE-RICH REPEAT-CONTAINING PROTEIN
Thupl.29378257s0005	GO:0007165	GO	signal transduction
Thupl.29378257s0005	GO:0005515	GO	protein binding
Thupl.29378257s0005	PF00931	PFAM	NB-ARC domain
Thupl.29378257s0005	PF01582	PFAM	TIR domain
Thupl.29378257s0005	KOG4658	KOG	Apoptotic ATPase
Thupl.29378257s0006	PF01582	PFAM	TIR domain
Thupl.29378257s0006	PTHR44577	PANTHER
Thupl.29378257s0006	PTHR44577:SF1	PANTHER
Thupl.29378257s0006	GO:0005515	GO	protein binding
Thupl.29378257s0006	GO:0007165	GO	signal transduction
Thupl.29378258s0001	PTHR33287:SF7	PANTHER
Thupl.29378258s0001	PTHR33287	PANTHER
Thupl.29378258s0001	SignalP-noTM	SIGNALP
Thupl.29378258s0002	PF11900	PFAM	Domain of unknown function (DUF3420)
Thupl.29378258s0002	GO:0005515	GO	protein binding
Thupl.29378258s0002	PTHR24413:SF116	PANTHER
Thupl.29378258s0002	PF00651	PFAM	BTB/POZ domain
Thupl.29378258s0002	PTHR24413	PANTHER	FAMILY NOT NAMED
Thupl.29378258s0002	PF12796	PFAM	Ankyrin repeats (3 copies)
Thupl.29378258s0004	K14508	KEGGORTH	regulatory protein NPR1
Thupl.29378258s0004	PF11900	PFAM	Domain of unknown function (DUF3420)
Thupl.29378258s0004	PF12796	PFAM	Ankyrin repeats (3 copies)
Thupl.29378258s0004	PTHR24413	PANTHER	FAMILY NOT NAMED
Thupl.29378258s0004	PF00651	PFAM	BTB/POZ domain
Thupl.29378258s0004	GO:0005515	GO	protein binding
Thupl.29378258s0004	PTHR24413:SF116	PANTHER
Thupl.29378258s0005	PTHR24413	PANTHER	FAMILY NOT NAMED
Thupl.29378258s0005	PF00651	PFAM	BTB/POZ domain
Thupl.29378258s0005	GO:0005515	GO	protein binding
Thupl.29378258s0005	PTHR24413:SF116	PANTHER
Thupl.29378258s0005	PF12796	PFAM	Ankyrin repeats (3 copies)
Thupl.29378258s0005	PF11900	PFAM	Domain of unknown function (DUF3420)
Thupl.29378258s0005	K14508	KEGGORTH	regulatory protein NPR1
Thupl.29378258s0006	2.7.7.49	EC	RNA-directed DNA polymerase.
Thupl.29378258s0006	SignalP-noTM	SIGNALP
Thupl.29378258s0006	PTHR44695	PANTHER
Thupl.29378258s0007	GO:0008061	GO	chitin binding
Thupl.29378258s0007	PF00967	PFAM	Barwin family
Thupl.29378258s0007	GO:0042742	GO	defense response to bacterium
Thupl.29378258s0007	SignalP-noTM	SIGNALP
Thupl.29378258s0007	PTHR22595:SF71	PANTHER
Thupl.29378258s0007	GO:0050832	GO	defense response to fungus
Thupl.29378258s0007	PTHR22595	PANTHER	CHITINASE-RELATED
Thupl.29378258s0007	PF00187	PFAM	Chitin recognition protein
Thupl.29378258s0008	PTHR43314:SF6	PANTHER
Thupl.29378258s0008	K02641	KEGGORTH	ferredoxin--NADP+ reductase [EC:1.18.1.2]
Thupl.29378258s0008	PTHR43314	PANTHER
Thupl.29378258s0008	GO:0055114	GO	oxidation-reduction process
Thupl.29378258s0008	1.18.1.2	EC	Ferredoxin--NADP(+) reductase.
Thupl.29378258s0008	PF00175	PFAM	Oxidoreductase NAD-binding domain
Thupl.29378258s0008	GO:0016491	GO	oxidoreductase activity
Thupl.29378258s0009	2.7.7.49	EC	RNA-directed DNA polymerase.
Thupl.29378258s0010	PF04749	PFAM	PLAC8 family
Thupl.29378258s0010	PTHR15907:SF35	PANTHER
Thupl.29378258s0010	PTHR15907	PANTHER	FAMILY NOT NAMED
Thupl.29378258s0011	K03294	KEGGORTH	basic amino acid/polyamine antiporter, APA family
Thupl.29378258s0011	GO:0016020	GO	membrane
Thupl.29378258s0011	GO:0003333	GO	amino acid transmembrane transport
Thupl.29378258s0011	GO:0015171	GO	amino acid transmembrane transporter activity
Thupl.29378258s0011	PF13520	PFAM	Amino acid permease
Thupl.29378258s0011	PF13906	PFAM	C-terminus of AA_permease
Thupl.29378258s0011	KOG1286	KOG	Amino acid transporters
Thupl.29378258s0011	PTHR43243	PANTHER
Thupl.29378258s0011	PTHR43243:SF22	PANTHER
Thupl.29378258s0012	PTHR12049:SF5	PANTHER	SUBFAMILY NOT NAMED
Thupl.29378258s0012	PF02636	PFAM	Putative S-adenosyl-L-methionine-dependent methyltransferase
Thupl.29378258s0012	PTHR12049	PANTHER	UNCHARACTERIZED
Thupl.29378261s0001	3.4.16.6	EC	Carboxypeptidase D.
Thupl.29378261s0001	PF00450	PFAM	Serine carboxypeptidase
Thupl.29378261s0001	GO:0006508	GO	proteolysis
Thupl.29378261s0001	PTHR11802:SF84	PANTHER
Thupl.29378261s0001	KOG1282	KOG	Serine carboxypeptidases (lysosomal cathepsin A)
Thupl.29378261s0001	PTHR11802	PANTHER	SERINE PROTEASE FAMILY S10 SERINE CARBOXYPEPTIDASE
Thupl.29378261s0001	K16297	KEGGORTH
Thupl.29378261s0001	GO:0004185	GO	serine-type carboxypeptidase activity
Thupl.29378261s0002	SignalP-noTM	SIGNALP
Thupl.29378261s0002	PTHR27004	PANTHER
Thupl.29378261s0002	PF13855	PFAM	Leucine rich repeat
Thupl.29378261s0002	PF00560	PFAM	Leucine Rich Repeat
Thupl.29378261s0002	PF08263	PFAM	Leucine rich repeat N-terminal domain
Thupl.29378261s0002	KOG0472	KOG	Leucine-rich repeat protein
Thupl.29378261s0002	GO:0005515	GO	protein binding
Thupl.29378261s0002	PF13516	PFAM	Leucine Rich repeat
Thupl.29378261s0003	GO:0006508	GO	proteolysis
Thupl.29378261s0003	3.4.16.6	EC	Carboxypeptidase D.
Thupl.29378261s0003	PF00450	PFAM	Serine carboxypeptidase
Thupl.29378261s0003	PTHR11802:SF84	PANTHER
Thupl.29378261s0003	KOG1282	KOG	Serine carboxypeptidases (lysosomal cathepsin A)
Thupl.29378261s0003	GO:0004185	GO	serine-type carboxypeptidase activity
Thupl.29378261s0003	PTHR11802	PANTHER	SERINE PROTEASE FAMILY S10 SERINE CARBOXYPEPTIDASE
Thupl.29378261s0004	PF13855	PFAM	Leucine rich repeat
Thupl.29378261s0004	SignalP-noTM	SIGNALP
Thupl.29378261s0004	PTHR27004	PANTHER
Thupl.29378261s0004	PF00560	PFAM	Leucine Rich Repeat
Thupl.29378261s0004	KOG0472	KOG	Leucine-rich repeat protein
Thupl.29378261s0004	PF08263	PFAM	Leucine rich repeat N-terminal domain
Thupl.29378261s0004	GO:0005515	GO	protein binding
Thupl.29378261s0004	PF13516	PFAM	Leucine Rich repeat
Thupl.29378261s0005	PTHR27004:SF49	PANTHER
Thupl.29378261s0005	GO:0005515	GO	protein binding
Thupl.29378261s0005	PF08263	PFAM	Leucine rich repeat N-terminal domain
Thupl.29378261s0005	PF00560	PFAM	Leucine Rich Repeat
Thupl.29378261s0005	PTHR27004	PANTHER
Thupl.29378261s0005	SignalP-noTM	SIGNALP
Thupl.29378261s0005	PF13855	PFAM	Leucine rich repeat
Thupl.29378261s0005	3.2.1.15	EC	Polygalacturonase.
Thupl.29378261s0006	PTHR11802:SF84	PANTHER
Thupl.29378261s0006	KOG1282	KOG	Serine carboxypeptidases (lysosomal cathepsin A)
Thupl.29378261s0006	GO:0006508	GO	proteolysis
Thupl.29378261s0006	PF00450	PFAM	Serine carboxypeptidase
Thupl.29378261s0006	3.4.16.6	EC	Carboxypeptidase D.
Thupl.29378261s0006	SignalP-noTM	SIGNALP
Thupl.29378261s0006	K16297	KEGGORTH
Thupl.29378261s0006	PTHR11802	PANTHER	SERINE PROTEASE FAMILY S10 SERINE CARBOXYPEPTIDASE
Thupl.29378261s0006	GO:0004185	GO	serine-type carboxypeptidase activity
Thupl.29378261s0007	PTHR11802:SF84	PANTHER
Thupl.29378261s0007	KOG1282	KOG	Serine carboxypeptidases (lysosomal cathepsin A)
Thupl.29378261s0007	GO:0004185	GO	serine-type carboxypeptidase activity
Thupl.29378261s0007	GO:0006508	GO	proteolysis
Thupl.29378261s0007	3.4.16.6	EC	Carboxypeptidase D.
Thupl.29378261s0007	PF00450	PFAM	Serine carboxypeptidase
Thupl.29378261s0007	PTHR11802	PANTHER	SERINE PROTEASE FAMILY S10 SERINE CARBOXYPEPTIDASE
Thupl.29378261s0008	PF13855	PFAM	Leucine rich repeat
Thupl.29378261s0008	PTHR27004	PANTHER
Thupl.29378261s0008	SignalP-noTM	SIGNALP
Thupl.29378261s0008	PF00560	PFAM	Leucine Rich Repeat
Thupl.29378261s0008	2.7.11.1	EC	Non-specific serine/threonine protein kinase.
Thupl.29378261s0008	KOG0472	KOG	Leucine-rich repeat protein
Thupl.29378261s0008	PF08263	PFAM	Leucine rich repeat N-terminal domain
Thupl.29378261s0008	GO:0005515	GO	protein binding
Thupl.29378261s0009	2.7.7.49	EC	RNA-directed DNA polymerase.
Thupl.29378261s0010	PTHR16036	PANTHER	FAMILY NOT NAMED
Thupl.29378261s0010	KOG2505	KOG	Ankyrin repeat protein
Thupl.29378261s0011	PTHR11802:SF84	PANTHER
Thupl.29378261s0011	SignalP-TM	SIGNALP
Thupl.29378261s0011	KOG1282	KOG	Serine carboxypeptidases (lysosomal cathepsin A)
Thupl.29378261s0011	PF00450	PFAM	Serine carboxypeptidase
Thupl.29378261s0011	3.4.16.6	EC	Carboxypeptidase D.
Thupl.29378261s0011	GO:0006508	GO	proteolysis
Thupl.29378261s0011	PTHR11802	PANTHER	SERINE PROTEASE FAMILY S10 SERINE CARBOXYPEPTIDASE
Thupl.29378261s0011	K16297	KEGGORTH
Thupl.29378261s0011	GO:0004185	GO	serine-type carboxypeptidase activity
Thupl.29378261s0012	GO:0005840	GO	ribosome
Thupl.29378261s0012	PTHR11758	PANTHER	30S RIBOSOMAL PROTEIN S8
Thupl.29378261s0012	KOG1754	KOG	40S ribosomal protein S15/S22
Thupl.29378261s0012	GO:0003735	GO	structural constituent of ribosome
Thupl.29378261s0012	K02994	KEGGORTH	small subunit ribosomal protein S8
Thupl.29378261s0012	PTHR11758:SF20	PANTHER
Thupl.29378261s0012	PF00410	PFAM	Ribosomal protein S8
Thupl.29378261s0012	GO:0006412	GO	translation
Thupl.29378261s0013	PF02416	PFAM	mttA/Hcf106 family
Thupl.29378261s0013	GO:0008565	GO	protein transporter activity
Thupl.29378261s0013	GO:0015031	GO	protein transport
Thupl.29378261s0013	PTHR33162:SF3	PANTHER
Thupl.29378261s0013	PTHR33162	PANTHER
Thupl.29378261s0014	PF00176	PFAM	SNF2 family N-terminal domain
Thupl.29378261s0014	KOG0390	KOG	DNA repair protein, SNF2 family
Thupl.29378261s0014	PTHR10799	PANTHER	SWI/SNF-RELATED MATRIX-ASSOCIATED ACTIN-DEPENDENT REGULATOR OF CHROMATIN SUBFAMILY-RELATED
Thupl.29378261s0014	PF00271	PFAM	Helicase conserved C-terminal domain
Thupl.29378261s0014	K10875	KEGGORTH	DNA repair and recombination protein RAD54 and RAD54-like protein [EC:3.6.4.-]
Thupl.29378261s0014	PTHR10799:SF858	PANTHER
Thupl.29378261s0014	3.6.4.12	EC	DNA helicase.
Thupl.29378261s0014	GO:0005524	GO	ATP binding
Thupl.29378263s0001	2.7.11.22	EC	Cyclin-dependent kinase.
Thupl.29378263s0003	PTHR24015	PANTHER	FAMILY NOT NAMED
Thupl.29378263s0003	PF13041	PFAM	PPR repeat family
Thupl.29378263s0003	PTHR24015:SF6	PANTHER	SUBFAMILY NOT NAMED
Thupl.29378263s0004	PF00067	PFAM	Cytochrome P450
Thupl.29378263s0004	PTHR24298	PANTHER	FAMILY NOT NAMED
Thupl.29378263s0004	GO:0016705	GO	oxidoreductase activity, acting on paired donors, with incorporation or reduction of molecular oxygen
Thupl.29378263s0004	GO:0020037	GO	heme binding
Thupl.29378263s0004	1.14.13.21	EC	Flavonoid 3'-monooxygenase.
Thupl.29378263s0004	GO:0005506	GO	iron ion binding
Thupl.29378263s0004	GO:0055114	GO	oxidation-reduction process
Thupl.29378263s0005	GO:0005515	GO	protein binding
Thupl.29378263s0005	PTHR27004	PANTHER
Thupl.29378263s0005	PF13855	PFAM	Leucine rich repeat
Thupl.29378263s0005	PF00560	PFAM	Leucine Rich Repeat
Thupl.29378263s0006	GO:0005874	GO	microtubule
Thupl.29378263s0006	GO:0060236	GO	regulation of mitotic spindle organization
Thupl.29378263s0006	PTHR14326:SF9	PANTHER	TARGETING PROTEIN FOR XKLP2
Thupl.29378263s0006	PTHR14326	PANTHER	TARGETING PROTEIN FOR XKLP2
Thupl.29378263s0006	PF12214	PFAM	Cell cycle regulated microtubule associated protein
Thupl.29378263s0006	GO:0005819	GO	spindle
Thupl.29378263s0006	GO:0032147	GO	activation of protein kinase activity
Thupl.29378263s0007	SignalP-noTM	SIGNALP
Thupl.29378263s0008	PTHR23505	PANTHER
Thupl.29378263s0008	PTHR23505:SF7	PANTHER
Thupl.29378264s0001	PTHR16295	PANTHER	TRAF-TYPE ZINC FINGER PROTEIN-RELATED
Thupl.29378264s0001	PTHR16295:SF23	PANTHER
Thupl.29378264s0002	KOG2190	KOG	PolyC-binding proteins alphaCP-1 and related KH domain proteins
Thupl.29378264s0002	PF00013	PFAM	KH domain
Thupl.29378264s0002	GO:0003723	GO	RNA binding
Thupl.29378264s0002	PTHR10288	PANTHER	KH DOMAIN CONTAINING RNA BINDING PROTEIN
Thupl.29378264s0002	PTHR10288:SF148	PANTHER
Thupl.29378264s0003	PTHR31662	PANTHER	FAMILY NOT NAMED
Thupl.29378264s0003	GO:0006355	GO	regulation of transcription, DNA-dependent
Thupl.29378264s0003	PF04504	PFAM	Protein of unknown function, DUF573
Thupl.29378264s0004	GO:0006355	GO	regulation of transcription, DNA-dependent
Thupl.29378264s0004	PTHR31662	PANTHER	FAMILY NOT NAMED
Thupl.29378264s0004	PF04504	PFAM	Protein of unknown function, DUF573
Thupl.29378265s0001	PTHR31677	PANTHER	FAMILY NOT NAMED
Thupl.29378265s0001	PTHR31677:SF9	PANTHER
Thupl.29378265s0002	KOG0867	KOG	Glutathione S-transferase
Thupl.29378265s0002	2.5.1.18	EC	Glutathione transferase.
Thupl.29378265s0002	PF00043	PFAM	Glutathione S-transferase, C-terminal domain
Thupl.29378265s0002	PF02798	PFAM	Glutathione S-transferase, N-terminal domain
Thupl.29378265s0002	GO:0005515	GO	protein binding
Thupl.29378265s0002	PTHR43900	PANTHER
Thupl.29378266s0001	PTHR11926	PANTHER	GLUCOSYL/GLUCURONOSYL TRANSFERASES
Thupl.29378266s0001	KOG1192	KOG	UDP-glucuronosyl and UDP-glucosyl transferase
Thupl.29378266s0001	GO:0016758	GO	transferase activity, transferring hexosyl groups
Thupl.29378266s0001	GO:0008152	GO	metabolic process
Thupl.29378266s0001	2.4.1.203	EC	Trans-zeatin O-beta-D-glucosyltransferase.
Thupl.29378266s0001	PF00201	PFAM	UDP-glucoronosyl and UDP-glucosyl transferase
Thupl.29378266s0001	PTHR11926:SF463	PANTHER
Thupl.29378266s0002	1.14.13.109	EC	Abieta-7,13-dien-18-ol hydroxylase.
Thupl.29378266s0002	GO:0016705	GO	oxidoreductase activity, acting on paired donors, with incorporation or reduction of molecular oxygen
Thupl.29378266s0002	GO:0020037	GO	heme binding
Thupl.29378266s0002	KOG0157	KOG	Cytochrome P450 CYP4/CYP19/CYP26 subfamilies
Thupl.29378266s0002	GO:0005506	GO	iron ion binding
Thupl.29378266s0002	GO:0055114	GO	oxidation-reduction process
Thupl.29378266s0002	PTHR24286	PANTHER	FAMILY NOT NAMED
Thupl.29378266s0002	PTHR24286:SF83	PANTHER
Thupl.29378266s0002	PF00067	PFAM	Cytochrome P450
Thupl.29378266s0003	PF00067	PFAM	Cytochrome P450
Thupl.29378266s0003	PTHR24286	PANTHER	FAMILY NOT NAMED
Thupl.29378266s0003	GO:0055114	GO	oxidation-reduction process
Thupl.29378266s0003	PTHR24286:SF83	PANTHER
Thupl.29378266s0003	GO:0005506	GO	iron ion binding
Thupl.29378266s0003	KOG0157	KOG	Cytochrome P450 CYP4/CYP19/CYP26 subfamilies
Thupl.29378266s0003	GO:0016705	GO	oxidoreductase activity, acting on paired donors, with incorporation or reduction of molecular oxygen
Thupl.29378266s0003	GO:0020037	GO	heme binding
Thupl.29378266s0003	1.14.13.109	EC	Abieta-7,13-dien-18-ol hydroxylase.
Thupl.29378266s0004	PF00067	PFAM	Cytochrome P450
Thupl.29378266s0004	GO:0020037	GO	heme binding
Thupl.29378266s0004	GO:0016705	GO	oxidoreductase activity, acting on paired donors, with incorporation or reduction of molecular oxygen
Thupl.29378266s0004	KOG0157	KOG	Cytochrome P450 CYP4/CYP19/CYP26 subfamilies
Thupl.29378266s0004	1.14.13.109	EC	Abieta-7,13-dien-18-ol hydroxylase.
Thupl.29378266s0004	PTHR24286:SF83	PANTHER
Thupl.29378266s0004	GO:0055114	GO	oxidation-reduction process
Thupl.29378266s0004	PTHR24286	PANTHER	FAMILY NOT NAMED
Thupl.29378266s0004	GO:0005506	GO	iron ion binding
Thupl.29378266s0005	PTHR27001	PANTHER
Thupl.29378266s0005	GO:0004672	GO	protein kinase activity
Thupl.29378266s0005	2.7.11.1	EC	Non-specific serine/threonine protein kinase.
Thupl.29378266s0005	GO:0005524	GO	ATP binding
Thupl.29378266s0005	PTHR27001:SF500	PANTHER
Thupl.29378266s0005	KOG1187	KOG	Serine/threonine protein kinase
Thupl.29378266s0005	PF00069	PFAM	Protein kinase domain
Thupl.29378266s0005	GO:0006468	GO	protein phosphorylation
Thupl.29378267s0001	PF00076	PFAM	RNA recognition motif. (a.k.a. RRM, RBD, or RNP domain)
Thupl.29378267s0001	KOG0107	KOG	Alternative splicing factor SRp20/9G8 (RRM superfamily)
Thupl.29378267s0001	GO:0003676	GO	nucleic acid binding
Thupl.29378267s0001	PTHR45429	PANTHER
Thupl.29378268s0001	PTHR11514:SF43	PANTHER
Thupl.29378268s0001	GO:0046983	GO	protein dimerization activity
Thupl.29378268s0001	PTHR11514	PANTHER	MYC
Thupl.29378268s0001	PF00010	PFAM	Helix-loop-helix DNA-binding domain
Thupl.29378268s0002	K11778	KEGGORTH	cis-prenyltransferase, dehydrodolichyl diphosphate synthase [EC:2.5.1.-]
Thupl.29378268s0002	KOG1602	KOG	Cis-prenyltransferase
Thupl.29378268s0002	PF01255	PFAM	Putative undecaprenyl diphosphate synthase
Thupl.29378268s0002	GO:0016765	GO	transferase activity, transferring alkyl or aryl (other than methyl) groups
Thupl.29378268s0002	PTHR10291	PANTHER	DEHYDRODOLICHYL DIPHOSPHATE SYNTHASE
Thupl.29378268s0002	PTHR10291:SF0	PANTHER	DEHYDRODOLICHYL DIPHOSPHATE SYNTHASE
Thupl.29378268s0003	PF00571	PFAM	CBS domain
Thupl.29378268s0003	PTHR13780	PANTHER	AMP-ACTIVATED PROTEIN KINASE, GAMMA REGULATORY SUBUNIT
Thupl.29378268s0003	PTHR13780:SF55	PANTHER
Thupl.29378268s0003	KOG1764	KOG	5'-AMP-activated protein kinase, gamma subunit
Thupl.29378269s0002	PTHR13068	PANTHER	CGI-12 PROTEIN-RELATED
Thupl.29378269s0002	GO:0006355	GO	regulation of transcription, DNA-dependent
Thupl.29378269s0002	PF02536	PFAM	mTERF
Thupl.29378269s0002	GO:0003690	GO	double-stranded DNA binding
Thupl.29378269s0002	KOG1267	KOG	Mitochondrial transcription termination factor, mTERF
Thupl.29378269s0002	PTHR13068:SF21	PANTHER
Thupl.29378269s0003	1.4.4.2	EC	Glycine dehydrogenase (decarboxylating).
Thupl.29378269s0005	PTHR31391	PANTHER	FAMILY NOT NAMED
Thupl.29378269s0005	PF02362	PFAM	B3 DNA binding domain
Thupl.29378269s0005	GO:0003677	GO	DNA binding
Thupl.29378269s0006	PTHR24075	PANTHER	FAMILY NOT NAMED
Thupl.29378269s0006	3.6.4.13	EC	RNA helicase.
Thupl.29378269s0006	PF00270	PFAM	DEAD/DEAH box helicase
Thupl.29378269s0006	PF00271	PFAM	Helicase conserved C-terminal domain
Thupl.29378269s0006	PF02889	PFAM	Sec63 Brl domain
Thupl.29378269s0006	PTHR24075:SF5	PANTHER
Thupl.29378269s0006	GO:0005524	GO	ATP binding
Thupl.29378269s0006	KOG0951	KOG	RNA helicase BRR2, DEAD-box superfamily
Thupl.29378269s0006	K12854	KEGGORTH	pre-mRNA-splicing helicase BRR2 [EC:3.6.4.13]
Thupl.29378269s0006	GO:0003676	GO	nucleic acid binding
Thupl.29378269s0008	GO:0010508	GO	positive regulation of autophagy
Thupl.29378269s0008	PF10186	PFAM	UV radiation resistance protein and autophagy-related subunit 14
Thupl.29378269s0008	PTHR42661	PANTHER
Thupl.29378270s0001	2.7.11.1	EC	Non-specific serine/threonine protein kinase.
Thupl.29378270s0001	SignalP-noTM	SIGNALP
Thupl.29378270s0001	PTHR45297	PANTHER
Thupl.29378270s0001	PF08263	PFAM	Leucine rich repeat N-terminal domain
Thupl.29378271s0001	PF13833	PFAM	EF-hand domain pair
Thupl.29378271s0001	PTHR44180	PANTHER
Thupl.29378271s0001	KOG0028	KOG	Ca2+-binding protein (centrin/caltractin), EF-Hand superfamily protein
Thupl.29378271s0001	GO:0005509	GO	calcium ion binding
Thupl.29378271s0002	GO:0005509	GO	calcium ion binding
Thupl.29378271s0002	KOG0028	KOG	Ca2+-binding protein (centrin/caltractin), EF-Hand superfamily protein
Thupl.29378271s0002	PF13833	PFAM	EF-hand domain pair
Thupl.29378271s0002	PTHR44180	PANTHER
Thupl.29378271s0003	GO:0016021	GO	integral to membrane
Thupl.29378271s0003	PTHR10791	PANTHER	RAG1-ACTIVATING PROTEIN 1
Thupl.29378271s0003	PF03083	PFAM	Sugar efflux transporter for intercellular exchange
Thupl.29378271s0003	PTHR10791:SF28	PANTHER	MTN3-RELATED
Thupl.29378271s0004	KOG1623	KOG	Multitransmembrane protein
Thupl.29378271s0004	PF03083	PFAM	Sugar efflux transporter for intercellular exchange
Thupl.29378271s0004	PTHR10791:SF28	PANTHER	MTN3-RELATED
Thupl.29378271s0004	PTHR10791	PANTHER	RAG1-ACTIVATING PROTEIN 1
Thupl.29378271s0004	GO:0016021	GO	integral to membrane
Thupl.29378271s0005	GO:0016021	GO	integral to membrane
Thupl.29378271s0005	PTHR10791	PANTHER	RAG1-ACTIVATING PROTEIN 1
Thupl.29378271s0005	KOG1623	KOG	Multitransmembrane protein
Thupl.29378271s0005	PTHR10791:SF28	PANTHER	MTN3-RELATED
Thupl.29378271s0005	PF03083	PFAM	Sugar efflux transporter for intercellular exchange
Thupl.29378271s0006	PTHR10791	PANTHER	RAG1-ACTIVATING PROTEIN 1
Thupl.29378271s0006	GO:0016021	GO	integral to membrane
Thupl.29378271s0006	PF03083	PFAM	Sugar efflux transporter for intercellular exchange
Thupl.29378271s0006	PTHR10791:SF28	PANTHER	MTN3-RELATED
Thupl.29378271s0006	KOG1623	KOG	Multitransmembrane protein
Thupl.29378271s0007	GO:0016021	GO	integral to membrane
Thupl.29378271s0007	PTHR10791	PANTHER	RAG1-ACTIVATING PROTEIN 1
Thupl.29378271s0007	PF03083	PFAM	Sugar efflux transporter for intercellular exchange
Thupl.29378271s0007	PTHR10791:SF28	PANTHER	MTN3-RELATED
Thupl.29378271s0007	KOG1623	KOG	Multitransmembrane protein
Thupl.29378271s0008	PF14309	PFAM	Domain of unknown function (DUF4378)
Thupl.29378271s0008	PF14383	PFAM	DUF761-associated sequence motif
Thupl.29378271s0008	PTHR34282	PANTHER
Thupl.29378271s0009	PTHR10394	PANTHER	40S RIBOSOMAL PROTEIN S8
Thupl.29378271s0009	KOG3283	KOG	40S ribosomal protein S8
Thupl.29378271s0009	GO:0005622	GO	intracellular
Thupl.29378271s0009	GO:0003735	GO	structural constituent of ribosome
Thupl.29378271s0009	GO:0005840	GO	ribosome
Thupl.29378271s0009	PF01201	PFAM	Ribosomal protein S8e
Thupl.29378271s0009	PTHR10394:SF6	PANTHER
Thupl.29378271s0009	GO:0006412	GO	translation
Thupl.29378271s0010	GO:0003723	GO	RNA binding
Thupl.29378271s0010	GO:0003676	GO	nucleic acid binding
Thupl.29378271s0010	PTHR22792:SF79	PANTHER
Thupl.29378271s0010	KOG4213	KOG	RNA-binding protein La
Thupl.29378271s0010	K11090	KEGGORTH	lupus La protein
Thupl.29378271s0010	PF05383	PFAM	La domain
Thupl.29378271s0010	PTHR22792	PANTHER	LUPUS LA PROTEIN-RELATED
Thupl.29378271s0010	PF08777	PFAM	RNA binding motif
Thupl.29378271s0010	PF00076	PFAM	RNA recognition motif. (a.k.a. RRM, RBD, or RNP domain)
Thupl.29378271s0011	PF01213	PFAM	Adenylate cyclase associated (CAP) N terminal
Thupl.29378271s0011	GO:0007010	GO	cytoskeleton organization
Thupl.29378271s0011	K17261	KEGGORTH
Thupl.29378271s0011	KOG2675	KOG	Adenylate cyclase-associated protein (CAP/Srv2p)
Thupl.29378271s0011	GO:0003779	GO	actin binding
Thupl.29378271s0011	PTHR10652:SF12	PANTHER
Thupl.29378271s0011	PTHR10652	PANTHER	ADENYLYL CYCLASE-ASSOCIATED PROTEIN
Thupl.29378271s0011	PF08603	PFAM	Adenylate cyclase associated (CAP) C terminal
Thupl.29378271s0012	GO:0004553	GO	hydrolase activity, hydrolyzing O-glycosyl compounds
Thupl.29378271s0012	PTHR32227:SF228	PANTHER
Thupl.29378271s0012	PTHR32227	PANTHER	FAMILY NOT NAMED
Thupl.29378271s0012	3.2.1.39	EC	Glucan endo-1,3-beta-D-glucosidase.
Thupl.29378271s0012	GO:0005975	GO	carbohydrate metabolic process
Thupl.29378271s0012	PF07983	PFAM	X8 domain
Thupl.29378271s0012	PF00332	PFAM	Glycosyl hydrolases family 17
Thupl.29378271s0012	SignalP-noTM	SIGNALP
Thupl.29378271s0013	GO:0016788	GO	hydrolase activity, acting on ester bonds
Thupl.29378271s0013	SignalP-noTM	SIGNALP
Thupl.29378271s0013	K01114	KEGGORTH	phospholipase C [EC:3.1.4.3]
Thupl.29378271s0013	PTHR31956	PANTHER	FAMILY NOT NAMED
Thupl.29378271s0013	PTHR31956:SF2	PANTHER
Thupl.29378271s0013	PF04185	PFAM	Phosphoesterase family
Thupl.29378271s0014	PF04367	PFAM	Protein of unknown function (DUF502)
Thupl.29378271s0014	PTHR31876:SF1	PANTHER
Thupl.29378271s0014	PTHR31876	PANTHER	FAMILY NOT NAMED
Thupl.29378271s0015	KOG0048	KOG	Transcription factor, Myb superfamily
Thupl.29378271s0015	PTHR10641:SF937	PANTHER
Thupl.29378271s0015	PTHR10641	PANTHER	MYB-LIKE DNA-BINDING PROTEIN MYB
Thupl.29378271s0015	PF00249	PFAM	Myb-like DNA-binding domain
Thupl.29378271s0016	2.7.11.1	EC	Non-specific serine/threonine protein kinase.
Thupl.29378271s0016	GO:0004672	GO	protein kinase activity
Thupl.29378271s0016	PTHR27001	PANTHER
Thupl.29378271s0016	PF00069	PFAM	Protein kinase domain
Thupl.29378271s0016	KOG1187	KOG	Serine/threonine protein kinase
Thupl.29378271s0016	GO:0005524	GO	ATP binding
Thupl.29378271s0016	PTHR27001:SF518	PANTHER
Thupl.29378271s0016	GO:0006468	GO	protein phosphorylation
Thupl.29378271s0017	PTHR31391:SF6	PANTHER
Thupl.29378271s0017	PTHR31391	PANTHER	FAMILY NOT NAMED
Thupl.29378271s0018	KOG3903	KOG	Mitotic checkpoint protein PRCC
Thupl.29378271s0018	K13105	KEGGORTH	proline-rich protein PRCC
Thupl.29378271s0018	PF10253	PFAM	Mitotic checkpoint regulator, MAD2B-interacting
Thupl.29378271s0018	PTHR13621	PANTHER	FAMILY NOT NAMED
Thupl.29378271s0019	KOG1444	KOG	Nucleotide-sugar transporter VRG4/SQV-7
Thupl.29378271s0019	PF03151	PFAM	Triose-phosphate Transporter family
Thupl.29378271s0019	GO:0015780	GO	nucleotide-sugar transport
Thupl.29378271s0019	PTHR44219:SF3	PANTHER
Thupl.29378271s0019	GO:0005794	GO	Golgi apparatus
Thupl.29378271s0019	GO:0005457	GO	GDP-fucose transmembrane transporter activity
Thupl.29378271s0019	K15356	KEGGORTH
Thupl.29378271s0019	PTHR44219	PANTHER
Thupl.29378271s0020	PF03765	PFAM	CRAL/TRIO, N-terminal domain
Thupl.29378271s0020	PF00650	PFAM	CRAL/TRIO domain
Thupl.29378271s0020	PTHR10174	PANTHER	RETINALDEHYDE BINDING PROTEIN-RELATED
Thupl.29378271s0020	PTHR10174:SF206	PANTHER
Thupl.29378271s0020	KOG1470	KOG	Phosphatidylinositol transfer protein PDR16 and related proteins
Thupl.29378271s0021	PTHR33116	PANTHER
Thupl.29378271s0021	PTHR33116:SF7	PANTHER
Thupl.29378271s0021	PF13456	PFAM	Reverse transcriptase-like
Thupl.29378271s0021	PF13966	PFAM	zinc-binding in reverse transcriptase
Thupl.29378271s0022	PTHR19282:SF158	PANTHER
Thupl.29378271s0022	PF00335	PFAM	Tetraspanin family
Thupl.29378271s0022	GO:0016021	GO	integral to membrane
Thupl.29378271s0022	PTHR19282	PANTHER	TETRASPANIN
Thupl.29378271s0023	PTHR31235	PANTHER	FAMILY NOT NAMED
Thupl.29378271s0023	GO:0006979	GO	response to oxidative stress
Thupl.29378271s0023	GO:0020037	GO	heme binding
Thupl.29378271s0023	GO:0004601	GO	peroxidase activity
Thupl.29378271s0023	GO:0055114	GO	oxidation-reduction process
Thupl.29378271s0023	PTHR31235:SF15	PANTHER
Thupl.29378271s0023	K00430	KEGGORTH	peroxidase [EC:1.11.1.7]
Thupl.29378271s0023	PF00141	PFAM	Peroxidase
Thupl.29378271s0023	1.11.1.7	EC	Peroxidase.
Thupl.29378271s0024	PTHR34682	PANTHER
Thupl.29378271s0024	PTHR34682:SF1	PANTHER
Thupl.29378271s0027	PTHR31060	PANTHER	FAMILY NOT NAMED
Thupl.29378271s0027	PTHR31060:SF6	PANTHER
Thupl.29378271s0028	PF00578	PFAM	AhpC/TSA family
Thupl.29378271s0028	GO:0055114	GO	oxidation-reduction process
Thupl.29378271s0028	GO:0016209	GO	antioxidant activity
Thupl.29378271s0028	GO:0016491	GO	oxidoreductase activity
Thupl.29378271s0028	1.11.1.15	EC	Peroxiredoxin.
Thupl.29378271s0028	PTHR43503	PANTHER
Thupl.29378271s0028	PTHR43503:SF1	PANTHER
Thupl.29378271s0031	PF12146	PFAM	Putative lysophospholipase
Thupl.29378271s0031	2.3.1.22	EC	2-acylglycerol O-acyltransferase.
Thupl.29378271s0031	KOG1455	KOG	Lysophospholipase
Thupl.29378271s0031	PTHR11614:SF143	PANTHER
Thupl.29378271s0031	PTHR11614	PANTHER	PHOSPHOLIPASE-RELATED
Thupl.29378271s0032	KOG0914	KOG	Thioredoxin-like protein
Thupl.29378275s0001	GO:0003743	GO	translation initiation factor activity
Thupl.29378275s0001	PF01253	PFAM	Translation initiation factor SUI1
Thupl.29378275s0001	KOG2522	KOG	Filamentous baseplate protein Ligatin, contains PUA domain
Thupl.29378275s0001	GO:0006413	GO	translational initiation
Thupl.29378275s0001	PTHR12217	PANTHER	LIGATIN
Thupl.29378275s0001	K15027	KEGGORTH
Thupl.29378275s0002	PF00141	PFAM	Peroxidase
Thupl.29378275s0002	1.11.1.7	EC	Peroxidase.
Thupl.29378275s0002	PTHR31388:SF3	PANTHER
Thupl.29378275s0002	K00430	KEGGORTH	peroxidase [EC:1.11.1.7]
Thupl.29378275s0002	SignalP-noTM	SIGNALP
Thupl.29378275s0002	PTHR31388	PANTHER	FAMILY NOT NAMED
Thupl.29378275s0002	GO:0055114	GO	oxidation-reduction process
Thupl.29378275s0002	GO:0004601	GO	peroxidase activity
Thupl.29378275s0002	GO:0020037	GO	heme binding
Thupl.29378275s0002	GO:0006979	GO	response to oxidative stress
Thupl.29378275s0003	GO:0006979	GO	response to oxidative stress
Thupl.29378275s0003	GO:0004601	GO	peroxidase activity
Thupl.29378275s0003	GO:0020037	GO	heme binding
Thupl.29378275s0003	GO:0055114	GO	oxidation-reduction process
Thupl.29378275s0003	PTHR31388	PANTHER	FAMILY NOT NAMED
Thupl.29378275s0003	PTHR31388:SF3	PANTHER
Thupl.29378275s0003	K00430	KEGGORTH	peroxidase [EC:1.11.1.7]
Thupl.29378275s0003	SignalP-noTM	SIGNALP
Thupl.29378275s0003	1.11.1.7	EC	Peroxidase.
Thupl.29378275s0003	PF00141	PFAM	Peroxidase
Thupl.29378275s0004	GO:0055114	GO	oxidation-reduction process
Thupl.29378275s0004	PTHR31388	PANTHER	FAMILY NOT NAMED
Thupl.29378275s0004	GO:0006979	GO	response to oxidative stress
Thupl.29378275s0004	GO:0020037	GO	heme binding
Thupl.29378275s0004	GO:0004601	GO	peroxidase activity
Thupl.29378275s0004	SignalP-noTM	SIGNALP
Thupl.29378275s0004	PTHR31388:SF3	PANTHER
Thupl.29378275s0004	K00430	KEGGORTH	peroxidase [EC:1.11.1.7]
Thupl.29378275s0004	1.11.1.7	EC	Peroxidase.
Thupl.29378275s0004	PF00141	PFAM	Peroxidase
Thupl.29378275s0005	1.11.1.7	EC	Peroxidase.
Thupl.29378275s0005	PTHR31388:SF3	PANTHER
Thupl.29378275s0005	PTHR31388	PANTHER	FAMILY NOT NAMED
Thupl.29378275s0006	PTHR31388	PANTHER	FAMILY NOT NAMED
Thupl.29378275s0006	GO:0055114	GO	oxidation-reduction process
Thupl.29378275s0006	GO:0006979	GO	response to oxidative stress
Thupl.29378275s0006	GO:0020037	GO	heme binding
Thupl.29378275s0006	GO:0004601	GO	peroxidase activity
Thupl.29378275s0006	SignalP-noTM	SIGNALP
Thupl.29378275s0006	PTHR31388:SF3	PANTHER
Thupl.29378275s0006	PF00141	PFAM	Peroxidase
Thupl.29378275s0006	1.11.1.7	EC	Peroxidase.
Thupl.29378275s0007	PF01535	PFAM	PPR repeat
Thupl.29378275s0007	PF12854	PFAM	PPR repeat
Thupl.29378275s0007	KOG1840	KOG	Kinesin light chain
Thupl.29378275s0007	PTHR24015	PANTHER	FAMILY NOT NAMED
Thupl.29378275s0007	PF13041	PFAM	PPR repeat family
Thupl.29378275s0007	PTHR24015:SF532	PANTHER
Thupl.29378275s0008	K02967	KEGGORTH	small subunit ribosomal protein S2
Thupl.29378275s0008	PTHR12534	PANTHER	30S RIBOSOMAL PROTEIN S2 (PROKARYOTIC AND ORGANELLAR)
Thupl.29378275s0008	PTHR12534:SF3	PANTHER	gb def: ribosomal protein s2 [astasia longa]
Thupl.29378275s0008	GO:0005840	GO	ribosome
Thupl.29378275s0008	GO:0005622	GO	intracellular
Thupl.29378275s0008	GO:0003735	GO	structural constituent of ribosome
Thupl.29378275s0008	PF00318	PFAM	Ribosomal protein S2
Thupl.29378275s0008	GO:0015935	GO	small ribosomal subunit
Thupl.29378275s0008	GO:0006412	GO	translation
Thupl.29378275s0008	KOG0832	KOG	Mitochondrial/chloroplast ribosomal protein S2
Thupl.29378275s0009	PTHR33450	PANTHER
Thupl.29378275s0009	PTHR33450:SF5	PANTHER
Thupl.29378275s0009	PF05553	PFAM	Cotton fibre expressed protein
Thupl.29378275s0010	GO:0006904	GO	vesicle docking involved in exocytosis
Thupl.29378275s0010	GO:0000145	GO	exocyst
Thupl.29378275s0010	PF04091	PFAM	Exocyst complex subunit Sec15-like
Thupl.29378275s0010	PTHR12702:SF1	PANTHER	SEC15
Thupl.29378275s0010	KOG2176	KOG	Exocyst complex, subunit SEC15
Thupl.29378275s0010	PTHR12702	PANTHER	SEC15
Thupl.29378275s0011	SignalP-noTM	SIGNALP
Thupl.29378275s0011	PTHR22595:SF73	PANTHER
Thupl.29378275s0011	PF03330	PFAM	Rare lipoprotein A (RlpA)-like double-psi beta-barrel
Thupl.29378275s0011	PTHR22595	PANTHER	CHITINASE-RELATED
Thupl.29378275s0012	PTHR22595:SF73	PANTHER
Thupl.29378275s0012	PTHR22595	PANTHER	CHITINASE-RELATED
Thupl.29378275s0012	PF03330	PFAM	Rare lipoprotein A (RlpA)-like double-psi beta-barrel
Thupl.29378275s0013	PTHR44369:SF2	PANTHER
Thupl.29378275s0013	PTHR44369	PANTHER
Thupl.29378275s0014	PTHR22595:SF73	PANTHER
Thupl.29378275s0014	PF03330	PFAM	Rare lipoprotein A (RlpA)-like double-psi beta-barrel
Thupl.29378275s0014	PTHR22595	PANTHER	CHITINASE-RELATED
Thupl.29378275s0015	PF03330	PFAM	Rare lipoprotein A (RlpA)-like double-psi beta-barrel
Thupl.29378275s0015	PTHR22595	PANTHER	CHITINASE-RELATED
Thupl.29378275s0015	PTHR22595:SF73	PANTHER
Thupl.29378275s0016	PF04438	PFAM	HIT zinc finger
Thupl.29378275s0016	GO:0031011	GO	Ino80 complex
Thupl.29378275s0016	GO:0006338	GO	chromatin remodeling
Thupl.29378275s0016	PTHR21561	PANTHER	FAMILY NOT NAMED
Thupl.29378275s0017	PF13041	PFAM	PPR repeat family
Thupl.29378275s0017	PTHR44149	PANTHER
Thupl.29378275s0017	PTHR44149:SF3	PANTHER
Thupl.29378275s0017	PF01535	PFAM	PPR repeat
Thupl.29378275s0018	PTHR44369	PANTHER
Thupl.29378275s0018	PTHR44369:SF2	PANTHER
Thupl.29378275s0018	PF00385	PFAM	Chromo (CHRromatin Organisation MOdifier) domain
Thupl.29378275s0018	2.7.7.7	EC	DNA-directed DNA polymerase.
Thupl.29378275s0019	PTHR31476	PANTHER	FAMILY NOT NAMED
Thupl.29378275s0019	PF11955	PFAM	Plant organelle RNA recognition domain
Thupl.29378275s0019	PTHR31476:SF32	PANTHER
Thupl.29378275s0020	PTHR45329	PANTHER
Thupl.29378275s0020	2.7.7.49	EC	RNA-directed DNA polymerase.
Thupl.29378275s0021	PF04525	PFAM	Tubby C 2
Thupl.29378275s0021	PTHR31087	PANTHER	FAMILY NOT NAMED
Thupl.29378275s0021	PTHR31087:SF17	PANTHER
Thupl.29378275s0022	PTHR31087	PANTHER	FAMILY NOT NAMED
Thupl.29378275s0022	PF04525	PFAM	Tubby C 2
Thupl.29378276s0001	PTHR33052	PANTHER
Thupl.29378276s0001	PF14009	PFAM	Domain of unknown function (DUF4228)
Thupl.29378276s0001	PTHR33052:SF23	PANTHER
Thupl.29378276s0002	PTHR33052:SF23	PANTHER
Thupl.29378276s0002	PTHR33052	PANTHER
Thupl.29378276s0002	PF14009	PFAM	Domain of unknown function (DUF4228)
Thupl.29378276s0003	PF14009	PFAM	Domain of unknown function (DUF4228)
Thupl.29378276s0003	PTHR33052	PANTHER
Thupl.29378276s0003	PTHR33052:SF23	PANTHER
Thupl.29378276s0004	K05387	KEGGORTH	glutamate receptor, ionotropic, other eukaryote
Thupl.29378276s0004	PF00060	PFAM	Ligand-gated ion channel
Thupl.29378276s0004	GO:0016020	GO	membrane
Thupl.29378276s0004	PF00497	PFAM	Bacterial extracellular solute-binding proteins, family 3
Thupl.29378276s0004	PTHR43891:SF12	PANTHER
Thupl.29378276s0004	SignalP-noTM	SIGNALP
Thupl.29378276s0004	PF01094	PFAM	Receptor family ligand binding region
Thupl.29378276s0004	GO:0004970	GO	ionotropic glutamate receptor activity
Thupl.29378276s0004	KOG1052	KOG	Glutamate-gated kainate-type ion channel receptor subunit GluR5 and related subunits
Thupl.29378276s0004	PTHR43891	PANTHER
Thupl.29378276s0005	PF01094	PFAM	Receptor family ligand binding region
Thupl.29378276s0005	PTHR43891:SF12	PANTHER
Thupl.29378276s0005	PF00497	PFAM	Bacterial extracellular solute-binding proteins, family 3
Thupl.29378276s0005	PTHR43891	PANTHER
Thupl.29378276s0005	KOG1052	KOG	Glutamate-gated kainate-type ion channel receptor subunit GluR5 and related subunits
Thupl.29378276s0005	GO:0004970	GO	ionotropic glutamate receptor activity
Thupl.29378276s0005	PF00060	PFAM	Ligand-gated ion channel
Thupl.29378276s0005	GO:0016020	GO	membrane
Thupl.29378276s0006	SignalP-noTM	SIGNALP
Thupl.29378276s0006	PF01094	PFAM	Receptor family ligand binding region
Thupl.29378276s0006	PTHR43891:SF12	PANTHER
Thupl.29378276s0006	PF00497	PFAM	Bacterial extracellular solute-binding proteins, family 3
Thupl.29378276s0006	PTHR43891	PANTHER
Thupl.29378276s0006	KOG1052	KOG	Glutamate-gated kainate-type ion channel receptor subunit GluR5 and related subunits
Thupl.29378276s0006	GO:0004970	GO	ionotropic glutamate receptor activity
Thupl.29378276s0006	PF00060	PFAM	Ligand-gated ion channel
Thupl.29378276s0006	GO:0016020	GO	membrane
Thupl.29378276s0007	GO:0005515	GO	protein binding
Thupl.29378276s0007	PTHR44126	PANTHER
Thupl.29378276s0007	KOG0472	KOG	Leucine-rich repeat protein
Thupl.29378276s0007	PF00560	PFAM	Leucine Rich Repeat
Thupl.29378276s0007	PF13855	PFAM	Leucine rich repeat
Thupl.29378276s0008	GO:0016020	GO	membrane
Thupl.29378276s0008	PF00060	PFAM	Ligand-gated ion channel
Thupl.29378276s0008	GO:0004970	GO	ionotropic glutamate receptor activity
Thupl.29378276s0008	KOG1052	KOG	Glutamate-gated kainate-type ion channel receptor subunit GluR5 and related subunits
Thupl.29378276s0008	PTHR43891	PANTHER
Thupl.29378276s0008	PF00497	PFAM	Bacterial extracellular solute-binding proteins, family 3
Thupl.29378276s0008	PTHR43891:SF12	PANTHER
Thupl.29378276s0008	PF01094	PFAM	Receptor family ligand binding region
Thupl.29378276s0009	PF01094	PFAM	Receptor family ligand binding region
Thupl.29378276s0009	PTHR43891:SF12	PANTHER
Thupl.29378276s0009	PF00497	PFAM	Bacterial extracellular solute-binding proteins, family 3
Thupl.29378276s0009	PTHR43891	PANTHER
Thupl.29378276s0009	KOG1052	KOG	Glutamate-gated kainate-type ion channel receptor subunit GluR5 and related subunits
Thupl.29378276s0009	GO:0004970	GO	ionotropic glutamate receptor activity
Thupl.29378276s0009	PF00060	PFAM	Ligand-gated ion channel
Thupl.29378276s0009	GO:0016020	GO	membrane
Thupl.29378276s0010	PTHR33223	PANTHER
Thupl.29378276s0011	PF05097	PFAM	Protein of unknown function (DUF688)
Thupl.29378276s0012	GO:0006810	GO	transport
Thupl.29378276s0012	PF03092	PFAM	BT1 family
Thupl.29378276s0012	GO:0016021	GO	integral to membrane
Thupl.29378276s0012	PTHR31585:SF7	PANTHER
Thupl.29378276s0012	PTHR31585	PANTHER	FAMILY NOT NAMED
Thupl.29378276s0013	PF00931	PFAM	NB-ARC domain
Thupl.29378276s0013	GO:0005515	GO	protein binding
Thupl.29378276s0013	PF01582	PFAM	TIR domain
Thupl.29378276s0013	PTHR11017	PANTHER	LEUCINE-RICH REPEAT-CONTAINING PROTEIN
Thupl.29378276s0013	GO:0043531	GO	ADP binding
Thupl.29378276s0013	GO:0007165	GO	signal transduction
Thupl.29378276s0014	GO:0007165	GO	signal transduction
Thupl.29378276s0014	GO:0043531	GO	ADP binding
Thupl.29378276s0014	PTHR11017	PANTHER	LEUCINE-RICH REPEAT-CONTAINING PROTEIN
Thupl.29378276s0014	PF01582	PFAM	TIR domain
Thupl.29378276s0014	GO:0005515	GO	protein binding
Thupl.29378276s0014	PF00931	PFAM	NB-ARC domain
Thupl.29378276s0015	PTHR44369	PANTHER
Thupl.29378276s0015	PTHR44369:SF2	PANTHER
Thupl.29378276s0016	PTHR10884	PANTHER	NADH DEHYDROGENASE [UBIQUINONE] IRON-SULFUR PROTEIN 3
Thupl.29378276s0016	1.6.99.5	EC	NADH dehydrogenase (quinone).
Thupl.29378276s0016	KOG1713	KOG	NADH-ubiquinone oxidoreductase, NDUFS3/30 kDa subunit
Thupl.29378276s0016	GO:0055114	GO	oxidation-reduction process
Thupl.29378276s0016	GO:0008137	GO	NADH dehydrogenase (ubiquinone) activity
Thupl.29378276s0016	PTHR10884:SF9	PANTHER
Thupl.29378276s0016	PF00329	PFAM	Respiratory-chain NADH dehydrogenase, 30 Kd subunit
Thupl.29378276s0017	KOG4614	KOG	Inner membrane protein required for assembly of the F0 sector of ATP synthase
Thupl.29378276s0017	PTHR28106	PANTHER
Thupl.29378276s0017	K18192	KEGGORTH
Thupl.29378276s0017	PF05176	PFAM	ATP10 protein
Thupl.29378276s0018	PTHR12663	PANTHER	ANDROGEN INDUCED INHIBITOR OF PROLIFERATION (AS3) / PDS5-RELATED
Thupl.29378276s0019	PTHR43036:SF1	PANTHER
Thupl.29378276s0019	GO:0008152	GO	metabolic process
Thupl.29378276s0019	2.1.1.163	EC	Demethylmenaquinone methyltransferase.
Thupl.29378276s0019	PTHR43036	PANTHER
Thupl.29378276s0019	GO:0008168	GO	methyltransferase activity
Thupl.29378276s0019	PF08241	PFAM	Methyltransferase domain
Thupl.29378276s0020	PTHR44369	PANTHER
Thupl.29378276s0020	2.7.7.7	EC	DNA-directed DNA polymerase.
Thupl.29378276s0020	PTHR44369:SF2	PANTHER
Thupl.29378277s0001	GO:0003700	GO	sequence-specific DNA binding transcription factor activity
Thupl.29378277s0001	PF00847	PFAM	AP2 domain
Thupl.29378277s0001	GO:0006355	GO	regulation of transcription, DNA-dependent
Thupl.29378277s0001	PTHR31985	PANTHER	FAMILY NOT NAMED
Thupl.29378277s0003	GO:0006355	GO	regulation of transcription, DNA-dependent
Thupl.29378277s0003	GO:0003700	GO	sequence-specific DNA binding transcription factor activity
Thupl.29378277s0003	PF00847	PFAM	AP2 domain
Thupl.29378277s0003	PTHR31985:SF5	PANTHER
Thupl.29378277s0003	PTHR31985	PANTHER	FAMILY NOT NAMED
Thupl.29378277s0004	GO:0006355	GO	regulation of transcription, DNA-dependent
Thupl.29378277s0004	GO:0003700	GO	sequence-specific DNA binding transcription factor activity
Thupl.29378277s0004	PF00847	PFAM	AP2 domain
Thupl.29378277s0004	PTHR31985	PANTHER	FAMILY NOT NAMED
Thupl.29378278s0001	GO:0016758	GO	transferase activity, transferring hexosyl groups
Thupl.29378278s0001	GO:0008152	GO	metabolic process
Thupl.29378278s0001	KOG1192	KOG	UDP-glucuronosyl and UDP-glucosyl transferase
Thupl.29378278s0001	PTHR11926	PANTHER	GLUCOSYL/GLUCURONOSYL TRANSFERASES
Thupl.29378278s0001	PTHR11926:SF463	PANTHER
Thupl.29378278s0001	2.4.1.203	EC	Trans-zeatin O-beta-D-glucosyltransferase.
Thupl.29378278s0001	PF00201	PFAM	UDP-glucoronosyl and UDP-glucosyl transferase
Thupl.29378278s0003	PTHR10791	PANTHER	RAG1-ACTIVATING PROTEIN 1
Thupl.29378278s0003	GO:0016021	GO	integral to membrane
Thupl.29378278s0003	PTHR10791:SF28	PANTHER	MTN3-RELATED
Thupl.29378278s0003	PF03083	PFAM	Sugar efflux transporter for intercellular exchange
Thupl.29378278s0003	KOG1623	KOG	Multitransmembrane protein
Thupl.29378278s0003	K15382	KEGGORTH
Thupl.29378279s0001	SignalP-noTM	SIGNALP
Thupl.29378279s0001	PTHR36616	PANTHER
Thupl.29378279s0002	PF13855	PFAM	Leucine rich repeat
Thupl.29378279s0002	GO:0007165	GO	signal transduction
Thupl.29378279s0002	PTHR11017	PANTHER	LEUCINE-RICH REPEAT-CONTAINING PROTEIN
Thupl.29378279s0002	PF00560	PFAM	Leucine Rich Repeat
Thupl.29378279s0002	GO:0043531	GO	ADP binding
Thupl.29378279s0002	KOG4658	KOG	Apoptotic ATPase
Thupl.29378279s0002	PF01582	PFAM	TIR domain
Thupl.29378279s0002	PF00931	PFAM	NB-ARC domain
Thupl.29378279s0002	GO:0005515	GO	protein binding
Thupl.29378279s0002	PF12799	PFAM	Leucine Rich repeats (2 copies)
Thupl.29378279s0004	PF01583	PFAM	Adenylylsulphate kinase
Thupl.29378279s0004	K00860	KEGGORTH	adenylylsulfate kinase [EC:2.7.1.25]
Thupl.29378279s0004	KOG0635	KOG	Adenosine 5'-phosphosulfate kinase
Thupl.29378279s0004	2.7.1.25	EC	Adenylyl-sulfate kinase.
Thupl.29378279s0004	PTHR11055:SF26	PANTHER
Thupl.29378279s0004	PTHR11055	PANTHER	ADENYLSULFATE KINASE/SULFATE ADENYLTRANSFERASE
Thupl.29378279s0005	PTHR45461	PANTHER
Thupl.29378279s0005	2.7.7.7	EC	DNA-directed DNA polymerase.
Thupl.29378279s0006	KOG2499	KOG	Beta-N-acetylhexosaminidase
Thupl.29378279s0006	GO:0004553	GO	hydrolase activity, hydrolyzing O-glycosyl compounds
Thupl.29378279s0006	3.2.1.52	EC	Beta-N-acetylhexosaminidase.
Thupl.29378279s0006	K12373	KEGGORTH	hexosaminidase [EC:3.2.1.52]
Thupl.29378279s0006	PTHR22600:SF36	PANTHER
Thupl.29378279s0006	GO:0005975	GO	carbohydrate metabolic process
Thupl.29378279s0006	PTHR22600	PANTHER	BETA-HEXOSAMINIDASE
Thupl.29378279s0006	PF14845	PFAM	beta-acetyl hexosaminidase like
Thupl.29378279s0006	SignalP-noTM	SIGNALP
Thupl.29378279s0006	PF00728	PFAM	Glycosyl hydrolase family 20, catalytic domain
Thupl.29378279s0007	2.7.7.49	EC	RNA-directed DNA polymerase.
Thupl.29378279s0007	PF03372	PFAM	Endonuclease/Exonuclease/phosphatase family
Thupl.29378279s0007	PTHR25952:SF199	PANTHER
Thupl.29378279s0007	PTHR25952	PANTHER	FAMILY NOT NAMED
Thupl.29378279s0008	K04733	KEGGORTH	interleukin-1 receptor-associated kinase 4 [EC:2.7.11.1]
Thupl.29378279s0008	GO:0006468	GO	protein phosphorylation
Thupl.29378279s0008	PTHR27001:SF276	PANTHER
Thupl.29378279s0008	KOG1187	KOG	Serine/threonine protein kinase
Thupl.29378279s0008	PF07714	PFAM	Protein tyrosine kinase
Thupl.29378279s0008	2.7.11.1	EC	Non-specific serine/threonine protein kinase.
Thupl.29378279s0008	GO:0004672	GO	protein kinase activity
Thupl.29378279s0008	PTHR27001	PANTHER
Thupl.29378279s0009	PTHR36338	PANTHER
Thupl.29378279s0011	PTHR11413:SF56	PANTHER
Thupl.29378279s0011	GO:0004869	GO	cysteine-type endopeptidase inhibitor activity
Thupl.29378279s0011	PF16845	PFAM
Thupl.29378279s0011	PTHR11413	PANTHER	CYSTATIN FAMILY MEMBER
Thupl.29378279s0012	PTHR11224:SF51	PANTHER
Thupl.29378279s0012	PF00642	PFAM	Zinc finger C-x8-C-x5-C-x3-H type (and similar)
Thupl.29378279s0012	PF00097	PFAM	Zinc finger, C3HC4 type (RING finger)
Thupl.29378279s0012	GO:0046872	GO	metal ion binding
Thupl.29378279s0012	K15687	KEGGORTH
Thupl.29378279s0012	KOG1039	KOG	Predicted E3 ubiquitin ligase
Thupl.29378279s0012	PTHR11224	PANTHER	MAKORIN-RELATED
Thupl.29378279s0013	PF00459	PFAM	Inositol monophosphatase family
Thupl.29378279s0013	PTHR20854	PANTHER	INOSITOL MONOPHOSPHATASE
Thupl.29378279s0013	GO:0046854	GO	phosphatidylinositol phosphorylation
Thupl.29378279s0013	PTHR20854:SF4	PANTHER	MYO INOSITOL MONOPHOSPHATASE
Thupl.29378279s0013	3.1.3.93	EC
Thupl.29378279s0013	GO:0008934	GO	inositol monophosphate 1-phosphatase activity
Thupl.29378279s0013	K10047	KEGGORTH	inositol-phosphate phosphatase / L-galactose 1-phosphate phosphatase [EC:3.1.3.25 3.1.3.-]
Thupl.29378279s0013	KOG2951	KOG	Inositol monophosphatase
Thupl.29378279s0013	GO:0046855	GO	inositol phosphate dephosphorylation
Thupl.29378279s0014	1.1.1.300	EC	NADP-retinol dehydrogenase.
Thupl.29378279s0014	KOG1208	KOG	Dehydrogenases with different specificities (related to short-chain alcohol dehydrogenases)
Thupl.29378279s0014	PF00106	PFAM	short chain dehydrogenase
Thupl.29378279s0014	PTHR24320	PANTHER	FAMILY NOT NAMED
Thupl.29378279s0014	PTHR24320:SF73	PANTHER
Thupl.29378279s0015	PF02519	PFAM	Auxin responsive protein
Thupl.29378279s0015	PTHR31374	PANTHER	FAMILY NOT NAMED
Thupl.29378279s0015	GO:0009733	GO	response to auxin stimulus
Thupl.29378279s0016	GO:0008270	GO	zinc ion binding
Thupl.29378279s0016	PTHR13214	PANTHER	FAMILY NOT NAMED
Thupl.29378279s0016	GO:0005634	GO	nucleus
Thupl.29378279s0016	PF06524	PFAM	NOA36 protein
Thupl.29378279s0017	PTHR34457	PANTHER
Thupl.29378279s0017	PTHR34457:SF1	PANTHER
Thupl.29378279s0018	K13025	KEGGORTH	ATP-dependent RNA helicase [EC:3.6.4.13]
Thupl.29378279s0018	PTHR24031	PANTHER	FAMILY NOT NAMED
Thupl.29378279s0018	3.6.4.13	EC	RNA helicase.
Thupl.29378279s0018	PTHR24031:SF359	PANTHER
Thupl.29378279s0019	PF12906	PFAM	RING-variant domain
Thupl.29378279s0019	PTHR23012	PANTHER	MEMBRANE ASSOCIATED RING FINGER
Thupl.29378279s0019	GO:0008270	GO	zinc ion binding
Thupl.29378279s0019	PTHR23012:SF83	PANTHER
Thupl.29378279s0020	PTHR12663	PANTHER	ANDROGEN INDUCED INHIBITOR OF PROLIFERATION (AS3) / PDS5-RELATED
Thupl.29378279s0021	K16810	KEGGORTH
Thupl.29378279s0021	KOG4416	KOG	Uncharacterized conserved protein
Thupl.29378279s0021	PTHR16052	PANTHER	UNCHARACTERIZED
Thupl.29378279s0021	PTHR16052:SF1	PANTHER	SUBFAMILY NOT NAMED
Thupl.29378279s0021	PF07986	PFAM	Tubulin binding cofactor C
Thupl.29378279s0022	PTHR32166	PANTHER	FAMILY NOT NAMED
Thupl.29378279s0023	K10268	KEGGORTH	F-box and leucine-rich repeat protein 2/20
Thupl.29378279s0023	PF13516	PFAM	Leucine Rich repeat
Thupl.29378279s0023	PTHR45191	PANTHER
Thupl.29378279s0023	GO:0005515	GO	protein binding
Thupl.29378279s0024	KOG3388	KOG	Predicted transcription regulator/nuclease, contains ParB domain
Thupl.29378279s0024	GO:0032542	GO	sulfiredoxin activity
Thupl.29378279s0024	GO:0055114	GO	oxidation-reduction process
Thupl.29378279s0024	1.8.98.2	EC	Sulfiredoxin.
Thupl.29378279s0024	PTHR21348	PANTHER	UNCHARACTERIZED
Thupl.29378279s0024	K12260	KEGGORTH	sulfiredoxin [EC:1.8.98.2]
Thupl.29378279s0024	PF02195	PFAM	ParB-like nuclease domain
Thupl.29378279s0025	PTHR10811:SF27	PANTHER
Thupl.29378279s0025	2.4.1.222	EC	O-fucosylpeptide 3-beta-N-acetylglucosaminyltransferase.
Thupl.29378279s0025	PTHR10811	PANTHER	FRINGE-RELATED
Thupl.29378279s0025	PF04646	PFAM	Protein of unknown function, DUF604
Thupl.29378279s0025	KOG2246	KOG	Galactosyltransferases
Thupl.29378279s0026	PTHR13301	PANTHER	X-BOX TRANSCRIPTION FACTOR-RELATED
Thupl.29378279s0026	PTHR13301:SF25	PANTHER
Thupl.29378279s0027	PTHR12093	PANTHER	FAMILY NOT NAMED
Thupl.29378279s0027	PTHR12093:SF10	PANTHER
Thupl.29378279s0027	KOG1917	KOG	Membrane-associated hematopoietic protein
Thupl.29378279s0027	PF09735	PFAM	Membrane-associated apoptosis protein
Thupl.29378279s0027	K05750	KEGGORTH	NCK-associated protein 1
Thupl.29378279s0029	PTHR24015	PANTHER	FAMILY NOT NAMED
Thupl.29378279s0029	GO:0008270	GO	zinc ion binding
Thupl.29378279s0029	PF14432	PFAM	DYW family of nucleic acid deaminases
Thupl.29378279s0029	PF13041	PFAM	PPR repeat family
Thupl.29378279s0029	PF01535	PFAM	PPR repeat
Thupl.29378279s0029	PTHR24015:SF424	PANTHER
Thupl.29378279s0030	2.7.7.49	EC	RNA-directed DNA polymerase.
Thupl.29378279s0030	PTHR45329	PANTHER
Thupl.29378279s0031	PF00076	PFAM	RNA recognition motif. (a.k.a. RRM, RBD, or RNP domain)
Thupl.29378279s0031	K11294	KEGGORTH	nucleolin
Thupl.29378279s0031	PTHR44202	PANTHER
Thupl.29378279s0031	GO:0003676	GO	nucleic acid binding
Thupl.29378279s0031	KOG0131	KOG	Splicing factor 3b, subunit 4
Thupl.29378279s0032	GO:0005215	GO	transporter activity
Thupl.29378279s0032	GO:0016020	GO	membrane
Thupl.29378279s0032	K03457	KEGGORTH	nucleobase:cation symporter-1, NCS1 family
Thupl.29378279s0032	GO:0055085	GO	transmembrane transport
Thupl.29378279s0032	PTHR30618:SF0	PANTHER	NCS1 FAMILY PURINE/PYRIMIDINE TRANSPORTER
Thupl.29378279s0032	PTHR30618	PANTHER	NCS1 FAMILY PURINE/PYRIMIDINE TRANSPORTER
Thupl.29378279s0032	PF02133	PFAM	Permease for cytosine/purines, uracil, thiamine, allantoin
Thupl.29378279s0032	KOG2466	KOG	Uridine permease/thiamine transporter/allantoin transport
Thupl.29378279s0033	PF03735	PFAM	ENT domain
Thupl.29378279s0033	PTHR31917	PANTHER	FAMILY NOT NAMED
Thupl.29378279s0033	PF05641	PFAM	Agenet domain
Thupl.29378281s0001	PTHR45095	PANTHER
Thupl.29378281s0001	GO:0005515	GO	protein binding
Thupl.29378281s0001	PTHR45095:SF2	PANTHER
Thupl.29378281s0001	K08770	KEGGORTH	ubiquitin C
Thupl.29378281s0001	PF00240	PFAM	Ubiquitin family
Thupl.29378281s0001	KOG0005	KOG	Ubiquitin-like protein
Thupl.29378281s0002	PTHR10666:SF242	PANTHER
Thupl.29378281s0002	K08770	KEGGORTH	ubiquitin C
Thupl.29378281s0002	PF00240	PFAM	Ubiquitin family
Thupl.29378281s0002	KOG0005	KOG	Ubiquitin-like protein
Thupl.29378281s0002	PTHR10666	PANTHER	UBIQUITIN
Thupl.29378281s0002	GO:0005515	GO	protein binding
Thupl.29378281s0003	SignalP-noTM	SIGNALP
Thupl.29378281s0004	PTHR33033	PANTHER
Thupl.29378281s0004	PF13966	PFAM	zinc-binding in reverse transcriptase
Thupl.29378284s0002	PF01535	PFAM	PPR repeat
Thupl.29378284s0002	PTHR24015	PANTHER	FAMILY NOT NAMED
Thupl.29378284s0002	PTHR24015:SF388	PANTHER
Thupl.29378284s0004	PF09117	PFAM	MiAMP1
Thupl.29378284s0004	GO:0045926	GO	negative regulation of growth
Thupl.29378284s0004	GO:0006952	GO	defense response
Thupl.29378284s0004	SignalP-noTM	SIGNALP
Thupl.29378286s0001	PF00076	PFAM	RNA recognition motif. (a.k.a. RRM, RBD, or RNP domain)
Thupl.29378286s0001	PTHR10501	PANTHER	U1 SMALL NUCLEAR RIBONUCLEOPROTEIN A/U2 SMALL NUCLEAR RIBONUCLEOPROTEIN B
Thupl.29378286s0001	PTHR10501:SF20	PANTHER
Thupl.29378286s0001	GO:0003676	GO	nucleic acid binding
Thupl.29378286s0002	PF04564	PFAM	U-box domain
Thupl.29378286s0002	GO:0005515	GO	protein binding
Thupl.29378286s0002	GO:0004842	GO	ubiquitin-protein ligase activity
Thupl.29378286s0002	GO:0016567	GO	protein ubiquitination
Thupl.29378286s0002	6.3.2.19	EC	Ubiquitin--protein ligase.
Thupl.29378286s0002	PTHR22849	PANTHER	WDSAM1 PROTEIN
Thupl.29378286s0002	PTHR22849:SF57	PANTHER
Thupl.29378286s0002	PF00514	PFAM	Armadillo/beta-catenin-like repeat
Thupl.29378286s0004	PTHR35477	PANTHER
Thupl.29378286s0005	PTHR45461	PANTHER
Thupl.29378286s0005	2.7.7.7	EC	DNA-directed DNA polymerase.
Thupl.29378286s0006	PF00076	PFAM	RNA recognition motif. (a.k.a. RRM, RBD, or RNP domain)
Thupl.29378286s0006	K12893	KEGGORTH	splicing factor, arginine/serine-rich 4/5/6
Thupl.29378286s0006	GO:0005681	GO	spliceosomal complex
Thupl.29378286s0006	GO:0000398	GO	mRNA splicing, via spliceosome
Thupl.29378286s0006	KOG0106	KOG	Alternative splicing factor SRp55/B52/SRp75 (RRM superfamily)
Thupl.29378286s0006	PTHR44257:SF3	PANTHER
Thupl.29378286s0006	GO:0003676	GO	nucleic acid binding
Thupl.29378286s0006	PTHR44257	PANTHER
Thupl.29378287s0001	PTHR33052	PANTHER
Thupl.29378287s0001	PTHR33052:SF17	PANTHER
Thupl.29378287s0001	PF14009	PFAM	Domain of unknown function (DUF4228)
Thupl.29378287s0003	KOG0057	KOG	Mitochondrial Fe/S cluster exporter, ABC superfamily
Thupl.29378287s0003	3.6.3.46	EC	Cadmium-transporting ATPase.
Thupl.29378287s0003	K05663	KEGGORTH	mitochondrial ABC transporter ATM
Thupl.29378287s0003	GO:0016887	GO	ATPase activity
Thupl.29378287s0003	PTHR24221	PANTHER	FAMILY NOT NAMED
Thupl.29378287s0003	PF00664	PFAM	ABC transporter transmembrane region
Thupl.29378287s0003	PF00005	PFAM	ABC transporter
Thupl.29378287s0003	GO:0016021	GO	integral to membrane
Thupl.29378287s0003	GO:0006810	GO	transport
Thupl.29378287s0003	PTHR24221:SF187	PANTHER
Thupl.29378287s0003	GO:0042626	GO	ATPase activity, coupled to transmembrane movement of substances
Thupl.29378287s0003	GO:0055085	GO	transmembrane transport
Thupl.29378287s0003	GO:0005524	GO	ATP binding
Thupl.29378287s0004	SignalP-noTM	SIGNALP
Thupl.29378287s0004	PF00188	PFAM	Cysteine-rich secretory protein family
Thupl.29378287s0004	PTHR10334:SF319	PANTHER
Thupl.29378287s0004	PTHR10334	PANTHER	CYSTEINE-RICH SECRETORY PROTEIN-RELATED
Thupl.29378287s0006	PF13966	PFAM	zinc-binding in reverse transcriptase
Thupl.29378287s0006	PTHR25952	PANTHER	FAMILY NOT NAMED
Thupl.29378287s0006	PTHR25952:SF227	PANTHER
Thupl.29378287s0008	PTHR23024	PANTHER	MEMBER OF 'GDXG' FAMILY OF LIPOLYTIC ENZYMES
Thupl.29378287s0008	GO:0016787	GO	hydrolase activity
Thupl.29378287s0008	3.1.1.1	EC	Carboxylesterase.
Thupl.29378287s0008	KOG1515	KOG	Arylacetamide deacetylase
Thupl.29378287s0008	PTHR23024:SF102	PANTHER
Thupl.29378287s0008	PF07859	PFAM	alpha/beta hydrolase fold
Thupl.29378287s0008	GO:0008152	GO	metabolic process
Thupl.29378287s0009	KOG1282	KOG	Serine carboxypeptidases (lysosomal cathepsin A)
Thupl.29378287s0009	PTHR11802:SF22	PANTHER
Thupl.29378287s0009	GO:0006508	GO	proteolysis
Thupl.29378287s0009	3.4.16.6	EC	Carboxypeptidase D.
Thupl.29378287s0009	PF00450	PFAM	Serine carboxypeptidase
Thupl.29378287s0009	GO:0004185	GO	serine-type carboxypeptidase activity
Thupl.29378287s0009	PTHR11802	PANTHER	SERINE PROTEASE FAMILY S10 SERINE CARBOXYPEPTIDASE
Thupl.29378287s0010	PTHR13523:SF9	PANTHER	SUBFAMILY NOT NAMED
Thupl.29378287s0010	PTHR13523	PANTHER	COILED-COIL-HELIX-COILED-COIL-HELIX DOMAIN CONTAINING 2/NUR77
Thupl.29378287s0011	PTHR24015:SF75	PANTHER	SUBFAMILY NOT NAMED
Thupl.29378287s0011	PF01535	PFAM	PPR repeat
Thupl.29378287s0011	PTHR24015	PANTHER	FAMILY NOT NAMED
Thupl.29378287s0011	GO:0008270	GO	zinc ion binding
Thupl.29378287s0011	PF14432	PFAM	DYW family of nucleic acid deaminases
Thupl.29378287s0011	PF13041	PFAM	PPR repeat family
Thupl.29378287s0012	PTHR24015:SF1094	PANTHER
Thupl.29378287s0012	PF13041	PFAM	PPR repeat family
Thupl.29378287s0012	PF14432	PFAM	DYW family of nucleic acid deaminases
Thupl.29378287s0012	GO:0008270	GO	zinc ion binding
Thupl.29378287s0012	PTHR24015	PANTHER	FAMILY NOT NAMED
Thupl.29378287s0012	PF12854	PFAM	PPR repeat
Thupl.29378287s0012	PF01535	PFAM	PPR repeat
Thupl.29378287s0012	PF13812	PFAM	Pentatricopeptide repeat domain
Thupl.29378287s0015	PTHR34676:SF1	PANTHER
Thupl.29378287s0015	PTHR34676	PANTHER
Thupl.29378287s0015	2.7.7.49	EC	RNA-directed DNA polymerase.
Thupl.29378287s0015	PF14223	PFAM	gag-polypeptide of LTR copia-type
Thupl.29378287s0016	PTHR24015	PANTHER	FAMILY NOT NAMED
Thupl.29378287s0016	PF13041	PFAM	PPR repeat family
Thupl.29378287s0016	PF01535	PFAM	PPR repeat
Thupl.29378287s0016	PF12854	PFAM	PPR repeat
Thupl.29378287s0016	PTHR24015:SF424	PANTHER
Thupl.29378287s0017	PF14432	PFAM	DYW family of nucleic acid deaminases
Thupl.29378287s0017	PF13041	PFAM	PPR repeat family
Thupl.29378287s0017	GO:0008270	GO	zinc ion binding
Thupl.29378287s0017	PTHR24015	PANTHER	FAMILY NOT NAMED
Thupl.29378287s0017	PF12854	PFAM	PPR repeat
Thupl.29378287s0017	PTHR24015:SF75	PANTHER	SUBFAMILY NOT NAMED
Thupl.29378287s0017	PF01535	PFAM	PPR repeat
Thupl.29378287s0018	PTHR24015	PANTHER	FAMILY NOT NAMED
Thupl.29378287s0018	GO:0008270	GO	zinc ion binding
Thupl.29378287s0018	PF13041	PFAM	PPR repeat family
Thupl.29378287s0018	PF14432	PFAM	DYW family of nucleic acid deaminases
Thupl.29378287s0018	PTHR24015:SF128	PANTHER	SUBFAMILY NOT NAMED
Thupl.29378287s0018	PF01535	PFAM	PPR repeat
Thupl.29378287s0019	K01285	KEGGORTH	lysosomal Pro-X carboxypeptidase [EC:3.4.16.2]
Thupl.29378287s0019	GO:0006508	GO	proteolysis
Thupl.29378287s0019	GO:0008236	GO	serine-type peptidase activity
Thupl.29378287s0019	PTHR11010	PANTHER	PROTEASE S28 PRO-X CARBOXYPEPTIDASE-RELATED
Thupl.29378287s0019	PF05577	PFAM	Serine carboxypeptidase S28
Thupl.29378287s0019	SignalP-noTM	SIGNALP
Thupl.29378287s0019	KOG2183	KOG	Prolylcarboxypeptidase (angiotensinase C)
Thupl.29378287s0019	3.4.16.2	EC	Lysosomal Pro-Xaa carboxypeptidase.
Thupl.29378287s0019	PTHR11010:SF40	PANTHER
Thupl.29378287s0020	PTHR24015:SF607	PANTHER
Thupl.29378287s0020	PF01535	PFAM	PPR repeat
Thupl.29378287s0020	PF13041	PFAM	PPR repeat family
Thupl.29378287s0020	PF14432	PFAM	DYW family of nucleic acid deaminases
Thupl.29378287s0020	PTHR24015	PANTHER	FAMILY NOT NAMED
Thupl.29378287s0020	GO:0008270	GO	zinc ion binding
Thupl.29378287s0021	PF14432	PFAM	DYW family of nucleic acid deaminases
Thupl.29378287s0021	PF13041	PFAM	PPR repeat family
Thupl.29378287s0021	PTHR24015	PANTHER	FAMILY NOT NAMED
Thupl.29378287s0021	GO:0008270	GO	zinc ion binding
Thupl.29378287s0021	PF01535	PFAM	PPR repeat
Thupl.29378287s0021	PTHR24015:SF75	PANTHER	SUBFAMILY NOT NAMED
Thupl.29378287s0022	PF01535	PFAM	PPR repeat
Thupl.29378287s0022	PTHR24015:SF128	PANTHER	SUBFAMILY NOT NAMED
Thupl.29378287s0022	PTHR24015	PANTHER	FAMILY NOT NAMED
Thupl.29378287s0022	PF13041	PFAM	PPR repeat family
Thupl.29378287s0023	PF01535	PFAM	PPR repeat
Thupl.29378287s0023	PTHR24015:SF424	PANTHER
Thupl.29378287s0023	PTHR24015	PANTHER	FAMILY NOT NAMED
Thupl.29378287s0023	PF13041	PFAM	PPR repeat family
Thupl.29378287s0024	GO:0005515	GO	protein binding
Thupl.29378287s0024	GO:0008270	GO	zinc ion binding
Thupl.29378287s0024	PTHR22884	PANTHER	SET DOMAIN PROTEINS
Thupl.29378287s0024	PTHR22884:SF479	PANTHER
Thupl.29378287s0024	GO:0034968	GO	histone lysine methylation
Thupl.29378287s0024	GO:0018024	GO	histone-lysine N-methyltransferase activity
Thupl.29378287s0024	2.1.1.43	EC	Histone-lysine N-methyltransferase.
Thupl.29378287s0024	GO:0005634	GO	nucleus
Thupl.29378287s0024	PF05033	PFAM	Pre-SET motif
Thupl.29378287s0024	K11420	KEGGORTH	euchromatic histone-lysine N-methyltransferase [EC:2.1.1.43]
Thupl.29378287s0024	PF02182	PFAM	SAD/SRA domain
Thupl.29378287s0024	PF00856	PFAM	SET domain
Thupl.29378287s0024	KOG1082	KOG	Histone H3 (Lys9) methyltransferase SUV39H1/Clr4, required for transcriptional silencing
Thupl.29378287s0025	PTHR33779	PANTHER
Thupl.29378287s0025	PTHR33779:SF2	PANTHER
Thupl.29378289s0001	PTHR21286	PANTHER	NUCLEAR PORE COMPLEX PROTEIN NUP160
Thupl.29378289s0001	PF17238	PFAM
Thupl.29378289s0001	K14303	KEGGORTH	nuclear pore complex protein Nup160
[truncated: 6,846,342 more chars]
