## Supplementary material for "The western redcedar genome reveals low genetic diversity in a self-compatible conifer": Dataset S6 (part 1 of 3)

### Sheet: VEP_all_filtered_SNPs
SNP	Scaffold	Allele	Gene	Feature	Feature_type	Consequence	cDNA_position	CDS_position	Protein_position	Amino_acids	Codons	Existing_variation
28219388_1377	28219388	A	Thupl.28219388s0001	Thupl.28219388s0001.1.v3.1	Transcript	3_prime_UTR_variant	1142	NA	NA	NA	NA	NA
28894541_4633	28894541	G	Thupl.28894541s0001	Thupl.28894541s0001.1.v3.1	Transcript	3_prime_UTR_variant	973	NA	NA	NA	NA	NA
29167589_804	29167589	G	Thupl.29167589s0001	Thupl.29167589s0001.1.v3.1	Transcript	3_prime_UTR_variant	2713	NA	NA	NA	NA	NA
29167589_816	29167589	T	Thupl.29167589s0001	Thupl.29167589s0001.1.v3.1	Transcript	3_prime_UTR_variant	2701	NA	NA	NA	NA	NA
29334860_58168	29334860	C	Thupl.29334860s0001	Thupl.29334860s0001.1.v3.1	Transcript	3_prime_UTR_variant	1678	NA	NA	NA	NA	NA
29334860_58219	29334860	C	Thupl.29334860s0001	Thupl.29334860s0001.1.v3.1	Transcript	3_prime_UTR_variant	1627	NA	NA	NA	NA	NA
29334860_58237	29334860	T	Thupl.29334860s0001	Thupl.29334860s0001.1.v3.1	Transcript	3_prime_UTR_variant	1609	NA	NA	NA	NA	NA
29334860_58346	29334860	A	Thupl.29334860s0001	Thupl.29334860s0001.1.v3.1	Transcript	3_prime_UTR_variant	1500	NA	NA	NA	NA	NA
29334860_58407	29334860	T	Thupl.29334860s0001	Thupl.29334860s0001.1.v3.1	Transcript	3_prime_UTR_variant	1439	NA	NA	NA	NA	NA
29335619_112528	29335619	T	Thupl.29335619s0001	Thupl.29335619s0001.1.v3.1	Transcript	3_prime_UTR_variant	1346	NA	NA	NA	NA	NA
29335619_112579	29335619	C	Thupl.29335619s0001	Thupl.29335619s0001.1.v3.1	Transcript	3_prime_UTR_variant	1295	NA	NA	NA	NA	NA
29335619_112583	29335619	C	Thupl.29335619s0001	Thupl.29335619s0001.1.v3.1	Transcript	3_prime_UTR_variant	1291	NA	NA	NA	NA	NA
29336559_161888	29336559	G	Thupl.29336559s0003	Thupl.29336559s0003.1.v3.1	Transcript	3_prime_UTR_variant	928	NA	NA	NA	NA	NA
29336622_151895	29336622	G	Thupl.29336622s0002	Thupl.29336622s0002.1.v3.1	Transcript	3_prime_UTR_variant	1197	NA	NA	NA	NA	NA
29338161_67691	29338161	T	Thupl.29338161s0001	Thupl.29338161s0001.1.v3.1	Transcript	3_prime_UTR_variant	1432	NA	NA	NA	NA	NA
29343737_198399	29343737	C	Thupl.29343737s0001	Thupl.29343737s0001.1.v3.1	Transcript	3_prime_UTR_variant	2766	NA	NA	NA	NA	NA
29343737_198403	29343737	T	Thupl.29343737s0001	Thupl.29343737s0001.1.v3.1	Transcript	3_prime_UTR_variant	2770	NA	NA	NA	NA	NA
29343746_1392	29343746	C	Thupl.29343746s0001	Thupl.29343746s0001.1.v3.1	Transcript	3_prime_UTR_variant	640	NA	NA	NA	NA	NA
29344749_30994	29344749	T	Thupl.29344749s0001	Thupl.29344749s0001.1.v3.1	Transcript	3_prime_UTR_variant	1303	NA	NA	NA	NA	NA
29345763_422505	29345763	C	Thupl.29345763s0013	Thupl.29345763s0013.1.v3.1	Transcript	3_prime_UTR_variant	2074	NA	NA	NA	NA	NA
29345763_422629	29345763	T	Thupl.29345763s0013	Thupl.29345763s0013.1.v3.1	Transcript	3_prime_UTR_variant	2198	NA	NA	NA	NA	NA
29345763_422693	29345763	G	Thupl.29345763s0013	Thupl.29345763s0013.1.v3.1	Transcript	3_prime_UTR_variant	2262	NA	NA	NA	NA	NA
29346344_9812	29346344	G	Thupl.29346344s0001	Thupl.29346344s0001.1.v3.1	Transcript	3_prime_UTR_variant	689	NA	NA	NA	NA	NA
29346344_9856	29346344	A	Thupl.29346344s0001	Thupl.29346344s0001.1.v3.1	Transcript	3_prime_UTR_variant	733	NA	NA	NA	NA	NA
29346344_9895	29346344	C	Thupl.29346344s0001	Thupl.29346344s0001.1.v3.1	Transcript	3_prime_UTR_variant	772	NA	NA	NA	NA	NA
29346405_33822	29346405	G	Thupl.29346405s0001	Thupl.29346405s0001.1.v3.1	Transcript	3_prime_UTR_variant	726	NA	NA	NA	NA	NA
29346405_33887	29346405	G	Thupl.29346405s0001	Thupl.29346405s0001.1.v3.1	Transcript	3_prime_UTR_variant	661	NA	NA	NA	NA	NA
29347763_162117	29347763	G	Thupl.29347763s0002	Thupl.29347763s0002.2.v3.1	Transcript	3_prime_UTR_variant	1478	NA	NA	NA	NA	NA
29347763_162163	29347763	A	Thupl.29347763s0002	Thupl.29347763s0002.2.v3.1	Transcript	3_prime_UTR_variant	1432	NA	NA	NA	NA	NA
29347763_162225	29347763	A	Thupl.29347763s0002	Thupl.29347763s0002.2.v3.1	Transcript	3_prime_UTR_variant	1370	NA	NA	NA	NA	NA
29347763_345411	29347763	A	Thupl.29347763s0003	Thupl.29347763s0003.1.v3.1	Transcript	3_prime_UTR_variant	945	NA	NA	NA	NA	NA
29348210_120978	29348210	T	Thupl.29348210s0001	Thupl.29348210s0001.1.v3.1	Transcript	3_prime_UTR_variant	1721	NA	NA	NA	NA	NA
29348817_89557	29348817	G	Thupl.29348817s0001	Thupl.29348817s0001.1.v3.1	Transcript	3_prime_UTR_variant	850	NA	NA	NA	NA	NA
29349059_140174	29349059	G	Thupl.29349059s0002	Thupl.29349059s0002.1.v3.1	Transcript	3_prime_UTR_variant	1512	NA	NA	NA	NA	NA
29350508_1112457	29350508	T	Thupl.29350508s0010	Thupl.29350508s0010.1.v3.1	Transcript	3_prime_UTR_variant	2607	NA	NA	NA	NA	NA
29350508_1112483	29350508	A	Thupl.29350508s0010	Thupl.29350508s0010.1.v3.1	Transcript	3_prime_UTR_variant	2633	NA	NA	NA	NA	NA
29350804_444488	29350804	G	Thupl.29350804s0002	Thupl.29350804s0002.1.v3.1	Transcript	3_prime_UTR_variant	1842	NA	NA	NA	NA	NA
29350804_444902	29350804	T	Thupl.29350804s0002	Thupl.29350804s0002.1.v3.1	Transcript	3_prime_UTR_variant	2256	NA	NA	NA	NA	NA
29351431_395181	29351431	T	Thupl.29351431s0001	Thupl.29351431s0001.1.v3.1	Transcript	3_prime_UTR_variant	1661	NA	NA	NA	NA	NA
29351763_4322	29351763	G	Thupl.29351763s0001	Thupl.29351763s0001.2.v3.1	Transcript	3_prime_UTR_variant	1452	NA	NA	NA	NA	NA
29352345_75973	29352345	G	Thupl.29352345s0001	Thupl.29352345s0001.1.v3.1	Transcript	3_prime_UTR_variant	698	NA	NA	NA	NA	NA
29352514_140085	29352514	C	Thupl.29352514s0001	Thupl.29352514s0001.1.v3.1	Transcript	3_prime_UTR_variant	1558	NA	NA	NA	NA	NA
29353611_135621	29353611	G	Thupl.29353611s0001	Thupl.29353611s0001.1.v3.1	Transcript	3_prime_UTR_variant	1200	NA	NA	NA	NA	NA
29353611_135645	29353611	C	Thupl.29353611s0001	Thupl.29353611s0001.1.v3.1	Transcript	3_prime_UTR_variant	1224	NA	NA	NA	NA	NA
29354202_74281	29354202	G	Thupl.29354202s0001	Thupl.29354202s0001.1.v3.1	Transcript	3_prime_UTR_variant	1602	NA	NA	NA	NA	NA
29355190_173809	29355190	G	Thupl.29355190s0001	Thupl.29355190s0001.1.v3.1	Transcript	3_prime_UTR_variant	2343	NA	NA	NA	NA	NA
29355726_87345	29355726	A	Thupl.29355726s0003	Thupl.29355726s0003.1.v3.1	Transcript	3_prime_UTR_variant	1427	NA	NA	NA	NA	NA
29355726_87397	29355726	G	Thupl.29355726s0003	Thupl.29355726s0003.1.v3.1	Transcript	3_prime_UTR_variant	1375	NA	NA	NA	NA	NA
29355726_87437	29355726	C	Thupl.29355726s0003	Thupl.29355726s0003.1.v3.1	Transcript	3_prime_UTR_variant	1335	NA	NA	NA	NA	NA
29357168_525807	29357168	C	Thupl.29357168s0001	Thupl.29357168s0001.1.v3.1	Transcript	3_prime_UTR_variant	2562	NA	NA	NA	NA	NA
29358072_1252531	29358072	C	Thupl.29358072s0003	Thupl.29358072s0003.1.v3.1	Transcript	3_prime_UTR_variant	2384	NA	NA	NA	NA	NA
29358072_1252559	29358072	T	Thupl.29358072s0003	Thupl.29358072s0003.1.v3.1	Transcript	3_prime_UTR_variant	2412	NA	NA	NA	NA	NA
29359568_190786	29359568	A	Thupl.29359568s0002	Thupl.29359568s0002.1.v3.1	Transcript	3_prime_UTR_variant	698	NA	NA	NA	NA	NA
29359568_190813	29359568	T	Thupl.29359568s0002	Thupl.29359568s0002.1.v3.1	Transcript	3_prime_UTR_variant	725	NA	NA	NA	NA	NA
29359568_190846	29359568	T	Thupl.29359568s0002	Thupl.29359568s0002.1.v3.1	Transcript	3_prime_UTR_variant	758	NA	NA	NA	NA	NA
29360311_83765	29360311	T	Thupl.29360311s0001	Thupl.29360311s0001.1.v3.1	Transcript	3_prime_UTR_variant	931	NA	NA	NA	NA	NA
29361372_486921	29361372	C	Thupl.29361372s0007	Thupl.29361372s0007.1.v3.1	Transcript	3_prime_UTR_variant	806	NA	NA	NA	NA	NA
29362973_620494	29362973	A	Thupl.29362973s0004	Thupl.29362973s0004.1.v3.1	Transcript	3_prime_UTR_variant	1126	NA	NA	NA	NA	NA
29362973_620573	29362973	C	Thupl.29362973s0004	Thupl.29362973s0004.1.v3.1	Transcript	3_prime_UTR_variant	1205	NA	NA	NA	NA	NA
29364006_49330	29364006	T	Thupl.29364006s0001	Thupl.29364006s0001.1.v3.1	Transcript	3_prime_UTR_variant	1679	NA	NA	NA	NA	NA
29366303_67720	29366303	A	Thupl.29366303s0001	Thupl.29366303s0001.1.v3.1	Transcript	3_prime_UTR_variant	2045	NA	NA	NA	NA	NA
29367860_10740	29367860	A	Thupl.29367860s0001	Thupl.29367860s0001.1.v3.1	Transcript	3_prime_UTR_variant	4969	NA	NA	NA	NA	NA
29367860_10820	29367860	G	Thupl.29367860s0001	Thupl.29367860s0001.1.v3.1	Transcript	3_prime_UTR_variant	5049	NA	NA	NA	NA	NA
29367860_10835	29367860	A	Thupl.29367860s0001	Thupl.29367860s0001.1.v3.1	Transcript	3_prime_UTR_variant	5064	NA	NA	NA	NA	NA
29369386_38820	29369386	C	Thupl.29369386s0002	Thupl.29369386s0002.1.v3.1	Transcript	3_prime_UTR_variant	4628	NA	NA	NA	NA	NA
293717531_190514	293717531	A	Thupl.293717531s0002	Thupl.293717531s0002.1.v3.1	Transcript	3_prime_UTR_variant	1456	NA	NA	NA	NA	NA
29372105_60148	29372105	C	Thupl.29372105s0001	Thupl.29372105s0001.1.v3.1	Transcript	3_prime_UTR_variant	675	NA	NA	NA	NA	NA
29372212_428897	29372212	A	Thupl.29372212s0003	Thupl.29372212s0003.1.v3.1	Transcript	3_prime_UTR_variant	1032	NA	NA	NA	NA	NA
29372212_429037	29372212	C	Thupl.29372212s0003	Thupl.29372212s0003.1.v3.1	Transcript	3_prime_UTR_variant	1172	NA	NA	NA	NA	NA
29372212_429171	29372212	T	Thupl.29372212s0003	Thupl.29372212s0003.1.v3.1	Transcript	3_prime_UTR_variant	1306	NA	NA	NA	NA	NA
29372212_429190	29372212	C	Thupl.29372212s0003	Thupl.29372212s0003.1.v3.1	Transcript	3_prime_UTR_variant	1325	NA	NA	NA	NA	NA
29373002_65461	29373002	T	Thupl.29373002s0001	Thupl.29373002s0001.1.v3.1	Transcript	3_prime_UTR_variant	1146	NA	NA	NA	NA	NA
29375488_733453	29375488	C	Thupl.29375488s0002	Thupl.29375488s0002.1.v3.1	Transcript	3_prime_UTR_variant	4576	NA	NA	NA	NA	NA
29375488_733647	29375488	T	Thupl.29375488s0002	Thupl.29375488s0002.1.v3.1	Transcript	3_prime_UTR_variant	4770	NA	NA	NA	NA	NA
29375488_733724	29375488	T	Thupl.29375488s0002	Thupl.29375488s0002.1.v3.1	Transcript	3_prime_UTR_variant	4847	NA	NA	NA	NA	NA
29375488_733765	29375488	C	Thupl.29375488s0002	Thupl.29375488s0002.1.v3.1	Transcript	3_prime_UTR_variant	4888	NA	NA	NA	NA	NA
29375488_733784	29375488	A	Thupl.29375488s0002	Thupl.29375488s0002.1.v3.1	Transcript	3_prime_UTR_variant	4907	NA	NA	NA	NA	NA
29375488_733806	29375488	A	Thupl.29375488s0002	Thupl.29375488s0002.1.v3.1	Transcript	3_prime_UTR_variant	4929	NA	NA	NA	NA	NA
29375488_733820	29375488	G	Thupl.29375488s0002	Thupl.29375488s0002.1.v3.1	Transcript	3_prime_UTR_variant	4943	NA	NA	NA	NA	NA
29376428_507705	29376428	A	Thupl.29376428s0001	Thupl.29376428s0001.1.v3.1	Transcript	3_prime_UTR_variant	1890	NA	NA	NA	NA	NA
29376428_507796	29376428	A	Thupl.29376428s0001	Thupl.29376428s0001.1.v3.1	Transcript	3_prime_UTR_variant	1981	NA	NA	NA	NA	NA
29376458_574176	29376458	G	Thupl.29376458s0003	Thupl.29376458s0003.1.v3.1	Transcript	3_prime_UTR_variant	1034	NA	NA	NA	NA	NA
29376488_408174	29376488	G	Thupl.29376488s0002	Thupl.29376488s0002.1.v3.1	Transcript	3_prime_UTR_variant	3100	NA	NA	NA	NA	NA
29376837_473318	29376837	T	Thupl.29376837s0007	Thupl.29376837s0007.1.v3.1	Transcript	3_prime_UTR_variant	1014	NA	NA	NA	NA	NA
29376837_473392	29376837	C	Thupl.29376837s0007	Thupl.29376837s0007.1.v3.1	Transcript	3_prime_UTR_variant	940	NA	NA	NA	NA	NA
29376837_473513	29376837	A	Thupl.29376837s0007	Thupl.29376837s0007.1.v3.1	Transcript	3_prime_UTR_variant	819	NA	NA	NA	NA	NA
29376992_925698	29376992	A	Thupl.29376992s0005	Thupl.29376992s0005.2.v3.1	Transcript	3_prime_UTR_variant	841	NA	NA	NA	NA	NA
29376994_650774	29376994	T	Thupl.29376994s0001	Thupl.29376994s0001.1.v3.1	Transcript	3_prime_UTR_variant	1700	NA	NA	NA	NA	NA
29377000_39543	29377000	C	Thupl.29377000s0001	Thupl.29377000s0001.1.v3.1	Transcript	3_prime_UTR_variant	2067	NA	NA	NA	NA	NA
29377001_2749587	29377001	C	Thupl.29377001s0013	Thupl.29377001s0013.1.v3.1	Transcript	3_prime_UTR_variant	1002	NA	NA	NA	NA	NA
29377001_3190543	29377001	T	Thupl.29377001s0016	Thupl.29377001s0016.1.v3.1	Transcript	3_prime_UTR_variant	3414	NA	NA	NA	NA	NA
29377001_3287466	29377001	G	Thupl.29377001s0017	Thupl.29377001s0017.1.v3.1	Transcript	3_prime_UTR_variant	3606	NA	NA	NA	NA	NA
29377001_3287668	29377001	T	Thupl.29377001s0017	Thupl.29377001s0017.1.v3.1	Transcript	3_prime_UTR_variant	3808	NA	NA	NA	NA	NA
29377006_639648	29377006	T	Thupl.29377006s0002	Thupl.29377006s0002.1.v3.1	Transcript	3_prime_UTR_variant	1747	NA	NA	NA	NA	NA
29377012_293611	29377012	G	Thupl.29377012s0003	Thupl.29377012s0003.1.v3.1	Transcript	3_prime_UTR_variant	1220	NA	NA	NA	NA	NA
29377013_3398424	29377013	A	Thupl.29377013s0014	Thupl.29377013s0014.1.v3.1	Transcript	3_prime_UTR_variant	6892	NA	NA	NA	NA	NA
29377018_4359793	29377018	T	Thupl.29377018s0017	Thupl.29377018s0017.1.v3.1	Transcript	3_prime_UTR_variant	1854	NA	NA	NA	NA	NA
29377018_4359840	29377018	A	Thupl.29377018s0017	Thupl.29377018s0017.1.v3.1	Transcript	3_prime_UTR_variant	1807	NA	NA	NA	NA	NA
29377020_1006465	29377020	C	Thupl.29377020s0006	Thupl.29377020s0006.1.v3.1	Transcript	3_prime_UTR_variant	1764	NA	NA	NA	NA	NA
29377022_1761852	29377022	G	Thupl.29377022s0004	Thupl.29377022s0004.1.v3.1	Transcript	3_prime_UTR_variant	1538	NA	NA	NA	NA	NA
29377027_800105	29377027	A	Thupl.29377027s0003	Thupl.29377027s0003.1.v3.1	Transcript	3_prime_UTR_variant	1851	NA	NA	NA	NA	NA
29377027_800146	29377027	G	Thupl.29377027s0003	Thupl.29377027s0003.1.v3.1	Transcript	3_prime_UTR_variant	1892	NA	NA	NA	NA	NA
29377027_1611941	29377027	G	Thupl.29377027s0008	Thupl.29377027s0008.1.v3.1	Transcript	3_prime_UTR_variant	2793	NA	NA	NA	NA	NA
29377027_2918349	29377027	C	Thupl.29377027s0013	Thupl.29377027s0013.1.v3.1	Transcript	3_prime_UTR_variant	1286	NA	NA	NA	NA	NA
29377034_469949	29377034	G	Thupl.29377034s0001	Thupl.29377034s0001.1.v3.1	Transcript	3_prime_UTR_variant	718	NA	NA	NA	NA	NA
29377034_470035	29377034	C	Thupl.29377034s0001	Thupl.29377034s0001.1.v3.1	Transcript	3_prime_UTR_variant	804	NA	NA	NA	NA	NA
29377035_730898	29377035	G	Thupl.29377035s0003	Thupl.29377035s0003.1.v3.1	Transcript	3_prime_UTR_variant	2085	NA	NA	NA	NA	NA
29377036_120322	29377036	T	Thupl.29377036s0003	Thupl.29377036s0003.1.v3.1	Transcript	3_prime_UTR_variant	882	NA	NA	NA	NA	NA
29377036_120428	29377036	A	Thupl.29377036s0003	Thupl.29377036s0003.1.v3.1	Transcript	3_prime_UTR_variant	776	NA	NA	NA	NA	NA
29377047_907197	29377047	T	Thupl.29377047s0010	Thupl.29377047s0010.1.v3.1	Transcript	3_prime_UTR_variant	1650	NA	NA	NA	NA	NA
29377047_907259	29377047	C	Thupl.29377047s0010	Thupl.29377047s0010.1.v3.1	Transcript	3_prime_UTR_variant	1712	NA	NA	NA	NA	NA
29377047_907266	29377047	A	Thupl.29377047s0010	Thupl.29377047s0010.1.v3.1	Transcript	3_prime_UTR_variant	1719	NA	NA	NA	NA	NA
29377047_1625209	29377047	A	Thupl.29377047s0014	Thupl.29377047s0014.1.v3.1	Transcript	3_prime_UTR_variant	1725	NA	NA	NA	NA	NA
29377068_2265457	29377068	A	Thupl.29377068s0004	Thupl.29377068s0004.1.v3.1	Transcript	3_prime_UTR_variant	1324	NA	NA	NA	NA	NA
29377068_2265486	29377068	T	Thupl.29377068s0004	Thupl.29377068s0004.1.v3.1	Transcript	3_prime_UTR_variant	1353	NA	NA	NA	NA	NA
29377073_82934	29377073	C	Thupl.29377073s0001	Thupl.29377073s0001.1.v3.1	Transcript	3_prime_UTR_variant	5501	NA	NA	NA	NA	NA
29377078_61117	29377078	T	Thupl.29377078s0001	Thupl.29377078s0001.1.v3.1	Transcript	3_prime_UTR_variant	2896	NA	NA	NA	NA	NA
29377078_61245	29377078	G	Thupl.29377078s0001	Thupl.29377078s0001.1.v3.1	Transcript	3_prime_UTR_variant	3024	NA	NA	NA	NA	NA
29377078_61291	29377078	T	Thupl.29377078s0001	Thupl.29377078s0001.1.v3.1	Transcript	3_prime_UTR_variant	3070	NA	NA	NA	NA	NA
29377078_61332	29377078	G	Thupl.29377078s0001	Thupl.29377078s0001.1.v3.1	Transcript	3_prime_UTR_variant	3111	NA	NA	NA	NA	NA
29377078_61342	29377078	T	Thupl.29377078s0001	Thupl.29377078s0001.1.v3.1	Transcript	3_prime_UTR_variant	3121	NA	NA	NA	NA	NA
29377079_163182	29377079	G	Thupl.29377079s0001	Thupl.29377079s0001.1.v3.1	Transcript	3_prime_UTR_variant	2901	NA	NA	NA	NA	NA
29377079_163195	29377079	A	Thupl.29377079s0001	Thupl.29377079s0001.1.v3.1	Transcript	3_prime_UTR_variant	2888	NA	NA	NA	NA	NA
29377079_1076190	29377079	A	Thupl.29377079s0003	Thupl.29377079s0003.1.v3.1	Transcript	3_prime_UTR_variant	1362	NA	NA	NA	NA	NA
29377079_1076229	29377079	A	Thupl.29377079s0003	Thupl.29377079s0003.1.v3.1	Transcript	3_prime_UTR_variant	1401	NA	NA	NA	NA	NA
29377079_1076259	29377079	T	Thupl.29377079s0003	Thupl.29377079s0003.1.v3.1	Transcript	3_prime_UTR_variant	1431	NA	NA	NA	NA	NA
29377079_1748248	29377079	G	Thupl.29377079s0006	Thupl.29377079s0006.1.v3.1	Transcript	3_prime_UTR_variant	1276	NA	NA	NA	NA	NA
29377079_1748274	29377079	G	Thupl.29377079s0006	Thupl.29377079s0006.1.v3.1	Transcript	3_prime_UTR_variant	1302	NA	NA	NA	NA	NA
29377081_1524886	29377081	A	Thupl.29377081s0007	Thupl.29377081s0007.1.v3.1	Transcript	3_prime_UTR_variant	2255	NA	NA	NA	NA	NA
29377081_1524968	29377081	C	Thupl.29377081s0007	Thupl.29377081s0007.1.v3.1	Transcript	3_prime_UTR_variant	2337	NA	NA	NA	NA	NA
29377081_2192021	29377081	T	Thupl.29377081s0010	Thupl.29377081s0010.1.v3.1	Transcript	3_prime_UTR_variant	2850	NA	NA	NA	NA	NA
29377084_1122478	29377084	G	Thupl.29377084s0009	Thupl.29377084s0009.1.v3.1	Transcript	3_prime_UTR_variant	3799	NA	NA	NA	NA	NA
29377084_1122512	29377084	C	Thupl.29377084s0009	Thupl.29377084s0009.1.v3.1	Transcript	3_prime_UTR_variant	3765	NA	NA	NA	NA	NA
29377091_1201222	29377091	G	Thupl.29377091s0009	Thupl.29377091s0009.1.v3.1	Transcript	3_prime_UTR_variant	1234	NA	NA	NA	NA	NA
29377091_1201239	29377091	C	Thupl.29377091s0009	Thupl.29377091s0009.1.v3.1	Transcript	3_prime_UTR_variant	1251	NA	NA	NA	NA	NA
29377097_1886304	29377097	G	Thupl.29377097s0014	Thupl.29377097s0014.1.v3.1	Transcript	3_prime_UTR_variant	1125	NA	NA	NA	NA	NA
29377105_2636799	29377105	G	Thupl.29377105s0010	Thupl.29377105s0010.1.v3.1	Transcript	3_prime_UTR_variant	1180	NA	NA	NA	NA	NA
29377105_2636819	29377105	G	Thupl.29377105s0010	Thupl.29377105s0010.1.v3.1	Transcript	3_prime_UTR_variant	1160	NA	NA	NA	NA	NA
29377106_2971118	29377106	C	Thupl.29377106s0004	Thupl.29377106s0004.1.v3.1	Transcript	3_prime_UTR_variant	5225	NA	NA	NA	NA	NA
29377109_1244499	29377109	A	Thupl.29377109s0005	Thupl.29377109s0005.1.v3.1	Transcript	3_prime_UTR_variant	1229	NA	NA	NA	NA	NA
29377109_2332906	29377109	G	Thupl.29377109s0016	Thupl.29377109s0016.1.v3.1	Transcript	3_prime_UTR_variant	1572	NA	NA	NA	NA	NA
29377112_1279359	29377112	C	Thupl.29377112s0011	Thupl.29377112s0011.1.v3.1	Transcript	3_prime_UTR_variant	696	NA	NA	NA	NA	NA
29377113_4454	29377113	T	Thupl.29377113s0001	Thupl.29377113s0001.1.v3.1	Transcript	3_prime_UTR_variant	2844	NA	NA	NA	NA	NA
29377127_4644461	29377127	C	Thupl.29377127s0025	Thupl.29377127s0025.1.v3.1	Transcript	3_prime_UTR_variant	814	NA	NA	NA	NA	NA
29377127_4644484	29377127	C	Thupl.29377127s0025	Thupl.29377127s0025.1.v3.1	Transcript	3_prime_UTR_variant	791	NA	NA	NA	NA	NA
29377127_5074362	29377127	G	Thupl.29377127s0026	Thupl.29377127s0026.1.v3.1	Transcript	3_prime_UTR_variant	782	NA	NA	NA	NA	NA
29377127_5074421	29377127	T	Thupl.29377127s0026	Thupl.29377127s0026.1.v3.1	Transcript	3_prime_UTR_variant	841	NA	NA	NA	NA	NA
29377129_1739506	29377129	C	Thupl.29377129s0010	Thupl.29377129s0010.1.v3.1	Transcript	3_prime_UTR_variant	866	NA	NA	NA	NA	NA
29377141_310839	29377141	C	Thupl.29377141s0003	Thupl.29377141s0003.1.v3.1	Transcript	3_prime_UTR_variant	2265	NA	NA	NA	NA	NA
29377141_310841	29377141	A	Thupl.29377141s0003	Thupl.29377141s0003.1.v3.1	Transcript	3_prime_UTR_variant	2263	NA	NA	NA	NA	NA
29377141_310898	29377141	T	Thupl.29377141s0003	Thupl.29377141s0003.1.v3.1	Transcript	3_prime_UTR_variant	2206	NA	NA	NA	NA	NA
29377141_310955	29377141	A	Thupl.29377141s0003	Thupl.29377141s0003.1.v3.1	Transcript	3_prime_UTR_variant	2149	NA	NA	NA	NA	NA
29377141_310974	29377141	A	Thupl.29377141s0003	Thupl.29377141s0003.1.v3.1	Transcript	3_prime_UTR_variant	2130	NA	NA	NA	NA	NA
29377146_704169	29377146	C	Thupl.29377146s0002	Thupl.29377146s0002.1.v3.1	Transcript	3_prime_UTR_variant	2169	NA	NA	NA	NA	NA
29377146_1675401	29377146	A	Thupl.29377146s0006	Thupl.29377146s0006.1.v3.1	Transcript	3_prime_UTR_variant	2510	NA	NA	NA	NA	NA
29377151_2154878	29377151	G	Thupl.29377151s0004	Thupl.29377151s0004.1.v3.1	Transcript	3_prime_UTR_variant	1883	NA	NA	NA	NA	NA
29377163_3523527	29377163	A	Thupl.29377163s0021	Thupl.29377163s0021.1.v3.1	Transcript	3_prime_UTR_variant	2995	NA	NA	NA	NA	NA
29377169_2477153	29377169	C	Thupl.29377169s0020	Thupl.29377169s0020.1.v3.1	Transcript	3_prime_UTR_variant	2635	NA	NA	NA	NA	NA
29377169_2477211	29377169	A	Thupl.29377169s0020	Thupl.29377169s0020.1.v3.1	Transcript	3_prime_UTR_variant	2577	NA	NA	NA	NA	NA
29377169_2477222	29377169	A	Thupl.29377169s0020	Thupl.29377169s0020.1.v3.1	Transcript	3_prime_UTR_variant	2566	NA	NA	NA	NA	NA
29377170_6717520	29377170	G	Thupl.29377170s0033	Thupl.29377170s0033.1.v3.1	Transcript	3_prime_UTR_variant	2310	NA	NA	NA	NA	NA
29377170_6717602	29377170	T	Thupl.29377170s0033	Thupl.29377170s0033.1.v3.1	Transcript	3_prime_UTR_variant	2392	NA	NA	NA	NA	NA
29377170_6971250	29377170	C	Thupl.29377170s0036	Thupl.29377170s0036.1.v3.1	Transcript	3_prime_UTR_variant	3215	NA	NA	NA	NA	NA
29377170_6971253	29377170	A	Thupl.29377170s0036	Thupl.29377170s0036.1.v3.1	Transcript	3_prime_UTR_variant	3212	NA	NA	NA	NA	NA
29377170_11873346	29377170	G	Thupl.29377170s0066	Thupl.29377170s0066.1.v3.1	Transcript	3_prime_UTR_variant	605	NA	NA	NA	NA	NA
29377170_11873483	29377170	C	Thupl.29377170s0066	Thupl.29377170s0066.1.v3.1	Transcript	3_prime_UTR_variant	742	NA	NA	NA	NA	NA
29377171_4905799	29377171	A	Thupl.29377171s0013	Thupl.29377171s0013.1.v3.1	Transcript	3_prime_UTR_variant	2785	NA	NA	NA	NA	NA
29377172_572571	29377172	T	Thupl.29377172s0002	Thupl.29377172s0002.1.v3.1	Transcript	3_prime_UTR_variant	1228	NA	NA	NA	NA	NA
29377172_572625	29377172	T	Thupl.29377172s0002	Thupl.29377172s0002.1.v3.1	Transcript	3_prime_UTR_variant	1282	NA	NA	NA	NA	NA
29377175_1507474	29377175	C	Thupl.29377175s0007	Thupl.29377175s0007.1.v3.1	Transcript	3_prime_UTR_variant	1590	NA	NA	NA	NA	NA
29377175_1507539	29377175	T	Thupl.29377175s0007	Thupl.29377175s0007.1.v3.1	Transcript	3_prime_UTR_variant	1525	NA	NA	NA	NA	NA
29377177_311443	29377177	C	Thupl.29377177s0003	Thupl.29377177s0003.1.v3.1	Transcript	3_prime_UTR_variant	2854	NA	NA	NA	NA	NA
29377189_1010169	29377189	T	Thupl.29377189s0004	Thupl.29377189s0004.1.v3.1	Transcript	3_prime_UTR_variant	1447	NA	NA	NA	NA	NA
29377198_2199394	29377198	T	Thupl.29377198s0015	Thupl.29377198s0015.1.v3.1	Transcript	3_prime_UTR_variant	1034	NA	NA	NA	NA	NA
29377205_557469	29377205	A	Thupl.29377205s0010	Thupl.29377205s0010.1.v3.1	Transcript	3_prime_UTR_variant	1487	NA	NA	NA	NA	NA
29377207_14685	29377207	T	Thupl.29377207s0002	Thupl.29377207s0002.2.v3.1	Transcript	3_prime_UTR_variant	1886	NA	NA	NA	NA	NA
29377214_709623	29377214	T	Thupl.29377214s0003	Thupl.29377214s0003.1.v3.1	Transcript	3_prime_UTR_variant	1531	NA	NA	NA	NA	NA
29377214_4832353	29377214	A	Thupl.29377214s0020	Thupl.29377214s0020.1.v3.1	Transcript	3_prime_UTR_variant	1222	NA	NA	NA	NA	NA
29377221_154963	29377221	G	Thupl.29377221s0002	Thupl.29377221s0002.1.v3.1	Transcript	3_prime_UTR_variant	1959	NA	NA	NA	NA	NA
29377226_584918	29377226	C	Thupl.29377226s0006	Thupl.29377226s0006.1.v3.1	Transcript	3_prime_UTR_variant	2595	NA	NA	NA	NA	NA
29377226_584938	29377226	G	Thupl.29377226s0006	Thupl.29377226s0006.1.v3.1	Transcript	3_prime_UTR_variant	2575	NA	NA	NA	NA	NA
29377239_159621	29377239	T	Thupl.29377239s0005	Thupl.29377239s0005.1.v3.1	Transcript	3_prime_UTR_variant	812	NA	NA	NA	NA	NA
29377239_159678	29377239	G	Thupl.29377239s0005	Thupl.29377239s0005.1.v3.1	Transcript	3_prime_UTR_variant	755	NA	NA	NA	NA	NA
29377247_84972	29377247	T	Thupl.29377247s0001	Thupl.29377247s0001.1.v3.1	Transcript	3_prime_UTR_variant	2079	NA	NA	NA	NA	NA
29377248_379583	29377248	G	Thupl.29377248s0001	Thupl.29377248s0001.1.v3.1	Transcript	3_prime_UTR_variant	1121	NA	NA	NA	NA	NA
29377249_5341848	29377249	T	Thupl.29377249s0032	Thupl.29377249s0032.2.v3.1	Transcript	3_prime_UTR_variant	4624	NA	NA	NA	NA	NA
29377260_947121	29377260	A	Thupl.29377260s0006	Thupl.29377260s0006.1.v3.1	Transcript	3_prime_UTR_variant	1660	NA	NA	NA	NA	NA
29377264_63564	29377264	G	Thupl.29377264s0001	Thupl.29377264s0001.1.v3.1	Transcript	3_prime_UTR_variant	498	NA	NA	NA	NA	NA
29377264_63617	29377264	A	Thupl.29377264s0001	Thupl.29377264s0001.2.v3.1	Transcript	3_prime_UTR_variant	479	NA	NA	NA	NA	NA
29377264_63631	29377264	G	Thupl.29377264s0001	Thupl.29377264s0001.2.v3.1	Transcript	3_prime_UTR_variant	493	NA	NA	NA	NA	NA
29377264_63676	29377264	G	Thupl.29377264s0001	Thupl.29377264s0001.2.v3.1	Transcript	3_prime_UTR_variant	538	NA	NA	NA	NA	NA
29377271_731381	29377271	T	Thupl.29377271s0003	Thupl.29377271s0003.1.v3.1	Transcript	3_prime_UTR_variant	655	NA	NA	NA	NA	NA
29377271_1292403	29377271	T	Thupl.29377271s0005	Thupl.29377271s0005.2.v3.1	Transcript	3_prime_UTR_variant	1276	NA	NA	NA	NA	NA
29377271_1292421	29377271	T	Thupl.29377271s0005	Thupl.29377271s0005.2.v3.1	Transcript	3_prime_UTR_variant	1294	NA	NA	NA	NA	NA
29377274_1586232	29377274	T	Thupl.29377274s0002	Thupl.29377274s0002.1.v3.1	Transcript	3_prime_UTR_variant	4882	NA	NA	NA	NA	NA
29377274_1586426	29377274	T	Thupl.29377274s0002	Thupl.29377274s0002.1.v3.1	Transcript	3_prime_UTR_variant	5076	NA	NA	NA	NA	NA
29377274_1586446	29377274	T	Thupl.29377274s0002	Thupl.29377274s0002.1.v3.1	Transcript	3_prime_UTR_variant	5096	NA	NA	NA	NA	NA
29377274_1586454	29377274	G	Thupl.29377274s0002	Thupl.29377274s0002.1.v3.1	Transcript	3_prime_UTR_variant	5104	NA	NA	NA	NA	NA
29377274_2274650	29377274	C	Thupl.29377274s0007	Thupl.29377274s0007.1.v3.1	Transcript	3_prime_UTR_variant	3530	NA	NA	NA	NA	NA
29377274_2615998	29377274	T	Thupl.29377274s0009	Thupl.29377274s0009.1.v3.1	Transcript	3_prime_UTR_variant	2196	NA	NA	NA	NA	NA
29377274_2616047	29377274	T	Thupl.29377274s0009	Thupl.29377274s0009.1.v3.1	Transcript	3_prime_UTR_variant	2147	NA	NA	NA	NA	NA
29377274_2616049	29377274	A	Thupl.29377274s0009	Thupl.29377274s0009.1.v3.1	Transcript	3_prime_UTR_variant	2145	NA	NA	NA	NA	NA
29377276_261259	29377276	A	Thupl.29377276s0001	Thupl.29377276s0001.1.v3.1	Transcript	3_prime_UTR_variant	1085	NA	NA	NA	NA	NA
29377277_5364027	29377277	G	Thupl.29377277s0024	Thupl.29377277s0024.1.v3.1	Transcript	3_prime_UTR_variant	1544	NA	NA	NA	NA	NA
29377278_244398	29377278	T	Thupl.29377278s0002	Thupl.29377278s0002.1.v3.1	Transcript	3_prime_UTR_variant	2148	NA	NA	NA	NA	NA
29377278_463830	29377278	A	Thupl.29377278s0005	Thupl.29377278s0005.1.v3.1	Transcript	3_prime_UTR_variant	1820	NA	NA	NA	NA	NA
29377286_197832	29377286	A	Thupl.29377286s0001	Thupl.29377286s0001.2.v3.1	Transcript	3_prime_UTR_variant	1144	NA	NA	NA	NA	NA
29377294_9049	29377294	T	Thupl.29377294s0001	Thupl.29377294s0001.1.v3.1	Transcript	3_prime_UTR_variant	3744	NA	NA	NA	NA	NA
29377294_9080	29377294	G	Thupl.29377294s0001	Thupl.29377294s0001.1.v3.1	Transcript	3_prime_UTR_variant	3713	NA	NA	NA	NA	NA
29377309_127887	29377309	T	Thupl.29377309s0002	Thupl.29377309s0002.1.v3.1	Transcript	3_prime_UTR_variant	3451	NA	NA	NA	NA	NA
29377317_361108	29377317	C	Thupl.29377317s0001	Thupl.29377317s0001.1.v3.1	Transcript	3_prime_UTR_variant	3161	NA	NA	NA	NA	NA
29377317_361140	29377317	A	Thupl.29377317s0001	Thupl.29377317s0001.1.v3.1	Transcript	3_prime_UTR_variant	3129	NA	NA	NA	NA	NA
29377317_361312	29377317	T	Thupl.29377317s0001	Thupl.29377317s0001.1.v3.1	Transcript	3_prime_UTR_variant	2957	NA	NA	NA	NA	NA
29377322_934784	29377322	T	Thupl.29377322s0003	Thupl.29377322s0003.1.v3.1	Transcript	3_prime_UTR_variant	3032	NA	NA	NA	NA	NA
29377326_1034683	29377326	T	Thupl.29377326s0003	Thupl.29377326s0003.1.v3.1	Transcript	3_prime_UTR_variant	590	NA	NA	NA	NA	NA
29377326_1034784	29377326	A	Thupl.29377326s0003	Thupl.29377326s0003.1.v3.1	Transcript	3_prime_UTR_variant	489	NA	NA	NA	NA	NA
29377328_548284	29377328	G	Thupl.29377328s0004	Thupl.29377328s0004.1.v3.1	Transcript	3_prime_UTR_variant	1466	NA	NA	NA	NA	NA
29377328_868521	29377328	T	Thupl.29377328s0005	Thupl.29377328s0005.1.v3.1	Transcript	3_prime_UTR_variant	2792	NA	NA	NA	NA	NA
29377330_1428447	29377330	T	Thupl.29377330s0005	Thupl.29377330s0005.1.v3.1	Transcript	3_prime_UTR_variant	2748	NA	NA	NA	NA	NA
29377330_1428512	29377330	G	Thupl.29377330s0005	Thupl.29377330s0005.1.v3.1	Transcript	3_prime_UTR_variant	2813	NA	NA	NA	NA	NA
29377330_1428514	29377330	G	Thupl.29377330s0005	Thupl.29377330s0005.1.v3.1	Transcript	3_prime_UTR_variant	2815	NA	NA	NA	NA	NA
29377336_1084923	29377336	C	Thupl.29377336s0005	Thupl.29377336s0005.1.v3.1	Transcript	3_prime_UTR_variant	2920	NA	NA	NA	NA	NA
29377336_1084952	29377336	T	Thupl.29377336s0005	Thupl.29377336s0005.1.v3.1	Transcript	3_prime_UTR_variant	2949	NA	NA	NA	NA	NA
29377336_1376762	29377336	G	Thupl.29377336s0006	Thupl.29377336s0006.1.v3.1	Transcript	3_prime_UTR_variant	1890	NA	NA	NA	NA	NA
29377337_696694	29377337	C	Thupl.29377337s0007	Thupl.29377337s0007.1.v3.1	Transcript	3_prime_UTR_variant	1312	NA	NA	NA	NA	NA
29377337_1196013	29377337	G	Thupl.29377337s0009	Thupl.29377337s0009.1.v3.1	Transcript	3_prime_UTR_variant	1184	NA	NA	NA	NA	NA
29377341_919765	29377341	A	Thupl.29377341s0003	Thupl.29377341s0003.1.v3.1	Transcript	3_prime_UTR_variant	1022	NA	NA	NA	NA	NA
29377349_4071651	29377349	C	Thupl.29377349s0013	Thupl.29377349s0013.1.v3.1	Transcript	3_prime_UTR_variant	3008	NA	NA	NA	NA	NA
29377349_4071675	29377349	C	Thupl.29377349s0013	Thupl.29377349s0013.1.v3.1	Transcript	3_prime_UTR_variant	3032	NA	NA	NA	NA	NA
29377349_4071714	29377349	C	Thupl.29377349s0013	Thupl.29377349s0013.1.v3.1	Transcript	3_prime_UTR_variant	3071	NA	NA	NA	NA	NA
29377349_4071797	29377349	G	Thupl.29377349s0013	Thupl.29377349s0013.1.v3.1	Transcript	3_prime_UTR_variant	3154	NA	NA	NA	NA	NA
29377349_4071838	29377349	A	Thupl.29377349s0013	Thupl.29377349s0013.1.v3.1	Transcript	3_prime_UTR_variant	3195	NA	NA	NA	NA	NA
29377349_4071893	29377349	G	Thupl.29377349s0013	Thupl.29377349s0013.1.v3.1	Transcript	3_prime_UTR_variant	3250	NA	NA	NA	NA	NA
29377349_4071957	29377349	A	Thupl.29377349s0013	Thupl.29377349s0013.1.v3.1	Transcript	3_prime_UTR_variant	3314	NA	NA	NA	NA	NA
29377354_341998	29377354	C	Thupl.29377354s0002	Thupl.29377354s0002.1.v3.1	Transcript	3_prime_UTR_variant	1479	NA	NA	NA	NA	NA
29377354_342273	29377354	T	Thupl.29377354s0002	Thupl.29377354s0002.1.v3.1	Transcript	3_prime_UTR_variant	1204	NA	NA	NA	NA	NA
29377354_1404161	29377354	C	Thupl.29377354s0005	Thupl.29377354s0005.1.v3.1	Transcript	3_prime_UTR_variant	1876	NA	NA	NA	NA	NA
29377356_2142577	29377356	C	Thupl.29377356s0010	Thupl.29377356s0010.1.v3.1	Transcript	3_prime_UTR_variant	2144	NA	NA	NA	NA	NA
29377356_2142631	29377356	T	Thupl.29377356s0010	Thupl.29377356s0010.1.v3.1	Transcript	3_prime_UTR_variant	2198	NA	NA	NA	NA	NA
29377356_2392275	29377356	T	Thupl.29377356s0014	Thupl.29377356s0014.1.v3.1	Transcript	3_prime_UTR_variant	1815	NA	NA	NA	NA	NA
29377368_3117339	29377368	A	Thupl.29377368s0020	Thupl.29377368s0020.1.v3.1	Transcript	3_prime_UTR_variant	1532	NA	NA	NA	NA	NA
29377375_1027027	29377375	C	Thupl.29377375s0004	Thupl.29377375s0004.1.v3.1	Transcript	3_prime_UTR_variant	3692	NA	NA	NA	NA	NA
29377376_1130868	29377376	A	Thupl.29377376s0004	Thupl.29377376s0004.1.v3.1	Transcript	3_prime_UTR_variant	1656	NA	NA	NA	NA	NA
29377376_2846927	29377376	G	Thupl.29377376s0013	Thupl.29377376s0013.1.v3.1	Transcript	3_prime_UTR_variant	1394	NA	NA	NA	NA	NA
29377376_2846929	29377376	G	Thupl.29377376s0013	Thupl.29377376s0013.1.v3.1	Transcript	3_prime_UTR_variant	1396	NA	NA	NA	NA	NA
29377380_602323	29377380	T	Thupl.29377380s0003	Thupl.29377380s0003.1.v3.1	Transcript	3_prime_UTR_variant	2514	NA	NA	NA	NA	NA
29377381_2101521	29377381	G	Thupl.29377381s0010	Thupl.29377381s0010.1.v3.1	Transcript	3_prime_UTR_variant	1466	NA	NA	NA	NA	NA
29377381_2101564	29377381	C	Thupl.29377381s0010	Thupl.29377381s0010.1.v3.1	Transcript	3_prime_UTR_variant	1509	NA	NA	NA	NA	NA
29377393_42807	29377393	T	Thupl.29377393s0001	Thupl.29377393s0001.1.v3.1	Transcript	3_prime_UTR_variant	3106	NA	NA	NA	NA	NA
29377393_42836	29377393	A	Thupl.29377393s0001	Thupl.29377393s0001.1.v3.1	Transcript	3_prime_UTR_variant	3077	NA	NA	NA	NA	NA
29377401_83443	29377401	C	Thupl.29377401s0001	Thupl.29377401s0001.1.v3.1	Transcript	3_prime_UTR_variant	1155	NA	NA	NA	NA	NA
29377401_83609	29377401	A	Thupl.29377401s0001	Thupl.29377401s0001.1.v3.1	Transcript	3_prime_UTR_variant	1321	NA	NA	NA	NA	NA
29377401_83665	29377401	G	Thupl.29377401s0001	Thupl.29377401s0001.1.v3.1	Transcript	3_prime_UTR_variant	1377	NA	NA	NA	NA	NA
29377401_83721	29377401	C	Thupl.29377401s0001	Thupl.29377401s0001.1.v3.1	Transcript	3_prime_UTR_variant	1433	NA	NA	NA	NA	NA
29377401_304363	29377401	A	Thupl.29377401s0002	Thupl.29377401s0002.1.v3.1	Transcript	3_prime_UTR_variant	7560	NA	NA	NA	NA	NA
29377401_1847645	29377401	G	Thupl.29377401s0009	Thupl.29377401s0009.1.v3.1	Transcript	3_prime_UTR_variant	1335	NA	NA	NA	NA	NA
29377401_1847728	29377401	G	Thupl.29377401s0009	Thupl.29377401s0009.1.v3.1	Transcript	3_prime_UTR_variant	1418	NA	NA	NA	NA	NA
29377401_2038981	29377401	A	Thupl.29377401s0010	Thupl.29377401s0010.1.v3.1	Transcript	3_prime_UTR_variant	1021	NA	NA	NA	NA	NA
29377401_2039238	29377401	G	Thupl.29377401s0010	Thupl.29377401s0010.1.v3.1	Transcript	3_prime_UTR_variant	1278	NA	NA	NA	NA	NA
29377401_2101595	29377401	A	Thupl.29377401s0011	Thupl.29377401s0011.1.v3.1	Transcript	3_prime_UTR_variant	3084	NA	NA	NA	NA	NA
29377402_4312689	29377402	A	Thupl.29377402s0022	Thupl.29377402s0022.1.v3.1	Transcript	3_prime_UTR_variant	1180	NA	NA	NA	NA	NA
29377407_929923	29377407	G	Thupl.29377407s0005	Thupl.29377407s0005.1.v3.1	Transcript	3_prime_UTR_variant	1972	NA	NA	NA	NA	NA
29377418_2118361	29377418	T	Thupl.29377418s0012	Thupl.29377418s0012.1.v3.1	Transcript	3_prime_UTR_variant	1087	NA	NA	NA	NA	NA
29377418_3511536	29377418	C	Thupl.29377418s0017	Thupl.29377418s0017.1.v3.1	Transcript	3_prime_UTR_variant	4018	NA	NA	NA	NA	NA
29377418_3511556	29377418	C	Thupl.29377418s0017	Thupl.29377418s0017.1.v3.1	Transcript	3_prime_UTR_variant	4038	NA	NA	NA	NA	NA
29377419_919920	29377419	A	Thupl.29377419s0005	Thupl.29377419s0005.1.v3.1	Transcript	3_prime_UTR_variant	3255	NA	NA	NA	NA	NA
29377420_2388040	29377420	C	Thupl.29377420s0007	Thupl.29377420s0007.1.v3.1	Transcript	3_prime_UTR_variant	1627	NA	NA	NA	NA	NA
29377420_2388215	29377420	C	Thupl.29377420s0007	Thupl.29377420s0007.1.v3.1	Transcript	3_prime_UTR_variant	1452	NA	NA	NA	NA	NA
29377420_5231973	29377420	C	Thupl.29377420s0010	Thupl.29377420s0010.1.v3.1	Transcript	3_prime_UTR_variant	934	NA	NA	NA	NA	NA
29377435_680535	29377435	T	Thupl.29377435s0001	Thupl.29377435s0001.1.v3.1	Transcript	3_prime_UTR_variant	2184	NA	NA	NA	NA	NA
29377435_680791	29377435	T	Thupl.29377435s0001	Thupl.29377435s0001.1.v3.1	Transcript	3_prime_UTR_variant	2440	NA	NA	NA	NA	NA
29377435_1642470	29377435	G	Thupl.29377435s0003	Thupl.29377435s0003.1.v3.1	Transcript	3_prime_UTR_variant	3321	NA	NA	NA	NA	NA
29377437_2940240	29377437	G	Thupl.29377437s0007	Thupl.29377437s0007.1.v3.1	Transcript	3_prime_UTR_variant	940	NA	NA	NA	NA	NA
29377438_818427	29377438	G	Thupl.29377438s0002	Thupl.29377438s0002.1.v3.1	Transcript	3_prime_UTR_variant	960	NA	NA	NA	NA	NA
29377438_818462	29377438	G	Thupl.29377438s0002	Thupl.29377438s0002.1.v3.1	Transcript	3_prime_UTR_variant	995	NA	NA	NA	NA	NA
29377438_1245450	29377438	G	Thupl.29377438s0003	Thupl.29377438s0003.1.v3.1	Transcript	3_prime_UTR_variant	3876	NA	NA	NA	NA	NA
29377438_1245512	29377438	G	Thupl.29377438s0003	Thupl.29377438s0003.1.v3.1	Transcript	3_prime_UTR_variant	3938	NA	NA	NA	NA	NA
29377439_191357	29377439	C	Thupl.29377439s0002	Thupl.29377439s0002.1.v3.1	Transcript	3_prime_UTR_variant	2151	NA	NA	NA	NA	NA
29377439_496449	29377439	A	Thupl.29377439s0004	Thupl.29377439s0004.1.v3.1	Transcript	3_prime_UTR_variant	966	NA	NA	NA	NA	NA
29377439_969027	29377439	T	Thupl.29377439s0010	Thupl.29377439s0010.1.v3.1	Transcript	3_prime_UTR_variant	1008	NA	NA	NA	NA	NA
29377439_1137244	29377439	G	Thupl.29377439s0011	Thupl.29377439s0011.1.v3.1	Transcript	3_prime_UTR_variant	1010	NA	NA	NA	NA	NA
29377439_1137308	29377439	C	Thupl.29377439s0011	Thupl.29377439s0011.1.v3.1	Transcript	3_prime_UTR_variant	1074	NA	NA	NA	NA	NA
29377439_1137351	29377439	A	Thupl.29377439s0011	Thupl.29377439s0011.1.v3.1	Transcript	3_prime_UTR_variant	1117	NA	NA	NA	NA	NA
29377439_1137608	29377439	G	Thupl.29377439s0011	Thupl.29377439s0011.1.v3.1	Transcript	3_prime_UTR_variant	1374	NA	NA	NA	NA	NA
29377446_2267773	29377446	A	Thupl.29377446s0008	Thupl.29377446s0008.1.v3.1	Transcript	3_prime_UTR_variant	1870	NA	NA	NA	NA	NA
29377451_58796	29377451	A	Thupl.29377451s0001	Thupl.29377451s0001.1.v3.1	Transcript	3_prime_UTR_variant	1092	NA	NA	NA	NA	NA
29377451_971387	29377451	G	Thupl.29377451s0003	Thupl.29377451s0003.1.v3.1	Transcript	3_prime_UTR_variant	2661	NA	NA	NA	NA	NA
29377451_1452722	29377451	A	Thupl.29377451s0005	Thupl.29377451s0005.1.v3.1	Transcript	3_prime_UTR_variant	2695	NA	NA	NA	NA	NA
29377456_1333104	29377456	T	Thupl.29377456s0012	Thupl.29377456s0012.1.v3.1	Transcript	3_prime_UTR_variant	625	NA	NA	NA	NA	NA
29377456_1333106	29377456	T	Thupl.29377456s0012	Thupl.29377456s0012.1.v3.1	Transcript	3_prime_UTR_variant	623	NA	NA	NA	NA	NA
29377456_1333108	29377456	A	Thupl.29377456s0012	Thupl.29377456s0012.1.v3.1	Transcript	3_prime_UTR_variant	621	NA	NA	NA	NA	NA
29377459_448627	29377459	C	Thupl.29377459s0002	Thupl.29377459s0002.1.v3.1	Transcript	3_prime_UTR_variant	2237	NA	NA	NA	NA	NA
29377464_3122462	29377464	C	Thupl.29377464s0012	Thupl.29377464s0012.1.v3.1	Transcript	3_prime_UTR_variant	2328	NA	NA	NA	NA	NA
29377464_3122539	29377464	G	Thupl.29377464s0012	Thupl.29377464s0012.1.v3.1	Transcript	3_prime_UTR_variant	2251	NA	NA	NA	NA	NA
29377464_3883696	29377464	T	Thupl.29377464s0015	Thupl.29377464s0015.1.v3.1	Transcript	3_prime_UTR_variant	664	NA	NA	NA	NA	NA
29377464_4063681	29377464	G	Thupl.29377464s0017	Thupl.29377464s0017.1.v3.1	Transcript	3_prime_UTR_variant	2947	NA	NA	NA	NA	NA
29377465_929119	29377465	C	Thupl.29377465s0003	Thupl.29377465s0003.11.v3.1	Transcript	3_prime_UTR_variant	985	NA	NA	NA	NA	NA
29377477_15525	29377477	A	Thupl.29377477s0001	Thupl.29377477s0001.1.v3.1	Transcript	3_prime_UTR_variant	2025	NA	NA	NA	NA	NA
29377477_15526	29377477	T	Thupl.29377477s0001	Thupl.29377477s0001.1.v3.1	Transcript	3_prime_UTR_variant	2024	NA	NA	NA	NA	NA
29377477_15554	29377477	G	Thupl.29377477s0001	Thupl.29377477s0001.1.v3.1	Transcript	3_prime_UTR_variant	1996	NA	NA	NA	NA	NA
29377477_15573	29377477	C	Thupl.29377477s0001	Thupl.29377477s0001.1.v3.1	Transcript	3_prime_UTR_variant	1977	NA	NA	NA	NA	NA
29377477_15686	29377477	T	Thupl.29377477s0001	Thupl.29377477s0001.1.v3.1	Transcript	3_prime_UTR_variant	1864	NA	NA	NA	NA	NA
29377477_15777	29377477	A	Thupl.29377477s0001	Thupl.29377477s0001.1.v3.1	Transcript	3_prime_UTR_variant	1773	NA	NA	NA	NA	NA
29377477_15795	29377477	C	Thupl.29377477s0001	Thupl.29377477s0001.1.v3.1	Transcript	3_prime_UTR_variant	1755	NA	NA	NA	NA	NA
29377477_15801	29377477	A	Thupl.29377477s0001	Thupl.29377477s0001.1.v3.1	Transcript	3_prime_UTR_variant	1749	NA	NA	NA	NA	NA
29377477_281222	29377477	A	Thupl.29377477s0003	Thupl.29377477s0003.1.v3.1	Transcript	3_prime_UTR_variant	1699	NA	NA	NA	NA	NA
29377477_281226	29377477	G	Thupl.29377477s0003	Thupl.29377477s0003.1.v3.1	Transcript	3_prime_UTR_variant	1695	NA	NA	NA	NA	NA
29377477_281229	29377477	A	Thupl.29377477s0003	Thupl.29377477s0003.1.v3.1	Transcript	3_prime_UTR_variant	1692	NA	NA	NA	NA	NA
29377477_568272	29377477	A	Thupl.29377477s0004	Thupl.29377477s0004.1.v3.1	Transcript	3_prime_UTR_variant	1832	NA	NA	NA	NA	NA
29377477_568294	29377477	C	Thupl.29377477s0004	Thupl.29377477s0004.1.v3.1	Transcript	3_prime_UTR_variant	1854	NA	NA	NA	NA	NA
29377478_297948	29377478	A	Thupl.29377478s0003	Thupl.29377478s0003.1.v3.1	Transcript	3_prime_UTR_variant	2381	NA	NA	NA	NA	NA
29377478_915199	29377478	C	Thupl.29377478s0005	Thupl.29377478s0005.10.v3.1	Transcript	3_prime_UTR_variant	2901	NA	NA	NA	NA	NA
29377479_1540	29377479	A	Thupl.29377479s0001	Thupl.29377479s0001.1.v3.1	Transcript	3_prime_UTR_variant	1995	NA	NA	NA	NA	NA
29377479_404262	29377479	T	Thupl.29377479s0002	Thupl.29377479s0002.1.v3.1	Transcript	3_prime_UTR_variant	481	NA	NA	NA	NA	NA
29377479_404278	29377479	A	Thupl.29377479s0002	Thupl.29377479s0002.1.v3.1	Transcript	3_prime_UTR_variant	465	NA	NA	NA	NA	NA
29377484_359835	29377484	A	Thupl.29377484s0003	Thupl.29377484s0003.1.v3.1	Transcript	3_prime_UTR_variant	1240	NA	NA	NA	NA	NA
29377484_2196483	29377484	G	Thupl.29377484s0013	Thupl.29377484s0013.1.v3.1	Transcript	3_prime_UTR_variant	1449	NA	NA	NA	NA	NA
29377488_782784	29377488	A	Thupl.29377488s0003	Thupl.29377488s0003.1.v3.1	Transcript	3_prime_UTR_variant	1218	NA	NA	NA	NA	NA
29377488_782843	29377488	C	Thupl.29377488s0003	Thupl.29377488s0003.1.v3.1	Transcript	3_prime_UTR_variant	1159	NA	NA	NA	NA	NA
29377496_225714	29377496	A	Thupl.29377496s0005	Thupl.29377496s0005.1.v3.1	Transcript	3_prime_UTR_variant	668	NA	NA	NA	NA	NA
29377500_928546	29377500	A	Thupl.29377500s0006	Thupl.29377500s0006.1.v3.1	Transcript	3_prime_UTR_variant	2668	NA	NA	NA	NA	NA
29377506_699765	29377506	C	Thupl.29377506s0004	Thupl.29377506s0004.1.v3.1	Transcript	3_prime_UTR_variant	1439	NA	NA	NA	NA	NA
29377506_699933	29377506	T	Thupl.29377506s0004	Thupl.29377506s0004.1.v3.1	Transcript	3_prime_UTR_variant	1271	NA	NA	NA	NA	NA
29377506_699944	29377506	T	Thupl.29377506s0004	Thupl.29377506s0004.1.v3.1	Transcript	3_prime_UTR_variant	1260	NA	NA	NA	NA	NA
29377506_700005	29377506	C	Thupl.29377506s0004	Thupl.29377506s0004.1.v3.1	Transcript	3_prime_UTR_variant	1199	NA	NA	NA	NA	NA
29377507_88457	29377507	C	Thupl.29377507s0001	Thupl.29377507s0001.1.v3.1	Transcript	3_prime_UTR_variant	1522	NA	NA	NA	NA	NA
29377513_1850929	29377513	C	Thupl.29377513s0006	Thupl.29377513s0006.1.v3.1	Transcript	3_prime_UTR_variant	1207	NA	NA	NA	NA	NA
29377513_1851029	29377513	C	Thupl.29377513s0006	Thupl.29377513s0006.1.v3.1	Transcript	3_prime_UTR_variant	1107	NA	NA	NA	NA	NA
29377513_2158094	29377513	C	Thupl.29377513s0008	Thupl.29377513s0008.1.v3.1	Transcript	3_prime_UTR_variant	1799	NA	NA	NA	NA	NA
29377513_2158159	29377513	T	Thupl.29377513s0008	Thupl.29377513s0008.1.v3.1	Transcript	3_prime_UTR_variant	1734	NA	NA	NA	NA	NA
29377513_2158536	29377513	A	Thupl.29377513s0008	Thupl.29377513s0008.1.v3.1	Transcript	3_prime_UTR_variant	1357	NA	NA	NA	NA	NA
29377524_1947933	29377524	T	Thupl.29377524s0011	Thupl.29377524s0011.1.v3.1	Transcript	3_prime_UTR_variant	731	NA	NA	NA	NA	NA
29377524_1947938	29377524	T	Thupl.29377524s0011	Thupl.29377524s0011.1.v3.1	Transcript	3_prime_UTR_variant	726	NA	NA	NA	NA	NA
29377529_3414489	29377529	T	Thupl.29377529s0017	Thupl.29377529s0017.1.v3.1	Transcript	3_prime_UTR_variant	2103	NA	NA	NA	NA	NA
29377529_3414508	29377529	A	Thupl.29377529s0017	Thupl.29377529s0017.1.v3.1	Transcript	3_prime_UTR_variant	2084	NA	NA	NA	NA	NA
29377535_715521	29377535	T	Thupl.29377535s0001	Thupl.29377535s0001.3.v3.1	Transcript	3_prime_UTR_variant	5898	NA	NA	NA	NA	NA
29377535_715677	29377535	T	Thupl.29377535s0001	Thupl.29377535s0001.3.v3.1	Transcript	3_prime_UTR_variant	6054	NA	NA	NA	NA	NA
29377537_69273	29377537	T	Thupl.29377537s0001	Thupl.29377537s0001.1.v3.1	Transcript	3_prime_UTR_variant	3642	NA	NA	NA	NA	NA
29377537_2578011	29377537	A	Thupl.29377537s0009	Thupl.29377537s0009.1.v3.1	Transcript	3_prime_UTR_variant	601	NA	NA	NA	NA	NA
29377537_3439918	29377537	C	Thupl.29377537s0017	Thupl.29377537s0017.1.v3.1	Transcript	3_prime_UTR_variant	2154	NA	NA	NA	NA	NA
29377542_331659	29377542	G	Thupl.29377542s0001	Thupl.29377542s0001.1.v3.1	Transcript	3_prime_UTR_variant	1758	NA	NA	NA	NA	NA
29377542_1314380	29377542	G	Thupl.29377542s0003	Thupl.29377542s0003.1.v3.1	Transcript	3_prime_UTR_variant	719	NA	NA	NA	NA	NA
29377542_1314695	29377542	T	Thupl.29377542s0003	Thupl.29377542s0003.1.v3.1	Transcript	3_prime_UTR_variant	1034	NA	NA	NA	NA	NA
29377542_1314800	29377542	T	Thupl.29377542s0003	Thupl.29377542s0003.1.v3.1	Transcript	3_prime_UTR_variant	1139	NA	NA	NA	NA	NA
29377544_350332	29377544	T	Thupl.29377544s0005	Thupl.29377544s0005.1.v3.1	Transcript	3_prime_UTR_variant	1455	NA	NA	NA	NA	NA
29377544_424280	29377544	A	Thupl.29377544s0006	Thupl.29377544s0006.1.v3.1	Transcript	3_prime_UTR_variant	2560	NA	NA	NA	NA	NA
29377544_424449	29377544	A	Thupl.29377544s0006	Thupl.29377544s0006.1.v3.1	Transcript	3_prime_UTR_variant	2391	NA	NA	NA	NA	NA
29377544_424483	29377544	G	Thupl.29377544s0006	Thupl.29377544s0006.1.v3.1	Transcript	3_prime_UTR_variant	2357	NA	NA	NA	NA	NA
29377544_424513	29377544	C	Thupl.29377544s0006	Thupl.29377544s0006.1.v3.1	Transcript	3_prime_UTR_variant	2327	NA	NA	NA	NA	NA
29377544_424514	29377544	C	Thupl.29377544s0006	Thupl.29377544s0006.1.v3.1	Transcript	3_prime_UTR_variant	2326	NA	NA	NA	NA	NA
29377546_21081	29377546	T	Thupl.29377546s0001	Thupl.29377546s0001.1.v3.1	Transcript	3_prime_UTR_variant	2316	NA	NA	NA	NA	NA
29377552_868120	29377552	C	Thupl.29377552s0003	Thupl.29377552s0003.1.v3.1	Transcript	3_prime_UTR_variant	2835	NA	NA	NA	NA	NA
29377552_868128	29377552	T	Thupl.29377552s0003	Thupl.29377552s0003.1.v3.1	Transcript	3_prime_UTR_variant	2827	NA	NA	NA	NA	NA
29377556_171773	29377556	C	Thupl.29377556s0002	Thupl.29377556s0002.1.v3.1	Transcript	3_prime_UTR_variant	1120	NA	NA	NA	NA	NA
29377559_985031	29377559	C	Thupl.29377559s0001	Thupl.29377559s0001.1.v3.1	Transcript	3_prime_UTR_variant	745	NA	NA	NA	NA	NA
29377559_985062	29377559	C	Thupl.29377559s0001	Thupl.29377559s0001.1.v3.1	Transcript	3_prime_UTR_variant	776	NA	NA	NA	NA	NA
29377559_2742523	29377559	G	Thupl.29377559s0011	Thupl.29377559s0011.1.v3.1	Transcript	3_prime_UTR_variant	1810	NA	NA	NA	NA	NA
29377559_3151395	29377559	C	Thupl.29377559s0012	Thupl.29377559s0012.1.v3.1	Transcript	3_prime_UTR_variant	1853	NA	NA	NA	NA	NA
29377559_3630312	29377559	A	Thupl.29377559s0016	Thupl.29377559s0016.1.v3.1	Transcript	3_prime_UTR_variant	1081	NA	NA	NA	NA	NA
29377559_3630523	29377559	G	Thupl.29377559s0016	Thupl.29377559s0016.1.v3.1	Transcript	3_prime_UTR_variant	1292	NA	NA	NA	NA	NA
29377560_902832	29377560	T	Thupl.29377560s0006	Thupl.29377560s0006.1.v3.1	Transcript	3_prime_UTR_variant	7282	NA	NA	NA	NA	NA
29377560_993441	29377560	G	Thupl.29377560s0009	Thupl.29377560s0009.1.v3.1	Transcript	3_prime_UTR_variant	1871	NA	NA	NA	NA	NA
29377572_51655	29377572	A	Thupl.29377572s0001	Thupl.29377572s0001.1.v3.1	Transcript	3_prime_UTR_variant	3074	NA	NA	NA	NA	NA
29377578_2209294	29377578	A	Thupl.29377578s0004	Thupl.29377578s0004.1.v3.1	Transcript	3_prime_UTR_variant	6940	NA	NA	NA	NA	NA
29377578_2209297	29377578	A	Thupl.29377578s0004	Thupl.29377578s0004.1.v3.1	Transcript	3_prime_UTR_variant	6943	NA	NA	NA	NA	NA
29377580_1574327	29377580	C	Thupl.29377580s0006	Thupl.29377580s0006.1.v3.1	Transcript	3_prime_UTR_variant	1330	NA	NA	NA	NA	NA
29377580_1574370	29377580	T	Thupl.29377580s0006	Thupl.29377580s0006.1.v3.1	Transcript	3_prime_UTR_variant	1287	NA	NA	NA	NA	NA
29377583_1285669	29377583	C	Thupl.29377583s0010	Thupl.29377583s0010.1.v3.1	Transcript	3_prime_UTR_variant	1241	NA	NA	NA	NA	NA
29377583_3118995	29377583	T	Thupl.29377583s0018	Thupl.29377583s0018.1.v3.1	Transcript	3_prime_UTR_variant	1861	NA	NA	NA	NA	NA
29377583_3119059	29377583	T	Thupl.29377583s0018	Thupl.29377583s0018.1.v3.1	Transcript	3_prime_UTR_variant	1925	NA	NA	NA	NA	NA
29377583_3119098	29377583	T	Thupl.29377583s0018	Thupl.29377583s0018.1.v3.1	Transcript	3_prime_UTR_variant	1964	NA	NA	NA	NA	NA
29377584_628176	29377584	G	Thupl.29377584s0003	Thupl.29377584s0003.1.v3.1	Transcript	3_prime_UTR_variant	3396	NA	NA	NA	NA	NA
29377584_628236	29377584	G	Thupl.29377584s0003	Thupl.29377584s0003.1.v3.1	Transcript	3_prime_UTR_variant	3456	NA	NA	NA	NA	NA
29377587_1165908	29377587	C	Thupl.29377587s0003	Thupl.29377587s0003.1.v3.1	Transcript	3_prime_UTR_variant	2052	NA	NA	NA	NA	NA
29377587_3188623	29377587	C	Thupl.29377587s0009	Thupl.29377587s0009.1.v3.1	Transcript	3_prime_UTR_variant	1742	NA	NA	NA	NA	NA
29377600_1018505	29377600	A	Thupl.29377600s0003	Thupl.29377600s0003.1.v3.1	Transcript	3_prime_UTR_variant	1118	NA	NA	NA	NA	NA
29377600_1018506	29377600	A	Thupl.29377600s0003	Thupl.29377600s0003.1.v3.1	Transcript	3_prime_UTR_variant	1117	NA	NA	NA	NA	NA
29377605_328064	29377605	C	Thupl.29377605s0002	Thupl.29377605s0002.1.v3.1	Transcript	3_prime_UTR_variant	1400	NA	NA	NA	NA	NA
29377609_320933	29377609	A	Thupl.29377609s0002	Thupl.29377609s0002.1.v3.1	Transcript	3_prime_UTR_variant	2289	NA	NA	NA	NA	NA
29377609_2255350	29377609	A	Thupl.29377609s0007	Thupl.29377609s0007.1.v3.1	Transcript	3_prime_UTR_variant	1159	NA	NA	NA	NA	NA
29377609_2255379	29377609	C	Thupl.29377609s0007	Thupl.29377609s0007.1.v3.1	Transcript	3_prime_UTR_variant	1130	NA	NA	NA	NA	NA
29377609_2610169	29377609	G	Thupl.29377609s0009	Thupl.29377609s0009.1.v3.1	Transcript	3_prime_UTR_variant	967	NA	NA	NA	NA	NA
29377609_2610190	29377609	A	Thupl.29377609s0009	Thupl.29377609s0009.1.v3.1	Transcript	3_prime_UTR_variant	988	NA	NA	NA	NA	NA
29377609_2610211	29377609	A	Thupl.29377609s0009	Thupl.29377609s0009.1.v3.1	Transcript	3_prime_UTR_variant	1009	NA	NA	NA	NA	NA
29377625_209427	29377625	C	Thupl.29377625s0003	Thupl.29377625s0003.1.v3.1	Transcript	3_prime_UTR_variant	666	NA	NA	NA	NA	NA
29377647_673604	29377647	T	Thupl.29377647s0004	Thupl.29377647s0004.1.v3.1	Transcript	3_prime_UTR_variant	4067	NA	NA	NA	NA	NA
29377658_2309043	29377658	C	Thupl.29377658s0011	Thupl.29377658s0011.1.v3.1	Transcript	3_prime_UTR_variant	3703	NA	NA	NA	NA	NA
29377658_2309087	29377658	A	Thupl.29377658s0011	Thupl.29377658s0011.1.v3.1	Transcript	3_prime_UTR_variant	3659	NA	NA	NA	NA	NA
29377658_2309274	29377658	C	Thupl.29377658s0011	Thupl.29377658s0011.1.v3.1	Transcript	3_prime_UTR_variant	3472	NA	NA	NA	NA	NA
29377668_209152	29377668	C	Thupl.29377668s0003	Thupl.29377668s0003.1.v3.1	Transcript	3_prime_UTR_variant	1708	NA	NA	NA	NA	NA
29377668_702179	29377668	C	Thupl.29377668s0005	Thupl.29377668s0005.1.v3.1	Transcript	3_prime_UTR_variant	7458	NA	NA	NA	NA	NA
29377672_1177735	29377672	T	Thupl.29377672s0006	Thupl.29377672s0006.1.v3.1	Transcript	3_prime_UTR_variant	1383	NA	NA	NA	NA	NA
29377683_614339	29377683	G	Thupl.29377683s0005	Thupl.29377683s0005.1.v3.1	Transcript	3_prime_UTR_variant	987	NA	NA	NA	NA	NA
29377683_3046121	29377683	C	Thupl.29377683s0023	Thupl.29377683s0023.1.v3.1	Transcript	3_prime_UTR_variant	4588	NA	NA	NA	NA	NA
29377685_239417	29377685	G	Thupl.29377685s0003	Thupl.29377685s0003.1.v3.1	Transcript	3_prime_UTR_variant	2374	NA	NA	NA	NA	NA
29377687_4872201	29377687	C	Thupl.29377687s0028	Thupl.29377687s0028.1.v3.1	Transcript	3_prime_UTR_variant	1545	NA	NA	NA	NA	NA
29377689_526761	29377689	C	Thupl.29377689s0005	Thupl.29377689s0005.1.v3.1	Transcript	3_prime_UTR_variant	1209	NA	NA	NA	NA	NA
29377690_1873463	29377690	G	Thupl.29377690s0010	Thupl.29377690s0010.1.v3.1	Transcript	3_prime_UTR_variant	6438	NA	NA	NA	NA	NA
29377690_1873468	29377690	A	Thupl.29377690s0010	Thupl.29377690s0010.1.v3.1	Transcript	3_prime_UTR_variant	6443	NA	NA	NA	NA	NA
29377690_1873525	29377690	C	Thupl.29377690s0010	Thupl.29377690s0010.1.v3.1	Transcript	3_prime_UTR_variant	6500	NA	NA	NA	NA	NA
29377693_2173132	29377693	C	Thupl.29377693s0009	Thupl.29377693s0009.1.v3.1	Transcript	3_prime_UTR_variant	2611	NA	NA	NA	NA	NA
29377696_3073523	29377696	T	Thupl.29377696s0011	Thupl.29377696s0011.1.v3.1	Transcript	3_prime_UTR_variant	465	NA	NA	NA	NA	NA
29377696_3073566	29377696	T	Thupl.29377696s0011	Thupl.29377696s0011.1.v3.1	Transcript	3_prime_UTR_variant	508	NA	NA	NA	NA	NA
29377703_366805	29377703	A	Thupl.29377703s0002	Thupl.29377703s0002.1.v3.1	Transcript	3_prime_UTR_variant	1170	NA	NA	NA	NA	NA
29377707_807946	29377707	G	Thupl.29377707s0006	Thupl.29377707s0006.1.v3.1	Transcript	3_prime_UTR_variant	1757	NA	NA	NA	NA	NA
29377707_807951	29377707	T	Thupl.29377707s0006	Thupl.29377707s0006.1.v3.1	Transcript	3_prime_UTR_variant	1752	NA	NA	NA	NA	NA
29377713_242555	29377713	T	Thupl.29377713s0001	Thupl.29377713s0001.1.v3.1	Transcript	3_prime_UTR_variant	2663	NA	NA	NA	NA	NA
29377713_250694	29377713	C	Thupl.29377713s0001	Thupl.29377713s0001.4.v3.1	Transcript	3_prime_UTR_variant	2624	NA	NA	NA	NA	NA
29377713_250885	29377713	T	Thupl.29377713s0001	Thupl.29377713s0001.1.v3.1	Transcript	3_prime_UTR_variant	2857	NA	NA	NA	NA	NA
29377721_1773873	29377721	T	Thupl.29377721s0012	Thupl.29377721s0012.1.v3.1	Transcript	3_prime_UTR_variant	588	NA	NA	NA	NA	NA
29377726_565302	29377726	A	Thupl.29377726s0003	Thupl.29377726s0003.1.v3.1	Transcript	3_prime_UTR_variant	906	NA	NA	NA	NA	NA
29377726_565412	29377726	G	Thupl.29377726s0003	Thupl.29377726s0003.1.v3.1	Transcript	3_prime_UTR_variant	1016	NA	NA	NA	NA	NA
29377731_892326	29377731	T	Thupl.29377731s0006	Thupl.29377731s0006.3.v3.1	Transcript	3_prime_UTR_variant	1356	NA	NA	NA	NA	NA
29377731_911743	29377731	A	Thupl.29377731s0006	Thupl.29377731s0006.1.v3.1	Transcript	3_prime_UTR_variant	1879	NA	NA	NA	NA	NA
29377737_384015	29377737	C	Thupl.29377737s0003	Thupl.29377737s0003.1.v3.1	Transcript	3_prime_UTR_variant	939	NA	NA	NA	NA	NA
29377741_319106	29377741	G	Thupl.29377741s0002	Thupl.29377741s0002.1.v3.1	Transcript	3_prime_UTR_variant	594	NA	NA	NA	NA	NA
29377742_2405183	29377742	C	Thupl.29377742s0007	Thupl.29377742s0007.1.v3.1	Transcript	3_prime_UTR_variant	1805	NA	NA	NA	NA	NA
29377742_2405235	29377742	C	Thupl.29377742s0007	Thupl.29377742s0007.1.v3.1	Transcript	3_prime_UTR_variant	1857	NA	NA	NA	NA	NA
29377742_2405282	29377742	G	Thupl.29377742s0007	Thupl.29377742s0007.1.v3.1	Transcript	3_prime_UTR_variant	1904	NA	NA	NA	NA	NA
29377744_1089228	29377744	T	Thupl.29377744s0019	Thupl.29377744s0019.1.v3.1	Transcript	3_prime_UTR_variant	975	NA	NA	NA	NA	NA
29377744_1089314	29377744	G	Thupl.29377744s0019	Thupl.29377744s0019.1.v3.1	Transcript	3_prime_UTR_variant	1061	NA	NA	NA	NA	NA
29377745_442314	29377745	A	Thupl.29377745s0003	Thupl.29377745s0003.1.v3.1	Transcript	3_prime_UTR_variant	1061	NA	NA	NA	NA	NA
29377745_1570343	29377745	A	Thupl.29377745s0011	Thupl.29377745s0011.1.v3.1	Transcript	3_prime_UTR_variant	2578	NA	NA	NA	NA	NA
29377745_1769537	29377745	A	Thupl.29377745s0013	Thupl.29377745s0013.1.v3.1	Transcript	3_prime_UTR_variant	1752	NA	NA	NA	NA	NA
29377749_3829031	29377749	C	Thupl.29377749s0008	Thupl.29377749s0008.1.v3.1	Transcript	3_prime_UTR_variant	775	NA	NA	NA	NA	NA
29377750_1842952	29377750	A	Thupl.29377750s0009	Thupl.29377750s0009.1.v3.1	Transcript	3_prime_UTR_variant	2163	NA	NA	NA	NA	NA
29377761_86425	29377761	C	Thupl.29377761s0002	Thupl.29377761s0002.1.v3.1	Transcript	3_prime_UTR_variant	2618	NA	NA	NA	NA	NA
29377761_86428	29377761	T	Thupl.29377761s0002	Thupl.29377761s0002.1.v3.1	Transcript	3_prime_UTR_variant	2621	NA	NA	NA	NA	NA
29377762_1257853	29377762	G	Thupl.29377762s0010	Thupl.29377762s0010.1.v3.1	Transcript	3_prime_UTR_variant	1597	NA	NA	NA	NA	NA
29377763_59325	29377763	C	Thupl.29377763s0001	Thupl.29377763s0001.1.v3.1	Transcript	3_prime_UTR_variant	3178	NA	NA	NA	NA	NA
29377763_755491	29377763	T	Thupl.29377763s0003	Thupl.29377763s0003.1.v3.1	Transcript	3_prime_UTR_variant	2198	NA	NA	NA	NA	NA
29377763_755513	29377763	C	Thupl.29377763s0003	Thupl.29377763s0003.1.v3.1	Transcript	3_prime_UTR_variant	2176	NA	NA	NA	NA	NA
29377763_755527	29377763	T	Thupl.29377763s0003	Thupl.29377763s0003.1.v3.1	Transcript	3_prime_UTR_variant	2162	NA	NA	NA	NA	NA
29377768_4091510	29377768	C	Thupl.29377768s0020	Thupl.29377768s0020.3.v3.1	Transcript	3_prime_UTR_variant	1620	NA	NA	NA	NA	NA
29377770_324465	29377770	G	Thupl.29377770s0001	Thupl.29377770s0001.1.v3.1	Transcript	3_prime_UTR_variant	1799	NA	NA	NA	NA	NA
29377770_324485	29377770	A	Thupl.29377770s0001	Thupl.29377770s0001.1.v3.1	Transcript	3_prime_UTR_variant	1779	NA	NA	NA	NA	NA
29377770_806343	29377770	A	Thupl.29377770s0003	Thupl.29377770s0003.1.v3.1	Transcript	3_prime_UTR_variant	1797	NA	NA	NA	NA	NA
29377770_806383	29377770	G	Thupl.29377770s0003	Thupl.29377770s0003.1.v3.1	Transcript	3_prime_UTR_variant	1757	NA	NA	NA	NA	NA
29377770_806400	29377770	C	Thupl.29377770s0003	Thupl.29377770s0003.1.v3.1	Transcript	3_prime_UTR_variant	1740	NA	NA	NA	NA	NA
29377770_806420	29377770	T	Thupl.29377770s0003	Thupl.29377770s0003.1.v3.1	Transcript	3_prime_UTR_variant	1720	NA	NA	NA	NA	NA
29377775_597770	29377775	T	Thupl.29377775s0002	Thupl.29377775s0002.1.v3.1	Transcript	3_prime_UTR_variant	2047	NA	NA	NA	NA	NA
29377775_597799	29377775	C	Thupl.29377775s0002	Thupl.29377775s0002.1.v3.1	Transcript	3_prime_UTR_variant	2076	NA	NA	NA	NA	NA
29377777_491597	29377777	C	Thupl.29377777s0002	Thupl.29377777s0002.1.v3.1	Transcript	3_prime_UTR_variant	3895	NA	NA	NA	NA	NA
29377777_491651	29377777	C	Thupl.29377777s0002	Thupl.29377777s0002.1.v3.1	Transcript	3_prime_UTR_variant	3949	NA	NA	NA	NA	NA
29377779_695398	29377779	T	Thupl.29377779s0003	Thupl.29377779s0003.1.v3.1	Transcript	3_prime_UTR_variant	1218	NA	NA	NA	NA	NA
29377781_1747600	29377781	A	Thupl.29377781s0010	Thupl.29377781s0010.1.v3.1	Transcript	3_prime_UTR_variant	1239	NA	NA	NA	NA	NA
29377784_3815640	29377784	G	Thupl.29377784s0013	Thupl.29377784s0013.1.v3.1	Transcript	3_prime_UTR_variant	1425	NA	NA	NA	NA	NA
29377784_3815672	29377784	T	Thupl.29377784s0013	Thupl.29377784s0013.1.v3.1	Transcript	3_prime_UTR_variant	1457	NA	NA	NA	NA	NA
29377784_3815716	29377784	C	Thupl.29377784s0013	Thupl.29377784s0013.1.v3.1	Transcript	3_prime_UTR_variant	1501	NA	NA	NA	NA	NA
29377790_5465182	29377790	T	Thupl.29377790s0020	Thupl.29377790s0020.1.v3.1	Transcript	3_prime_UTR_variant	2920	NA	NA	NA	NA	NA
29377790_5465215	29377790	A	Thupl.29377790s0020	Thupl.29377790s0020.1.v3.1	Transcript	3_prime_UTR_variant	2953	NA	NA	NA	NA	NA
29377791_747322	29377791	T	Thupl.29377791s0003	Thupl.29377791s0003.1.v3.1	Transcript	3_prime_UTR_variant	4050	NA	NA	NA	NA	NA
29377793_439549	29377793	A	Thupl.29377793s0003	Thupl.29377793s0003.1.v3.1	Transcript	3_prime_UTR_variant	811	NA	NA	NA	NA	NA
29377794_11053	29377794	T	Thupl.29377794s0001	Thupl.29377794s0001.1.v3.1	Transcript	3_prime_UTR_variant	2059	NA	NA	NA	NA	NA
29377794_11082	29377794	T	Thupl.29377794s0001	Thupl.29377794s0001.1.v3.1	Transcript	3_prime_UTR_variant	2030	NA	NA	NA	NA	NA
29377794_754985	29377794	A	Thupl.29377794s0005	Thupl.29377794s0005.1.v3.1	Transcript	3_prime_UTR_variant	1367	NA	NA	NA	NA	NA
29377796_442044	29377796	A	Thupl.29377796s0004	Thupl.29377796s0004.1.v3.1	Transcript	3_prime_UTR_variant	2154	NA	NA	NA	NA	NA
29377796_442073	29377796	A	Thupl.29377796s0004	Thupl.29377796s0004.1.v3.1	Transcript	3_prime_UTR_variant	2125	NA	NA	NA	NA	NA
29377796_442092	29377796	C	Thupl.29377796s0004	Thupl.29377796s0004.1.v3.1	Transcript	3_prime_UTR_variant	2106	NA	NA	NA	NA	NA
29377796_1301289	29377796	A	Thupl.29377796s0007	Thupl.29377796s0007.1.v3.1	Transcript	3_prime_UTR_variant	1667	NA	NA	NA	NA	NA
29377805_1026808	29377805	G	Thupl.29377805s0006	Thupl.29377805s0006.1.v3.1	Transcript	3_prime_UTR_variant	2425	NA	NA	NA	NA	NA
29377813_696744	29377813	G	Thupl.29377813s0003	Thupl.29377813s0003.1.v3.1	Transcript	3_prime_UTR_variant	939	NA	NA	NA	NA	NA
29377818_828958	29377818	G	Thupl.29377818s0003	Thupl.29377818s0003.1.v3.1	Transcript	3_prime_UTR_variant	914	NA	NA	NA	NA	NA
29377832_1825327	29377832	A	Thupl.29377832s0018	Thupl.29377832s0018.1.v3.1	Transcript	3_prime_UTR_variant	2311	NA	NA	NA	NA	NA
29377832_1825378	29377832	G	Thupl.29377832s0018	Thupl.29377832s0018.1.v3.1	Transcript	3_prime_UTR_variant	2362	NA	NA	NA	NA	NA
29377832_1825413	29377832	C	Thupl.29377832s0018	Thupl.29377832s0018.1.v3.1	Transcript	3_prime_UTR_variant	2397	NA	NA	NA	NA	NA
29377832_1825476	29377832	G	Thupl.29377832s0018	Thupl.29377832s0018.1.v3.1	Transcript	3_prime_UTR_variant	2460	NA	NA	NA	NA	NA
29377832_1825506	29377832	A	Thupl.29377832s0018	Thupl.29377832s0018.1.v3.1	Transcript	3_prime_UTR_variant	2490	NA	NA	NA	NA	NA
29377832_1825559	29377832	G	Thupl.29377832s0018	Thupl.29377832s0018.1.v3.1	Transcript	3_prime_UTR_variant	2543	NA	NA	NA	NA	NA
29377837_425903	29377837	T	Thupl.29377837s0002	Thupl.29377837s0002.1.v3.1	Transcript	3_prime_UTR_variant	688	NA	NA	NA	NA	NA
29377840_218900	29377840	G	Thupl.29377840s0003	Thupl.29377840s0003.1.v3.1	Transcript	3_prime_UTR_variant	2707	NA	NA	NA	NA	NA
29377840_754049	29377840	G	Thupl.29377840s0009	Thupl.29377840s0009.1.v3.1	Transcript	3_prime_UTR_variant	553	NA	NA	NA	NA	NA
29377840_754055	29377840	C	Thupl.29377840s0009	Thupl.29377840s0009.1.v3.1	Transcript	3_prime_UTR_variant	559	NA	NA	NA	NA	NA
29377840_955858	29377840	A	Thupl.29377840s0011	Thupl.29377840s0011.1.v3.1	Transcript	3_prime_UTR_variant	1934	NA	NA	NA	NA	NA
29377843_135887	29377843	G	Thupl.29377843s0001	Thupl.29377843s0001.1.v3.1	Transcript	3_prime_UTR_variant	2046	NA	NA	NA	NA	NA
29377843_450270	29377843	C	Thupl.29377843s0002	Thupl.29377843s0002.1.v3.1	Transcript	3_prime_UTR_variant	1139	NA	NA	NA	NA	NA
29377860_622461	29377860	G	Thupl.29377860s0008	Thupl.29377860s0008.1.v3.1	Transcript	3_prime_UTR_variant	560	NA	NA	NA	NA	NA
29377860_622464	29377860	C	Thupl.29377860s0008	Thupl.29377860s0008.1.v3.1	Transcript	3_prime_UTR_variant	557	NA	NA	NA	NA	NA
29377863_16582	29377863	T	Thupl.29377863s0001	Thupl.29377863s0001.1.v3.1	Transcript	3_prime_UTR_variant	2179	NA	NA	NA	NA	NA
29377865_53145	29377865	A	Thupl.29377865s0001	Thupl.29377865s0001.1.v3.1	Transcript	3_prime_UTR_variant	3376	NA	NA	NA	NA	NA
29377867_532294	29377867	C	Thupl.29377867s0004	Thupl.29377867s0004.1.v3.1	Transcript	3_prime_UTR_variant	1480	NA	NA	NA	NA	NA
29377867_532323	29377867	A	Thupl.29377867s0004	Thupl.29377867s0004.1.v3.1	Transcript	3_prime_UTR_variant	1509	NA	NA	NA	NA	NA
29377872_860696	29377872	C	Thupl.29377872s0002	Thupl.29377872s0002.1.v3.1	Transcript	3_prime_UTR_variant	3179	NA	NA	NA	NA	NA
29377872_860705	29377872	C	Thupl.29377872s0002	Thupl.29377872s0002.1.v3.1	Transcript	3_prime_UTR_variant	3188	NA	NA	NA	NA	NA
29377872_860722	29377872	G	Thupl.29377872s0002	Thupl.29377872s0002.1.v3.1	Transcript	3_prime_UTR_variant	3205	NA	NA	NA	NA	NA
29377880_3264314	29377880	T	Thupl.29377880s0013	Thupl.29377880s0013.1.v3.1	Transcript	3_prime_UTR_variant	955	NA	NA	NA	NA	NA
29377894_327121	29377894	C	Thupl.29377894s0002	Thupl.29377894s0002.1.v3.1	Transcript	3_prime_UTR_variant	2401	NA	NA	NA	NA	NA
29377894_327125	29377894	G	Thupl.29377894s0002	Thupl.29377894s0002.1.v3.1	Transcript	3_prime_UTR_variant	2405	NA	NA	NA	NA	NA
29377894_327127	29377894	A	Thupl.29377894s0002	Thupl.29377894s0002.1.v3.1	Transcript	3_prime_UTR_variant	2407	NA	NA	NA	NA	NA
29377894_327278	29377894	C	Thupl.29377894s0002	Thupl.29377894s0002.1.v3.1	Transcript	3_prime_UTR_variant	2558	NA	NA	NA	NA	NA
29377896_1443656	29377896	C	Thupl.29377896s0006	Thupl.29377896s0006.1.v3.1	Transcript	3_prime_UTR_variant	1383	NA	NA	NA	NA	NA
29377896_3971267	29377896	C	Thupl.29377896s0013	Thupl.29377896s0013.5.v3.1	Transcript	3_prime_UTR_variant	2554	NA	NA	NA	NA	NA
29377896_3971332	29377896	G	Thupl.29377896s0013	Thupl.29377896s0013.5.v3.1	Transcript	3_prime_UTR_variant	2489	NA	NA	NA	NA	NA
29377905_372190	29377905	G	Thupl.29377905s0004	Thupl.29377905s0004.1.v3.1	Transcript	3_prime_UTR_variant	2598	NA	NA	NA	NA	NA
29377905_372232	29377905	C	Thupl.29377905s0004	Thupl.29377905s0004.1.v3.1	Transcript	3_prime_UTR_variant	2640	NA	NA	NA	NA	NA
29377905_372277	29377905	A	Thupl.29377905s0004	Thupl.29377905s0004.1.v3.1	Transcript	3_prime_UTR_variant	2685	NA	NA	NA	NA	NA
29377905_372377	29377905	C	Thupl.29377905s0004	Thupl.29377905s0004.1.v3.1	Transcript	3_prime_UTR_variant	2785	NA	NA	NA	NA	NA
29377931_1428489	29377931	A	Thupl.29377931s0008	Thupl.29377931s0008.1.v3.1	Transcript	3_prime_UTR_variant	2283	NA	NA	NA	NA	NA
29377937_1039182	29377937	C	Thupl.29377937s0003	Thupl.29377937s0003.1.v3.1	Transcript	3_prime_UTR_variant	1383	NA	NA	NA	NA	NA
29377945_251145	29377945	C	Thupl.29377945s0003	Thupl.29377945s0003.1.v3.1	Transcript	3_prime_UTR_variant	1534	NA	NA	NA	NA	NA
29377945_251147	29377945	A	Thupl.29377945s0003	Thupl.29377945s0003.1.v3.1	Transcript	3_prime_UTR_variant	1532	NA	NA	NA	NA	NA
29377945_251187	29377945	G	Thupl.29377945s0003	Thupl.29377945s0003.1.v3.1	Transcript	3_prime_UTR_variant	1492	NA	NA	NA	NA	NA
29377954_1095519	29377954	T	Thupl.29377954s0003	Thupl.29377954s0003.1.v3.1	Transcript	3_prime_UTR_variant	1587	NA	NA	NA	NA	NA
29377954_1095537	29377954	G	Thupl.29377954s0003	Thupl.29377954s0003.1.v3.1	Transcript	3_prime_UTR_variant	1569	NA	NA	NA	NA	NA
29377955_3305059	29377955	T	Thupl.29377955s0020	Thupl.29377955s0020.1.v3.1	Transcript	3_prime_UTR_variant	3129	NA	NA	NA	NA	NA
29377959_1414348	29377959	C	Thupl.29377959s0003	Thupl.29377959s0003.1.v3.1	Transcript	3_prime_UTR_variant	3754	NA	NA	NA	NA	NA
29377973_294967	29377973	G	Thupl.29377973s0001	Thupl.29377973s0001.1.v3.1	Transcript	3_prime_UTR_variant	903	NA	NA	NA	NA	NA
29377975_685620	29377975	A	Thupl.29377975s0004	Thupl.29377975s0004.1.v3.1	Transcript	3_prime_UTR_variant	3688	NA	NA	NA	NA	NA
29377975_685660	29377975	G	Thupl.29377975s0004	Thupl.29377975s0004.1.v3.1	Transcript	3_prime_UTR_variant	3728	NA	NA	NA	NA	NA
29377981_257824	29377981	A	Thupl.29377981s0002	Thupl.29377981s0002.1.v3.1	Transcript	3_prime_UTR_variant	2834	NA	NA	NA	NA	NA
29377992_680902	29377992	A	Thupl.29377992s0003	Thupl.29377992s0003.1.v3.1	Transcript	3_prime_UTR_variant	10933	NA	NA	NA	NA	NA
29377992_680969	29377992	C	Thupl.29377992s0003	Thupl.29377992s0003.1.v3.1	Transcript	3_prime_UTR_variant	11000	NA	NA	NA	NA	NA
29377995_2817559	29377995	G	Thupl.29377995s0005	Thupl.29377995s0005.1.v3.1	Transcript	3_prime_UTR_variant	952	NA	NA	NA	NA	NA
29377995_2817571	29377995	G	Thupl.29377995s0005	Thupl.29377995s0005.1.v3.1	Transcript	3_prime_UTR_variant	940	NA	NA	NA	NA	NA
29378002_82353	29378002	C	Thupl.29378002s0001	Thupl.29378002s0001.1.v3.1	Transcript	3_prime_UTR_variant	588	NA	NA	NA	NA	NA
29378002_82534	29378002	G	Thupl.29378002s0001	Thupl.29378002s0001.1.v3.1	Transcript	3_prime_UTR_variant	769	NA	NA	NA	NA	NA
29378002_82552	29378002	T	Thupl.29378002s0001	Thupl.29378002s0001.1.v3.1	Transcript	3_prime_UTR_variant	787	NA	NA	NA	NA	NA
29378002_266264	29378002	C	Thupl.29378002s0003	Thupl.29378002s0003.1.v3.1	Transcript	3_prime_UTR_variant	4064	NA	NA	NA	NA	NA
29378002_266353	29378002	T	Thupl.29378002s0003	Thupl.29378002s0003.1.v3.1	Transcript	3_prime_UTR_variant	3975	NA	NA	NA	NA	NA
29378005_193774	29378005	T	Thupl.29378005s0001	Thupl.29378005s0001.1.v3.1	Transcript	3_prime_UTR_variant	1621	NA	NA	NA	NA	NA
29378005_193809	29378005	A	Thupl.29378005s0001	Thupl.29378005s0001.1.v3.1	Transcript	3_prime_UTR_variant	1656	NA	NA	NA	NA	NA
29378005_194030	29378005	A	Thupl.29378005s0001	Thupl.29378005s0001.1.v3.1	Transcript	3_prime_UTR_variant	1877	NA	NA	NA	NA	NA
29378005_194078	29378005	T	Thupl.29378005s0001	Thupl.29378005s0001.1.v3.1	Transcript	3_prime_UTR_variant	1925	NA	NA	NA	NA	NA
29378005_194084	29378005	G	Thupl.29378005s0001	Thupl.29378005s0001.1.v3.1	Transcript	3_prime_UTR_variant	1931	NA	NA	NA	NA	NA
29378009_1478569	29378009	A	Thupl.29378009s0005	Thupl.29378009s0005.1.v3.1	Transcript	3_prime_UTR_variant	800	NA	NA	NA	NA	NA
29378009_1813765	29378009	C	Thupl.29378009s0007	Thupl.29378009s0007.1.v3.1	Transcript	3_prime_UTR_variant	2153	NA	NA	NA	NA	NA
29378009_2251428	29378009	A	Thupl.29378009s0010	Thupl.29378009s0010.1.v3.1	Transcript	3_prime_UTR_variant	4692	NA	NA	NA	NA	NA
29378015_2114192	29378015	C	Thupl.29378015s0010	Thupl.29378015s0010.1.v3.1	Transcript	3_prime_UTR_variant	1471	NA	NA	NA	NA	NA
29378015_3526975	29378015	G	Thupl.29378015s0019	Thupl.29378015s0019.1.v3.1	Transcript	3_prime_UTR_variant	1210	NA	NA	NA	NA	NA
29378015_3526987	29378015	G	Thupl.29378015s0019	Thupl.29378015s0019.1.v3.1	Transcript	3_prime_UTR_variant	1222	NA	NA	NA	NA	NA
29378015_4216712	29378015	T	Thupl.29378015s0024	Thupl.29378015s0024.1.v3.1	Transcript	3_prime_UTR_variant	2162	NA	NA	NA	NA	NA
29378015_4216745	29378015	A	Thupl.29378015s0024	Thupl.29378015s0024.1.v3.1	Transcript	3_prime_UTR_variant	2195	NA	NA	NA	NA	NA
29378023_2418648	29378023	T	Thupl.29378023s0008	Thupl.29378023s0008.1.v3.1	Transcript	3_prime_UTR_variant	1968	NA	NA	NA	NA	NA
29378028_3091525	29378028	A	Thupl.29378028s0014	Thupl.29378028s0014.1.v3.1	Transcript	3_prime_UTR_variant	2887	NA	NA	NA	NA	NA
29378036_413161	29378036	T	Thupl.29378036s0003	Thupl.29378036s0003.1.v3.1	Transcript	3_prime_UTR_variant	486	NA	NA	NA	NA	NA
29378043_890190	29378043	T	Thupl.29378043s0003	Thupl.29378043s0003.1.v3.1	Transcript	3_prime_UTR_variant	1468	NA	NA	NA	NA	NA
29378043_1193028	29378043	G	Thupl.29378043s0006	Thupl.29378043s0006.1.v3.1	Transcript	3_prime_UTR_variant	2497	NA	NA	NA	NA	NA
29378048_378722	29378048	A	Thupl.29378048s0005	Thupl.29378048s0005.1.v3.1	Transcript	3_prime_UTR_variant	2215	NA	NA	NA	NA	NA
29378048_378724	29378048	T	Thupl.29378048s0005	Thupl.29378048s0005.1.v3.1	Transcript	3_prime_UTR_variant	2213	NA	NA	NA	NA	NA
29378048_1025541	29378048	T	Thupl.29378048s0006	Thupl.29378048s0006.1.v3.1	Transcript	3_prime_UTR_variant	2622	NA	NA	NA	NA	NA
29378052_3909075	29378052	C	Thupl.29378052s0029	Thupl.29378052s0029.1.v3.1	Transcript	3_prime_UTR_variant	732	NA	NA	NA	NA	NA
29378054_1799062	29378054	A	Thupl.29378054s0005	Thupl.29378054s0005.1.v3.1	Transcript	3_prime_UTR_variant	578	NA	NA	NA	NA	NA
29378054_1799130	29378054	A	Thupl.29378054s0005	Thupl.29378054s0005.1.v3.1	Transcript	3_prime_UTR_variant	646	NA	NA	NA	NA	NA
29378057_251571	29378057	T	Thupl.29378057s0002	Thupl.29378057s0002.1.v3.1	Transcript	3_prime_UTR_variant	1789	NA	NA	NA	NA	NA
29378059_79152	29378059	G	Thupl.29378059s0001	Thupl.29378059s0001.1.v3.1	Transcript	3_prime_UTR_variant	6757	NA	NA	NA	NA	NA
29378059_79688	29378059	T	Thupl.29378059s0001	Thupl.29378059s0001.1.v3.1	Transcript	3_prime_UTR_variant	7293	NA	NA	NA	NA	NA
29378064_4133251	29378064	C	Thupl.29378064s0023	Thupl.29378064s0023.1.v3.1	Transcript	3_prime_UTR_variant	6740	NA	NA	NA	NA	NA
29378064_4133322	29378064	C	Thupl.29378064s0023	Thupl.29378064s0023.1.v3.1	Transcript	3_prime_UTR_variant	6669	NA	NA	NA	NA	NA
29378064_4506598	29378064	G	Thupl.29378064s0024	Thupl.29378064s0024.1.v3.1	Transcript	3_prime_UTR_variant	1237	NA	NA	NA	NA	NA
29378070_3838382	29378070	C	Thupl.29378070s0010	Thupl.29378070s0010.1.v3.1	Transcript	3_prime_UTR_variant	1106	NA	NA	NA	NA	NA
29378070_3838408	29378070	C	Thupl.29378070s0010	Thupl.29378070s0010.1.v3.1	Transcript	3_prime_UTR_variant	1132	NA	NA	NA	NA	NA
29378070_4573428	29378070	T	Thupl.29378070s0011	Thupl.29378070s0011.1.v3.1	Transcript	3_prime_UTR_variant	4514	NA	NA	NA	NA	NA
29378070_4573616	29378070	A	Thupl.29378070s0011	Thupl.29378070s0011.1.v3.1	Transcript	3_prime_UTR_variant	4702	NA	NA	NA	NA	NA
29378070_5436819	29378070	T	Thupl.29378070s0015	Thupl.29378070s0015.1.v3.1	Transcript	3_prime_UTR_variant	1462	NA	NA	NA	NA	NA
29378074_1793278	29378074	T	Thupl.29378074s0007	Thupl.29378074s0007.3.v3.1	Transcript	3_prime_UTR_variant	3739	NA	NA	NA	NA	NA
29378074_2925862	29378074	C	Thupl.29378074s0011	Thupl.29378074s0011.1.v3.1	Transcript	3_prime_UTR_variant	2077	NA	NA	NA	NA	NA
29378075_1755657	29378075	G	Thupl.29378075s0005	Thupl.29378075s0005.2.v3.1	Transcript	3_prime_UTR_variant	4349	NA	NA	NA	NA	NA
29378078_1959712	29378078	A	Thupl.29378078s0005	Thupl.29378078s0005.1.v3.1	Transcript	3_prime_UTR_variant	1142	NA	NA	NA	NA	NA
29378078_1959808	29378078	T	Thupl.29378078s0005	Thupl.29378078s0005.1.v3.1	Transcript	3_prime_UTR_variant	1238	NA	NA	NA	NA	NA
29378078_1959859	29378078	A	Thupl.29378078s0005	Thupl.29378078s0005.1.v3.1	Transcript	3_prime_UTR_variant	1289	NA	NA	NA	NA	NA
29378078_4658329	29378078	T	Thupl.29378078s0012	Thupl.29378078s0012.2.v3.1	Transcript	3_prime_UTR_variant	1142	NA	NA	NA	NA	NA
29378078_7801424	29378078	A	Thupl.29378078s0021	Thupl.29378078s0021.1.v3.1	Transcript	3_prime_UTR_variant	1827	NA	NA	NA	NA	NA
29378093_453285	29378093	T	Thupl.29378093s0001	Thupl.29378093s0001.2.v3.1	Transcript	3_prime_UTR_variant	2568	NA	NA	NA	NA	NA
29378093_490378	29378093	C	Thupl.29378093s0001	Thupl.29378093s0001.1.v3.1	Transcript	3_prime_UTR_variant	3040	NA	NA	NA	NA	NA
29378093_490728	29378093	G	Thupl.29378093s0001	Thupl.29378093s0001.1.v3.1	Transcript	3_prime_UTR_variant	3390	NA	NA	NA	NA	NA
29378097_224222	29378097	C	Thupl.29378097s0002	Thupl.29378097s0002.1.v3.1	Transcript	3_prime_UTR_variant	5593	NA	NA	NA	NA	NA
29378097_224240	29378097	T	Thupl.29378097s0002	Thupl.29378097s0002.1.v3.1	Transcript	3_prime_UTR_variant	5611	NA	NA	NA	NA	NA
29378097_224385	29378097	G	Thupl.29378097s0002	Thupl.29378097s0002.1.v3.1	Transcript	3_prime_UTR_variant	5756	NA	NA	NA	NA	NA
29378106_97425	29378106	C	Thupl.29378106s0001	Thupl.29378106s0001.1.v3.1	Transcript	3_prime_UTR_variant	2279	NA	NA	NA	NA	NA
29378106_601078	29378106	C	Thupl.29378106s0003	Thupl.29378106s0003.1.v3.1	Transcript	3_prime_UTR_variant	1425	NA	NA	NA	NA	NA
29378106_601118	29378106	A	Thupl.29378106s0003	Thupl.29378106s0003.1.v3.1	Transcript	3_prime_UTR_variant	1465	NA	NA	NA	NA	NA
29378112_539583	29378112	G	Thupl.29378112s0003	Thupl.29378112s0003.1.v3.1	Transcript	3_prime_UTR_variant	3095	NA	NA	NA	NA	NA
29378112_539584	29378112	C	Thupl.29378112s0003	Thupl.29378112s0003.1.v3.1	Transcript	3_prime_UTR_variant	3094	NA	NA	NA	NA	NA
29378112_614273	29378112	G	Thupl.29378112s0004	Thupl.29378112s0004.1.v3.1	Transcript	3_prime_UTR_variant	2577	NA	NA	NA	NA	NA
29378112_614305	29378112	G	Thupl.29378112s0004	Thupl.29378112s0004.1.v3.1	Transcript	3_prime_UTR_variant	2545	NA	NA	NA	NA	NA
29378112_614337	29378112	G	Thupl.29378112s0004	Thupl.29378112s0004.1.v3.1	Transcript	3_prime_UTR_variant	2513	NA	NA	NA	NA	NA
29378115_1263472	29378115	G	Thupl.29378115s0003	Thupl.29378115s0003.1.v3.1	Transcript	3_prime_UTR_variant	4414	NA	NA	NA	NA	NA
29378116_711769	29378116	T	Thupl.29378116s0002	Thupl.29378116s0002.1.v3.1	Transcript	3_prime_UTR_variant	810	NA	NA	NA	NA	NA
29378116_4550367	29378116	C	Thupl.29378116s0024	Thupl.29378116s0024.1.v3.1	Transcript	3_prime_UTR_variant	489	NA	NA	NA	NA	NA
29378118_2682071	29378118	C	Thupl.29378118s0006	Thupl.29378118s0006.1.v3.1	Transcript	3_prime_UTR_variant	2412	NA	NA	NA	NA	NA
29378118_2682082	29378118	C	Thupl.29378118s0006	Thupl.29378118s0006.1.v3.1	Transcript	3_prime_UTR_variant	2401	NA	NA	NA	NA	NA
29378119_1265878	29378119	A	Thupl.29378119s0009	Thupl.29378119s0009.1.v3.1	Transcript	3_prime_UTR_variant	683	NA	NA	NA	NA	NA
29378119_1567767	29378119	A	Thupl.29378119s0010	Thupl.29378119s0010.1.v3.1	Transcript	3_prime_UTR_variant	2469	NA	NA	NA	NA	NA
29378119_1567775	29378119	T	Thupl.29378119s0010	Thupl.29378119s0010.1.v3.1	Transcript	3_prime_UTR_variant	2477	NA	NA	NA	NA	NA
29378119_1567840	29378119	C	Thupl.29378119s0010	Thupl.29378119s0010.1.v3.1	Transcript	3_prime_UTR_variant	2542	NA	NA	NA	NA	NA
29378131_1882711	29378131	A	Thupl.29378131s0005	Thupl.29378131s0005.1.v3.1	Transcript	3_prime_UTR_variant	824	NA	NA	NA	NA	NA
29378131_3279241	29378131	G	Thupl.29378131s0015	Thupl.29378131s0015.1.v3.1	Transcript	3_prime_UTR_variant	2199	NA	NA	NA	NA	NA
29378131_4215744	29378131	C	Thupl.29378131s0021	Thupl.29378131s0021.1.v3.1	Transcript	3_prime_UTR_variant	889	NA	NA	NA	NA	NA
29378135_1270864	29378135	A	Thupl.29378135s0012	Thupl.29378135s0012.1.v3.1	Transcript	3_prime_UTR_variant	7154	NA	NA	NA	NA	NA
29378135_1270892	29378135	T	Thupl.29378135s0012	Thupl.29378135s0012.1.v3.1	Transcript	3_prime_UTR_variant	7126	NA	NA	NA	NA	NA
29378137_1925240	29378137	T	Thupl.29378137s0014	Thupl.29378137s0014.1.v3.1	Transcript	3_prime_UTR_variant	1107	NA	NA	NA	NA	NA
29378137_1925260	29378137	C	Thupl.29378137s0014	Thupl.29378137s0014.1.v3.1	Transcript	3_prime_UTR_variant	1127	NA	NA	NA	NA	NA
29378137_1925356	29378137	G	Thupl.29378137s0014	Thupl.29378137s0014.1.v3.1	Transcript	3_prime_UTR_variant	1223	NA	NA	NA	NA	NA
29378161_1751322	29378161	C	Thupl.29378161s0017	Thupl.29378161s0017.1.v3.1	Transcript	3_prime_UTR_variant	1452	NA	NA	NA	NA	NA
29378161_1751405	29378161	C	Thupl.29378161s0017	Thupl.29378161s0017.1.v3.1	Transcript	3_prime_UTR_variant	1369	NA	NA	NA	NA	NA
29378161_1751410	29378161	A	Thupl.29378161s0017	Thupl.29378161s0017.1.v3.1	Transcript	3_prime_UTR_variant	1364	NA	NA	NA	NA	NA
29378161_2994659	29378161	G	Thupl.29378161s0020	Thupl.29378161s0020.1.v3.1	Transcript	3_prime_UTR_variant	2949	NA	NA	NA	NA	NA
29378161_2994709	29378161	G	Thupl.29378161s0020	Thupl.29378161s0020.1.v3.1	Transcript	3_prime_UTR_variant	2999	NA	NA	NA	NA	NA
29378161_2994718	29378161	A	Thupl.29378161s0020	Thupl.29378161s0020.1.v3.1	Transcript	3_prime_UTR_variant	3008	NA	NA	NA	NA	NA
29378162_1645629	29378162	A	Thupl.29378162s0006	Thupl.29378162s0006.1.v3.1	Transcript	3_prime_UTR_variant	1023	NA	NA	NA	NA	NA
29378162_1645663	29378162	G	Thupl.29378162s0006	Thupl.29378162s0006.1.v3.1	Transcript	3_prime_UTR_variant	989	NA	NA	NA	NA	NA
29378162_4477875	29378162	G	Thupl.29378162s0012	Thupl.29378162s0012.1.v3.1	Transcript	3_prime_UTR_variant	2043	NA	NA	NA	NA	NA
29378162_4477917	29378162	A	Thupl.29378162s0012	Thupl.29378162s0012.1.v3.1	Transcript	3_prime_UTR_variant	2085	NA	NA	NA	NA	NA
29378162_5892885	29378162	C	Thupl.29378162s0014	Thupl.29378162s0014.1.v3.1	Transcript	3_prime_UTR_variant	6906	NA	NA	NA	NA	NA
29378162_5892911	29378162	C	Thupl.29378162s0014	Thupl.29378162s0014.1.v3.1	Transcript	3_prime_UTR_variant	6932	NA	NA	NA	NA	NA
29378164_19723	29378164	G	Thupl.29378164s0001	Thupl.29378164s0001.1.v3.1	Transcript	3_prime_UTR_variant	2497	NA	NA	NA	NA	NA
29378169_194057	29378169	G	Thupl.29378169s0003	Thupl.29378169s0003.1.v3.1	Transcript	3_prime_UTR_variant	3941	NA	NA	NA	NA	NA
29378169_2150864	29378169	C	Thupl.29378169s0018	Thupl.29378169s0018.1.v3.1	Transcript	3_prime_UTR_variant	2132	NA	NA	NA	NA	NA
29378169_2573515	29378169	T	Thupl.29378169s0021	Thupl.29378169s0021.1.v3.1	Transcript	3_prime_UTR_variant	1579	NA	NA	NA	NA	NA
29378169_2573516	29378169	C	Thupl.29378169s0021	Thupl.29378169s0021.1.v3.1	Transcript	3_prime_UTR_variant	1578	NA	NA	NA	NA	NA
29378169_2573539	29378169	C	Thupl.29378169s0021	Thupl.29378169s0021.1.v3.1	Transcript	3_prime_UTR_variant	1555	NA	NA	NA	NA	NA
29378169_2573562	29378169	A	Thupl.29378169s0021	Thupl.29378169s0021.1.v3.1	Transcript	3_prime_UTR_variant	1532	NA	NA	NA	NA	NA
29378169_2573566	29378169	G	Thupl.29378169s0021	Thupl.29378169s0021.1.v3.1	Transcript	3_prime_UTR_variant	1528	NA	NA	NA	NA	NA
29378169_2573588	29378169	C	Thupl.29378169s0021	Thupl.29378169s0021.1.v3.1	Transcript	3_prime_UTR_variant	1506	NA	NA	NA	NA	NA
29378169_2573605	29378169	C	Thupl.29378169s0021	Thupl.29378169s0021.1.v3.1	Transcript	3_prime_UTR_variant	1489	NA	NA	NA	NA	NA
29378169_2573652	29378169	G	Thupl.29378169s0021	Thupl.29378169s0021.1.v3.1	Transcript	3_prime_UTR_variant	1442	NA	NA	NA	NA	NA
29378169_2573658	29378169	T	Thupl.29378169s0021	Thupl.29378169s0021.1.v3.1	Transcript	3_prime_UTR_variant	1436	NA	NA	NA	NA	NA
29378169_2573667	29378169	T	Thupl.29378169s0021	Thupl.29378169s0021.1.v3.1	Transcript	3_prime_UTR_variant	1427	NA	NA	NA	NA	NA
29378169_2573882	29378169	G	Thupl.29378169s0021	Thupl.29378169s0021.1.v3.1	Transcript	3_prime_UTR_variant	1212	NA	NA	NA	NA	NA
29378171_802037	29378171	T	Thupl.29378171s0006	Thupl.29378171s0006.1.v3.1	Transcript	3_prime_UTR_variant	2963	NA	NA	NA	NA	NA
29378173_1419110	29378173	G	Thupl.29378173s0003	Thupl.29378173s0003.1.v3.1	Transcript	3_prime_UTR_variant	2113	NA	NA	NA	NA	NA
29378174_617663	29378174	G	Thupl.29378174s0004	Thupl.29378174s0004.1.v3.1	Transcript	3_prime_UTR_variant	2134	NA	NA	NA	NA	NA
29378174_707660	29378174	T	Thupl.29378174s0006	Thupl.29378174s0006.1.v3.1	Transcript	3_prime_UTR_variant	1645	NA	NA	NA	NA	NA
29378174_975487	29378174	A	Thupl.29378174s0007	Thupl.29378174s0007.1.v3.1	Transcript	3_prime_UTR_variant	1968	NA	NA	NA	NA	NA
29378174_975569	29378174	A	Thupl.29378174s0007	Thupl.29378174s0007.1.v3.1	Transcript	3_prime_UTR_variant	2050	NA	NA	NA	NA	NA
29378174_1413944	29378174	G	Thupl.29378174s0009	Thupl.29378174s0009.1.v3.1	Transcript	3_prime_UTR_variant	1639	NA	NA	NA	NA	NA
29378174_1934915	29378174	A	Thupl.29378174s0011	Thupl.29378174s0011.1.v3.1	Transcript	3_prime_UTR_variant	1265	NA	NA	NA	NA	NA
29378174_1934961	29378174	G	Thupl.29378174s0011	Thupl.29378174s0011.1.v3.1	Transcript	3_prime_UTR_variant	1311	NA	NA	NA	NA	NA
29378174_2234625	29378174	A	Thupl.29378174s0012	Thupl.29378174s0012.1.v3.1	Transcript	3_prime_UTR_variant	985	NA	NA	NA	NA	NA
29378174_2700958	29378174	A	Thupl.29378174s0013	Thupl.29378174s0013.1.v3.1	Transcript	3_prime_UTR_variant	2304	NA	NA	NA	NA	NA
29378174_2701025	29378174	A	Thupl.29378174s0013	Thupl.29378174s0013.1.v3.1	Transcript	3_prime_UTR_variant	2237	NA	NA	NA	NA	NA
29378174_2701056	29378174	C	Thupl.29378174s0013	Thupl.29378174s0013.1.v3.1	Transcript	3_prime_UTR_variant	2206	NA	NA	NA	NA	NA
29378176_1381309	29378176	T	Thupl.29378176s0001	Thupl.29378176s0001.1.v3.1	Transcript	3_prime_UTR_variant	2268	NA	NA	NA	NA	NA
29378176_1381320	29378176	C	Thupl.29378176s0001	Thupl.29378176s0001.1.v3.1	Transcript	3_prime_UTR_variant	2279	NA	NA	NA	NA	NA
29378176_1381394	29378176	C	Thupl.29378176s0001	Thupl.29378176s0001.1.v3.1	Transcript	3_prime_UTR_variant	2353	NA	NA	NA	NA	NA
29378176_1381434	29378176	C	Thupl.29378176s0001	Thupl.29378176s0001.1.v3.1	Transcript	3_prime_UTR_variant	2393	NA	NA	NA	NA	NA
29378181_129981	29378181	C	Thupl.29378181s0001	Thupl.29378181s0001.1.v3.1	Transcript	3_prime_UTR_variant	810	NA	NA	NA	NA	NA
29378181_413024	29378181	G	Thupl.29378181s0002	Thupl.29378181s0002.1.v3.1	Transcript	3_prime_UTR_variant	1308	NA	NA	NA	NA	NA
29378184_1163626	29378184	G	Thupl.29378184s0014	Thupl.29378184s0014.1.v3.1	Transcript	3_prime_UTR_variant	574	NA	NA	NA	NA	NA
29378187_390852	29378187	A	Thupl.29378187s0005	Thupl.29378187s0005.1.v3.1	Transcript	3_prime_UTR_variant	1057	NA	NA	NA	NA	NA
29378187_390908	29378187	G	Thupl.29378187s0005	Thupl.29378187s0005.1.v3.1	Transcript	3_prime_UTR_variant	1113	NA	NA	NA	NA	NA
29378199_3773779	29378199	T	Thupl.29378199s0017	Thupl.29378199s0017.1.v3.1	Transcript	3_prime_UTR_variant	3362	NA	NA	NA	NA	NA
29378199_4298649	29378199	G	Thupl.29378199s0018	Thupl.29378199s0018.1.v3.1	Transcript	3_prime_UTR_variant	2499	NA	NA	NA	NA	NA
29378199_6425604	29378199	T	Thupl.29378199s0027	Thupl.29378199s0027.1.v3.1	Transcript	3_prime_UTR_variant	1733	NA	NA	NA	NA	NA
29378199_6425653	29378199	A	Thupl.29378199s0027	Thupl.29378199s0027.1.v3.1	Transcript	3_prime_UTR_variant	1782	NA	NA	NA	NA	NA
29378199_6425957	29378199	C	Thupl.29378199s0027	Thupl.29378199s0027.1.v3.1	Transcript	3_prime_UTR_variant	2086	NA	NA	NA	NA	NA
29378201_2389835	29378201	C	Thupl.29378201s0006	Thupl.29378201s0006.1.v3.1	Transcript	3_prime_UTR_variant	2422	NA	NA	NA	NA	NA
29378203_106203	29378203	C	Thupl.29378203s0002	Thupl.29378203s0002.1.v3.1	Transcript	3_prime_UTR_variant	2675	NA	NA	NA	NA	NA
29378203_106230	29378203	G	Thupl.29378203s0002	Thupl.29378203s0002.1.v3.1	Transcript	3_prime_UTR_variant	2702	NA	NA	NA	NA	NA
29378206_123238	29378206	C	Thupl.29378206s0001	Thupl.29378206s0001.1.v3.1	Transcript	3_prime_UTR_variant	5496	NA	NA	NA	NA	NA
29378206_123332	29378206	G	Thupl.29378206s0001	Thupl.29378206s0001.1.v3.1	Transcript	3_prime_UTR_variant	5402	NA	NA	NA	NA	NA
29378206_1076360	29378206	T	Thupl.29378206s0005	Thupl.29378206s0005.1.v3.1	Transcript	3_prime_UTR_variant	3029	NA	NA	NA	NA	NA
29378207_44110	29378207	A	Thupl.29378207s0001	Thupl.29378207s0001.1.v3.1	Transcript	3_prime_UTR_variant	891	NA	NA	NA	NA	NA
29378210_1451363	29378210	T	Thupl.29378210s0007	Thupl.29378210s0007.1.v3.1	Transcript	3_prime_UTR_variant	716	NA	NA	NA	NA	NA
29378212_6771647	29378212	T	Thupl.29378212s0025	Thupl.29378212s0025.1.v3.1	Transcript	3_prime_UTR_variant	4586	NA	NA	NA	NA	NA
29378212_7156705	29378212	A	Thupl.29378212s0029	Thupl.29378212s0029.1.v3.1	Transcript	3_prime_UTR_variant	2835	NA	NA	NA	NA	NA
29378212_7156792	29378212	C	Thupl.29378212s0029	Thupl.29378212s0029.1.v3.1	Transcript	3_prime_UTR_variant	2748	NA	NA	NA	NA	NA
29378213_107184	29378213	C	Thupl.29378213s0001	Thupl.29378213s0001.1.v3.1	Transcript	3_prime_UTR_variant	2684	NA	NA	NA	NA	NA
29378213_448209	29378213	T	Thupl.29378213s0003	Thupl.29378213s0003.1.v3.1	Transcript	3_prime_UTR_variant	2230	NA	NA	NA	NA	NA
29378216_640435	29378216	G	Thupl.29378216s0002	Thupl.29378216s0002.1.v3.1	Transcript	3_prime_UTR_variant	1678	NA	NA	NA	NA	NA
29378216_640504	29378216	G	Thupl.29378216s0002	Thupl.29378216s0002.1.v3.1	Transcript	3_prime_UTR_variant	1609	NA	NA	NA	NA	NA
29378220_781866	29378220	A	Thupl.29378220s0004	Thupl.29378220s0004.1.v3.1	Transcript	3_prime_UTR_variant	1529	NA	NA	NA	NA	NA
29378220_781885	29378220	C	Thupl.29378220s0004	Thupl.29378220s0004.1.v3.1	Transcript	3_prime_UTR_variant	1510	NA	NA	NA	NA	NA
29378220_781915	29378220	T	Thupl.29378220s0004	Thupl.29378220s0004.1.v3.1	Transcript	3_prime_UTR_variant	1480	NA	NA	NA	NA	NA
29378220_781927	29378220	A	Thupl.29378220s0004	Thupl.29378220s0004.1.v3.1	Transcript	3_prime_UTR_variant	1468	NA	NA	NA	NA	NA
29378220_782260	29378220	G	Thupl.29378220s0004	Thupl.29378220s0004.1.v3.1	Transcript	3_prime_UTR_variant	1135	NA	NA	NA	NA	NA
29378220_782268	29378220	T	Thupl.29378220s0004	Thupl.29378220s0004.1.v3.1	Transcript	3_prime_UTR_variant	1127	NA	NA	NA	NA	NA
29378220_782306	29378220	T	Thupl.29378220s0004	Thupl.29378220s0004.1.v3.1	Transcript	3_prime_UTR_variant	1089	NA	NA	NA	NA	NA
29378222_709414	29378222	G	Thupl.29378222s0004	Thupl.29378222s0004.1.v3.1	Transcript	3_prime_UTR_variant	2618	NA	NA	NA	NA	NA
29378224_3676746	29378224	C	Thupl.29378224s0018	Thupl.29378224s0018.1.v3.1	Transcript	3_prime_UTR_variant	3738	NA	NA	NA	NA	NA
29378224_3676842	29378224	A	Thupl.29378224s0018	Thupl.29378224s0018.1.v3.1	Transcript	3_prime_UTR_variant	3834	NA	NA	NA	NA	NA
29378224_3676881	29378224	T	Thupl.29378224s0018	Thupl.29378224s0018.1.v3.1	Transcript	3_prime_UTR_variant	3873	NA	NA	NA	NA	NA
29378226_4494638	29378226	G	Thupl.29378226s0019	Thupl.29378226s0019.1.v3.1	Transcript	3_prime_UTR_variant	4273	NA	NA	NA	NA	NA
29378231_751421	29378231	C	Thupl.29378231s0002	Thupl.29378231s0002.2.v3.1	Transcript	3_prime_UTR_variant	550	NA	NA	NA	NA	NA
29378241_806589	29378241	G	Thupl.29378241s0005	Thupl.29378241s0005.1.v3.1	Transcript	3_prime_UTR_variant	3668	NA	NA	NA	NA	NA
29378242_2179607	29378242	C	Thupl.29378242s0012	Thupl.29378242s0012.1.v3.1	Transcript	3_prime_UTR_variant	3330	NA	NA	NA	NA	NA
29378246_1397487	29378246	A	Thupl.29378246s0008	Thupl.29378246s0008.1.v3.1	Transcript	3_prime_UTR_variant	1948	NA	NA	NA	NA	NA
29378258_3844430	29378258	A	Thupl.29378258s0008	Thupl.29378258s0008.1.v3.1	Transcript	3_prime_UTR_variant	1556	NA	NA	NA	NA	NA
29378258_3844442	29378258	G	Thupl.29378258s0008	Thupl.29378258s0008.1.v3.1	Transcript	3_prime_UTR_variant	1568	NA	NA	NA	NA	NA
29378269_460813	29378269	G	Thupl.29378269s0005	Thupl.29378269s0005.1.v3.1	Transcript	3_prime_UTR_variant	912	NA	NA	NA	NA	NA
29378269_460841	29378269	A	Thupl.29378269s0005	Thupl.29378269s0005.1.v3.1	Transcript	3_prime_UTR_variant	940	NA	NA	NA	NA	NA
29378269_460853	29378269	T	Thupl.29378269s0005	Thupl.29378269s0005.1.v3.1	Transcript	3_prime_UTR_variant	952	NA	NA	NA	NA	NA
29378271_1373526	29378271	G	Thupl.29378271s0008	Thupl.29378271s0008.1.v3.1	Transcript	3_prime_UTR_variant	4894	NA	NA	NA	NA	NA
29378271_1875953	29378271	T	Thupl.29378271s0010	Thupl.29378271s0010.1.v3.1	Transcript	3_prime_UTR_variant	2801	NA	NA	NA	NA	NA
29378271_1876005	29378271	T	Thupl.29378271s0010	Thupl.29378271s0010.1.v3.1	Transcript	3_prime_UTR_variant	2749	NA	NA	NA	NA	NA
29378271_2620459	29378271	G	Thupl.29378271s0014	Thupl.29378271s0014.1.v3.1	Transcript	3_prime_UTR_variant	1530	NA	NA	NA	NA	NA
29378271_3926497	29378271	T	Thupl.29378271s0027	Thupl.29378271s0027.1.v3.1	Transcript	3_prime_UTR_variant	1892	NA	NA	NA	NA	NA
29378279_585265	29378279	G	Thupl.29378279s0004	Thupl.29378279s0004.1.v3.1	Transcript	3_prime_UTR_variant	1545	NA	NA	NA	NA	NA
29378279_914434	29378279	G	Thupl.29378279s0008	Thupl.29378279s0008.1.v3.1	Transcript	3_prime_UTR_variant	1563	NA	NA	NA	NA	NA
29378279_914503	29378279	C	Thupl.29378279s0008	Thupl.29378279s0008.1.v3.1	Transcript	3_prime_UTR_variant	1632	NA	NA	NA	NA	NA
29378279_914525	29378279	T	Thupl.29378279s0008	Thupl.29378279s0008.1.v3.1	Transcript	3_prime_UTR_variant	1654	NA	NA	NA	NA	NA
29378279_1646870	29378279	G	Thupl.29378279s0012	Thupl.29378279s0012.1.v3.1	Transcript	3_prime_UTR_variant	1678	NA	NA	NA	NA	NA
29378279_6497030	29378279	G	Thupl.29378279s0023	Thupl.29378279s0023.1.v3.1	Transcript	3_prime_UTR_variant	1497	NA	NA	NA	NA	NA
29378279_7472671	29378279	C	Thupl.29378279s0025	Thupl.29378279s0025.1.v3.1	Transcript	3_prime_UTR_variant	2916	NA	NA	NA	NA	NA
29378279_7472882	29378279	C	Thupl.29378279s0025	Thupl.29378279s0025.1.v3.1	Transcript	3_prime_UTR_variant	2705	NA	NA	NA	NA	NA
29378279_7908667	29378279	G	Thupl.29378279s0026	Thupl.29378279s0026.4.v3.1	Transcript	3_prime_UTR_variant	1488	NA	NA	NA	NA	NA
29378279_9837691	29378279	G	Thupl.29378279s0032	Thupl.29378279s0032.1.v3.1	Transcript	3_prime_UTR_variant	2021	NA	NA	NA	NA	NA
29378279_9837728	29378279	T	Thupl.29378279s0032	Thupl.29378279s0032.1.v3.1	Transcript	3_prime_UTR_variant	2058	NA	NA	NA	NA	NA
29378279_9837742	29378279	A	Thupl.29378279s0032	Thupl.29378279s0032.1.v3.1	Transcript	3_prime_UTR_variant	2072	NA	NA	NA	NA	NA
29378290_91141	29378290	T	Thupl.29378290s0001	Thupl.29378290s0001.1.v3.1	Transcript	3_prime_UTR_variant	1288	NA	NA	NA	NA	NA
29378294_732933	29378294	T	Thupl.29378294s0003	Thupl.29378294s0003.1.v3.1	Transcript	3_prime_UTR_variant	1958	NA	NA	NA	NA	NA
29378294_733025	29378294	A	Thupl.29378294s0003	Thupl.29378294s0003.1.v3.1	Transcript	3_prime_UTR_variant	2050	NA	NA	NA	NA	NA
29378297_430859	29378297	C	Thupl.29378297s0005	Thupl.29378297s0005.1.v3.1	Transcript	3_prime_UTR_variant	2809	NA	NA	NA	NA	NA
29378305_1002059	29378305	C	Thupl.29378305s0006	Thupl.29378305s0006.1.v3.1	Transcript	3_prime_UTR_variant	866	NA	NA	NA	NA	NA
29378305_1002115	29378305	C	Thupl.29378305s0006	Thupl.29378305s0006.1.v3.1	Transcript	3_prime_UTR_variant	922	NA	NA	NA	NA	NA
29378313_952757	29378313	G	Thupl.29378313s0006	Thupl.29378313s0006.1.v3.1	Transcript	3_prime_UTR_variant	2421	NA	NA	NA	NA	NA
29378314_2152895	29378314	A	Thupl.29378314s0009	Thupl.29378314s0009.1.v3.1	Transcript	3_prime_UTR_variant	390	NA	NA	NA	NA	NA
29378317_900239	29378317	A	Thupl.29378317s0003	Thupl.29378317s0003.1.v3.1	Transcript	3_prime_UTR_variant	4108	NA	NA	NA	NA	NA
29378320_240944	29378320	C	Thupl.29378320s0001	Thupl.29378320s0001.1.v3.1	Transcript	3_prime_UTR_variant	1047	NA	NA	NA	NA	NA
29378320_241015	29378320	A	Thupl.29378320s0001	Thupl.29378320s0001.1.v3.1	Transcript	3_prime_UTR_variant	1118	NA	NA	NA	NA	NA
29378320_1549959	29378320	A	Thupl.29378320s0005	Thupl.29378320s0005.1.v3.1	Transcript	3_prime_UTR_variant	2620	NA	NA	NA	NA	NA
29378331_115854	29378331	C	Thupl.29378331s0004	Thupl.29378331s0004.1.v3.1	Transcript	3_prime_UTR_variant	1670	NA	NA	NA	NA	NA
29378336_263502	29378336	G	Thupl.29378336s0001	Thupl.29378336s0001.1.v3.1	Transcript	3_prime_UTR_variant	3487	NA	NA	NA	NA	NA
29378343_209347	29378343	G	Thupl.29378343s0001	Thupl.29378343s0001.1.v3.1	Transcript	3_prime_UTR_variant	1638	NA	NA	NA	NA	NA
29378352_396294	29378352	A	Thupl.29378352s0001	Thupl.29378352s0001.1.v3.1	Transcript	3_prime_UTR_variant	1816	NA	NA	NA	NA	NA
29378352_396346	29378352	T	Thupl.29378352s0001	Thupl.29378352s0001.1.v3.1	Transcript	3_prime_UTR_variant	1868	NA	NA	NA	NA	NA
29378352_396545	29378352	C	Thupl.29378352s0001	Thupl.29378352s0001.1.v3.1	Transcript	3_prime_UTR_variant	2067	NA	NA	NA	NA	NA
29378352_396616	29378352	G	Thupl.29378352s0001	Thupl.29378352s0001.1.v3.1	Transcript	3_prime_UTR_variant	2138	NA	NA	NA	NA	NA
29378352_746594	29378352	A	Thupl.29378352s0005	Thupl.29378352s0005.1.v3.1	Transcript	3_prime_UTR_variant	2305	NA	NA	NA	NA	NA
29378352_1227190	29378352	C	Thupl.29378352s0008	Thupl.29378352s0008.1.v3.1	Transcript	3_prime_UTR_variant	3037	NA	NA	NA	NA	NA
29378353_76978	29378353	A	Thupl.29378353s0001	Thupl.29378353s0001.1.v3.1	Transcript	3_prime_UTR_variant	2314	NA	NA	NA	NA	NA
29378358_1646704	29378358	A	Thupl.29378358s0007	Thupl.29378358s0007.1.v3.1	Transcript	3_prime_UTR_variant	2121	NA	NA	NA	NA	NA
29378365_392940	29378365	T	Thupl.29378365s0003	Thupl.29378365s0003.1.v3.1	Transcript	3_prime_UTR_variant	1096	NA	NA	NA	NA	NA
29378367_5686869	29378367	G	Thupl.29378367s0016	Thupl.29378367s0016.1.v3.1	Transcript	3_prime_UTR_variant	1885	NA	NA	NA	NA	NA
29378368_127607	29378368	G	Thupl.29378368s0002	Thupl.29378368s0002.1.v3.1	Transcript	3_prime_UTR_variant	1233	NA	NA	NA	NA	NA
29378370_3257259	29378370	G	Thupl.29378370s0014	Thupl.29378370s0014.1.v3.1	Transcript	3_prime_UTR_variant	1546	NA	NA	NA	NA	NA
29378370_3257349	29378370	C	Thupl.29378370s0014	Thupl.29378370s0014.1.v3.1	Transcript	3_prime_UTR_variant	1636	NA	NA	NA	NA	NA
29378370_3257395	29378370	C	Thupl.29378370s0014	Thupl.29378370s0014.1.v3.1	Transcript	3_prime_UTR_variant	1682	NA	NA	NA	NA	NA
29378370_3257523	29378370	G	Thupl.29378370s0014	Thupl.29378370s0014.1.v3.1	Transcript	3_prime_UTR_variant	1810	NA	NA	NA	NA	NA
29378377_3023084	29378377	C	Thupl.29378377s0012	Thupl.29378377s0012.1.v3.1	Transcript	3_prime_UTR_variant	2541	NA	NA	NA	NA	NA
29378377_4102721	29378377	C	Thupl.29378377s0015	Thupl.29378377s0015.1.v3.1	Transcript	3_prime_UTR_variant	2516	NA	NA	NA	NA	NA
29378377_4348080	29378377	C	Thupl.29378377s0017	Thupl.29378377s0017.1.v3.1	Transcript	3_prime_UTR_variant	584	NA	NA	NA	NA	NA
29378377_4889237	29378377	C	Thupl.29378377s0019	Thupl.29378377s0019.1.v3.1	Transcript	3_prime_UTR_variant	5560	NA	NA	NA	NA	NA
29378377_4889363	29378377	C	Thupl.29378377s0019	Thupl.29378377s0019.1.v3.1	Transcript	3_prime_UTR_variant	5686	NA	NA	NA	NA	NA
29378377_4889396	29378377	A	Thupl.29378377s0019	Thupl.29378377s0019.1.v3.1	Transcript	3_prime_UTR_variant	5719	NA	NA	NA	NA	NA
29378393_1214887	29378393	G	Thupl.29378393s0002	Thupl.29378393s0002.1.v3.1	Transcript	3_prime_UTR_variant	751	NA	NA	NA	NA	NA
29378393_1778202	29378393	G	Thupl.29378393s0003	Thupl.29378393s0003.1.v3.1	Transcript	3_prime_UTR_variant	2340	NA	NA	NA	NA	NA
29378402_89853	29378402	A	Thupl.29378402s0001	Thupl.29378402s0001.1.v3.1	Transcript	3_prime_UTR_variant	3260	NA	NA	NA	NA	NA
29378403_120353	29378403	G	Thupl.29378403s0003	Thupl.29378403s0003.1.v3.1	Transcript	3_prime_UTR_variant	635	NA	NA	NA	NA	NA
29378403_1334184	29378403	A	Thupl.29378403s0005	Thupl.29378403s0005.1.v3.1	Transcript	3_prime_UTR_variant	1193	NA	NA	NA	NA	NA
29378406_1366274	29378406	C	Thupl.29378406s0006	Thupl.29378406s0006.1.v3.1	Transcript	3_prime_UTR_variant	3413	NA	NA	NA	NA	NA
29378407_1257957	29378407	G	Thupl.29378407s0009	Thupl.29378407s0009.1.v3.1	Transcript	3_prime_UTR_variant	3434	NA	NA	NA	NA	NA
29378407_4548807	29378407	T	Thupl.29378407s0020	Thupl.29378407s0020.1.v3.1	Transcript	3_prime_UTR_variant	3549	NA	NA	NA	NA	NA
29378407_5684174	29378407	A	Thupl.29378407s0025	Thupl.29378407s0025.1.v3.1	Transcript	3_prime_UTR_variant	1160	NA	NA	NA	NA	NA
29378409_168957	29378409	A	Thupl.29378409s0001	Thupl.29378409s0001.1.v3.1	Transcript	3_prime_UTR_variant	2192	NA	NA	NA	NA	NA
29378414_4411331	29378414	T	Thupl.29378414s0018	Thupl.29378414s0018.1.v3.1	Transcript	3_prime_UTR_variant	1147	NA	NA	NA	NA	NA
29378417_1096282	29378417	C	Thupl.29378417s0004	Thupl.29378417s0004.1.v3.1	Transcript	3_prime_UTR_variant	2634	NA	NA	NA	NA	NA
29378420_531466	29378420	T	Thupl.29378420s0003	Thupl.29378420s0003.1.v3.1	Transcript	3_prime_UTR_variant	2040	NA	NA	NA	NA	NA
29378420_531527	29378420	C	Thupl.29378420s0003	Thupl.29378420s0003.1.v3.1	Transcript	3_prime_UTR_variant	2101	NA	NA	NA	NA	NA
29378424_1627432	29378424	C	Thupl.29378424s0010	Thupl.29378424s0010.1.v3.1	Transcript	3_prime_UTR_variant	661	NA	NA	NA	NA	NA
29378425_281511	29378425	G	Thupl.29378425s0004	Thupl.29378425s0004.2.v3.1	Transcript	3_prime_UTR_variant	4266	NA	NA	NA	NA	NA
29378434_1001066	29378434	A	Thupl.29378434s0003	Thupl.29378434s0003.1.v3.1	Transcript	3_prime_UTR_variant	717	NA	NA	NA	NA	NA
29378434_1001085	29378434	G	Thupl.29378434s0003	Thupl.29378434s0003.1.v3.1	Transcript	3_prime_UTR_variant	698	NA	NA	NA	NA	NA
29378434_1001089	29378434	A	Thupl.29378434s0003	Thupl.29378434s0003.1.v3.1	Transcript	3_prime_UTR_variant	694	NA	NA	NA	NA	NA
29378434_1001103	29378434	G	Thupl.29378434s0003	Thupl.29378434s0003.1.v3.1	Transcript	3_prime_UTR_variant	680	NA	NA	NA	NA	NA
29378434_1807706	29378434	G	Thupl.29378434s0008	Thupl.29378434s0008.1.v3.1	Transcript	3_prime_UTR_variant	1937	NA	NA	NA	NA	NA
29378436_1180754	29378436	A	Thupl.29378436s0002	Thupl.29378436s0002.1.v3.1	Transcript	3_prime_UTR_variant	1264	NA	NA	NA	NA	NA
29378436_2085818	29378436	C	Thupl.29378436s0004	Thupl.29378436s0004.1.v3.1	Transcript	3_prime_UTR_variant	1846	NA	NA	NA	NA	NA
29378436_2085955	29378436	A	Thupl.29378436s0004	Thupl.29378436s0004.1.v3.1	Transcript	3_prime_UTR_variant	1983	NA	NA	NA	NA	NA
29378436_2085980	29378436	C	Thupl.29378436s0004	Thupl.29378436s0004.1.v3.1	Transcript	3_prime_UTR_variant	2008	NA	NA	NA	NA	NA
29378436_2085995	29378436	A	Thupl.29378436s0004	Thupl.29378436s0004.1.v3.1	Transcript	3_prime_UTR_variant	2023	NA	NA	NA	NA	NA
29378436_2086047	29378436	C	Thupl.29378436s0004	Thupl.29378436s0004.1.v3.1	Transcript	3_prime_UTR_variant	2075	NA	NA	NA	NA	NA
29378436_2086100	29378436	G	Thupl.29378436s0004	Thupl.29378436s0004.1.v3.1	Transcript	3_prime_UTR_variant	2128	NA	NA	NA	NA	NA
29378436_2086122	29378436	G	Thupl.29378436s0004	Thupl.29378436s0004.1.v3.1	Transcript	3_prime_UTR_variant	2150	NA	NA	NA	NA	NA
29378436_2086133	29378436	A	Thupl.29378436s0004	Thupl.29378436s0004.1.v3.1	Transcript	3_prime_UTR_variant	2161	NA	NA	NA	NA	NA
29378438_1974634	29378438	G	Thupl.29378438s0009	Thupl.29378438s0009.1.v3.1	Transcript	3_prime_UTR_variant	682	NA	NA	NA	NA	NA
29378444_423073	29378444	G	Thupl.29378444s0004	Thupl.29378444s0004.1.v3.1	Transcript	3_prime_UTR_variant	2623	NA	NA	NA	NA	NA
29378445_1399609	29378445	C	Thupl.29378445s0015	Thupl.29378445s0015.1.v3.1	Transcript	3_prime_UTR_variant	1237	NA	NA	NA	NA	NA
29378445_1399672	29378445	A	Thupl.29378445s0015	Thupl.29378445s0015.1.v3.1	Transcript	3_prime_UTR_variant	1300	NA	NA	NA	NA	NA
29378445_1399773	29378445	T	Thupl.29378445s0015	Thupl.29378445s0015.1.v3.1	Transcript	3_prime_UTR_variant	1401	NA	NA	NA	NA	NA
29378451_311457	29378451	A	Thupl.29378451s0007	Thupl.29378451s0007.2.v3.1	Transcript	3_prime_UTR_variant	1864	NA	NA	NA	NA	NA
29378451_477906	29378451	C	Thupl.29378451s0008	Thupl.29378451s0008.1.v3.1	Transcript	3_prime_UTR_variant	1441	NA	NA	NA	NA	NA
29378451_477928	29378451	C	Thupl.29378451s0008	Thupl.29378451s0008.1.v3.1	Transcript	3_prime_UTR_variant	1463	NA	NA	NA	NA	NA
29378451_477929	29378451	C	Thupl.29378451s0008	Thupl.29378451s0008.1.v3.1	Transcript	3_prime_UTR_variant	1464	NA	NA	NA	NA	NA
29378451_609752	29378451	T	Thupl.29378451s0009	Thupl.29378451s0009.1.v3.1	Transcript	3_prime_UTR_variant	2061	NA	NA	NA	NA	NA
29378454_174592	29378454	C	Thupl.29378454s0003	Thupl.29378454s0003.1.v3.1	Transcript	3_prime_UTR_variant	3093	NA	NA	NA	NA	NA
29378456_1545078	29378456	G	Thupl.29378456s0019	Thupl.29378456s0019.1.v3.1	Transcript	3_prime_UTR_variant	1233	NA	NA	NA	NA	NA
29378456_1545090	29378456	G	Thupl.29378456s0019	Thupl.29378456s0019.1.v3.1	Transcript	3_prime_UTR_variant	1245	NA	NA	NA	NA	NA
29378456_1545193	29378456	C	Thupl.29378456s0019	Thupl.29378456s0019.1.v3.1	Transcript	3_prime_UTR_variant	1348	NA	NA	NA	NA	NA
29378458_323848	29378458	T	Thupl.29378458s0003	Thupl.29378458s0003.1.v3.1	Transcript	3_prime_UTR_variant	1315	NA	NA	NA	NA	NA
29378458_324056	29378458	A	Thupl.29378458s0003	Thupl.29378458s0003.1.v3.1	Transcript	3_prime_UTR_variant	1523	NA	NA	NA	NA	NA
29378458_924729	29378458	T	Thupl.29378458s0007	Thupl.29378458s0007.1.v3.1	Transcript	3_prime_UTR_variant	2463	NA	NA	NA	NA	NA
29378460_1248393	29378460	C	Thupl.29378460s0007	Thupl.29378460s0007.1.v3.1	Transcript	3_prime_UTR_variant	743	NA	NA	NA	NA	NA
29378460_1417077	29378460	T	Thupl.29378460s0009	Thupl.29378460s0009.1.v3.1	Transcript	3_prime_UTR_variant	1126	NA	NA	NA	NA	NA
29378461_3042646	29378461	G	Thupl.29378461s0013	Thupl.29378461s0013.1.v3.1	Transcript	3_prime_UTR_variant	1649	NA	NA	NA	NA	NA
29378461_3042762	29378461	A	Thupl.29378461s0013	Thupl.29378461s0013.1.v3.1	Transcript	3_prime_UTR_variant	1765	NA	NA	NA	NA	NA
29378461_3042787	29378461	T	Thupl.29378461s0013	Thupl.29378461s0013.1.v3.1	Transcript	3_prime_UTR_variant	1790	NA	NA	NA	NA	NA
29378481_1326026	29378481	A	Thupl.29378481s0004	Thupl.29378481s0004.1.v3.1	Transcript	3_prime_UTR_variant	2693	NA	NA	NA	NA	NA
29378485_7585038	29378485	G	Thupl.29378485s0020	Thupl.29378485s0020.1.v3.1	Transcript	3_prime_UTR_variant	1819	NA	NA	NA	NA	NA
29378485_7585137	29378485	A	Thupl.29378485s0020	Thupl.29378485s0020.1.v3.1	Transcript	3_prime_UTR_variant	1918	NA	NA	NA	NA	NA
29378488_1038506	29378488	G	Thupl.29378488s0004	Thupl.29378488s0004.1.v3.1	Transcript	3_prime_UTR_variant	1751	NA	NA	NA	NA	NA
29378490_3519594	29378490	G	Thupl.29378490s0009	Thupl.29378490s0009.2.v3.1	Transcript	3_prime_UTR_variant	1481	NA	NA	NA	NA	NA
29378490_3519678	29378490	A	Thupl.29378490s0009	Thupl.29378490s0009.2.v3.1	Transcript	3_prime_UTR_variant	1565	NA	NA	NA	NA	NA
29378491_409287	29378491	T	Thupl.29378491s0007	Thupl.29378491s0007.1.v3.1	Transcript	3_prime_UTR_variant	1522	NA	NA	NA	NA	NA
29378491_1334118	29378491	A	Thupl.29378491s0012	Thupl.29378491s0012.1.v3.1	Transcript	3_prime_UTR_variant	3053	NA	NA	NA	NA	NA
29378491_1334225	29378491	A	Thupl.29378491s0012	Thupl.29378491s0012.1.v3.1	Transcript	3_prime_UTR_variant	3160	NA	NA	NA	NA	NA
29378499_1673502	29378499	A	Thupl.29378499s0020	Thupl.29378499s0020.1.v3.1	Transcript	3_prime_UTR_variant	2478	NA	NA	NA	NA	NA
29378499_1673651	29378499	C	Thupl.29378499s0020	Thupl.29378499s0020.1.v3.1	Transcript	3_prime_UTR_variant	2627	NA	NA	NA	NA	NA
29378501_370682	29378501	C	Thupl.29378501s0003	Thupl.29378501s0003.1.v3.1	Transcript	3_prime_UTR_variant	4345	NA	NA	NA	NA	NA
29378501_370808	29378501	A	Thupl.29378501s0003	Thupl.29378501s0003.1.v3.1	Transcript	3_prime_UTR_variant	4471	NA	NA	NA	NA	NA
29378501_370883	29378501	C	Thupl.29378501s0003	Thupl.29378501s0003.1.v3.1	Transcript	3_prime_UTR_variant	4546	NA	NA	NA	NA	NA
29378501_370943	29378501	C	Thupl.29378501s0003	Thupl.29378501s0003.1.v3.1	Transcript	3_prime_UTR_variant	4606	NA	NA	NA	NA	NA
29378501_698757	29378501	T	Thupl.29378501s0004	Thupl.29378501s0004.1.v3.1	Transcript	3_prime_UTR_variant	1662	NA	NA	NA	NA	NA
29378505_191567	29378505	G	Thupl.29378505s0001	Thupl.29378505s0001.1.v3.1	Transcript	3_prime_UTR_variant	5260	NA	NA	NA	NA	NA
29378509_747735	29378509	C	Thupl.29378509s0002	Thupl.29378509s0002.1.v3.1	Transcript	3_prime_UTR_variant	1862	NA	NA	NA	NA	NA
29378510_2876903	29378510	G	Thupl.29378510s0020	Thupl.29378510s0020.1.v3.1	Transcript	3_prime_UTR_variant	659	NA	NA	NA	NA	NA
29378510_2877433	29378510	T	Thupl.29378510s0020	Thupl.29378510s0020.1.v3.1	Transcript	3_prime_UTR_variant	1189	NA	NA	NA	NA	NA
29378510_2877434	29378510	T	Thupl.29378510s0020	Thupl.29378510s0020.1.v3.1	Transcript	3_prime_UTR_variant	1190	NA	NA	NA	NA	NA
29378511_217566	29378511	C	Thupl.29378511s0003	Thupl.29378511s0003.1.v3.1	Transcript	3_prime_UTR_variant	1994	NA	NA	NA	NA	NA
29378511_217601	29378511	A	Thupl.29378511s0003	Thupl.29378511s0003.1.v3.1	Transcript	3_prime_UTR_variant	1959	NA	NA	NA	NA	NA
29378511_217647	29378511	T	Thupl.29378511s0003	Thupl.29378511s0003.1.v3.1	Transcript	3_prime_UTR_variant	1913	NA	NA	NA	NA	NA
29378511_217649	29378511	C	Thupl.29378511s0003	Thupl.29378511s0003.1.v3.1	Transcript	3_prime_UTR_variant	1911	NA	NA	NA	NA	NA
29378511_217674	29378511	C	Thupl.29378511s0003	Thupl.29378511s0003.1.v3.1	Transcript	3_prime_UTR_variant	1886	NA	NA	NA	NA	NA
29378511_752799	29378511	A	Thupl.29378511s0008	Thupl.29378511s0008.1.v3.1	Transcript	3_prime_UTR_variant	2272	NA	NA	NA	NA	NA
29378511_752906	29378511	A	Thupl.29378511s0008	Thupl.29378511s0008.1.v3.1	Transcript	3_prime_UTR_variant	2165	NA	NA	NA	NA	NA
29378511_752918	29378511	C	Thupl.29378511s0008	Thupl.29378511s0008.1.v3.1	Transcript	3_prime_UTR_variant	2153	NA	NA	NA	NA	NA
29378511_945416	29378511	G	Thupl.29378511s0009	Thupl.29378511s0009.1.v3.1	Transcript	3_prime_UTR_variant	835	NA	NA	NA	NA	NA
29378511_1793742	29378511	A	Thupl.29378511s0017	Thupl.29378511s0017.1.v3.1	Transcript	3_prime_UTR_variant	3301	NA	NA	NA	NA	NA
29378517_434482	29378517	C	Thupl.29378517s0001	Thupl.29378517s0001.1.v3.1	Transcript	3_prime_UTR_variant	792	NA	NA	NA	NA	NA
29378517_724168	29378517	C	Thupl.29378517s0003	Thupl.29378517s0003.1.v3.1	Transcript	3_prime_UTR_variant	627	NA	NA	NA	NA	NA
29378522_2910666	29378522	A	Thupl.29378522s0008	Thupl.29378522s0008.1.v3.1	Transcript	3_prime_UTR_variant	2217	NA	NA	NA	NA	NA
29378524_488659	29378524	G	Thupl.29378524s0004	Thupl.29378524s0004.1.v3.1	Transcript	3_prime_UTR_variant	1110	NA	NA	NA	NA	NA
29378524_488668	29378524	G	Thupl.29378524s0004	Thupl.29378524s0004.1.v3.1	Transcript	3_prime_UTR_variant	1119	NA	NA	NA	NA	NA
29378524_4690215	29378524	T	Thupl.29378524s0024	Thupl.29378524s0024.1.v3.1	Transcript	3_prime_UTR_variant	4860	NA	NA	NA	NA	NA
29378540_686399	29378540	A	Thupl.29378540s0003	Thupl.29378540s0003.1.v3.1	Transcript	3_prime_UTR_variant	1476	NA	NA	NA	NA	NA
29378540_1394035	29378540	T	Thupl.29378540s0008	Thupl.29378540s0008.1.v3.1	Transcript	3_prime_UTR_variant	1777	NA	NA	NA	NA	NA
29378544_188035	29378544	T	Thupl.29378544s0001	Thupl.29378544s0001.1.v3.1	Transcript	3_prime_UTR_variant	1435	NA	NA	NA	NA	NA
29378544_954835	29378544	G	Thupl.29378544s0003	Thupl.29378544s0003.1.v3.1	Transcript	3_prime_UTR_variant	3867	NA	NA	NA	NA	NA
29378545_1258351	29378545	T	Thupl.29378545s0010	Thupl.29378545s0010.1.v3.1	Transcript	3_prime_UTR_variant	2536	NA	NA	NA	NA	NA
29378545_1258466	29378545	A	Thupl.29378545s0010	Thupl.29378545s0010.1.v3.1	Transcript	3_prime_UTR_variant	2421	NA	NA	NA	NA	NA
29378545_1258721	29378545	T	Thupl.29378545s0010	Thupl.29378545s0010.1.v3.1	Transcript	3_prime_UTR_variant	2166	NA	NA	NA	NA	NA
29378545_1559980	29378545	G	Thupl.29378545s0011	Thupl.29378545s0011.1.v3.1	Transcript	3_prime_UTR_variant	2247	NA	NA	NA	NA	NA
29378545_2231858	29378545	C	Thupl.29378545s0014	Thupl.29378545s0014.1.v3.1	Transcript	3_prime_UTR_variant	2752	NA	NA	NA	NA	NA
29378545_3023018	29378545	A	Thupl.29378545s0018	Thupl.29378545s0018.1.v3.1	Transcript	3_prime_UTR_variant	2311	NA	NA	NA	NA	NA
29378545_4047829	29378545	G	Thupl.29378545s0022	Thupl.29378545s0022.1.v3.1	Transcript	3_prime_UTR_variant	2185	NA	NA	NA	NA	NA
29378545_4048041	29378545	A	Thupl.29378545s0022	Thupl.29378545s0022.1.v3.1	Transcript	3_prime_UTR_variant	2397	NA	NA	NA	NA	NA
29378545_4048056	29378545	A	Thupl.29378545s0022	Thupl.29378545s0022.1.v3.1	Transcript	3_prime_UTR_variant	2412	NA	NA	NA	NA	NA
29378552_313018	29378552	C	Thupl.29378552s0002	Thupl.29378552s0002.1.v3.1	Transcript	3_prime_UTR_variant	1655	NA	NA	NA	NA	NA
29378558_2702459	29378558	T	Thupl.29378558s0013	Thupl.29378558s0013.1.v3.1	Transcript	3_prime_UTR_variant	1720	NA	NA	NA	NA	NA
29378558_2702478	29378558	C	Thupl.29378558s0013	Thupl.29378558s0013.1.v3.1	Transcript	3_prime_UTR_variant	1701	NA	NA	NA	NA	NA
29378567_420794	29378567	C	Thupl.29378567s0004	Thupl.29378567s0004.1.v3.1	Transcript	3_prime_UTR_variant	2844	NA	NA	NA	NA	NA
29378567_420851	29378567	C	Thupl.29378567s0004	Thupl.29378567s0004.1.v3.1	Transcript	3_prime_UTR_variant	2901	NA	NA	NA	NA	NA
29378568_190048	29378568	A	Thupl.29378568s0001	Thupl.29378568s0001.1.v3.1	Transcript	3_prime_UTR_variant	2781	NA	NA	NA	NA	NA
29378568_840712	29378568	G	Thupl.29378568s0004	Thupl.29378568s0004.1.v3.1	Transcript	3_prime_UTR_variant	3453	NA	NA	NA	NA	NA
29378568_840713	29378568	C	Thupl.29378568s0004	Thupl.29378568s0004.1.v3.1	Transcript	3_prime_UTR_variant	3452	NA	NA	NA	NA	NA
29378590_1109063	29378590	G	Thupl.29378590s0005	Thupl.29378590s0005.1.v3.1	Transcript	3_prime_UTR_variant	3108	NA	NA	NA	NA	NA
29378590_1109150	29378590	T	Thupl.29378590s0005	Thupl.29378590s0005.1.v3.1	Transcript	3_prime_UTR_variant	3021	NA	NA	NA	NA	NA
29378590_1694180	29378590	C	Thupl.29378590s0006	Thupl.29378590s0006.1.v3.1	Transcript	3_prime_UTR_variant	2324	NA	NA	NA	NA	NA
29378590_2810620	29378590	C	Thupl.29378590s0015	Thupl.29378590s0015.1.v3.1	Transcript	3_prime_UTR_variant	1018	NA	NA	NA	NA	NA
29378590_3257507	29378590	A	Thupl.29378590s0017	Thupl.29378590s0017.1.v3.1	Transcript	3_prime_UTR_variant	1661	NA	NA	NA	NA	NA
29378590_3257708	29378590	C	Thupl.29378590s0017	Thupl.29378590s0017.1.v3.1	Transcript	3_prime_UTR_variant	1862	NA	NA	NA	NA	NA
29378590_3257709	29378590	T	Thupl.29378590s0017	Thupl.29378590s0017.1.v3.1	Transcript	3_prime_UTR_variant	1863	NA	NA	NA	NA	NA
29378592_1009953	29378592	A	Thupl.29378592s0007	Thupl.29378592s0007.1.v3.1	Transcript	3_prime_UTR_variant	804	NA	NA	NA	NA	NA
29378597_244763	29378597	T	Thupl.29378597s0002	Thupl.29378597s0002.1.v3.1	Transcript	3_prime_UTR_variant	945	NA	NA	NA	NA	NA
29378597_244823	29378597	A	Thupl.29378597s0002	Thupl.29378597s0002.1.v3.1	Transcript	3_prime_UTR_variant	885	NA	NA	NA	NA	NA
29378597_915898	29378597	A	Thupl.29378597s0003	Thupl.29378597s0003.1.v3.1	Transcript	3_prime_UTR_variant	3363	NA	NA	NA	NA	NA
29378604_1593896	29378604	C	Thupl.29378604s0006	Thupl.29378604s0006.1.v3.1	Transcript	3_prime_UTR_variant	1124	NA	NA	NA	NA	NA
29378604_1593962	29378604	C	Thupl.29378604s0006	Thupl.29378604s0006.1.v3.1	Transcript	3_prime_UTR_variant	1190	NA	NA	NA	NA	NA
29378604_2024083	29378604	T	Thupl.29378604s0011	Thupl.29378604s0011.1.v3.1	Transcript	3_prime_UTR_variant	2644	NA	NA	NA	NA	NA
29378604_2024128	29378604	T	Thupl.29378604s0011	Thupl.29378604s0011.1.v3.1	Transcript	3_prime_UTR_variant	2689	NA	NA	NA	NA	NA
29378612_105882	29378612	T	Thupl.29378612s0003	Thupl.29378612s0003.1.v3.1	Transcript	3_prime_UTR_variant	1109	NA	NA	NA	NA	NA
29378612_105919	29378612	A	Thupl.29378612s0003	Thupl.29378612s0003.1.v3.1	Transcript	3_prime_UTR_variant	1072	NA	NA	NA	NA	NA
29378612_105933	29378612	G	Thupl.29378612s0003	Thupl.29378612s0003.1.v3.1	Transcript	3_prime_UTR_variant	1058	NA	NA	NA	NA	NA
29378621_1819629	29378621	G	Thupl.29378621s0006	Thupl.29378621s0006.1.v3.1	Transcript	3_prime_UTR_variant	837	NA	NA	NA	NA	NA
29378621_6302749	29378621	G	Thupl.29378621s0026	Thupl.29378621s0026.1.v3.1	Transcript	3_prime_UTR_variant	851	NA	NA	NA	NA	NA
29378621_6302755	29378621	G	Thupl.29378621s0026	Thupl.29378621s0026.1.v3.1	Transcript	3_prime_UTR_variant	857	NA	NA	NA	NA	NA
29378631_1288730	29378631	G	Thupl.29378631s0002	Thupl.29378631s0002.1.v3.1	Transcript	3_prime_UTR_variant	1054	NA	NA	NA	NA	NA
29378632_1068690	29378632	C	Thupl.29378632s0003	Thupl.29378632s0003.1.v3.1	Transcript	3_prime_UTR_variant	2448	NA	NA	NA	NA	NA
29378632_1068770	29378632	G	Thupl.29378632s0003	Thupl.29378632s0003.1.v3.1	Transcript	3_prime_UTR_variant	2528	NA	NA	NA	NA	NA
29378632_1068828	29378632	T	Thupl.29378632s0003	Thupl.29378632s0003.1.v3.1	Transcript	3_prime_UTR_variant	2586	NA	NA	NA	NA	NA
29378636_1476345	29378636	A	Thupl.29378636s0004	Thupl.29378636s0004.1.v3.1	Transcript	3_prime_UTR_variant	1196	NA	NA	NA	NA	NA
29378636_4197644	29378636	T	Thupl.29378636s0011	Thupl.29378636s0011.1.v3.1	Transcript	3_prime_UTR_variant	1878	NA	NA	NA	NA	NA
29378636_4197698	29378636	A	Thupl.29378636s0011	Thupl.29378636s0011.1.v3.1	Transcript	3_prime_UTR_variant	1932	NA	NA	NA	NA	NA
29378637_732435	29378637	C	Thupl.29378637s0001	Thupl.29378637s0001.1.v3.1	Transcript	3_prime_UTR_variant	1364	NA	NA	NA	NA	NA
29378637_732494	29378637	A	Thupl.29378637s0001	Thupl.29378637s0001.1.v3.1	Transcript	3_prime_UTR_variant	1423	NA	NA	NA	NA	NA
29378637_3246513	29378637	T	Thupl.29378637s0025	Thupl.29378637s0025.1.v3.1	Transcript	3_prime_UTR_variant	1573	NA	NA	NA	NA	NA
29378637_3246536	29378637	T	Thupl.29378637s0025	Thupl.29378637s0025.1.v3.1	Transcript	3_prime_UTR_variant	1596	NA	NA	NA	NA	NA
29378637_3246600	29378637	G	Thupl.29378637s0025	Thupl.29378637s0025.1.v3.1	Transcript	3_prime_UTR_variant	1660	NA	NA	NA	NA	NA
29378637_3246673	29378637	G	Thupl.29378637s0025	Thupl.29378637s0025.1.v3.1	Transcript	3_prime_UTR_variant	1733	NA	NA	NA	NA	NA
29378644_495870	29378644	G	Thupl.29378644s0003	Thupl.29378644s0003.1.v3.1	Transcript	3_prime_UTR_variant	978	NA	NA	NA	NA	NA
29378644_495887	29378644	T	Thupl.29378644s0003	Thupl.29378644s0003.1.v3.1	Transcript	3_prime_UTR_variant	995	NA	NA	NA	NA	NA
29378644_495900	29378644	T	Thupl.29378644s0003	Thupl.29378644s0003.1.v3.1	Transcript	3_prime_UTR_variant	1008	NA	NA	NA	NA	NA
29378644_495938	29378644	T	Thupl.29378644s0003	Thupl.29378644s0003.1.v3.1	Transcript	3_prime_UTR_variant	1046	NA	NA	NA	NA	NA
29378644_495949	29378644	C	Thupl.29378644s0003	Thupl.29378644s0003.1.v3.1	Transcript	3_prime_UTR_variant	1057	NA	NA	NA	NA	NA
29378645_360266	29378645	T	Thupl.29378645s0001	Thupl.29378645s0001.1.v3.1	Transcript	3_prime_UTR_variant	3705	NA	NA	NA	NA	NA
29378651_656721	29378651	A	Thupl.29378651s0002	Thupl.29378651s0002.1.v3.1	Transcript	3_prime_UTR_variant	1220	NA	NA	NA	NA	NA
29378652_529516	29378652	G	Thupl.29378652s0002	Thupl.29378652s0002.1.v3.1	Transcript	3_prime_UTR_variant	2161	NA	NA	NA	NA	NA
29378652_529517	29378652	T	Thupl.29378652s0002	Thupl.29378652s0002.1.v3.1	Transcript	3_prime_UTR_variant	2160	NA	NA	NA	NA	NA
29378653_717679	29378653	C	Thupl.29378653s0005	Thupl.29378653s0005.1.v3.1	Transcript	3_prime_UTR_variant	510	NA	NA	NA	NA	NA
29378654_1286150	29378654	C	Thupl.29378654s0007	Thupl.29378654s0007.1.v3.1	Transcript	3_prime_UTR_variant	2136	NA	NA	NA	NA	NA
29378657_336969	29378657	T	Thupl.29378657s0004	Thupl.29378657s0004.1.v3.1	Transcript	3_prime_UTR_variant	2395	NA	NA	NA	NA	NA
29378666_3222374	29378666	A	Thupl.29378666s0021	Thupl.29378666s0021.1.v3.1	Transcript	3_prime_UTR_variant	1020	NA	NA	NA	NA	NA
29378667_445269	29378667	A	Thupl.29378667s0002	Thupl.29378667s0002.3.v3.1	Transcript	3_prime_UTR_variant	1983	NA	NA	NA	NA	NA
29378675_234598	29378675	G	Thupl.29378675s0001	Thupl.29378675s0001.1.v3.1	Transcript	3_prime_UTR_variant	312	NA	NA	NA	NA	NA
29378682_1173569	29378682	C	Thupl.29378682s0004	Thupl.29378682s0004.1.v3.1	Transcript	3_prime_UTR_variant	3786	NA	NA	NA	NA	NA
29378682_2070047	29378682	G	Thupl.29378682s0006	Thupl.29378682s0006.1.v3.1	Transcript	3_prime_UTR_variant	1655	NA	NA	NA	NA	NA
29378682_2324205	29378682	C	Thupl.29378682s0008	Thupl.29378682s0008.1.v3.1	Transcript	3_prime_UTR_variant	1827	NA	NA	NA	NA	NA
29378682_2324262	29378682	C	Thupl.29378682s0008	Thupl.29378682s0008.1.v3.1	Transcript	3_prime_UTR_variant	1884	NA	NA	NA	NA	NA
29378682_2324430	29378682	C	Thupl.29378682s0008	Thupl.29378682s0008.1.v3.1	Transcript	3_prime_UTR_variant	2052	NA	NA	NA	NA	NA
29378682_2324455	29378682	G	Thupl.29378682s0008	Thupl.29378682s0008.1.v3.1	Transcript	3_prime_UTR_variant	2077	NA	NA	NA	NA	NA
29378689_146684	29378689	A	Thupl.29378689s0001	Thupl.29378689s0001.1.v3.1	Transcript	3_prime_UTR_variant	1575	NA	NA	NA	NA	NA
29378713_770683	29378713	C	Thupl.29378713s0004	Thupl.29378713s0004.1.v3.1	Transcript	3_prime_UTR_variant	1893	NA	NA	NA	NA	NA
29378716_420961	29378716	C	Thupl.29378716s0002	Thupl.29378716s0002.1.v3.1	Transcript	3_prime_UTR_variant	1009	NA	NA	NA	NA	NA
29378716_421027	29378716	G	Thupl.29378716s0002	Thupl.29378716s0002.1.v3.1	Transcript	3_prime_UTR_variant	1075	NA	NA	NA	NA	NA
29378717_262501	29378717	A	Thupl.29378717s0001	Thupl.29378717s0001.1.v3.1	Transcript	3_prime_UTR_variant	1828	NA	NA	NA	NA	NA
29378717_1362873	29378717	G	Thupl.29378717s0004	Thupl.29378717s0004.1.v3.1	Transcript	3_prime_UTR_variant	2507	NA	NA	NA	NA	NA
29378717_1362926	29378717	C	Thupl.29378717s0004	Thupl.29378717s0004.1.v3.1	Transcript	3_prime_UTR_variant	2560	NA	NA	NA	NA	NA
29378717_1362996	29378717	G	Thupl.29378717s0004	Thupl.29378717s0004.1.v3.1	Transcript	3_prime_UTR_variant	2630	NA	NA	NA	NA	NA
29378728_2274502	29378728	A	Thupl.29378728s0010	Thupl.29378728s0010.1.v3.1	Transcript	3_prime_UTR_variant	1993	NA	NA	NA	NA	NA
29378728_2274537	29378728	C	Thupl.29378728s0010	Thupl.29378728s0010.1.v3.1	Transcript	3_prime_UTR_variant	1958	NA	NA	NA	NA	NA
29378729_1389748	29378729	A	Thupl.29378729s0005	Thupl.29378729s0005.1.v3.1	Transcript	3_prime_UTR_variant	3086	NA	NA	NA	NA	NA
29378729_1390225	29378729	C	Thupl.29378729s0005	Thupl.29378729s0005.2.v3.1	Transcript	3_prime_UTR_variant	3187	NA	NA	NA	NA	NA
29378729_1390273	29378729	A	Thupl.29378729s0005	Thupl.29378729s0005.2.v3.1	Transcript	3_prime_UTR_variant	3139	NA	NA	NA	NA	NA
29378729_1390306	29378729	C	Thupl.29378729s0005	Thupl.29378729s0005.2.v3.1	Transcript	3_prime_UTR_variant	3106	NA	NA	NA	NA	NA
29378735_7046335	29378735	T	Thupl.29378735s0024	Thupl.29378735s0024.1.v3.1	Transcript	3_prime_UTR_variant	366	NA	NA	NA	NA	NA
29378735_7046416	29378735	A	Thupl.29378735s0024	Thupl.29378735s0024.1.v3.1	Transcript	3_prime_UTR_variant	285	NA	NA	NA	NA	NA
29378735_8270916	29378735	T	Thupl.29378735s0028	Thupl.29378735s0028.1.v3.1	Transcript	3_prime_UTR_variant	1964	NA	NA	NA	NA	NA
29378735_8271048	29378735	A	Thupl.29378735s0028	Thupl.29378735s0028.1.v3.1	Transcript	3_prime_UTR_variant	2096	NA	NA	NA	NA	NA
29378735_10930442	29378735	A	Thupl.29378735s0040	Thupl.29378735s0040.1.v3.1	Transcript	3_prime_UTR_variant	913	NA	NA	NA	NA	NA
29378735_11090633	29378735	A	Thupl.29378735s0043	Thupl.29378735s0043.1.v3.1	Transcript	3_prime_UTR_variant	2209	NA	NA	NA	NA	NA
29378736_1813028	29378736	A	Thupl.29378736s0014	Thupl.29378736s0014.1.v3.1	Transcript	3_prime_UTR_variant	2295	NA	NA	NA	NA	NA
29378736_2511759	29378736	C	Thupl.29378736s0020	Thupl.29378736s0020.1.v3.1	Transcript	3_prime_UTR_variant	1815	NA	NA	NA	NA	NA
29378740_1576642	29378740	G	Thupl.29378740s0002	Thupl.29378740s0002.1.v3.1	Transcript	3_prime_UTR_variant	2769	NA	NA	NA	NA	NA
29378740_5032816	29378740	G	Thupl.29378740s0016	Thupl.29378740s0016.1.v3.1	Transcript	3_prime_UTR_variant	2639	NA	NA	NA	NA	NA
29378749_308394	29378749	G	Thupl.29378749s0005	Thupl.29378749s0005.1.v3.1	Transcript	3_prime_UTR_variant	3008	NA	NA	NA	NA	NA
29378750_2548294	29378750	T	Thupl.29378750s0008	Thupl.29378750s0008.1.v3.1	Transcript	3_prime_UTR_variant	957	NA	NA	NA	NA	NA
29378750_2548336	29378750	T	Thupl.29378750s0008	Thupl.29378750s0008.1.v3.1	Transcript	3_prime_UTR_variant	999	NA	NA	NA	NA	NA
29378750_2548357	29378750	A	Thupl.29378750s0008	Thupl.29378750s0008.1.v3.1	Transcript	3_prime_UTR_variant	1020	NA	NA	NA	NA	NA
29378765_1983157	29378765	A	Thupl.29378765s0005	Thupl.29378765s0005.1.v3.1	Transcript	3_prime_UTR_variant	1531	NA	NA	NA	NA	NA
29378771_198010	29378771	G	Thupl.29378771s0005	Thupl.29378771s0005.1.v3.1	Transcript	3_prime_UTR_variant	1290	NA	NA	NA	NA	NA
29378771_198124	29378771	A	Thupl.29378771s0005	Thupl.29378771s0005.1.v3.1	Transcript	3_prime_UTR_variant	1404	NA	NA	NA	NA	NA
29378771_198400	29378771	A	Thupl.29378771s0005	Thupl.29378771s0005.1.v3.1	Transcript	3_prime_UTR_variant	1680	NA	NA	NA	NA	NA
29378771_198430	29378771	G	Thupl.29378771s0005	Thupl.29378771s0005.1.v3.1	Transcript	3_prime_UTR_variant	1710	NA	NA	NA	NA	NA
29378771_198435	29378771	T	Thupl.29378771s0005	Thupl.29378771s0005.1.v3.1	Transcript	3_prime_UTR_variant	1715	NA	NA	NA	NA	NA
29378772_511924	29378772	T	Thupl.29378772s0006	Thupl.29378772s0006.1.v3.1	Transcript	3_prime_UTR_variant	1421	NA	NA	NA	NA	NA
29378772_511953	29378772	A	Thupl.29378772s0006	Thupl.29378772s0006.1.v3.1	Transcript	3_prime_UTR_variant	1450	NA	NA	NA	NA	NA
29378777_762494	29378777	G	Thupl.29378777s0002	Thupl.29378777s0002.1.v3.1	Transcript	3_prime_UTR_variant	971	NA	NA	NA	NA	NA
29378777_762495	29378777	C	Thupl.29378777s0002	Thupl.29378777s0002.1.v3.1	Transcript	3_prime_UTR_variant	972	NA	NA	NA	NA	NA
29378777_762503	29378777	G	Thupl.29378777s0002	Thupl.29378777s0002.1.v3.1	Transcript	3_prime_UTR_variant	980	NA	NA	NA	NA	NA
29378777_5023657	29378777	C	Thupl.29378777s0027	Thupl.29378777s0027.1.v3.1	Transcript	3_prime_UTR_variant	1411	NA	NA	NA	NA	NA
29378789_316009	29378789	T	Thupl.29378789s0002	Thupl.29378789s0002.1.v3.1	Transcript	3_prime_UTR_variant	882	NA	NA	NA	NA	NA
29378798_1396153	29378798	G	Thupl.29378798s0006	Thupl.29378798s0006.2.v3.1	Transcript	3_prime_UTR_variant	2335	NA	NA	NA	NA	NA
29378798_1396160	29378798	T	Thupl.29378798s0006	Thupl.29378798s0006.2.v3.1	Transcript	3_prime_UTR_variant	2328	NA	NA	NA	NA	NA
29378800_2781542	29378800	A	Thupl.29378800s0012	Thupl.29378800s0012.1.v3.1	Transcript	3_prime_UTR_variant	1600	NA	NA	NA	NA	NA
29378803_8824343	29378803	T	Thupl.29378803s0033	Thupl.29378803s0033.1.v3.1	Transcript	3_prime_UTR_variant	2910	NA	NA	NA	NA	NA
29378807_120175	29378807	G	Thupl.29378807s0001	Thupl.29378807s0001.1.v3.1	Transcript	3_prime_UTR_variant	1303	NA	NA	NA	NA	NA
29378810_186631	29378810	T	Thupl.29378810s0003	Thupl.29378810s0003.1.v3.1	Transcript	3_prime_UTR_variant	2879	NA	NA	NA	NA	NA
29378810_435712	29378810	G	Thupl.29378810s0005	Thupl.29378810s0005.1.v3.1	Transcript	3_prime_UTR_variant	980	NA	NA	NA	NA	NA
29378811_113710	29378811	A	Thupl.29378811s0003	Thupl.29378811s0003.2.v3.1	Transcript	3_prime_UTR_variant	1004	NA	NA	NA	NA	NA
29378811_113898	29378811	T	Thupl.29378811s0003	Thupl.29378811s0003.2.v3.1	Transcript	3_prime_UTR_variant	1192	NA	NA	NA	NA	NA
29378811_113920	29378811	T	Thupl.29378811s0003	Thupl.29378811s0003.2.v3.1	Transcript	3_prime_UTR_variant	1214	NA	NA	NA	NA	NA
29378819_1343416	29378819	G	Thupl.29378819s0008	Thupl.29378819s0008.1.v3.1	Transcript	3_prime_UTR_variant	2082	NA	NA	NA	NA	NA
29378819_1343448	29378819	G	Thupl.29378819s0008	Thupl.29378819s0008.1.v3.1	Transcript	3_prime_UTR_variant	2114	NA	NA	NA	NA	NA
29378819_2525786	29378819	T	Thupl.29378819s0013	Thupl.29378819s0013.1.v3.1	Transcript	3_prime_UTR_variant	1293	NA	NA	NA	NA	NA
29378820_3576916	29378820	T	Thupl.29378820s0020	Thupl.29378820s0020.1.v3.1	Transcript	3_prime_UTR_variant	3622	NA	NA	NA	NA	NA
29378826_707901	29378826	G	Thupl.29378826s0004	Thupl.29378826s0004.1.v3.1	Transcript	3_prime_UTR_variant	3829	NA	NA	NA	NA	NA
29378826_707974	29378826	T	Thupl.29378826s0004	Thupl.29378826s0004.1.v3.1	Transcript	3_prime_UTR_variant	3902	NA	NA	NA	NA	NA
29378826_708126	29378826	A	Thupl.29378826s0004	Thupl.29378826s0004.1.v3.1	Transcript	3_prime_UTR_variant	4054	NA	NA	NA	NA	NA
29378826_1169726	29378826	G	Thupl.29378826s0008	Thupl.29378826s0008.1.v3.1	Transcript	3_prime_UTR_variant	2520	NA	NA	NA	NA	NA
29378829_864987	29378829	T	Thupl.29378829s0006	Thupl.29378829s0006.1.v3.1	Transcript	3_prime_UTR_variant	991	NA	NA	NA	NA	NA
29378829_865120	29378829	A	Thupl.29378829s0006	Thupl.29378829s0006.1.v3.1	Transcript	3_prime_UTR_variant	858	NA	NA	NA	NA	NA
29378832_674090	29378832	A	Thupl.29378832s0006	Thupl.29378832s0006.1.v3.1	Transcript	3_prime_UTR_variant	4175	NA	NA	NA	NA	NA
29378832_1386849	29378832	A	Thupl.29378832s0010	Thupl.29378832s0010.1.v3.1	Transcript	3_prime_UTR_variant	2400	NA	NA	NA	NA	NA
29378839_1318177	29378839	G	Thupl.29378839s0005	Thupl.29378839s0005.1.v3.1	Transcript	3_prime_UTR_variant	3779	NA	NA	NA	NA	NA
29378852_316385	29378852	C	Thupl.29378852s0001	Thupl.29378852s0001.1.v3.1	Transcript	3_prime_UTR_variant	2520	NA	NA	NA	NA	NA
29378852_316458	29378852	A	Thupl.29378852s0001	Thupl.29378852s0001.1.v3.1	Transcript	3_prime_UTR_variant	2447	NA	NA	NA	NA	NA
29378852_316480	29378852	A	Thupl.29378852s0001	Thupl.29378852s0001.1.v3.1	Transcript	3_prime_UTR_variant	2425	NA	NA	NA	NA	NA
29378852_316487	29378852	C	Thupl.29378852s0001	Thupl.29378852s0001.1.v3.1	Transcript	3_prime_UTR_variant	2418	NA	NA	NA	NA	NA
29378852_316546	29378852	G	Thupl.29378852s0001	Thupl.29378852s0001.1.v3.1	Transcript	3_prime_UTR_variant	2359	NA	NA	NA	NA	NA
29378852_1608832	29378852	T	Thupl.29378852s0007	Thupl.29378852s0007.1.v3.1	Transcript	3_prime_UTR_variant	2196	NA	NA	NA	NA	NA
29378855_5433636	29378855	A	Thupl.29378855s0014	Thupl.29378855s0014.1.v3.1	Transcript	3_prime_UTR_variant	908	NA	NA	NA	NA	NA
29378855_5433731	29378855	C	Thupl.29378855s0014	Thupl.29378855s0014.1.v3.1	Transcript	3_prime_UTR_variant	813	NA	NA	NA	NA	NA
29378858_72320	29378858	A	Thupl.29378858s0001	Thupl.29378858s0001.1.v3.1	Transcript	3_prime_UTR_variant	1067	NA	NA	NA	NA	NA
29378858_72326	29378858	A	Thupl.29378858s0001	Thupl.29378858s0001.1.v3.1	Transcript	3_prime_UTR_variant	1073	NA	NA	NA	NA	NA
29378858_72334	29378858	C	Thupl.29378858s0001	Thupl.29378858s0001.1.v3.1	Transcript	3_prime_UTR_variant	1081	NA	NA	NA	NA	NA
29378862_399267	29378862	A	Thupl.29378862s0003	Thupl.29378862s0003.1.v3.1	Transcript	3_prime_UTR_variant	1183	NA	NA	NA	NA	NA
29378868_498444	29378868	G	Thupl.29378868s0001	Thupl.29378868s0001.1.v3.1	Transcript	3_prime_UTR_variant	1935	NA	NA	NA	NA	NA
29378868_498459	29378868	G	Thupl.29378868s0001	Thupl.29378868s0001.1.v3.1	Transcript	3_prime_UTR_variant	1950	NA	NA	NA	NA	NA
29378868_498469	29378868	T	Thupl.29378868s0001	Thupl.29378868s0001.1.v3.1	Transcript	3_prime_UTR_variant	1960	NA	NA	NA	NA	NA
29378868_3006675	29378868	A	Thupl.29378868s0013	Thupl.29378868s0013.1.v3.1	Transcript	3_prime_UTR_variant	2033	NA	NA	NA	NA	NA
29378874_717928	29378874	T	Thupl.29378874s0007	Thupl.29378874s0007.1.v3.1	Transcript	3_prime_UTR_variant	1140	NA	NA	NA	NA	NA
29378874_1321375	29378874	G	Thupl.29378874s0012	Thupl.29378874s0012.1.v3.1	Transcript	3_prime_UTR_variant	1161	NA	NA	NA	NA	NA
29378876_189403	29378876	G	Thupl.29378876s0001	Thupl.29378876s0001.1.v3.1	Transcript	3_prime_UTR_variant	4892	NA	NA	NA	NA	NA
29378876_4667764	29378876	A	Thupl.29378876s0016	Thupl.29378876s0016.1.v3.1	Transcript	3_prime_UTR_variant	4267	NA	NA	NA	NA	NA
29378876_4667792	29378876	A	Thupl.29378876s0016	Thupl.29378876s0016.1.v3.1	Transcript	3_prime_UTR_variant	4239	NA	NA	NA	NA	NA
29378877_2825132	29378877	G	Thupl.29378877s0012	Thupl.29378877s0012.1.v3.1	Transcript	3_prime_UTR_variant	2279	NA	NA	NA	NA	NA
29378877_2825198	29378877	G	Thupl.29378877s0012	Thupl.29378877s0012.1.v3.1	Transcript	3_prime_UTR_variant	2213	NA	NA	NA	NA	NA
29378877_2825631	29378877	T	Thupl.29378877s0012	Thupl.29378877s0012.1.v3.1	Transcript	3_prime_UTR_variant	1780	NA	NA	NA	NA	NA
29378878_1179221	29378878	A	Thupl.29378878s0009	Thupl.29378878s0009.1.v3.1	Transcript	3_prime_UTR_variant	1501	NA	NA	NA	NA	NA
29378878_8197012	29378878	T	Thupl.29378878s0047	Thupl.29378878s0047.1.v3.1	Transcript	3_prime_UTR_variant	1821	NA	NA	NA	NA	NA
29378878_8197201	29378878	G	Thupl.29378878s0047	Thupl.29378878s0047.1.v3.1	Transcript	3_prime_UTR_variant	1632	NA	NA	NA	NA	NA
29378878_8611917	29378878	G	Thupl.29378878s0049	Thupl.29378878s0049.1.v3.1	Transcript	3_prime_UTR_variant	5262	NA	NA	NA	NA	NA
29378878_9422009	29378878	T	Thupl.29378878s0054	Thupl.29378878s0054.1.v3.1	Transcript	3_prime_UTR_variant	952	NA	NA	NA	NA	NA
29378884_115988	29378884	C	Thupl.29378884s0001	Thupl.29378884s0001.1.v3.1	Transcript	3_prime_UTR_variant	2865	NA	NA	NA	NA	NA
29378884_116022	29378884	T	Thupl.29378884s0001	Thupl.29378884s0001.1.v3.1	Transcript	3_prime_UTR_variant	2899	NA	NA	NA	NA	NA
29378884_1021385	29378884	G	Thupl.29378884s0006	Thupl.29378884s0006.1.v3.1	Transcript	3_prime_UTR_variant	1296	NA	NA	NA	NA	NA
29378888_116329	29378888	T	Thupl.29378888s0003	Thupl.29378888s0003.1.v3.1	Transcript	3_prime_UTR_variant	914	NA	NA	NA	NA	NA
29378888_116364	29378888	A	Thupl.29378888s0003	Thupl.29378888s0003.1.v3.1	Transcript	3_prime_UTR_variant	949	NA	NA	NA	NA	NA
29378890_896247	29378890	G	Thupl.29378890s0002	Thupl.29378890s0002.1.v3.1	Transcript	3_prime_UTR_variant	1649	NA	NA	NA	NA	NA
29378890_896250	29378890	T	Thupl.29378890s0002	Thupl.29378890s0002.1.v3.1	Transcript	3_prime_UTR_variant	1646	NA	NA	NA	NA	NA
29378890_5507927	29378890	A	Thupl.29378890s0013	Thupl.29378890s0013.1.v3.1	Transcript	3_prime_UTR_variant	2314	NA	NA	NA	NA	NA
29378890_5507983	29378890	C	Thupl.29378890s0013	Thupl.29378890s0013.1.v3.1	Transcript	3_prime_UTR_variant	2370	NA	NA	NA	NA	NA
29378896_14809649	29378896	T	Thupl.29378896s0066	Thupl.29378896s0066.1.v3.1	Transcript	3_prime_UTR_variant	2798	NA	NA	NA	NA	NA
29378903_1369220	29378903	T	Thupl.29378903s0004	Thupl.29378903s0004.1.v3.1	Transcript	3_prime_UTR_variant	1298	NA	NA	NA	NA	NA
29378906_182784	29378906	G	Thupl.29378906s0003	Thupl.29378906s0003.1.v3.1	Transcript	3_prime_UTR_variant	1275	NA	NA	NA	NA	NA
29378907_206181	29378907	C	Thupl.29378907s0001	Thupl.29378907s0001.1.v3.1	Transcript	3_prime_UTR_variant	1505	NA	NA	NA	NA	NA
29378907_206466	29378907	C	Thupl.29378907s0001	Thupl.29378907s0001.1.v3.1	Transcript	3_prime_UTR_variant	1790	NA	NA	NA	NA	NA
29378908_63440	29378908	C	Thupl.29378908s0001	Thupl.29378908s0001.1.v3.1	Transcript	3_prime_UTR_variant	1330	NA	NA	NA	NA	NA
29378908_63573	29378908	C	Thupl.29378908s0001	Thupl.29378908s0001.1.v3.1	Transcript	3_prime_UTR_variant	1197	NA	NA	NA	NA	NA
29378908_501167	29378908	G	Thupl.29378908s0006	Thupl.29378908s0006.1.v3.1	Transcript	3_prime_UTR_variant	2141	NA	NA	NA	NA	NA
29378908_501381	29378908	T	Thupl.29378908s0006	Thupl.29378908s0006.1.v3.1	Transcript	3_prime_UTR_variant	1927	NA	NA	NA	NA	NA
29378908_2188691	29378908	T	Thupl.29378908s0031	Thupl.29378908s0031.1.v3.1	Transcript	3_prime_UTR_variant	1636	NA	NA	NA	NA	NA
29378909_1208387	29378909	C	Thupl.29378909s0005	Thupl.29378909s0005.1.v3.1	Transcript	3_prime_UTR_variant	4060	NA	NA	NA	NA	NA
29378909_2003278	29378909	C	Thupl.29378909s0007	Thupl.29378909s0007.1.v3.1	Transcript	3_prime_UTR_variant	1963	NA	NA	NA	NA	NA
29378909_2003329	29378909	C	Thupl.29378909s0007	Thupl.29378909s0007.1.v3.1	Transcript	3_prime_UTR_variant	2014	NA	NA	NA	NA	NA
29378909_2003450	29378909	G	Thupl.29378909s0007	Thupl.29378909s0007.1.v3.1	Transcript	3_prime_UTR_variant	2135	NA	NA	NA	NA	NA
29378909_2158586	29378909	C	Thupl.29378909s0009	Thupl.29378909s0009.1.v3.1	Transcript	3_prime_UTR_variant	1075	NA	NA	NA	NA	NA
29378915_65202	29378915	G	Thupl.29378915s0002	Thupl.29378915s0002.1.v3.1	Transcript	3_prime_UTR_variant	836	NA	NA	NA	NA	NA
29378917_2665178	29378917	G	Thupl.29378917s0010	Thupl.29378917s0010.1.v3.1	Transcript	3_prime_UTR_variant	1175	NA	NA	NA	NA	NA
29378924_1200800	29378924	G	Thupl.29378924s0004	Thupl.29378924s0004.1.v3.1	Transcript	3_prime_UTR_variant	1002	NA	NA	NA	NA	NA
29378928_3079180	29378928	G	Thupl.29378928s0006	Thupl.29378928s0006.1.v3.1	Transcript	3_prime_UTR_variant	3136	NA	NA	NA	NA	NA
29378928_4180928	29378928	A	Thupl.29378928s0012	Thupl.29378928s0012.1.v3.1	Transcript	3_prime_UTR_variant	3373	NA	NA	NA	NA	NA
29378960_795195	29378960	G	Thupl.29378960s0010	Thupl.29378960s0010.1.v3.1	Transcript	3_prime_UTR_variant	676	NA	NA	NA	NA	NA
29378964_3141532	29378964	A	Thupl.29378964s0018	Thupl.29378964s0018.1.v3.1	Transcript	3_prime_UTR_variant	1637	NA	NA	NA	NA	NA
29378965_1769572	29378965	A	Thupl.29378965s0006	Thupl.29378965s0006.1.v3.1	Transcript	3_prime_UTR_variant	1927	NA	NA	NA	NA	NA
29378965_1769583	29378965	G	Thupl.29378965s0006	Thupl.29378965s0006.1.v3.1	Transcript	3_prime_UTR_variant	1938	NA	NA	NA	NA	NA
29378965_1769603	29378965	C	Thupl.29378965s0006	Thupl.29378965s0006.1.v3.1	Transcript	3_prime_UTR_variant	1958	NA	NA	NA	NA	NA
29378965_1769626	29378965	C	Thupl.29378965s0006	Thupl.29378965s0006.1.v3.1	Transcript	3_prime_UTR_variant	1981	NA	NA	NA	NA	NA
29378967_152495	29378967	C	Thupl.29378967s0003	Thupl.29378967s0003.1.v3.1	Transcript	3_prime_UTR_variant	1901	NA	NA	NA	NA	NA
29378967_2398897	29378967	G	Thupl.29378967s0013	Thupl.29378967s0013.1.v3.1	Transcript	3_prime_UTR_variant	651	NA	NA	NA	NA	NA
29378967_3864152	29378967	C	Thupl.29378967s0022	Thupl.29378967s0022.1.v3.1	Transcript	3_prime_UTR_variant	2754	NA	NA	NA	NA	NA
29378967_3864272	29378967	C	Thupl.29378967s0022	Thupl.29378967s0022.1.v3.1	Transcript	3_prime_UTR_variant	2874	NA	NA	NA	NA	NA
29378969_832784	29378969	G	Thupl.29378969s0005	Thupl.29378969s0005.1.v3.1	Transcript	3_prime_UTR_variant	1284	NA	NA	NA	NA	NA
29378969_832846	29378969	A	Thupl.29378969s0005	Thupl.29378969s0005.1.v3.1	Transcript	3_prime_UTR_variant	1222	NA	NA	NA	NA	NA
29378970_858244	29378970	T	Thupl.29378970s0011	Thupl.29378970s0011.1.v3.1	Transcript	3_prime_UTR_variant	1620	NA	NA	NA	NA	NA
29378970_1769926	29378970	A	Thupl.29378970s0021	Thupl.29378970s0021.1.v3.1	Transcript	3_prime_UTR_variant	2988	NA	NA	NA	NA	NA
29378973_702936	29378973	T	Thupl.29378973s0006	Thupl.29378973s0006.1.v3.1	Transcript	3_prime_UTR_variant	1999	NA	NA	NA	NA	NA
29378973_702978	29378973	C	Thupl.29378973s0006	Thupl.29378973s0006.1.v3.1	Transcript	3_prime_UTR_variant	1957	NA	NA	NA	NA	NA
29378973_703022	29378973	C	Thupl.29378973s0006	Thupl.29378973s0006.1.v3.1	Transcript	3_prime_UTR_variant	1913	NA	NA	NA	NA	NA
29378975_766560	29378975	G	Thupl.29378975s0002	Thupl.29378975s0002.1.v3.1	Transcript	3_prime_UTR_variant	1155	NA	NA	NA	NA	NA
29378986_1005242	29378986	C	Thupl.29378986s0003	Thupl.29378986s0003.1.v3.1	Transcript	3_prime_UTR_variant	1371	NA	NA	NA	NA	NA
29378987_3057959	29378987	C	Thupl.29378987s0008	Thupl.29378987s0008.1.v3.1	Transcript	3_prime_UTR_variant	1020	NA	NA	NA	NA	NA
29378987_3058004	29378987	T	Thupl.29378987s0008	Thupl.29378987s0008.1.v3.1	Transcript	3_prime_UTR_variant	1065	NA	NA	NA	NA	NA
29378987_3058009	29378987	A	Thupl.29378987s0008	Thupl.29378987s0008.1.v3.1	Transcript	3_prime_UTR_variant	1070	NA	NA	NA	NA	NA
29378988_528560	29378988	C	Thupl.29378988s0003	Thupl.29378988s0003.1.v3.1	Transcript	3_prime_UTR_variant	1977	NA	NA	NA	NA	NA
29378996_577838	29378996	A	Thupl.29378996s0002	Thupl.29378996s0002.2.v3.1	Transcript	3_prime_UTR_variant	2094	NA	NA	NA	NA	NA
29378996_577939	29378996	T	Thupl.29378996s0002	Thupl.29378996s0002.1.v3.1	Transcript	3_prime_UTR_variant	2211	NA	NA	NA	NA	NA
29378999_2551917	29378999	G	Thupl.29378999s0005	Thupl.29378999s0005.1.v3.1	Transcript	3_prime_UTR_variant	3376	NA	NA	NA	NA	NA
29378999_2551966	29378999	T	Thupl.29378999s0005	Thupl.29378999s0005.1.v3.1	Transcript	3_prime_UTR_variant	3425	NA	NA	NA	NA	NA
29379015_2044219	29379015	G	Thupl.29379015s0003	Thupl.29379015s0003.1.v3.1	Transcript	3_prime_UTR_variant	1353	NA	NA	NA	NA	NA
29379015_2044264	29379015	T	Thupl.29379015s0003	Thupl.29379015s0003.1.v3.1	Transcript	3_prime_UTR_variant	1308	NA	NA	NA	NA	NA
29379015_2044286	29379015	A	Thupl.29379015s0003	Thupl.29379015s0003.1.v3.1	Transcript	3_prime_UTR_variant	1286	NA	NA	NA	NA	NA
29379017_959254	29379017	A	Thupl.29379017s0002	Thupl.29379017s0002.2.v3.1	Transcript	3_prime_UTR_variant	1379	NA	NA	NA	NA	NA
29379017_1091376	29379017	T	Thupl.29379017s0003	Thupl.29379017s0003.1.v3.1	Transcript	3_prime_UTR_variant	1288	NA	NA	NA	NA	NA
29379017_1091428	29379017	C	Thupl.29379017s0003	Thupl.29379017s0003.1.v3.1	Transcript	3_prime_UTR_variant	1236	NA	NA	NA	NA	NA
29379017_2805353	29379017	T	Thupl.29379017s0008	Thupl.29379017s0008.1.v3.1	Transcript	3_prime_UTR_variant	3504	NA	NA	NA	NA	NA
29379017_3128450	29379017	G	Thupl.29379017s0009	Thupl.29379017s0009.1.v3.1	Transcript	3_prime_UTR_variant	2066	NA	NA	NA	NA	NA
29379017_3289976	29379017	G	Thupl.29379017s0010	Thupl.29379017s0010.2.v3.1	Transcript	3_prime_UTR_variant	7767	NA	NA	NA	NA	NA
29379023_1096630	29379023	T	Thupl.29379023s0006	Thupl.29379023s0006.1.v3.1	Transcript	3_prime_UTR_variant	1030	NA	NA	NA	NA	NA
29379023_1096794	29379023	T	Thupl.29379023s0006	Thupl.29379023s0006.1.v3.1	Transcript	3_prime_UTR_variant	1194	NA	NA	NA	NA	NA
29379024_3774588	29379024	C	Thupl.29379024s0008	Thupl.29379024s0008.1.v3.1	Transcript	3_prime_UTR_variant	1241	NA	NA	NA	NA	NA
29379024_4613476	29379024	T	Thupl.29379024s0010	Thupl.29379024s0010.1.v3.1	Transcript	3_prime_UTR_variant	1783	NA	NA	NA	NA	NA
29379031_176240	29379031	G	Thupl.29379031s0002	Thupl.29379031s0002.1.v3.1	Transcript	3_prime_UTR_variant	2128	NA	NA	NA	NA	NA
29379031_176425	29379031	A	Thupl.29379031s0002	Thupl.29379031s0002.1.v3.1	Transcript	3_prime_UTR_variant	1943	NA	NA	NA	NA	NA
29379046_3459916	29379046	T	Thupl.29379046s0016	Thupl.29379046s0016.1.v3.1	Transcript	3_prime_UTR_variant	970	NA	NA	NA	NA	NA
29379046_3459924	29379046	C	Thupl.29379046s0016	Thupl.29379046s0016.1.v3.1	Transcript	3_prime_UTR_variant	978	NA	NA	NA	NA	NA
29379047_2086470	29379047	G	Thupl.29379047s0010	Thupl.29379047s0010.1.v3.1	Transcript	3_prime_UTR_variant	3667	NA	NA	NA	NA	NA
29379047_2086486	29379047	A	Thupl.29379047s0010	Thupl.29379047s0010.1.v3.1	Transcript	3_prime_UTR_variant	3683	NA	NA	NA	NA	NA
29379047_2556453	29379047	G	Thupl.29379047s0012	Thupl.29379047s0012.1.v3.1	Transcript	3_prime_UTR_variant	1471	NA	NA	NA	NA	NA
29379047_2707305	29379047	C	Thupl.29379047s0014	Thupl.29379047s0014.1.v3.1	Transcript	3_prime_UTR_variant	1172	NA	NA	NA	NA	NA
29379047_2707331	29379047	A	Thupl.29379047s0014	Thupl.29379047s0014.1.v3.1	Transcript	3_prime_UTR_variant	1198	NA	NA	NA	NA	NA
29379047_2708285	29379047	A	Thupl.29379047s0014	Thupl.29379047s0014.1.v3.1	Transcript	3_prime_UTR_variant	2152	NA	NA	NA	NA	NA
29379051_127132	29379051	T	Thupl.29379051s0001	Thupl.29379051s0001.1.v3.1	Transcript	3_prime_UTR_variant	891	NA	NA	NA	NA	NA
29379064_498344	29379064	T	Thupl.29379064s0001	Thupl.29379064s0001.1.v3.1	Transcript	3_prime_UTR_variant	1757	NA	NA	NA	NA	NA
29379064_1276583	29379064	T	Thupl.29379064s0003	Thupl.29379064s0003.2.v3.1	Transcript	3_prime_UTR_variant	550	NA	NA	NA	NA	NA
29379066_600474	29379066	C	Thupl.29379066s0002	Thupl.29379066s0002.1.v3.1	Transcript	3_prime_UTR_variant	2057	NA	NA	NA	NA	NA
29379066_600506	29379066	T	Thupl.29379066s0002	Thupl.29379066s0002.1.v3.1	Transcript	3_prime_UTR_variant	2089	NA	NA	NA	NA	NA
29379070_1013560	29379070	C	Thupl.29379070s0003	Thupl.29379070s0003.1.v3.1	Transcript	3_prime_UTR_variant	1671	NA	NA	NA	NA	NA
29379070_1013582	29379070	T	Thupl.29379070s0003	Thupl.29379070s0003.1.v3.1	Transcript	3_prime_UTR_variant	1649	NA	NA	NA	NA	NA
29379070_1013628	29379070	G	Thupl.29379070s0003	Thupl.29379070s0003.1.v3.1	Transcript	3_prime_UTR_variant	1603	NA	NA	NA	NA	NA
29379085_2585955	29379085	A	Thupl.29379085s0012	Thupl.29379085s0012.1.v3.1	Transcript	3_prime_UTR_variant	643	NA	NA	NA	NA	NA
29379086_352692	29379086	C	Thupl.29379086s0003	Thupl.29379086s0003.1.v3.1	Transcript	3_prime_UTR_variant	2918	NA	NA	NA	NA	NA
29379100_2959208	29379100	G	Thupl.29379100s0015	Thupl.29379100s0015.1.v3.1	Transcript	3_prime_UTR_variant	1405	NA	NA	NA	NA	NA
29379106_295158	29379106	G	Thupl.29379106s0002	Thupl.29379106s0002.1.v3.1	Transcript	3_prime_UTR_variant	627	NA	NA	NA	NA	NA
29379120_832883	29379120	T	Thupl.29379120s0005	Thupl.29379120s0005.1.v3.1	Transcript	3_prime_UTR_variant	796	NA	NA	NA	NA	NA
29379120_832993	29379120	T	Thupl.29379120s0005	Thupl.29379120s0005.1.v3.1	Transcript	3_prime_UTR_variant	906	NA	NA	NA	NA	NA
29379120_833005	29379120	G	Thupl.29379120s0005	Thupl.29379120s0005.1.v3.1	Transcript	3_prime_UTR_variant	918	NA	NA	NA	NA	NA
29379120_833009	29379120	C	Thupl.29379120s0005	Thupl.29379120s0005.1.v3.1	Transcript	3_prime_UTR_variant	922	NA	NA	NA	NA	NA
29379120_833010	29379120	A	Thupl.29379120s0005	Thupl.29379120s0005.1.v3.1	Transcript	3_prime_UTR_variant	923	NA	NA	NA	NA	NA
29379120_893311	29379120	G	Thupl.29379120s0007	Thupl.29379120s0007.1.v3.1	Transcript	3_prime_UTR_variant	3214	NA	NA	NA	NA	NA
29379120_893338	29379120	A	Thupl.29379120s0007	Thupl.29379120s0007.1.v3.1	Transcript	3_prime_UTR_variant	3187	NA	NA	NA	NA	NA
29379120_1241601	29379120	A	Thupl.29379120s0010	Thupl.29379120s0010.1.v3.1	Transcript	3_prime_UTR_variant	2357	NA	NA	NA	NA	NA
29379120_1241671	29379120	C	Thupl.29379120s0010	Thupl.29379120s0010.1.v3.1	Transcript	3_prime_UTR_variant	2287	NA	NA	NA	NA	NA
29379120_1503994	29379120	T	Thupl.29379120s0012	Thupl.29379120s0012.1.v3.1	Transcript	3_prime_UTR_variant	1188	NA	NA	NA	NA	NA
29379121_2096192	29379121	T	Thupl.29379121s0012	Thupl.29379121s0012.1.v3.1	Transcript	3_prime_UTR_variant	4009	NA	NA	NA	NA	NA
29379121_2250719	29379121	A	Thupl.29379121s0014	Thupl.29379121s0014.1.v3.1	Transcript	3_prime_UTR_variant	840	NA	NA	NA	NA	NA
29379121_2250781	29379121	C	Thupl.29379121s0014	Thupl.29379121s0014.1.v3.1	Transcript	3_prime_UTR_variant	778	NA	NA	NA	NA	NA
29379121_2250841	29379121	T	Thupl.29379121s0014	Thupl.29379121s0014.1.v3.1	Transcript	3_prime_UTR_variant	718	NA	NA	NA	NA	NA
29379126_1242622	29379126	T	Thupl.29379126s0007	Thupl.29379126s0007.1.v3.1	Transcript	3_prime_UTR_variant	1410	NA	NA	NA	NA	NA
29379126_1749241	29379126	C	Thupl.29379126s0011	Thupl.29379126s0011.1.v3.1	Transcript	3_prime_UTR_variant	672	NA	NA	NA	NA	NA
29379126_1749589	29379126	G	Thupl.29379126s0011	Thupl.29379126s0011.1.v3.1	Transcript	3_prime_UTR_variant	463	NA	NA	NA	NA	NA
29379126_1997420	29379126	A	Thupl.29379126s0012	Thupl.29379126s0012.1.v3.1	Transcript	3_prime_UTR_variant	658	NA	NA	NA	NA	NA
29379126_1997503	29379126	A	Thupl.29379126s0012	Thupl.29379126s0012.1.v3.1	Transcript	3_prime_UTR_variant	575	NA	NA	NA	NA	NA
29379126_1997611	29379126	A	Thupl.29379126s0012	Thupl.29379126s0012.1.v3.1	Transcript	3_prime_UTR_variant	467	NA	NA	NA	NA	NA
29379132_1386960	29379132	A	Thupl.29379132s0011	Thupl.29379132s0011.1.v3.1	Transcript	3_prime_UTR_variant	2451	NA	NA	NA	NA	NA
29379132_1387355	29379132	A	Thupl.29379132s0011	Thupl.29379132s0011.1.v3.1	Transcript	3_prime_UTR_variant	2846	NA	NA	NA	NA	NA
29379138_1387575	29379138	T	Thupl.29379138s0007	Thupl.29379138s0007.1.v3.1	Transcript	3_prime_UTR_variant	1298	NA	NA	NA	NA	NA
29379138_3214360	29379138	C	Thupl.29379138s0010	Thupl.29379138s0010.1.v3.1	Transcript	3_prime_UTR_variant	2506	NA	NA	NA	NA	NA
29379141_328717	29379141	A	Thupl.29379141s0002	Thupl.29379141s0002.1.v3.1	Transcript	3_prime_UTR_variant	2529	NA	NA	NA	NA	NA
29379141_328737	29379141	T	Thupl.29379141s0002	Thupl.29379141s0002.1.v3.1	Transcript	3_prime_UTR_variant	2509	NA	NA	NA	NA	NA
29379146_1613981	29379146	T	Thupl.29379146s0012	Thupl.29379146s0012.1.v3.1	Transcript	3_prime_UTR_variant	824	NA	NA	NA	NA	NA
29379146_2060592	29379146	T	Thupl.29379146s0015	Thupl.29379146s0015.1.v3.1	Transcript	3_prime_UTR_variant	1288	NA	NA	NA	NA	NA
29379159_322359	29379159	A	Thupl.29379159s0002	Thupl.29379159s0002.1.v3.1	Transcript	3_prime_UTR_variant	1213	NA	NA	NA	NA	NA
29379160_219797	29379160	G	Thupl.29379160s0001	Thupl.29379160s0001.1.v3.1	Transcript	3_prime_UTR_variant	1415	NA	NA	NA	NA	NA
29379160_2807047	29379160	G	Thupl.29379160s0018	Thupl.29379160s0018.1.v3.1	Transcript	3_prime_UTR_variant	2314	NA	NA	NA	NA	NA
29379160_2807082	29379160	G	Thupl.29379160s0018	Thupl.29379160s0018.1.v3.1	Transcript	3_prime_UTR_variant	2349	NA	NA	NA	NA	NA
29379160_3496338	29379160	T	Thupl.29379160s0021	Thupl.29379160s0021.1.v3.1	Transcript	3_prime_UTR_variant	3867	NA	NA	NA	NA	NA
29379160_4233695	29379160	A	Thupl.29379160s0027	Thupl.29379160s0027.1.v3.1	Transcript	3_prime_UTR_variant	556	NA	NA	NA	NA	NA
29379160_4233758	29379160	T	Thupl.29379160s0027	Thupl.29379160s0027.1.v3.1	Transcript	3_prime_UTR_variant	619	NA	NA	NA	NA	NA
29379160_4233762	29379160	T	Thupl.29379160s0027	Thupl.29379160s0027.1.v3.1	Transcript	3_prime_UTR_variant	623	NA	NA	NA	NA	NA
29379160_4233775	29379160	T	Thupl.29379160s0027	Thupl.29379160s0027.1.v3.1	Transcript	3_prime_UTR_variant	636	NA	NA	NA	NA	NA
29379160_4247291	29379160	A	Thupl.29379160s0027	Thupl.29379160s0027.1.v3.1	Transcript	3_prime_UTR_variant	748	NA	NA	NA	NA	NA
29379162_1048338	29379162	T	Thupl.29379162s0001	Thupl.29379162s0001.1.v3.1	Transcript	3_prime_UTR_variant	1721	NA	NA	NA	NA	NA
29379162_1048340	29379162	T	Thupl.29379162s0001	Thupl.29379162s0001.1.v3.1	Transcript	3_prime_UTR_variant	1719	NA	NA	NA	NA	NA
29379162_1048388	29379162	C	Thupl.29379162s0001	Thupl.29379162s0001.1.v3.1	Transcript	3_prime_UTR_variant	1671	NA	NA	NA	NA	NA
29379169_1853857	29379169	A	Thupl.29379169s0011	Thupl.29379169s0011.1.v3.1	Transcript	3_prime_UTR_variant	962	NA	NA	NA	NA	NA
29379169_2191549	29379169	T	Thupl.29379169s0012	Thupl.29379169s0012.2.v3.1	Transcript	3_prime_UTR_variant	3459	NA	NA	NA	NA	NA
29379169_2191556	29379169	A	Thupl.29379169s0012	Thupl.29379169s0012.2.v3.1	Transcript	3_prime_UTR_variant	3466	NA	NA	NA	NA	NA
29379170_1234162	29379170	G	Thupl.29379170s0003	Thupl.29379170s0003.1.v3.1	Transcript	3_prime_UTR_variant	2242	NA	NA	NA	NA	NA
29379179_1300334	29379179	C	Thupl.29379179s0005	Thupl.29379179s0005.1.v3.1	Transcript	3_prime_UTR_variant	884	NA	NA	NA	NA	NA
29379181_354908	29379181	G	Thupl.29379181s0002	Thupl.29379181s0002.1.v3.1	Transcript	3_prime_UTR_variant	2060	NA	NA	NA	NA	NA
29379184_944556	29379184	T	Thupl.29379184s0006	Thupl.29379184s0006.1.v3.1	Transcript	3_prime_UTR_variant	1650	NA	NA	NA	NA	NA
29379184_1453266	29379184	A	Thupl.29379184s0009	Thupl.29379184s0009.1.v3.1	Transcript	3_prime_UTR_variant	5481	NA	NA	NA	NA	NA
29379184_1453304	29379184	G	Thupl.29379184s0009	Thupl.29379184s0009.1.v3.1	Transcript	3_prime_UTR_variant	5519	NA	NA	NA	NA	NA
29379184_1888027	29379184	C	Thupl.29379184s0012	Thupl.29379184s0012.1.v3.1	Transcript	3_prime_UTR_variant	2389	NA	NA	NA	NA	NA
29379184_1888088	29379184	T	Thupl.29379184s0012	Thupl.29379184s0012.1.v3.1	Transcript	3_prime_UTR_variant	2328	NA	NA	NA	NA	NA
29379185_3923022	29379185	A	Thupl.29379185s0006	Thupl.29379185s0006.1.v3.1	Transcript	3_prime_UTR_variant	1645	NA	NA	NA	NA	NA
29379185_11259585	29379185	A	Thupl.29379185s0030	Thupl.29379185s0030.1.v3.1	Transcript	3_prime_UTR_variant	1737	NA	NA	NA	NA	NA
29379185_11259647	29379185	C	Thupl.29379185s0030	Thupl.29379185s0030.1.v3.1	Transcript	3_prime_UTR_variant	1675	NA	NA	NA	NA	NA
29379186_401212	29379186	G	Thupl.29379186s0004	Thupl.29379186s0004.1.v3.1	Transcript	3_prime_UTR_variant	2882	NA	NA	NA	NA	NA
29379186_572791	29379186	G	Thupl.29379186s0006	Thupl.29379186s0006.1.v3.1	Transcript	3_prime_UTR_variant	3781	NA	NA	NA	NA	NA
29379189_139230	29379189	C	Thupl.29379189s0001	Thupl.29379189s0001.1.v3.1	Transcript	3_prime_UTR_variant	2199	NA	NA	NA	NA	NA
29379189_139468	29379189	A	Thupl.29379189s0001	Thupl.29379189s0001.1.v3.1	Transcript	3_prime_UTR_variant	2437	NA	NA	NA	NA	NA
29379193_1493981	29379193	G	Thupl.29379193s0006	Thupl.29379193s0006.1.v3.1	Transcript	3_prime_UTR_variant	2259	NA	NA	NA	NA	NA
29379208_1316167	29379208	T	Thupl.29379208s0008	Thupl.29379208s0008.1.v3.1	Transcript	3_prime_UTR_variant	1205	NA	NA	NA	NA	NA
29379217_603873	29379217	C	Thupl.29379217s0004	Thupl.29379217s0004.1.v3.1	Transcript	3_prime_UTR_variant	1567	NA	NA	NA	NA	NA
29379217_1956816	29379217	C	Thupl.29379217s0014	Thupl.29379217s0014.1.v3.1	Transcript	3_prime_UTR_variant	2230	NA	NA	NA	NA	NA
29379217_1956877	29379217	G	Thupl.29379217s0014	Thupl.29379217s0014.1.v3.1	Transcript	3_prime_UTR_variant	2291	NA	NA	NA	NA	NA
29379217_1956927	29379217	C	Thupl.29379217s0014	Thupl.29379217s0014.1.v3.1	Transcript	3_prime_UTR_variant	2341	NA	NA	NA	NA	NA
29379217_1956967	29379217	T	Thupl.29379217s0014	Thupl.29379217s0014.1.v3.1	Transcript	3_prime_UTR_variant	2381	NA	NA	NA	NA	NA
29379225_509173	29379225	C	Thupl.29379225s0005	Thupl.29379225s0005.1.v3.1	Transcript	3_prime_UTR_variant	3736	NA	NA	NA	NA	NA
29379226_2046893	29379226	T	Thupl.29379226s0005	Thupl.29379226s0005.5.v3.1	Transcript	3_prime_UTR_variant	3233	NA	NA	NA	NA	NA
29379226_2047014	29379226	T	Thupl.29379226s0005	Thupl.29379226s0005.1.v3.1	Transcript	3_prime_UTR_variant	3341	NA	NA	NA	NA	NA
29379226_4227881	29379226	C	Thupl.29379226s0016	Thupl.29379226s0016.1.v3.1	Transcript	3_prime_UTR_variant	3194	NA	NA	NA	NA	NA
29379227_819435	29379227	G	Thupl.29379227s0001	Thupl.29379227s0001.1.v3.1	Transcript	3_prime_UTR_variant	2251	NA	NA	NA	NA	NA
29379232_45788	29379232	C	Thupl.29379232s0001	Thupl.29379232s0001.1.v3.1	Transcript	3_prime_UTR_variant	3276	NA	NA	NA	NA	NA
29379232_45794	29379232	C	Thupl.29379232s0001	Thupl.29379232s0001.1.v3.1	Transcript	3_prime_UTR_variant	3270	NA	NA	NA	NA	NA
29379232_45846	29379232	G	Thupl.29379232s0001	Thupl.29379232s0001.1.v3.1	Transcript	3_prime_UTR_variant	3218	NA	NA	NA	NA	NA
29379238_7216992	29379238	G	Thupl.29379238s0030	Thupl.29379238s0030.1.v3.1	Transcript	3_prime_UTR_variant	2047	NA	NA	NA	NA	NA
29379242_459693	29379242	G	Thupl.29379242s0002	Thupl.29379242s0002.1.v3.1	Transcript	3_prime_UTR_variant	2361	NA	NA	NA	NA	NA
29379242_459770	29379242	G	Thupl.29379242s0002	Thupl.29379242s0002.1.v3.1	Transcript	3_prime_UTR_variant	2438	NA	NA	NA	NA	NA
29379245_1949380	29379245	T	Thupl.29379245s0006	Thupl.29379245s0006.1.v3.1	Transcript	3_prime_UTR_variant	1745	NA	NA	NA	NA	NA
29379254_2170349	29379254	C	Thupl.29379254s0019	Thupl.29379254s0019.1.v3.1	Transcript	3_prime_UTR_variant	4268	NA	NA	NA	NA	NA
29379254_2170353	29379254	A	Thupl.29379254s0019	Thupl.29379254s0019.1.v3.1	Transcript	3_prime_UTR_variant	4264	NA	NA	NA	NA	NA
29379255_157240	29379255	T	Thupl.29379255s0001	Thupl.29379255s0001.1.v3.1	Transcript	3_prime_UTR_variant	3123	NA	NA	NA	NA	NA
29379255_157292	29379255	T	Thupl.29379255s0001	Thupl.29379255s0001.1.v3.1	Transcript	3_prime_UTR_variant	3071	NA	NA	NA	NA	NA
29379255_157363	29379255	C	Thupl.29379255s0001	Thupl.29379255s0001.1.v3.1	Transcript	3_prime_UTR_variant	3000	NA	NA	NA	NA	NA
29379261_82642	29379261	C	Thupl.29379261s0001	Thupl.29379261s0001.1.v3.1	Transcript	3_prime_UTR_variant	1302	NA	NA	NA	NA	NA
29379265_186688	29379265	T	Thupl.29379265s0003	Thupl.29379265s0003.1.v3.1	Transcript	3_prime_UTR_variant	2669	NA	NA	NA	NA	NA
29379265_186689	29379265	G	Thupl.29379265s0003	Thupl.29379265s0003.1.v3.1	Transcript	3_prime_UTR_variant	2668	NA	NA	NA	NA	NA
29379270_6432078	29379270	A	Thupl.29379270s0022	Thupl.29379270s0022.1.v3.1	Transcript	3_prime_UTR_variant	602	NA	NA	NA	NA	NA
29379270_6432128	29379270	T	Thupl.29379270s0022	Thupl.29379270s0022.1.v3.1	Transcript	3_prime_UTR_variant	552	NA	NA	NA	NA	NA
29379271_359369	29379271	G	Thupl.29379271s0005	Thupl.29379271s0005.1.v3.1	Transcript	3_prime_UTR_variant	893	NA	NA	NA	NA	NA
29379272_687141	29379272	C	Thupl.29379272s0002	Thupl.29379272s0002.1.v3.1	Transcript	3_prime_UTR_variant	2491	NA	NA	NA	NA	NA
29379272_1018934	29379272	C	Thupl.29379272s0003	Thupl.29379272s0003.1.v3.1	Transcript	3_prime_UTR_variant	2425	NA	NA	NA	NA	NA
29379279_1491305	29379279	G	Thupl.29379279s0005	Thupl.29379279s0005.1.v3.1	Transcript	3_prime_UTR_variant	1469	NA	NA	NA	NA	NA
29379279_1491344	29379279	G	Thupl.29379279s0005	Thupl.29379279s0005.1.v3.1	Transcript	3_prime_UTR_variant	1430	NA	NA	NA	NA	NA
29379279_1491345	29379279	G	Thupl.29379279s0005	Thupl.29379279s0005.1.v3.1	Transcript	3_prime_UTR_variant	1429	NA	NA	NA	NA	NA
29379279_1491418	29379279	C	Thupl.29379279s0005	Thupl.29379279s0005.1.v3.1	Transcript	3_prime_UTR_variant	1356	NA	NA	NA	NA	NA
29379279_1491423	29379279	A	Thupl.29379279s0005	Thupl.29379279s0005.1.v3.1	Transcript	3_prime_UTR_variant	1351	NA	NA	NA	NA	NA
29379280_660247	29379280	A	Thupl.29379280s0004	Thupl.29379280s0004.1.v3.1	Transcript	3_prime_UTR_variant	850	NA	NA	NA	NA	NA
29379287_114856	29379287	G	Thupl.29379287s0001	Thupl.29379287s0001.1.v3.1	Transcript	3_prime_UTR_variant	3212	NA	NA	NA	NA	NA
29379287_114870	29379287	T	Thupl.29379287s0001	Thupl.29379287s0001.1.v3.1	Transcript	3_prime_UTR_variant	3198	NA	NA	NA	NA	NA
29379287_255419	29379287	G	Thupl.29379287s0002	Thupl.29379287s0002.1.v3.1	Transcript	3_prime_UTR_variant	1103	NA	NA	NA	NA	NA
29379304_1680362	29379304	C	Thupl.29379304s0003	Thupl.29379304s0003.1.v3.1	Transcript	3_prime_UTR_variant	1761	NA	NA	NA	NA	NA
29379304_3659428	29379304	A	Thupl.29379304s0010	Thupl.29379304s0010.1.v3.1	Transcript	3_prime_UTR_variant	1213	NA	NA	NA	NA	NA
29379304_3659539	29379304	G	Thupl.29379304s0010	Thupl.29379304s0010.1.v3.1	Transcript	3_prime_UTR_variant	1324	NA	NA	NA	NA	NA
29379306_523468	29379306	C	Thupl.29379306s0004	Thupl.29379306s0004.1.v3.1	Transcript	3_prime_UTR_variant	2620	NA	NA	NA	NA	NA
29379314_2371524	29379314	C	Thupl.29379314s0007	Thupl.29379314s0007.1.v3.1	Transcript	3_prime_UTR_variant	1107	NA	NA	NA	NA	NA
29379314_2371625	29379314	C	Thupl.29379314s0007	Thupl.29379314s0007.1.v3.1	Transcript	3_prime_UTR_variant	1208	NA	NA	NA	NA	NA
29379326_78036	29379326	C	Thupl.29379326s0001	Thupl.29379326s0001.2.v3.1	Transcript	3_prime_UTR_variant	788	NA	NA	NA	NA	NA
29379326_78094	29379326	A	Thupl.29379326s0001	Thupl.29379326s0001.2.v3.1	Transcript	3_prime_UTR_variant	846	NA	NA	NA	NA	NA
29379337_3177822	29379337	C	Thupl.29379337s0019	Thupl.29379337s0019.1.v3.1	Transcript	3_prime_UTR_variant	2887	NA	NA	NA	NA	NA
29379337_3939905	29379337	C	Thupl.29379337s0021	Thupl.29379337s0021.1.v3.1	Transcript	3_prime_UTR_variant	1036	NA	NA	NA	NA	NA
29379339_4579963	29379339	A	Thupl.29379339s0024	Thupl.29379339s0024.1.v3.1	Transcript	3_prime_UTR_variant	1283	NA	NA	NA	NA	NA
29379339_4713483	29379339	C	Thupl.29379339s0025	Thupl.29379339s0025.1.v3.1	Transcript	3_prime_UTR_variant	1498	NA	NA	NA	NA	NA
29379343_748270	29379343	A	Thupl.29379343s0015	Thupl.29379343s0015.1.v3.1	Transcript	3_prime_UTR_variant	3294	NA	NA	NA	NA	NA
29379343_748356	29379343	A	Thupl.29379343s0015	Thupl.29379343s0015.1.v3.1	Transcript	3_prime_UTR_variant	3208	NA	NA	NA	NA	NA
29379343_748405	29379343	G	Thupl.29379343s0015	Thupl.29379343s0015.1.v3.1	Transcript	3_prime_UTR_variant	3159	NA	NA	NA	NA	NA
29379349_322350	29379349	C	Thupl.29379349s0003	Thupl.29379349s0003.1.v3.1	Transcript	3_prime_UTR_variant	1583	NA	NA	NA	NA	NA
29379352_1657600	29379352	T	Thupl.29379352s0010	Thupl.29379352s0010.1.v3.1	Transcript	3_prime_UTR_variant	1056	NA	NA	NA	NA	NA
29379354_986741	29379354	C	Thupl.29379354s0005	Thupl.29379354s0005.1.v3.1	Transcript	3_prime_UTR_variant	697	NA	NA	NA	NA	NA
29379354_986789	29379354	G	Thupl.29379354s0005	Thupl.29379354s0005.1.v3.1	Transcript	3_prime_UTR_variant	649	NA	NA	NA	NA	NA
29379355_449795	29379355	T	Thupl.29379355s0003	Thupl.29379355s0003.1.v3.1	Transcript	3_prime_UTR_variant	2733	NA	NA	NA	NA	NA
29379356_3637425	29379356	A	Thupl.29379356s0013	Thupl.29379356s0013.1.v3.1	Transcript	3_prime_UTR_variant	986	NA	NA	NA	NA	NA
29379356_3637426	29379356	C	Thupl.29379356s0013	Thupl.29379356s0013.1.v3.1	Transcript	3_prime_UTR_variant	985	NA	NA	NA	NA	NA
29379370_1684022	29379370	C	Thupl.29379370s0012	Thupl.29379370s0012.1.v3.1	Transcript	3_prime_UTR_variant	857	NA	NA	NA	NA	NA
29379370_1684076	29379370	G	Thupl.29379370s0012	Thupl.29379370s0012.1.v3.1	Transcript	3_prime_UTR_variant	803	NA	NA	NA	NA	NA
29379372_313569	29379372	T	Thupl.29379372s0004	Thupl.29379372s0004.1.v3.1	Transcript	3_prime_UTR_variant	3286	NA	NA	NA	NA	NA
29379372_313632	29379372	A	Thupl.29379372s0004	Thupl.29379372s0004.1.v3.1	Transcript	3_prime_UTR_variant	3349	NA	NA	NA	NA	NA
29379382_719570	29379382	C	Thupl.29379382s0002	Thupl.29379382s0002.1.v3.1	Transcript	3_prime_UTR_variant	2964	NA	NA	NA	NA	NA
29379382_1468163	29379382	T	Thupl.29379382s0008	Thupl.29379382s0008.1.v3.1	Transcript	3_prime_UTR_variant	1510	NA	NA	NA	NA	NA
29379382_1764158	29379382	T	Thupl.29379382s0010	Thupl.29379382s0010.1.v3.1	Transcript	3_prime_UTR_variant	2137	NA	NA	NA	NA	NA
29379382_1764188	29379382	T	Thupl.29379382s0010	Thupl.29379382s0010.1.v3.1	Transcript	3_prime_UTR_variant	2167	NA	NA	NA	NA	NA
29379386_630771	29379386	T	Thupl.29379386s0005	Thupl.29379386s0005.1.v3.1	Transcript	3_prime_UTR_variant	1877	NA	NA	NA	NA	NA
29379386_982339	29379386	A	Thupl.29379386s0007	Thupl.29379386s0007.1.v3.1	Transcript	3_prime_UTR_variant	2686	NA	NA	NA	NA	NA
29379386_982592	29379386	A	Thupl.29379386s0007	Thupl.29379386s0007.1.v3.1	Transcript	3_prime_UTR_variant	2433	NA	NA	NA	NA	NA
29379388_477085	29379388	C	Thupl.29379388s0004	Thupl.29379388s0004.1.v3.1	Transcript	3_prime_UTR_variant	1072	NA	NA	NA	NA	NA
29379390_2813695	29379390	C	Thupl.29379390s0011	Thupl.29379390s0011.1.v3.1	Transcript	3_prime_UTR_variant	2358	NA	NA	NA	NA	NA
29379392_1002299	29379392	G	Thupl.29379392s0002	Thupl.29379392s0002.1.v3.1	Transcript	3_prime_UTR_variant	2884	NA	NA	NA	NA	NA
29379392_1002307	29379392	A	Thupl.29379392s0002	Thupl.29379392s0002.1.v3.1	Transcript	3_prime_UTR_variant	2892	NA	NA	NA	NA	NA
29379392_1002313	29379392	G	Thupl.29379392s0002	Thupl.29379392s0002.1.v3.1	Transcript	3_prime_UTR_variant	2898	NA	NA	NA	NA	NA
29379392_1740242	29379392	T	Thupl.29379392s0004	Thupl.29379392s0004.1.v3.1	Transcript	3_prime_UTR_variant	1291	NA	NA	NA	NA	NA
29379400_1809747	29379400	G	Thupl.29379400s0011	Thupl.29379400s0011.1.v3.1	Transcript	3_prime_UTR_variant	1822	NA	NA	NA	NA	NA
29379401_53813	29379401	G	Thupl.29379401s0001	Thupl.29379401s0001.1.v3.1	Transcript	3_prime_UTR_variant	1127	NA	NA	NA	NA	NA
29379401_53881	29379401	C	Thupl.29379401s0001	Thupl.29379401s0001.1.v3.1	Transcript	3_prime_UTR_variant	1059	NA	NA	NA	NA	NA
29379401_53911	29379401	G	Thupl.29379401s0001	Thupl.29379401s0001.1.v3.1	Transcript	3_prime_UTR_variant	1029	NA	NA	NA	NA	NA
29379401_53949	29379401	T	Thupl.29379401s0001	Thupl.29379401s0001.1.v3.1	Transcript	3_prime_UTR_variant	991	NA	NA	NA	NA	NA
29379401_54109	29379401	A	Thupl.29379401s0001	Thupl.29379401s0001.1.v3.1	Transcript	3_prime_UTR_variant	831	NA	NA	NA	NA	NA
29379401_54126	29379401	G	Thupl.29379401s0001	Thupl.29379401s0001.1.v3.1	Transcript	3_prime_UTR_variant	814	NA	NA	NA	NA	NA
29379401_54137	29379401	T	Thupl.29379401s0001	Thupl.29379401s0001.1.v3.1	Transcript	3_prime_UTR_variant	803	NA	NA	NA	NA	NA
29379401_475714	29379401	A	Thupl.29379401s0002	Thupl.29379401s0002.1.v3.1	Transcript	3_prime_UTR_variant	607	NA	NA	NA	NA	NA
29379401_475772	29379401	T	Thupl.29379401s0002	Thupl.29379401s0002.1.v3.1	Transcript	3_prime_UTR_variant	665	NA	NA	NA	NA	NA
29379401_475773	29379401	T	Thupl.29379401s0002	Thupl.29379401s0002.1.v3.1	Transcript	3_prime_UTR_variant	666	NA	NA	NA	NA	NA
29379402_1476316	29379402	T	Thupl.29379402s0006	Thupl.29379402s0006.1.v3.1	Transcript	3_prime_UTR_variant	2845	NA	NA	NA	NA	NA
29379402_1476368	29379402	A	Thupl.29379402s0006	Thupl.29379402s0006.1.v3.1	Transcript	3_prime_UTR_variant	2897	NA	NA	NA	NA	NA
29379402_1476612	29379402	A	Thupl.29379402s0006	Thupl.29379402s0006.1.v3.1	Transcript	3_prime_UTR_variant	3141	NA	NA	NA	NA	NA
29379402_1476676	29379402	A	Thupl.29379402s0006	Thupl.29379402s0006.1.v3.1	Transcript	3_prime_UTR_variant	3205	NA	NA	NA	NA	NA
29379402_1476698	29379402	A	Thupl.29379402s0006	Thupl.29379402s0006.1.v3.1	Transcript	3_prime_UTR_variant	3227	NA	NA	NA	NA	NA
29379402_1476713	29379402	C	Thupl.29379402s0006	Thupl.29379402s0006.1.v3.1	Transcript	3_prime_UTR_variant	3242	NA	NA	NA	NA	NA
29379402_1991269	29379402	C	Thupl.29379402s0008	Thupl.29379402s0008.1.v3.1	Transcript	3_prime_UTR_variant	2802	NA	NA	NA	NA	NA
29379404_674832	29379404	G	Thupl.29379404s0010	Thupl.29379404s0010.2.v3.1	Transcript	3_prime_UTR_variant	1050	NA	NA	NA	NA	NA
29379404_1376835	29379404	G	Thupl.29379404s0012	Thupl.29379404s0012.1.v3.1	Transcript	3_prime_UTR_variant	1898	NA	NA	NA	NA	NA
29379404_1376890	29379404	A	Thupl.29379404s0012	Thupl.29379404s0012.1.v3.1	Transcript	3_prime_UTR_variant	1953	NA	NA	NA	NA	NA
29379409_1504908	29379409	G	Thupl.29379409s0009	Thupl.29379409s0009.1.v3.1	Transcript	3_prime_UTR_variant	4065	NA	NA	NA	NA	NA
29379409_1907308	29379409	G	Thupl.29379409s0012	Thupl.29379409s0012.1.v3.1	Transcript	3_prime_UTR_variant	931	NA	NA	NA	NA	NA
29379409_2570362	29379409	T	Thupl.29379409s0014	Thupl.29379409s0014.1.v3.1	Transcript	3_prime_UTR_variant	8782	NA	NA	NA	NA	NA
29379409_2570377	29379409	G	Thupl.29379409s0014	Thupl.29379409s0014.1.v3.1	Transcript	3_prime_UTR_variant	8797	NA	NA	NA	NA	NA
29379416_2299964	29379416	T	Thupl.29379416s0009	Thupl.29379416s0009.1.v3.1	Transcript	3_prime_UTR_variant	1317	NA	NA	NA	NA	NA
29379418_1261040	29379418	C	Thupl.29379418s0006	Thupl.29379418s0006.1.v3.1	Transcript	3_prime_UTR_variant	701	NA	NA	NA	NA	NA
29379418_1261124	29379418	G	Thupl.29379418s0006	Thupl.29379418s0006.1.v3.1	Transcript	3_prime_UTR_variant	617	NA	NA	NA	NA	NA
29379424_108989	29379424	G	Thupl.29379424s0001	Thupl.29379424s0001.1.v3.1	Transcript	3_prime_UTR_variant	1320	NA	NA	NA	NA	NA
29379424_483318	29379424	T	Thupl.29379424s0003	Thupl.29379424s0003.1.v3.1	Transcript	3_prime_UTR_variant	1321	NA	NA	NA	NA	NA
29379424_483358	29379424	C	Thupl.29379424s0003	Thupl.29379424s0003.1.v3.1	Transcript	3_prime_UTR_variant	1361	NA	NA	NA	NA	NA
29379424_483372	29379424	T	Thupl.29379424s0003	Thupl.29379424s0003.2.v3.1	Transcript	3_prime_UTR_variant	1169	NA	NA	NA	NA	NA
29379424_2681285	29379424	A	Thupl.29379424s0019	Thupl.29379424s0019.1.v3.1	Transcript	3_prime_UTR_variant	4350	NA	NA	NA	NA	NA
29379424_2681473	29379424	C	Thupl.29379424s0019	Thupl.29379424s0019.1.v3.1	Transcript	3_prime_UTR_variant	4538	NA	NA	NA	NA	NA
29379424_2962951	29379424	C	Thupl.29379424s0021	Thupl.29379424s0021.1.v3.1	Transcript	3_prime_UTR_variant	2495	NA	NA	NA	NA	NA
29379424_2963023	29379424	T	Thupl.29379424s0021	Thupl.29379424s0021.1.v3.1	Transcript	3_prime_UTR_variant	2423	NA	NA	NA	NA	NA
29379424_2963050	29379424	A	Thupl.29379424s0021	Thupl.29379424s0021.1.v3.1	Transcript	3_prime_UTR_variant	2396	NA	NA	NA	NA	NA
29379424_2963088	29379424	C	Thupl.29379424s0021	Thupl.29379424s0021.1.v3.1	Transcript	3_prime_UTR_variant	2358	NA	NA	NA	NA	NA
29379428_1677397	29379428	G	Thupl.29379428s0012	Thupl.29379428s0012.1.v3.1	Transcript	3_prime_UTR_variant	975	NA	NA	NA	NA	NA
29379430_96180	29379430	A	Thupl.29379430s0002	Thupl.29379430s0002.1.v3.1	Transcript	3_prime_UTR_variant	1214	NA	NA	NA	NA	NA
29379430_96203	29379430	C	Thupl.29379430s0002	Thupl.29379430s0002.1.v3.1	Transcript	3_prime_UTR_variant	1191	NA	NA	NA	NA	NA
29379430_96258	29379430	C	Thupl.29379430s0002	Thupl.29379430s0002.1.v3.1	Transcript	3_prime_UTR_variant	1136	NA	NA	NA	NA	NA
29379430_96373	29379430	T	Thupl.29379430s0002	Thupl.29379430s0002.1.v3.1	Transcript	3_prime_UTR_variant	1021	NA	NA	NA	NA	NA
29379430_1174824	29379430	C	Thupl.29379430s0006	Thupl.29379430s0006.1.v3.1	Transcript	3_prime_UTR_variant	1799	NA	NA	NA	NA	NA
29379430_1174978	29379430	T	Thupl.29379430s0006	Thupl.29379430s0006.1.v3.1	Transcript	3_prime_UTR_variant	1953	NA	NA	NA	NA	NA
29379434_100519	29379434	A	Thupl.29379434s0001	Thupl.29379434s0001.1.v3.1	Transcript	3_prime_UTR_variant	2124	NA	NA	NA	NA	NA
29379439_261666	29379439	T	Thupl.29379439s0004	Thupl.29379439s0004.1.v3.1	Transcript	3_prime_UTR_variant	775	NA	NA	NA	NA	NA
29379439_261843	29379439	T	Thupl.29379439s0004	Thupl.29379439s0004.1.v3.1	Transcript	3_prime_UTR_variant	952	NA	NA	NA	NA	NA
29379439_261857	29379439	C	Thupl.29379439s0004	Thupl.29379439s0004.1.v3.1	Transcript	3_prime_UTR_variant	966	NA	NA	NA	NA	NA
29379440_2923498	29379440	G	Thupl.29379440s0009	Thupl.29379440s0009.1.v3.1	Transcript	3_prime_UTR_variant	2390	NA	NA	NA	NA	NA
29379440_2923523	29379440	T	Thupl.29379440s0009	Thupl.29379440s0009.1.v3.1	Transcript	3_prime_UTR_variant	2415	NA	NA	NA	NA	NA
29379440_4919887	29379440	C	Thupl.29379440s0014	Thupl.29379440s0014.1.v3.1	Transcript	3_prime_UTR_variant	2784	NA	NA	NA	NA	NA
29379440_4919965	29379440	G	Thupl.29379440s0014	Thupl.29379440s0014.1.v3.1	Transcript	3_prime_UTR_variant	2862	NA	NA	NA	NA	NA
29379454_1156036	29379454	A	Thupl.29379454s0004	Thupl.29379454s0004.1.v3.1	Transcript	3_prime_UTR_variant	1932	NA	NA	NA	NA	NA
29379454_3774363	29379454	C	Thupl.29379454s0014	Thupl.29379454s0014.2.v3.1	Transcript	3_prime_UTR_variant	4266	NA	NA	NA	NA	NA
29379454_3774797	29379454	T	Thupl.29379454s0014	Thupl.29379454s0014.2.v3.1	Transcript	3_prime_UTR_variant	3832	NA	NA	NA	NA	NA
29379462_525512	29379462	T	Thupl.29379462s0001	Thupl.29379462s0001.1.v3.1	Transcript	3_prime_UTR_variant	1635	NA	NA	NA	NA	NA
29379470_2722252	29379470	G	Thupl.29379470s0023	Thupl.29379470s0023.1.v3.1	Transcript	3_prime_UTR_variant	3037	NA	NA	NA	NA	NA
29379470_3027619	29379470	G	Thupl.29379470s0024	Thupl.29379470s0024.1.v3.1	Transcript	3_prime_UTR_variant	1469	NA	NA	NA	NA	NA
29379473_623722	29379473	C	Thupl.29379473s0001	Thupl.29379473s0001.1.v3.1	Transcript	3_prime_UTR_variant	875	NA	NA	NA	NA	NA
29379477_1055947	29379477	C	Thupl.29379477s0002	Thupl.29379477s0002.1.v3.1	Transcript	3_prime_UTR_variant	2265	NA	NA	NA	NA	NA
29379479_327753	29379479	C	Thupl.29379479s0003	Thupl.29379479s0003.1.v3.1	Transcript	3_prime_UTR_variant	1438	NA	NA	NA	NA	NA
29379479_849386	29379479	C	Thupl.29379479s0005	Thupl.29379479s0005.1.v3.1	Transcript	3_prime_UTR_variant	1894	NA	NA	NA	NA	NA
29379479_849433	29379479	A	Thupl.29379479s0005	Thupl.29379479s0005.1.v3.1	Transcript	3_prime_UTR_variant	1847	NA	NA	NA	NA	NA
29379482_3022719	29379482	C	Thupl.29379482s0016	Thupl.29379482s0016.1.v3.1	Transcript	3_prime_UTR_variant	1267	NA	NA	NA	NA	NA
29379482_5496174	29379482	G	Thupl.29379482s0038	Thupl.29379482s0038.1.v3.1	Transcript	3_prime_UTR_variant	2561	NA	NA	NA	NA	NA
29379482_6216733	29379482	G	Thupl.29379482s0043	Thupl.29379482s0043.1.v3.1	Transcript	3_prime_UTR_variant	2204	NA	NA	NA	NA	NA
29379482_6217002	29379482	G	Thupl.29379482s0043	Thupl.29379482s0043.1.v3.1	Transcript	3_prime_UTR_variant	2473	NA	NA	NA	NA	NA
29379488_1782856	29379488	A	Thupl.29379488s0007	Thupl.29379488s0007.1.v3.1	Transcript	3_prime_UTR_variant	2023	NA	NA	NA	NA	NA
29379488_1782917	29379488	A	Thupl.29379488s0007	Thupl.29379488s0007.1.v3.1	Transcript	3_prime_UTR_variant	1962	NA	NA	NA	NA	NA
29379488_1782930	29379488	A	Thupl.29379488s0007	Thupl.29379488s0007.1.v3.1	Transcript	3_prime_UTR_variant	1949	NA	NA	NA	NA	NA
29379488_1782953	29379488	G	Thupl.29379488s0007	Thupl.29379488s0007.1.v3.1	Transcript	3_prime_UTR_variant	1926	NA	NA	NA	NA	NA
29379488_1782964	29379488	T	Thupl.29379488s0007	Thupl.29379488s0007.1.v3.1	Transcript	3_prime_UTR_variant	1915	NA	NA	NA	NA	NA
29379495_1766206	29379495	C	Thupl.29379495s0004	Thupl.29379495s0004.1.v3.1	Transcript	3_prime_UTR_variant	5736	NA	NA	NA	NA	NA
29379495_2554106	29379495	T	Thupl.29379495s0006	Thupl.29379495s0006.1.v3.1	Transcript	3_prime_UTR_variant	1150	NA	NA	NA	NA	NA
29379495_2554120	29379495	G	Thupl.29379495s0006	Thupl.29379495s0006.1.v3.1	Transcript	3_prime_UTR_variant	1164	NA	NA	NA	NA	NA
29379495_3011803	29379495	A	Thupl.29379495s0007	Thupl.29379495s0007.1.v3.1	Transcript	3_prime_UTR_variant	1954	NA	NA	NA	NA	NA
29379495_3011863	29379495	A	Thupl.29379495s0007	Thupl.29379495s0007.1.v3.1	Transcript	3_prime_UTR_variant	2014	NA	NA	NA	NA	NA
29379495_3011917	29379495	A	Thupl.29379495s0007	Thupl.29379495s0007.1.v3.1	Transcript	3_prime_UTR_variant	2068	NA	NA	NA	NA	NA
29379498_4797110	29379498	A	Thupl.29379498s0028	Thupl.29379498s0028.1.v3.1	Transcript	3_prime_UTR_variant	2426	NA	NA	NA	NA	NA
29379498_5717779	29379498	A	Thupl.29379498s0032	Thupl.29379498s0032.1.v3.1	Transcript	3_prime_UTR_variant	3515	NA	NA	NA	NA	NA
29379498_5718319	29379498	C	Thupl.29379498s0032	Thupl.29379498s0032.1.v3.1	Transcript	3_prime_UTR_variant	2975	NA	NA	NA	NA	NA
29379498_5718356	29379498	A	Thupl.29379498s0032	Thupl.29379498s0032.1.v3.1	Transcript	3_prime_UTR_variant	2938	NA	NA	NA	NA	NA
29379513_1612600	29379513	G	Thupl.29379513s0006	Thupl.29379513s0006.1.v3.1	Transcript	3_prime_UTR_variant	1635	NA	NA	NA	NA	NA
29379515_232170	29379515	C	Thupl.29379515s0001	Thupl.29379515s0001.1.v3.1	Transcript	3_prime_UTR_variant	1787	NA	NA	NA	NA	NA
29379521_1437496	29379521	G	Thupl.29379521s0007	Thupl.29379521s0007.1.v3.1	Transcript	3_prime_UTR_variant	746	NA	NA	NA	NA	NA
29379523_789764	29379523	T	Thupl.29379523s0001	Thupl.29379523s0001.1.v3.1	Transcript	3_prime_UTR_variant	1660	NA	NA	NA	NA	NA
29379523_790474	29379523	T	Thupl.29379523s0001	Thupl.29379523s0001.1.v3.1	Transcript	3_prime_UTR_variant	950	NA	NA	NA	NA	NA
29379523_790530	29379523	T	Thupl.29379523s0001	Thupl.29379523s0001.1.v3.1	Transcript	3_prime_UTR_variant	894	NA	NA	NA	NA	NA
29379524_3385847	29379524	G	Thupl.29379524s0013	Thupl.29379524s0013.1.v3.1	Transcript	3_prime_UTR_variant	1317	NA	NA	NA	NA	NA
29379534_709639	29379534	C	Thupl.29379534s0004	Thupl.29379534s0004.1.v3.1	Transcript	3_prime_UTR_variant	3500	NA	NA	NA	NA	NA
29379534_1465805	29379534	C	Thupl.29379534s0007	Thupl.29379534s0007.1.v3.1	Transcript	3_prime_UTR_variant	3137	NA	NA	NA	NA	NA
29379536_243622	29379536	A	Thupl.29379536s0001	Thupl.29379536s0001.1.v3.1	Transcript	3_prime_UTR_variant	770	NA	NA	NA	NA	NA
29379536_243661	29379536	G	Thupl.29379536s0001	Thupl.29379536s0001.1.v3.1	Transcript	3_prime_UTR_variant	809	NA	NA	NA	NA	NA
29379536_243694	29379536	G	Thupl.29379536s0001	Thupl.29379536s0001.1.v3.1	Transcript	3_prime_UTR_variant	842	NA	NA	NA	NA	NA
29379551_5606710	29379551	T	Thupl.29379551s0019	Thupl.29379551s0019.1.v3.1	Transcript	3_prime_UTR_variant	1052	NA	NA	NA	NA	NA
29379567_1776085	29379567	C	Thupl.29379567s0011	Thupl.29379567s0011.1.v3.1	Transcript	3_prime_UTR_variant	2724	NA	NA	NA	NA	NA
29379586_602839	29379586	T	Thupl.29379586s0004	Thupl.29379586s0004.1.v3.1	Transcript	3_prime_UTR_variant	1539	NA	NA	NA	NA	NA
29379586_603077	29379586	A	Thupl.29379586s0004	Thupl.29379586s0004.1.v3.1	Transcript	3_prime_UTR_variant	1777	NA	NA	NA	NA	NA
29379587_744618	29379587	A	Thupl.29379587s0004	Thupl.29379587s0004.1.v3.1	Transcript	3_prime_UTR_variant	2773	NA	NA	NA	NA	NA
29379587_3516973	29379587	A	Thupl.29379587s0010	Thupl.29379587s0010.1.v3.1	Transcript	3_prime_UTR_variant	4987	NA	NA	NA	NA	NA
29379588_443614	29379588	T	Thupl.29379588s0001	Thupl.29379588s0001.1.v3.1	Transcript	3_prime_UTR_variant	4608	NA	NA	NA	NA	NA
29379588_443931	29379588	A	Thupl.29379588s0001	Thupl.29379588s0001.1.v3.1	Transcript	3_prime_UTR_variant	4291	NA	NA	NA	NA	NA
29379588_444038	29379588	A	Thupl.29379588s0001	Thupl.29379588s0001.1.v3.1	Transcript	3_prime_UTR_variant	4184	NA	NA	NA	NA	NA
29379588_444051	29379588	T	Thupl.29379588s0001	Thupl.29379588s0001.1.v3.1	Transcript	3_prime_UTR_variant	4171	NA	NA	NA	NA	NA
29379588_444065	29379588	C	Thupl.29379588s0001	Thupl.29379588s0001.1.v3.1	Transcript	3_prime_UTR_variant	4157	NA	NA	NA	NA	NA
29379588_444243	29379588	C	Thupl.29379588s0001	Thupl.29379588s0001.1.v3.1	Transcript	3_prime_UTR_variant	3979	NA	NA	NA	NA	NA
29379588_905216	29379588	C	Thupl.29379588s0002	Thupl.29379588s0002.1.v3.1	Transcript	3_prime_UTR_variant	632	NA	NA	NA	NA	NA
29379588_905235	29379588	A	Thupl.29379588s0002	Thupl.29379588s0002.1.v3.1	Transcript	3_prime_UTR_variant	613	NA	NA	NA	NA	NA
29379588_905236	29379588	C	Thupl.29379588s0002	Thupl.29379588s0002.1.v3.1	Transcript	3_prime_UTR_variant	612	NA	NA	NA	NA	NA
29379588_905259	29379588	C	Thupl.29379588s0002	Thupl.29379588s0002.1.v3.1	Transcript	3_prime_UTR_variant	589	NA	NA	NA	NA	NA
29379588_905269	29379588	G	Thupl.29379588s0002	Thupl.29379588s0002.1.v3.1	Transcript	3_prime_UTR_variant	579	NA	NA	NA	NA	NA
29379588_905279	29379588	A	Thupl.29379588s0002	Thupl.29379588s0002.1.v3.1	Transcript	3_prime_UTR_variant	569	NA	NA	NA	NA	NA
29379589_109413	29379589	C	Thupl.29379589s0001	Thupl.29379589s0001.1.v3.1	Transcript	3_prime_UTR_variant	1570	NA	NA	NA	NA	NA
29379589_109428	29379589	A	Thupl.29379589s0001	Thupl.29379589s0001.1.v3.1	Transcript	3_prime_UTR_variant	1555	NA	NA	NA	NA	NA
29379591_720819	29379591	T	Thupl.29379591s0005	Thupl.29379591s0005.1.v3.1	Transcript	3_prime_UTR_variant	1242	NA	NA	NA	NA	NA
29379598_69970	29379598	C	Thupl.29379598s0001	Thupl.29379598s0001.1.v3.1	Transcript	3_prime_UTR_variant	1670	NA	NA	NA	NA	NA
29379608_1677862	29379608	G	Thupl.29379608s0010	Thupl.29379608s0010.1.v3.1	Transcript	3_prime_UTR_variant	682	NA	NA	NA	NA	NA
29379608_2124874	29379608	A	Thupl.29379608s0011	Thupl.29379608s0011.1.v3.1	Transcript	3_prime_UTR_variant	2316	NA	NA	NA	NA	NA
29379608_2124976	29379608	G	Thupl.29379608s0011	Thupl.29379608s0011.1.v3.1	Transcript	3_prime_UTR_variant	2418	NA	NA	NA	NA	NA
29379612_1063431	29379612	C	Thupl.29379612s0005	Thupl.29379612s0005.1.v3.1	Transcript	3_prime_UTR_variant	1234	NA	NA	NA	NA	NA
29379612_1063436	29379612	G	Thupl.29379612s0005	Thupl.29379612s0005.1.v3.1	Transcript	3_prime_UTR_variant	1229	NA	NA	NA	NA	NA
29379612_1063652	29379612	T	Thupl.29379612s0005	Thupl.29379612s0005.1.v3.1	Transcript	3_prime_UTR_variant	1013	NA	NA	NA	NA	NA
29379627_2241013	29379627	T	Thupl.29379627s0004	Thupl.29379627s0004.1.v3.1	Transcript	3_prime_UTR_variant	813	NA	NA	NA	NA	NA
29379627_3255866	29379627	G	Thupl.29379627s0010	Thupl.29379627s0010.1.v3.1	Transcript	3_prime_UTR_variant	709	NA	NA	NA	NA	NA
29379627_3256031	29379627	C	Thupl.29379627s0010	Thupl.29379627s0010.1.v3.1	Transcript	3_prime_UTR_variant	874	NA	NA	NA	NA	NA
29379627_3256035	29379627	T	Thupl.29379627s0010	Thupl.29379627s0010.1.v3.1	Transcript	3_prime_UTR_variant	878	NA	NA	NA	NA	NA
29379627_3256050	29379627	C	Thupl.29379627s0010	Thupl.29379627s0010.1.v3.1	Transcript	3_prime_UTR_variant	893	NA	NA	NA	NA	NA
29379627_3256091	29379627	T	Thupl.29379627s0010	Thupl.29379627s0010.1.v3.1	Transcript	3_prime_UTR_variant	934	NA	NA	NA	NA	NA
29379628_1339940	29379628	T	Thupl.29379628s0008	Thupl.29379628s0008.1.v3.1	Transcript	3_prime_UTR_variant	1518	NA	NA	NA	NA	NA
29379630_7066491	29379630	T	Thupl.29379630s0034	Thupl.29379630s0034.1.v3.1	Transcript	3_prime_UTR_variant	713	NA	NA	NA	NA	NA
29379637_1148286	29379637	T	Thupl.29379637s0012	Thupl.29379637s0012.1.v3.1	Transcript	3_prime_UTR_variant	3419	NA	NA	NA	NA	NA
29379637_1148314	29379637	G	Thupl.29379637s0012	Thupl.29379637s0012.1.v3.1	Transcript	3_prime_UTR_variant	3391	NA	NA	NA	NA	NA
29379637_1148316	29379637	G	Thupl.29379637s0012	Thupl.29379637s0012.1.v3.1	Transcript	3_prime_UTR_variant	3389	NA	NA	NA	NA	NA
29379637_1148323	29379637	A	Thupl.29379637s0012	Thupl.29379637s0012.1.v3.1	Transcript	3_prime_UTR_variant	3382	NA	NA	NA	NA	NA
29379644_684448	29379644	A	Thupl.29379644s0003	Thupl.29379644s0003.1.v3.1	Transcript	3_prime_UTR_variant	509	NA	NA	NA	NA	NA
29379661_1567650	29379661	G	Thupl.29379661s0007	Thupl.29379661s0007.1.v3.1	Transcript	3_prime_UTR_variant	6593	NA	NA	NA	NA	NA
29379661_1567671	29379661	A	Thupl.29379661s0007	Thupl.29379661s0007.1.v3.1	Transcript	3_prime_UTR_variant	6614	NA	NA	NA	NA	NA
29379665_5543908	29379665	C	Thupl.29379665s0020	Thupl.29379665s0020.1.v3.1	Transcript	3_prime_UTR_variant	1540	NA	NA	NA	NA	NA
29379665_6748459	29379665	G	Thupl.29379665s0033	Thupl.29379665s0033.1.v3.1	Transcript	3_prime_UTR_variant	2024	NA	NA	NA	NA	NA
29379665_8867042	29379665	G	Thupl.29379665s0044	Thupl.29379665s0044.1.v3.1	Transcript	3_prime_UTR_variant	1352	NA	NA	NA	NA	NA
29379668_415470	29379668	G	Thupl.29379668s0008	Thupl.29379668s0008.1.v3.1	Transcript	3_prime_UTR_variant	1144	NA	NA	NA	NA	NA
29379668_1402952	29379668	A	Thupl.29379668s0011	Thupl.29379668s0011.1.v3.1	Transcript	3_prime_UTR_variant	1879	NA	NA	NA	NA	NA
29379668_1542433	29379668	A	Thupl.29379668s0012	Thupl.29379668s0012.1.v3.1	Transcript	3_prime_UTR_variant	641	NA	NA	NA	NA	NA
29379668_1542485	29379668	T	Thupl.29379668s0012	Thupl.29379668s0012.1.v3.1	Transcript	3_prime_UTR_variant	589	NA	NA	NA	NA	NA
29379668_1542495	29379668	A	Thupl.29379668s0012	Thupl.29379668s0012.1.v3.1	Transcript	3_prime_UTR_variant	579	NA	NA	NA	NA	NA
29379669_1660123	29379669	A	Thupl.29379669s0007	Thupl.29379669s0007.1.v3.1	Transcript	3_prime_UTR_variant	1495	NA	NA	NA	NA	NA
29379681_2215386	29379681	T	Thupl.29379681s0005	Thupl.29379681s0005.1.v3.1	Transcript	3_prime_UTR_variant	1111	NA	NA	NA	NA	NA
29379687_950930	29379687	G	Thupl.29379687s0004	Thupl.29379687s0004.1.v3.1	Transcript	3_prime_UTR_variant	1138	NA	NA	NA	NA	NA
29379693_1184554	29379693	A	Thupl.29379693s0002	Thupl.29379693s0002.1.v3.1	Transcript	3_prime_UTR_variant	1931	NA	NA	NA	NA	NA
29379693_1662001	29379693	G	Thupl.29379693s0003	Thupl.29379693s0003.1.v3.1	Transcript	3_prime_UTR_variant	2247	NA	NA	NA	NA	NA
29379694_3420177	29379694	T	Thupl.29379694s0014	Thupl.29379694s0014.1.v3.1	Transcript	3_prime_UTR_variant	2891	NA	NA	NA	NA	NA
29379708_296068	29379708	A	Thupl.29379708s0004	Thupl.29379708s0004.1.v3.1	Transcript	3_prime_UTR_variant	2382	NA	NA	NA	NA	NA
29379708_402867	29379708	T	Thupl.29379708s0005	Thupl.29379708s0005.1.v3.1	Transcript	3_prime_UTR_variant	4257	NA	NA	NA	NA	NA
29379708_403045	29379708	G	Thupl.29379708s0005	Thupl.29379708s0005.1.v3.1	Transcript	3_prime_UTR_variant	4079	NA	NA	NA	NA	NA
29379713_3442593	29379713	T	Thupl.29379713s0033	Thupl.29379713s0033.1.v3.1	Transcript	3_prime_UTR_variant	509	NA	NA	NA	NA	NA
29379716_2221920	29379716	T	Thupl.29379716s0011	Thupl.29379716s0011.1.v3.1	Transcript	3_prime_UTR_variant	1898	NA	NA	NA	NA	NA
29379718_36119	29379718	T	Thupl.29379718s0001	Thupl.29379718s0001.1.v3.1	Transcript	3_prime_UTR_variant	1592	NA	NA	NA	NA	NA
29379720_161701	29379720	A	Thupl.29379720s0005	Thupl.29379720s0005.1.v3.1	Transcript	3_prime_UTR_variant	696	NA	NA	NA	NA	NA
29379727_55486	29379727	G	Thupl.29379727s0003	Thupl.29379727s0003.1.v3.1	Transcript	3_prime_UTR_variant	2630	NA	NA	NA	NA	NA
29379728_1162666	29379728	C	Thupl.29379728s0009	Thupl.29379728s0009.1.v3.1	Transcript	3_prime_UTR_variant	3286	NA	NA	NA	NA	NA
29379728_2667100	29379728	T	Thupl.29379728s0018	Thupl.29379728s0018.1.v3.1	Transcript	3_prime_UTR_variant	1980	NA	NA	NA	NA	NA
29379728_2667146	29379728	C	Thupl.29379728s0018	Thupl.29379728s0018.1.v3.1	Transcript	3_prime_UTR_variant	1934	NA	NA	NA	NA	NA
29379732_431329	29379732	G	Thupl.29379732s0002	Thupl.29379732s0002.1.v3.1	Transcript	3_prime_UTR_variant	1238	NA	NA	NA	NA	NA
29379732_431367	29379732	A	Thupl.29379732s0002	Thupl.29379732s0002.1.v3.1	Transcript	3_prime_UTR_variant	1200	NA	NA	NA	NA	NA
29379736_59550	29379736	T	Thupl.29379736s0001	Thupl.29379736s0001.1.v3.1	Transcript	3_prime_UTR_variant	848	NA	NA	NA	NA	NA
29379740_45307	29379740	T	Thupl.29379740s0003	Thupl.29379740s0003.1.v3.1	Transcript	3_prime_UTR_variant	1672	NA	NA	NA	NA	NA
29379744_1059751	29379744	G	Thupl.29379744s0005	Thupl.29379744s0005.1.v3.1	Transcript	3_prime_UTR_variant	3469	NA	NA	NA	NA	NA
29379747_164687	29379747	C	Thupl.29379747s0001	Thupl.29379747s0001.1.v3.1	Transcript	3_prime_UTR_variant	1870	NA	NA	NA	NA	NA
29379747_164693	29379747	C	Thupl.29379747s0001	Thupl.29379747s0001.1.v3.1	Transcript	3_prime_UTR_variant	1876	NA	NA	NA	NA	NA
29379747_164719	29379747	C	Thupl.29379747s0001	Thupl.29379747s0001.1.v3.1	Transcript	3_prime_UTR_variant	1902	NA	NA	NA	NA	NA
29379747_164729	29379747	G	Thupl.29379747s0001	Thupl.29379747s0001.1.v3.1	Transcript	3_prime_UTR_variant	1912	NA	NA	NA	NA	NA
29379747_271165	29379747	G	Thupl.29379747s0003	Thupl.29379747s0003.2.v3.1	Transcript	3_prime_UTR_variant	379	NA	NA	NA	NA	NA
29379747_680206	29379747	C	Thupl.29379747s0007	Thupl.29379747s0007.1.v3.1	Transcript	3_prime_UTR_variant	1767	NA	NA	NA	NA	NA
29379747_680279	29379747	G	Thupl.29379747s0007	Thupl.29379747s0007.1.v3.1	Transcript	3_prime_UTR_variant	1840	NA	NA	NA	NA	NA
29379752_870336	29379752	C	Thupl.29379752s0002	Thupl.29379752s0002.1.v3.1	Transcript	3_prime_UTR_variant	1237	NA	NA	NA	NA	NA
29379752_1814180	29379752	G	Thupl.29379752s0008	Thupl.29379752s0008.1.v3.1	Transcript	3_prime_UTR_variant	898	NA	NA	NA	NA	NA
29379753_2591453	29379753	C	Thupl.29379753s0008	Thupl.29379753s0008.1.v3.1	Transcript	3_prime_UTR_variant	2655	NA	NA	NA	NA	NA
29379753_3764304	29379753	A	Thupl.29379753s0013	Thupl.29379753s0013.1.v3.1	Transcript	3_prime_UTR_variant	1398	NA	NA	NA	NA	NA
29379753_3764389	29379753	T	Thupl.29379753s0013	Thupl.29379753s0013.1.v3.1	Transcript	3_prime_UTR_variant	1483	NA	NA	NA	NA	NA
29379753_4134477	29379753	C	Thupl.29379753s0016	Thupl.29379753s0016.1.v3.1	Transcript	3_prime_UTR_variant	1187	NA	NA	NA	NA	NA
29379759_151138	29379759	A	Thupl.29379759s0002	Thupl.29379759s0002.1.v3.1	Transcript	3_prime_UTR_variant	2564	NA	NA	NA	NA	NA
29379759_151140	29379759	T	Thupl.29379759s0002	Thupl.29379759s0002.1.v3.1	Transcript	3_prime_UTR_variant	2562	NA	NA	NA	NA	NA
29379759_151158	29379759	A	Thupl.29379759s0002	Thupl.29379759s0002.1.v3.1	Transcript	3_prime_UTR_variant	2544	NA	NA	NA	NA	NA
29379759_151848	29379759	G	Thupl.29379759s0002	Thupl.29379759s0002.1.v3.1	Transcript	3_prime_UTR_variant	1854	NA	NA	NA	NA	NA
29379760_437674	29379760	C	Thupl.29379760s0001	Thupl.29379760s0001.1.v3.1	Transcript	3_prime_UTR_variant	19433	NA	NA	NA	NA	NA
29379760_437676	29379760	T	Thupl.29379760s0001	Thupl.29379760s0001.1.v3.1	Transcript	3_prime_UTR_variant	19435	NA	NA	NA	NA	NA
29379763_983552	29379763	A	Thupl.29379763s0005	Thupl.29379763s0005.1.v3.1	Transcript	3_prime_UTR_variant	1307	NA	NA	NA	NA	NA
29379763_983689	29379763	T	Thupl.29379763s0005	Thupl.29379763s0005.1.v3.1	Transcript	3_prime_UTR_variant	1444	NA	NA	NA	NA	NA
29379765_2151634	29379765	C	Thupl.29379765s0014	Thupl.29379765s0014.1.v3.1	Transcript	3_prime_UTR_variant	2819	NA	NA	NA	NA	NA
29379765_2469864	29379765	C	Thupl.29379765s0015	Thupl.29379765s0015.1.v3.1	Transcript	3_prime_UTR_variant	3075	NA	NA	NA	NA	NA
29379771_380300	29379771	T	Thupl.29379771s0001	Thupl.29379771s0001.1.v3.1	Transcript	3_prime_UTR_variant	1560	NA	NA	NA	NA	NA
29379771_380305	29379771	G	Thupl.29379771s0001	Thupl.29379771s0001.1.v3.1	Transcript	3_prime_UTR_variant	1555	NA	NA	NA	NA	NA
29379771_1077668	29379771	C	Thupl.29379771s0005	Thupl.29379771s0005.1.v3.1	Transcript	3_prime_UTR_variant	810	NA	NA	NA	NA	NA
29379771_1078086	29379771	C	Thupl.29379771s0005	Thupl.29379771s0005.1.v3.1	Transcript	3_prime_UTR_variant	392	NA	NA	NA	NA	NA
29379771_1456351	29379771	G	Thupl.29379771s0010	Thupl.29379771s0010.1.v3.1	Transcript	3_prime_UTR_variant	806	NA	NA	NA	NA	NA
29379771_1456858	29379771	T	Thupl.29379771s0010	Thupl.29379771s0010.1.v3.1	Transcript	3_prime_UTR_variant	415	NA	NA	NA	NA	NA
29379771_1456877	29379771	A	Thupl.29379771s0010	Thupl.29379771s0010.1.v3.1	Transcript	3_prime_UTR_variant	396	NA	NA	NA	NA	NA
29379771_2809899	29379771	C	Thupl.29379771s0019	Thupl.29379771s0019.1.v3.1	Transcript	3_prime_UTR_variant	424	NA	NA	NA	NA	NA
29379782_206924	29379782	G	Thupl.29379782s0001	Thupl.29379782s0001.1.v3.1	Transcript	3_prime_UTR_variant	821	NA	NA	NA	NA	NA
29379782_206944	29379782	A	Thupl.29379782s0001	Thupl.29379782s0001.1.v3.1	Transcript	3_prime_UTR_variant	841	NA	NA	NA	NA	NA
29379782_267666	29379782	A	Thupl.29379782s0002	Thupl.29379782s0002.1.v3.1	Transcript	3_prime_UTR_variant	486	NA	NA	NA	NA	NA
29379782_267676	29379782	T	Thupl.29379782s0002	Thupl.29379782s0002.1.v3.1	Transcript	3_prime_UTR_variant	476	NA	NA	NA	NA	NA
29379782_267686	29379782	T	Thupl.29379782s0002	Thupl.29379782s0002.1.v3.1	Transcript	3_prime_UTR_variant	466	NA	NA	NA	NA	NA
29379782_1262874	29379782	G	Thupl.29379782s0009	Thupl.29379782s0009.1.v3.1	Transcript	3_prime_UTR_variant	829	NA	NA	NA	NA	NA
29379782_1269290	29379782	A	Thupl.29379782s0010	Thupl.29379782s0010.1.v3.1	Transcript	3_prime_UTR_variant	1099	NA	NA	NA	NA	NA
29379782_1999747	29379782	T	Thupl.29379782s0016	Thupl.29379782s0016.2.v3.1	Transcript	3_prime_UTR_variant	1216	NA	NA	NA	NA	NA
29379782_1999891	29379782	A	Thupl.29379782s0016	Thupl.29379782s0016.2.v3.1	Transcript	3_prime_UTR_variant	1360	NA	NA	NA	NA	NA
29379782_2000062	29379782	A	Thupl.29379782s0016	Thupl.29379782s0016.2.v3.1	Transcript	3_prime_UTR_variant	1531	NA	NA	NA	NA	NA
29379783_2675674	29379783	A	Thupl.29379783s0007	Thupl.29379783s0007.1.v3.1	Transcript	3_prime_UTR_variant	2461	NA	NA	NA	NA	NA
29379784_789567	29379784	T	Thupl.29379784s0006	Thupl.29379784s0006.1.v3.1	Transcript	3_prime_UTR_variant	1716	NA	NA	NA	NA	NA
29379784_789770	29379784	A	Thupl.29379784s0006	Thupl.29379784s0006.1.v3.1	Transcript	3_prime_UTR_variant	1513	NA	NA	NA	NA	NA
29379784_789771	29379784	A	Thupl.29379784s0006	Thupl.29379784s0006.1.v3.1	Transcript	3_prime_UTR_variant	1512	NA	NA	NA	NA	NA
29379789_12175	29379789	C	Thupl.29379789s0001	Thupl.29379789s0001.1.v3.1	Transcript	3_prime_UTR_variant	2263	NA	NA	NA	NA	NA
29379789_97275	29379789	C	Thupl.29379789s0002	Thupl.29379789s0002.1.v3.1	Transcript	3_prime_UTR_variant	1124	NA	NA	NA	NA	NA
29379789_671847	29379789	T	Thupl.29379789s0010	Thupl.29379789s0010.1.v3.1	Transcript	3_prime_UTR_variant	1598	NA	NA	NA	NA	NA
29379789_672004	29379789	G	Thupl.29379789s0010	Thupl.29379789s0010.1.v3.1	Transcript	3_prime_UTR_variant	1441	NA	NA	NA	NA	NA
29379789_672008	29379789	A	Thupl.29379789s0010	Thupl.29379789s0010.1.v3.1	Transcript	3_prime_UTR_variant	1437	NA	NA	NA	NA	NA
29379790_2123994	29379790	A	Thupl.29379790s0018	Thupl.29379790s0018.1.v3.1	Transcript	3_prime_UTR_variant	2228	NA	NA	NA	NA	NA
29379795_2490850	29379795	G	Thupl.29379795s0008	Thupl.29379795s0008.1.v3.1	Transcript	3_prime_UTR_variant	1556	NA	NA	NA	NA	NA
29379795_2490863	29379795	A	Thupl.29379795s0008	Thupl.29379795s0008.1.v3.1	Transcript	3_prime_UTR_variant	1569	NA	NA	NA	NA	NA
29379795_2490993	29379795	A	Thupl.29379795s0008	Thupl.29379795s0008.1.v3.1	Transcript	3_prime_UTR_variant	1699	NA	NA	NA	NA	NA
29379795_2491042	29379795	A	Thupl.29379795s0008	Thupl.29379795s0008.1.v3.1	Transcript	3_prime_UTR_variant	1748	NA	NA	NA	NA	NA
29379795_2491095	29379795	C	Thupl.29379795s0008	Thupl.29379795s0008.1.v3.1	Transcript	3_prime_UTR_variant	1801	NA	NA	NA	NA	NA
29379795_2491443	29379795	C	Thupl.29379795s0008	Thupl.29379795s0008.1.v3.1	Transcript	3_prime_UTR_variant	2149	NA	NA	NA	NA	NA
29379795_2491444	29379795	G	Thupl.29379795s0008	Thupl.29379795s0008.1.v3.1	Transcript	3_prime_UTR_variant	2150	NA	NA	NA	NA	NA
29379797_1174698	29379797	T	Thupl.29379797s0011	Thupl.29379797s0011.1.v3.1	Transcript	3_prime_UTR_variant	2665	NA	NA	NA	NA	NA
29379797_1506677	29379797	A	Thupl.29379797s0017	Thupl.29379797s0017.1.v3.1	Transcript	3_prime_UTR_variant	2183	NA	NA	NA	NA	NA
29379797_2056080	29379797	A	Thupl.29379797s0021	Thupl.29379797s0021.1.v3.1	Transcript	3_prime_UTR_variant	3285	NA	NA	NA	NA	NA
29379799_2047567	29379799	C	Thupl.29379799s0009	Thupl.29379799s0009.1.v3.1	Transcript	3_prime_UTR_variant	1097	NA	NA	NA	NA	NA
29379799_3010926	29379799	G	Thupl.29379799s0013	Thupl.29379799s0013.1.v3.1	Transcript	3_prime_UTR_variant	2029	NA	NA	NA	NA	NA
29379799_3011005	29379799	A	Thupl.29379799s0013	Thupl.29379799s0013.1.v3.1	Transcript	3_prime_UTR_variant	2108	NA	NA	NA	NA	NA
29379799_3073075	29379799	G	Thupl.29379799s0014	Thupl.29379799s0014.1.v3.1	Transcript	3_prime_UTR_variant	2036	NA	NA	NA	NA	NA
29379799_4016173	29379799	G	Thupl.29379799s0020	Thupl.29379799s0020.1.v3.1	Transcript	3_prime_UTR_variant	3320	NA	NA	NA	NA	NA
29379799_4016272	29379799	G	Thupl.29379799s0020	Thupl.29379799s0020.1.v3.1	Transcript	3_prime_UTR_variant	3419	NA	NA	NA	NA	NA
29379802_2152039	29379802	G	Thupl.29379802s0011	Thupl.29379802s0011.1.v3.1	Transcript	3_prime_UTR_variant	2403	NA	NA	NA	NA	NA
29379805_2711138	29379805	A	Thupl.29379805s0018	Thupl.29379805s0018.1.v3.1	Transcript	3_prime_UTR_variant	1061	NA	NA	NA	NA	NA
29379805_3062438	29379805	A	Thupl.29379805s0019	Thupl.29379805s0019.1.v3.1	Transcript	3_prime_UTR_variant	3207	NA	NA	NA	NA	NA
29379805_3847186	29379805	G	Thupl.29379805s0020	Thupl.29379805s0020.2.v3.1	Transcript	3_prime_UTR_variant	1620	NA	NA	NA	NA	NA
29379805_3927979	29379805	A	Thupl.29379805s0021	Thupl.29379805s0021.1.v3.1	Transcript	3_prime_UTR_variant	2543	NA	NA	NA	NA	NA
29379808_1206946	29379808	A	Thupl.29379808s0009	Thupl.29379808s0009.1.v3.1	Transcript	3_prime_UTR_variant	517	NA	NA	NA	NA	NA
29379808_2155719	29379808	G	Thupl.29379808s0021	Thupl.29379808s0021.1.v3.1	Transcript	3_prime_UTR_variant	1559	NA	NA	NA	NA	NA
29379808_3139728	29379808	T	Thupl.29379808s0024	Thupl.29379808s0024.1.v3.1	Transcript	3_prime_UTR_variant	3504	NA	NA	NA	NA	NA
29379808_4509943	29379808	C	Thupl.29379808s0034	Thupl.29379808s0034.1.v3.1	Transcript	3_prime_UTR_variant	621	NA	NA	NA	NA	NA
29379810_1716371	29379810	C	Thupl.29379810s0002	Thupl.29379810s0002.1.v3.1	Transcript	3_prime_UTR_variant	5758	NA	NA	NA	NA	NA
29379813_1538737	29379813	T	Thupl.29379813s0009	Thupl.29379813s0009.1.v3.1	Transcript	3_prime_UTR_variant	1444	NA	NA	NA	NA	NA
29379813_1693736	29379813	T	Thupl.29379813s0010	Thupl.29379813s0010.1.v3.1	Transcript	3_prime_UTR_variant	1230	NA	NA	NA	NA	NA
29379817_2659294	29379817	A	Thupl.29379817s0016	Thupl.29379817s0016.1.v3.1	Transcript	3_prime_UTR_variant	2881	NA	NA	NA	NA	NA
29379817_3782835	29379817	C	Thupl.29379817s0019	Thupl.29379817s0019.1.v3.1	Transcript	3_prime_UTR_variant	845	NA	NA	NA	NA	NA
29379818_274907	29379818	G	Thupl.29379818s0002	Thupl.29379818s0002.1.v3.1	Transcript	3_prime_UTR_variant	2746	NA	NA	NA	NA	NA
29379831_1092731	29379831	C	Thupl.29379831s0006	Thupl.29379831s0006.1.v3.1	Transcript	3_prime_UTR_variant	2398	NA	NA	NA	NA	NA
29379839_760197	29379839	C	Thupl.29379839s0006	Thupl.29379839s0006.1.v3.1	Transcript	3_prime_UTR_variant	1375	NA	NA	NA	NA	NA
29379839_760232	29379839	T	Thupl.29379839s0006	Thupl.29379839s0006.1.v3.1	Transcript	3_prime_UTR_variant	1340	NA	NA	NA	NA	NA
29379839_760290	29379839	G	Thupl.29379839s0006	Thupl.29379839s0006.1.v3.1	Transcript	3_prime_UTR_variant	1282	NA	NA	NA	NA	NA
29379839_760298	29379839	G	Thupl.29379839s0006	Thupl.29379839s0006.1.v3.1	Transcript	3_prime_UTR_variant	1274	NA	NA	NA	NA	NA
29379841_56941	29379841	T	Thupl.29379841s0001	Thupl.29379841s0001.1.v3.1	Transcript	3_prime_UTR_variant	6552	NA	NA	NA	NA	NA
29379843_266433	29379843	A	Thupl.29379843s0004	Thupl.29379843s0004.1.v3.1	Transcript	3_prime_UTR_variant	1743	NA	NA	NA	NA	NA
29379843_266834	29379843	G	Thupl.29379843s0004	Thupl.29379843s0004.1.v3.1	Transcript	3_prime_UTR_variant	1484	NA	NA	NA	NA	NA
29379844_511707	29379844	C	Thupl.29379844s0005	Thupl.29379844s0005.2.v3.1	Transcript	3_prime_UTR_variant	3676	NA	NA	NA	NA	NA
29379844_511749	29379844	T	Thupl.29379844s0005	Thupl.29379844s0005.2.v3.1	Transcript	3_prime_UTR_variant	3718	NA	NA	NA	NA	NA
29379850_222267	29379850	T	Thupl.29379850s0002	Thupl.29379850s0002.1.v3.1	Transcript	3_prime_UTR_variant	7155	NA	NA	NA	NA	NA
29379861_3101786	29379861	C	Thupl.29379861s0014	Thupl.29379861s0014.2.v3.1	Transcript	3_prime_UTR_variant	2087	NA	NA	NA	NA	NA
29379862_419351	29379862	A	Thupl.29379862s0004	Thupl.29379862s0004.1.v3.1	Transcript	3_prime_UTR_variant	1892	NA	NA	NA	NA	NA
29379868_2529885	29379868	G	Thupl.29379868s0010	Thupl.29379868s0010.1.v3.1	Transcript	3_prime_UTR_variant	668	NA	NA	NA	NA	NA
29379868_2530056	29379868	T	Thupl.29379868s0010	Thupl.29379868s0010.1.v3.1	Transcript	3_prime_UTR_variant	839	NA	NA	NA	NA	NA
29379871_1234682	29379871	G	Thupl.29379871s0011	Thupl.29379871s0011.1.v3.1	Transcript	3_prime_UTR_variant	2102	NA	NA	NA	NA	NA
29379871_2056626	29379871	T	Thupl.29379871s0020	Thupl.29379871s0020.1.v3.1	Transcript	3_prime_UTR_variant	2802	NA	NA	NA	NA	NA
29379871_2166162	29379871	A	Thupl.29379871s0023	Thupl.29379871s0023.1.v3.1	Transcript	3_prime_UTR_variant	1928	NA	NA	NA	NA	NA
29379871_2563306	29379871	C	Thupl.29379871s0029	Thupl.29379871s0029.1.v3.1	Transcript	3_prime_UTR_variant	2573	NA	NA	NA	NA	NA
29379871_2626914	29379871	C	Thupl.29379871s0030	Thupl.29379871s0030.1.v3.1	Transcript	3_prime_UTR_variant	4664	NA	NA	NA	NA	NA
29379871_2626948	29379871	T	Thupl.29379871s0030	Thupl.29379871s0030.1.v3.1	Transcript	3_prime_UTR_variant	4698	NA	NA	NA	NA	NA
29379871_2626949	29379871	G	Thupl.29379871s0030	Thupl.29379871s0030.1.v3.1	Transcript	3_prime_UTR_variant	4699	NA	NA	NA	NA	NA
29379871_3529493	29379871	T	Thupl.29379871s0035	Thupl.29379871s0035.1.v3.1	Transcript	3_prime_UTR_variant	2121	NA	NA	NA	NA	NA
29379873_696324	29379873	A	Thupl.29379873s0002	Thupl.29379873s0002.1.v3.1	Transcript	3_prime_UTR_variant	1089	NA	NA	NA	NA	NA
29379873_696518	29379873	G	Thupl.29379873s0002	Thupl.29379873s0002.1.v3.1	Transcript	3_prime_UTR_variant	1283	NA	NA	NA	NA	NA
29379873_696610	29379873	C	Thupl.29379873s0002	Thupl.29379873s0002.1.v3.1	Transcript	3_prime_UTR_variant	1375	NA	NA	NA	NA	NA
29379874_3829220	29379874	T	Thupl.29379874s0014	Thupl.29379874s0014.1.v3.1	Transcript	3_prime_UTR_variant	1409	NA	NA	NA	NA	NA
29379874_3829268	29379874	T	Thupl.29379874s0014	Thupl.29379874s0014.1.v3.1	Transcript	3_prime_UTR_variant	1457	NA	NA	NA	NA	NA
29379877_1888679	29379877	A	Thupl.29379877s0007	Thupl.29379877s0007.1.v3.1	Transcript	3_prime_UTR_variant	3342	NA	NA	NA	NA	NA
29379891_1292333	29379891	A	Thupl.29379891s0004	Thupl.29379891s0004.1.v3.1	Transcript	3_prime_UTR_variant	648	NA	NA	NA	NA	NA
29379896_2545298	29379896	A	Thupl.29379896s0017	Thupl.29379896s0017.1.v3.1	Transcript	3_prime_UTR_variant	8255	NA	NA	NA	NA	NA
29379907_831344	29379907	T	Thupl.29379907s0008	Thupl.29379907s0008.1.v3.1	Transcript	3_prime_UTR_variant	2770	NA	NA	NA	NA	NA
29379907_831392	29379907	C	Thupl.29379907s0008	Thupl.29379907s0008.1.v3.1	Transcript	3_prime_UTR_variant	2818	NA	NA	NA	NA	NA
29379907_831428	29379907	A	Thupl.29379907s0008	Thupl.29379907s0008.1.v3.1	Transcript	3_prime_UTR_variant	2854	NA	NA	NA	NA	NA
29379910_443635	29379910	T	Thupl.29379910s0005	Thupl.29379910s0005.1.v3.1	Transcript	3_prime_UTR_variant	1145	NA	NA	NA	NA	NA
29379910_443695	29379910	G	Thupl.29379910s0005	Thupl.29379910s0005.1.v3.1	Transcript	3_prime_UTR_variant	1205	NA	NA	NA	NA	NA
29379915_1173216	29379915	A	Thupl.29379915s0007	Thupl.29379915s0007.1.v3.1	Transcript	3_prime_UTR_variant	1173	NA	NA	NA	NA	NA
29379915_1173293	29379915	G	Thupl.29379915s0007	Thupl.29379915s0007.1.v3.1	Transcript	3_prime_UTR_variant	1250	NA	NA	NA	NA	NA
29379915_1425555	29379915	G	Thupl.29379915s0008	Thupl.29379915s0008.1.v3.1	Transcript	3_prime_UTR_variant	1681	NA	NA	NA	NA	NA
29379919_2072810	29379919	G	Thupl.29379919s0010	Thupl.29379919s0010.1.v3.1	Transcript	3_prime_UTR_variant	1057	NA	NA	NA	NA	NA
29379919_2072812	29379919	C	Thupl.29379919s0010	Thupl.29379919s0010.1.v3.1	Transcript	3_prime_UTR_variant	1055	NA	NA	NA	NA	NA
29379926_38353	29379926	G	Thupl.29379926s0001	Thupl.29379926s0001.1.v3.1	Transcript	3_prime_UTR_variant	2023	NA	NA	NA	NA	NA
29379926_217996	29379926	A	Thupl.29379926s0002	Thupl.29379926s0002.7.v3.1	Transcript	3_prime_UTR_variant	3106	NA	NA	NA	NA	NA
29379926_218144	29379926	G	Thupl.29379926s0002	Thupl.29379926s0002.7.v3.1	Transcript	3_prime_UTR_variant	3254	NA	NA	NA	NA	NA
29379926_218262	29379926	C	Thupl.29379926s0002	Thupl.29379926s0002.7.v3.1	Transcript	3_prime_UTR_variant	3372	NA	NA	NA	NA	NA
29379926_218288	29379926	A	Thupl.29379926s0002	Thupl.29379926s0002.7.v3.1	Transcript	3_prime_UTR_variant	3398	NA	NA	NA	NA	NA
29379930_69725	29379930	A	Thupl.29379930s0002	Thupl.29379930s0002.1.v3.1	Transcript	3_prime_UTR_variant	1809	NA	NA	NA	NA	NA
29379931_410167	29379931	T	Thupl.29379931s0001	Thupl.29379931s0001.1.v3.1	Transcript	3_prime_UTR_variant	2066	NA	NA	NA	NA	NA
29379932_1750613	29379932	A	Thupl.29379932s0006	Thupl.29379932s0006.1.v3.1	Transcript	3_prime_UTR_variant	929	NA	NA	NA	NA	NA
29379933_2870087	29379933	T	Thupl.29379933s0023	Thupl.29379933s0023.1.v3.1	Transcript	3_prime_UTR_variant	1251	NA	NA	NA	NA	NA
29379938_435295	29379938	C	Thupl.29379938s0002	Thupl.29379938s0002.1.v3.1	Transcript	3_prime_UTR_variant	4785	NA	NA	NA	NA	NA
29379938_547768	29379938	T	Thupl.29379938s0003	Thupl.29379938s0003.1.v3.1	Transcript	3_prime_UTR_variant	2763	NA	NA	NA	NA	NA
29379939_3972862	29379939	A	Thupl.29379939s0021	Thupl.29379939s0021.1.v3.1	Transcript	3_prime_UTR_variant	2924	NA	NA	NA	NA	NA
29379939_5207017	29379939	G	Thupl.29379939s0027	Thupl.29379939s0027.1.v3.1	Transcript	3_prime_UTR_variant	1460	NA	NA	NA	NA	NA
29379939_5207255	29379939	T	Thupl.29379939s0027	Thupl.29379939s0027.1.v3.1	Transcript	3_prime_UTR_variant	1222	NA	NA	NA	NA	NA
29379945_2263986	29379945	T	Thupl.29379945s0019	Thupl.29379945s0019.1.v3.1	Transcript	3_prime_UTR_variant	1732	NA	NA	NA	NA	NA
29379948_4498480	29379948	C	Thupl.29379948s0015	Thupl.29379948s0015.1.v3.1	Transcript	3_prime_UTR_variant	1801	NA	NA	NA	NA	NA
29379948_4498543	29379948	A	Thupl.29379948s0015	Thupl.29379948s0015.1.v3.1	Transcript	3_prime_UTR_variant	1738	NA	NA	NA	NA	NA
29379948_4696376	29379948	C	Thupl.29379948s0016	Thupl.29379948s0016.10.v3.1	Transcript	3_prime_UTR_variant	1191	NA	NA	NA	NA	NA
29379948_4696610	29379948	C	Thupl.29379948s0016	Thupl.29379948s0016.10.v3.1	Transcript	3_prime_UTR_variant	1425	NA	NA	NA	NA	NA
29379948_4696659	29379948	A	Thupl.29379948s0016	Thupl.29379948s0016.10.v3.1	Transcript	3_prime_UTR_variant	1474	NA	NA	NA	NA	NA
29379957_765252	29379957	G	Thupl.29379957s0003	Thupl.29379957s0003.1.v3.1	Transcript	3_prime_UTR_variant	3234	NA	NA	NA	NA	NA
29379959_3707479	29379959	C	Thupl.29379959s0021	Thupl.29379959s0021.1.v3.1	Transcript	3_prime_UTR_variant	1614	NA	NA	NA	NA	NA
29379962_1724196	29379962	T	Thupl.29379962s0011	Thupl.29379962s0011.1.v3.1	Transcript	3_prime_UTR_variant	1516	NA	NA	NA	NA	NA
29379965_1519715	29379965	A	Thupl.29379965s0014	Thupl.29379965s0014.1.v3.1	Transcript	3_prime_UTR_variant	3118	NA	NA	NA	NA	NA
29379965_1519732	29379965	A	Thupl.29379965s0014	Thupl.29379965s0014.1.v3.1	Transcript	3_prime_UTR_variant	3135	NA	NA	NA	NA	NA
29379965_1519766	29379965	T	Thupl.29379965s0014	Thupl.29379965s0014.1.v3.1	Transcript	3_prime_UTR_variant	3169	NA	NA	NA	NA	NA
29379965_1522929	29379965	C	Thupl.29379965s0014	Thupl.29379965s0014.1.v3.1	Transcript	3_prime_UTR_variant	6246	NA	NA	NA	NA	NA
29379968_1886222	29379968	G	Thupl.29379968s0007	Thupl.29379968s0007.1.v3.1	Transcript	3_prime_UTR_variant	1536	NA	NA	NA	NA	NA
29379968_1886242	29379968	C	Thupl.29379968s0007	Thupl.29379968s0007.1.v3.1	Transcript	3_prime_UTR_variant	1556	NA	NA	NA	NA	NA
29379973_1680602	29379973	T	Thupl.29379973s0003	Thupl.29379973s0003.1.v3.1	Transcript	3_prime_UTR_variant	2522	NA	NA	NA	NA	NA
29379975_677510	29379975	A	Thupl.29379975s0007	Thupl.29379975s0007.1.v3.1	Transcript	3_prime_UTR_variant	2622	NA	NA	NA	NA	NA
29379975_808100	29379975	C	Thupl.29379975s0008	Thupl.29379975s0008.1.v3.1	Transcript	3_prime_UTR_variant	1687	NA	NA	NA	NA	NA
29379975_808120	29379975	C	Thupl.29379975s0008	Thupl.29379975s0008.1.v3.1	Transcript	3_prime_UTR_variant	1667	NA	NA	NA	NA	NA
29379975_1283989	29379975	C	Thupl.29379975s0011	Thupl.29379975s0011.1.v3.1	Transcript	3_prime_UTR_variant	4098	NA	NA	NA	NA	NA
29379975_1284018	29379975	T	Thupl.29379975s0011	Thupl.29379975s0011.1.v3.1	Transcript	3_prime_UTR_variant	4127	NA	NA	NA	NA	NA
29379979_2232065	29379979	T	Thupl.29379979s0009	Thupl.29379979s0009.1.v3.1	Transcript	3_prime_UTR_variant	1739	NA	NA	NA	NA	NA
29379979_2232137	29379979	C	Thupl.29379979s0009	Thupl.29379979s0009.1.v3.1	Transcript	3_prime_UTR_variant	1667	NA	NA	NA	NA	NA
29379987_269050	29379987	G	Thupl.29379987s0006	Thupl.29379987s0006.1.v3.1	Transcript	3_prime_UTR_variant	1915	NA	NA	NA	NA	NA
29379987_269095	29379987	T	Thupl.29379987s0006	Thupl.29379987s0006.1.v3.1	Transcript	3_prime_UTR_variant	1960	NA	NA	NA	NA	NA
29379987_425989	29379987	T	Thupl.29379987s0007	Thupl.29379987s0007.1.v3.1	Transcript	3_prime_UTR_variant	3255	NA	NA	NA	NA	NA
29379996_1535138	29379996	C	Thupl.29379996s0012	Thupl.29379996s0012.1.v3.1	Transcript	3_prime_UTR_variant	1330	NA	NA	NA	NA	NA
29379996_1916074	29379996	G	Thupl.29379996s0015	Thupl.29379996s0015.1.v3.1	Transcript	3_prime_UTR_variant	1367	NA	NA	NA	NA	NA
29379996_2361695	29379996	A	Thupl.29379996s0018	Thupl.29379996s0018.1.v3.1	Transcript	3_prime_UTR_variant	2449	NA	NA	NA	NA	NA
29379996_2362040	29379996	G	Thupl.29379996s0018	Thupl.29379996s0018.1.v3.1	Transcript	3_prime_UTR_variant	2104	NA	NA	NA	NA	NA
29379996_3683879	29379996	C	Thupl.29379996s0021	Thupl.29379996s0021.1.v3.1	Transcript	3_prime_UTR_variant	2219	NA	NA	NA	NA	NA
29379996_3683894	29379996	T	Thupl.29379996s0021	Thupl.29379996s0021.1.v3.1	Transcript	3_prime_UTR_variant	2204	NA	NA	NA	NA	NA
29379996_3683900	29379996	T	Thupl.29379996s0021	Thupl.29379996s0021.1.v3.1	Transcript	3_prime_UTR_variant	2198	NA	NA	NA	NA	NA
29379996_3683915	29379996	G	Thupl.29379996s0021	Thupl.29379996s0021.1.v3.1	Transcript	3_prime_UTR_variant	2183	NA	NA	NA	NA	NA
29379996_5644661	29379996	T	Thupl.29379996s0029	Thupl.29379996s0029.4.v3.1	Transcript	3_prime_UTR_variant	3002	NA	NA	NA	NA	NA
29379996_5644932	29379996	G	Thupl.29379996s0029	Thupl.29379996s0029.1.v3.1	Transcript	3_prime_UTR_variant	2731	NA	NA	NA	NA	NA
29379997_4253333	29379997	A	Thupl.29379997s0015	Thupl.29379997s0015.1.v3.1	Transcript	3_prime_UTR_variant	1493	NA	NA	NA	NA	NA
29379999_281672	29379999	A	Thupl.29379999s0002	Thupl.29379999s0002.1.v3.1	Transcript	3_prime_UTR_variant	1134	NA	NA	NA	NA	NA
29380003_406609	29380003	C	Thupl.29380003s0003	Thupl.29380003s0003.1.v3.1	Transcript	3_prime_UTR_variant	1226	NA	NA	NA	NA	NA
29380010_1775640	29380010	G	Thupl.29380010s0009	Thupl.29380010s0009.1.v3.1	Transcript	3_prime_UTR_variant	1275	NA	NA	NA	NA	NA
29380013_8724917	29380013	T	Thupl.29380013s0021	Thupl.29380013s0021.1.v3.1	Transcript	3_prime_UTR_variant	4174	NA	NA	NA	NA	NA
29380013_11659630	29380013	T	Thupl.29380013s0028	Thupl.29380013s0028.1.v3.1	Transcript	3_prime_UTR_variant	1481	NA	NA	NA	NA	NA
29380014_1263821	29380014	A	Thupl.29380014s0016	Thupl.29380014s0016.1.v3.1	Transcript	3_prime_UTR_variant	2394	NA	NA	NA	NA	NA
29380016_1055514	29380016	T	Thupl.29380016s0004	Thupl.29380016s0004.1.v3.1	Transcript	3_prime_UTR_variant	1994	NA	NA	NA	NA	NA
29380016_1055574	29380016	C	Thupl.29380016s0004	Thupl.29380016s0004.1.v3.1	Transcript	3_prime_UTR_variant	2054	NA	NA	NA	NA	NA
29380016_1055610	29380016	T	Thupl.29380016s0004	Thupl.29380016s0004.1.v3.1	Transcript	3_prime_UTR_variant	2090	NA	NA	NA	NA	NA
29380016_2132249	29380016	C	Thupl.29380016s0011	Thupl.29380016s0011.2.v3.1	Transcript	3_prime_UTR_variant	1410	NA	NA	NA	NA	NA
29380017_1846364	29380017	A	Thupl.29380017s0016	Thupl.29380017s0016.1.v3.1	Transcript	3_prime_UTR_variant	801	NA	NA	NA	NA	NA
29380021_1436997	29380021	C	Thupl.29380021s0011	Thupl.29380021s0011.1.v3.1	Transcript	3_prime_UTR_variant	2652	NA	NA	NA	NA	NA
29380029_1706738	29380029	C	Thupl.29380029s0013	Thupl.29380029s0013.1.v3.1	Transcript	3_prime_UTR_variant	2714	NA	NA	NA	NA	NA
29380035_205334	29380035	G	Thupl.29380035s0002	Thupl.29380035s0002.1.v3.1	Transcript	3_prime_UTR_variant	1332	NA	NA	NA	NA	NA
29380041_56756	29380041	G	Thupl.29380041s0001	Thupl.29380041s0001.1.v3.1	Transcript	3_prime_UTR_variant	3679	NA	NA	NA	NA	NA
29380041_56781	29380041	T	Thupl.29380041s0001	Thupl.29380041s0001.1.v3.1	Transcript	3_prime_UTR_variant	3654	NA	NA	NA	NA	NA
29380045_572974	29380045	G	Thupl.29380045s0002	Thupl.29380045s0002.2.v3.1	Transcript	3_prime_UTR_variant	1075	NA	NA	NA	NA	NA
29380045_573110	29380045	G	Thupl.29380045s0002	Thupl.29380045s0002.1.v3.1	Transcript	3_prime_UTR_variant	1061	NA	NA	NA	NA	NA
29380045_573143	29380045	T	Thupl.29380045s0002	Thupl.29380045s0002.1.v3.1	Transcript	3_prime_UTR_variant	1028	NA	NA	NA	NA	NA
29380045_573178	29380045	G	Thupl.29380045s0002	Thupl.29380045s0002.1.v3.1	Transcript	3_prime_UTR_variant	993	NA	NA	NA	NA	NA
29380045_573212	29380045	T	Thupl.29380045s0002	Thupl.29380045s0002.1.v3.1	Transcript	3_prime_UTR_variant	959	NA	NA	NA	NA	NA
29380045_573213	29380045	A	Thupl.29380045s0002	Thupl.29380045s0002.1.v3.1	Transcript	3_prime_UTR_variant	958	NA	NA	NA	NA	NA
29380045_573255	29380045	G	Thupl.29380045s0002	Thupl.29380045s0002.1.v3.1	Transcript	3_prime_UTR_variant	916	NA	NA	NA	NA	NA
29380045_597985	29380045	A	Thupl.29380045s0003	Thupl.29380045s0003.1.v3.1	Transcript	3_prime_UTR_variant	932	NA	NA	NA	NA	NA
29380045_598030	29380045	A	Thupl.29380045s0003	Thupl.29380045s0003.1.v3.1	Transcript	3_prime_UTR_variant	977	NA	NA	NA	NA	NA
29380045_598160	29380045	T	Thupl.29380045s0003	Thupl.29380045s0003.1.v3.1	Transcript	3_prime_UTR_variant	1107	NA	NA	NA	NA	NA
29380045_598170	29380045	G	Thupl.29380045s0003	Thupl.29380045s0003.1.v3.1	Transcript	3_prime_UTR_variant	1117	NA	NA	NA	NA	NA
29380047_1335339	29380047	G	Thupl.29380047s0012	Thupl.29380047s0012.1.v3.1	Transcript	3_prime_UTR_variant	2786	NA	NA	NA	NA	NA
29380060_723669	29380060	A	Thupl.29380060s0003	Thupl.29380060s0003.1.v3.1	Transcript	3_prime_UTR_variant	1798	NA	NA	NA	NA	NA
29380060_723725	29380060	T	Thupl.29380060s0003	Thupl.29380060s0003.1.v3.1	Transcript	3_prime_UTR_variant	1854	NA	NA	NA	NA	NA
29380065_1498724	29380065	T	Thupl.29380065s0005	Thupl.29380065s0005.5.v3.1	Transcript	3_prime_UTR_variant	1569	NA	NA	NA	NA	NA
29380075_951877	29380075	A	Thupl.29380075s0007	Thupl.29380075s0007.1.v3.1	Transcript	3_prime_UTR_variant	1795	NA	NA	NA	NA	NA
29380077_1336431	29380077	G	Thupl.29380077s0008	Thupl.29380077s0008.1.v3.1	Transcript	3_prime_UTR_variant	864	NA	NA	NA	NA	NA
29380090_1450293	29380090	A	Thupl.29380090s0012	Thupl.29380090s0012.1.v3.1	Transcript	3_prime_UTR_variant	1458	NA	NA	NA	NA	NA
29380090_1450347	29380090	A	Thupl.29380090s0012	Thupl.29380090s0012.1.v3.1	Transcript	3_prime_UTR_variant	1404	NA	NA	NA	NA	NA
29380093_920586	29380093	C	Thupl.29380093s0002	Thupl.29380093s0002.1.v3.1	Transcript	3_prime_UTR_variant	1328	NA	NA	NA	NA	NA
29380093_920685	29380093	C	Thupl.29380093s0002	Thupl.29380093s0002.1.v3.1	Transcript	3_prime_UTR_variant	1427	NA	NA	NA	NA	NA
29380093_920698	29380093	T	Thupl.29380093s0002	Thupl.29380093s0002.1.v3.1	Transcript	3_prime_UTR_variant	1440	NA	NA	NA	NA	NA
29380093_1207621	29380093	G	Thupl.29380093s0004	Thupl.29380093s0004.1.v3.1	Transcript	3_prime_UTR_variant	1725	NA	NA	NA	NA	NA
29380102_422447	29380102	A	Thupl.29380102s0002	Thupl.29380102s0002.1.v3.1	Transcript	3_prime_UTR_variant	926	NA	NA	NA	NA	NA
29380102_422495	29380102	C	Thupl.29380102s0002	Thupl.29380102s0002.1.v3.1	Transcript	3_prime_UTR_variant	974	NA	NA	NA	NA	NA
29380113_627141	29380113	A	Thupl.29380113s0008	Thupl.29380113s0008.1.v3.1	Transcript	3_prime_UTR_variant	1493	NA	NA	NA	NA	NA
29380113_627200	29380113	T	Thupl.29380113s0008	Thupl.29380113s0008.1.v3.1	Transcript	3_prime_UTR_variant	1434	NA	NA	NA	NA	NA
29380113_627252	29380113	G	Thupl.29380113s0008	Thupl.29380113s0008.1.v3.1	Transcript	3_prime_UTR_variant	1382	NA	NA	NA	NA	NA
29380113_1462580	29380113	C	Thupl.29380113s0010	Thupl.29380113s0010.1.v3.1	Transcript	3_prime_UTR_variant	2816	NA	NA	NA	NA	NA
29380114_7101469	29380114	G	Thupl.29380114s0018	Thupl.29380114s0018.3.v3.1	Transcript	3_prime_UTR_variant	1468	NA	NA	NA	NA	NA
29380114_7101495	29380114	C	Thupl.29380114s0018	Thupl.29380114s0018.3.v3.1	Transcript	3_prime_UTR_variant	1442	NA	NA	NA	NA	NA
29380114_7101496	29380114	G	Thupl.29380114s0018	Thupl.29380114s0018.3.v3.1	Transcript	3_prime_UTR_variant	1441	NA	NA	NA	NA	NA
29380116_569157	29380116	A	Thupl.29380116s0006	Thupl.29380116s0006.1.v3.1	Transcript	3_prime_UTR_variant	2078	NA	NA	NA	NA	NA
29380116_569176	29380116	A	Thupl.29380116s0006	Thupl.29380116s0006.1.v3.1	Transcript	3_prime_UTR_variant	2059	NA	NA	NA	NA	NA
29380116_1215872	29380116	T	Thupl.29380116s0008	Thupl.29380116s0008.1.v3.1	Transcript	3_prime_UTR_variant	983	NA	NA	NA	NA	NA
29380118_736867	29380118	T	Thupl.29380118s0003	Thupl.29380118s0003.1.v3.1	Transcript	3_prime_UTR_variant	1846	NA	NA	NA	NA	NA
29380121_153343	29380121	C	Thupl.29380121s0002	Thupl.29380121s0002.1.v3.1	Transcript	3_prime_UTR_variant	587	NA	NA	NA	NA	NA
29380121_1709357	29380121	G	Thupl.29380121s0008	Thupl.29380121s0008.1.v3.1	Transcript	3_prime_UTR_variant	1273	NA	NA	NA	NA	NA
29380121_1709386	29380121	T	Thupl.29380121s0008	Thupl.29380121s0008.1.v3.1	Transcript	3_prime_UTR_variant	1244	NA	NA	NA	NA	NA
29380121_1709398	29380121	C	Thupl.29380121s0008	Thupl.29380121s0008.1.v3.1	Transcript	3_prime_UTR_variant	1232	NA	NA	NA	NA	NA
29380128_1458623	29380128	G	Thupl.29380128s0010	Thupl.29380128s0010.1.v3.1	Transcript	3_prime_UTR_variant	3770	NA	NA	NA	NA	NA
29380133_2692965	29380133	G	Thupl.29380133s0010	Thupl.29380133s0010.1.v3.1	Transcript	3_prime_UTR_variant	1858	NA	NA	NA	NA	NA
29380133_2693024	29380133	A	Thupl.29380133s0010	Thupl.29380133s0010.1.v3.1	Transcript	3_prime_UTR_variant	1917	NA	NA	NA	NA	NA
29380133_3902168	29380133	T	Thupl.29380133s0019	Thupl.29380133s0019.1.v3.1	Transcript	3_prime_UTR_variant	1182	NA	NA	NA	NA	NA
29380133_3902169	29380133	C	Thupl.29380133s0019	Thupl.29380133s0019.1.v3.1	Transcript	3_prime_UTR_variant	1181	NA	NA	NA	NA	NA
29380138_1810272	29380138	A	Thupl.29380138s0007	Thupl.29380138s0007.1.v3.1	Transcript	3_prime_UTR_variant	1328	NA	NA	NA	NA	NA
29380139_59520	29380139	G	Thupl.29380139s0001	Thupl.29380139s0001.1.v3.1	Transcript	3_prime_UTR_variant	1864	NA	NA	NA	NA	NA
29380148_1216571	29380148	C	Thupl.29380148s0030	Thupl.29380148s0030.1.v3.1	Transcript	3_prime_UTR_variant	3136	NA	NA	NA	NA	NA
29380148_1759409	29380148	A	Thupl.29380148s0033	Thupl.29380148s0033.1.v3.1	Transcript	3_prime_UTR_variant	2096	NA	NA	NA	NA	NA
29380148_1759452	29380148	C	Thupl.29380148s0033	Thupl.29380148s0033.1.v3.1	Transcript	3_prime_UTR_variant	2053	NA	NA	NA	NA	NA
29380148_2647104	29380148	G	Thupl.29380148s0035	Thupl.29380148s0035.1.v3.1	Transcript	3_prime_UTR_variant	1327	NA	NA	NA	NA	NA
29380148_2647110	29380148	T	Thupl.29380148s0035	Thupl.29380148s0035.1.v3.1	Transcript	3_prime_UTR_variant	1321	NA	NA	NA	NA	NA
29380148_2647126	29380148	C	Thupl.29380148s0035	Thupl.29380148s0035.1.v3.1	Transcript	3_prime_UTR_variant	1305	NA	NA	NA	NA	NA
29380148_4267968	29380148	T	Thupl.29380148s0044	Thupl.29380148s0044.1.v3.1	Transcript	3_prime_UTR_variant	1864	NA	NA	NA	NA	NA
29380148_4267971	29380148	C	Thupl.29380148s0044	Thupl.29380148s0044.1.v3.1	Transcript	3_prime_UTR_variant	1867	NA	NA	NA	NA	NA
29380152_440875	29380152	G	Thupl.29380152s0006	Thupl.29380152s0006.1.v3.1	Transcript	3_prime_UTR_variant	2915	NA	NA	NA	NA	NA
29380155_1083648	29380155	T	Thupl.29380155s0007	Thupl.29380155s0007.1.v3.1	Transcript	3_prime_UTR_variant	2286	NA	NA	NA	NA	NA
29380155_1422299	29380155	A	Thupl.29380155s0009	Thupl.29380155s0009.1.v3.1	Transcript	3_prime_UTR_variant	1563	NA	NA	NA	NA	NA
29380155_1422349	29380155	A	Thupl.29380155s0009	Thupl.29380155s0009.1.v3.1	Transcript	3_prime_UTR_variant	1613	NA	NA	NA	NA	NA
29380155_1422387	29380155	G	Thupl.29380155s0009	Thupl.29380155s0009.1.v3.1	Transcript	3_prime_UTR_variant	1651	NA	NA	NA	NA	NA
29380156_280251	29380156	T	Thupl.29380156s0001	Thupl.29380156s0001.1.v3.1	Transcript	3_prime_UTR_variant	3532	NA	NA	NA	NA	NA
29380167_1424406	29380167	T	Thupl.29380167s0009	Thupl.29380167s0009.1.v3.1	Transcript	3_prime_UTR_variant	1534	NA	NA	NA	NA	NA
29380167_1424423	29380167	C	Thupl.29380167s0009	Thupl.29380167s0009.1.v3.1	Transcript	3_prime_UTR_variant	1551	NA	NA	NA	NA	NA
29380167_1968120	29380167	C	Thupl.29380167s0011	Thupl.29380167s0011.1.v3.1	Transcript	3_prime_UTR_variant	2939	NA	NA	NA	NA	NA
29380176_1532333	29380176	C	Thupl.29380176s0009	Thupl.29380176s0009.1.v3.1	Transcript	3_prime_UTR_variant	1379	NA	NA	NA	NA	NA
29380176_2991271	29380176	A	Thupl.29380176s0024	Thupl.29380176s0024.1.v3.1	Transcript	3_prime_UTR_variant	2288	NA	NA	NA	NA	NA
29380179_1495857	29380179	T	Thupl.29380179s0008	Thupl.29380179s0008.1.v3.1	Transcript	3_prime_UTR_variant	1558	NA	NA	NA	NA	NA
29380179_1495895	29380179	G	Thupl.29380179s0008	Thupl.29380179s0008.1.v3.1	Transcript	3_prime_UTR_variant	1596	NA	NA	NA	NA	NA
29380179_1710654	29380179	A	Thupl.29380179s0009	Thupl.29380179s0009.1.v3.1	Transcript	3_prime_UTR_variant	2166	NA	NA	NA	NA	NA
29380184_1073411	29380184	C	Thupl.29380184s0003	Thupl.29380184s0003.1.v3.1	Transcript	3_prime_UTR_variant	1046	NA	NA	NA	NA	NA
29380184_1073514	29380184	T	Thupl.29380184s0003	Thupl.29380184s0003.1.v3.1	Transcript	3_prime_UTR_variant	1149	NA	NA	NA	NA	NA
29380196_1228039	29380196	A	Thupl.29380196s0011	Thupl.29380196s0011.1.v3.1	Transcript	3_prime_UTR_variant	233	NA	NA	NA	NA	NA
29380196_1992225	29380196	C	Thupl.29380196s0014	Thupl.29380196s0014.1.v3.1	Transcript	3_prime_UTR_variant	5226	NA	NA	NA	NA	NA
29380210_265855	29380210	G	Thupl.29380210s0001	Thupl.29380210s0001.1.v3.1	Transcript	3_prime_UTR_variant	3738	NA	NA	NA	NA	NA
29380212_583837	29380212	T	Thupl.29380212s0005	Thupl.29380212s0005.1.v3.1	Transcript	3_prime_UTR_variant	3140	NA	NA	NA	NA	NA
29380212_3419151	29380212	C	Thupl.29380212s0009	Thupl.29380212s0009.1.v3.1	Transcript	3_prime_UTR_variant	969	NA	NA	NA	NA	NA
29380212_3419152	29380212	T	Thupl.29380212s0009	Thupl.29380212s0009.1.v3.1	Transcript	3_prime_UTR_variant	970	NA	NA	NA	NA	NA
29380212_3419380	29380212	C	Thupl.29380212s0009	Thupl.29380212s0009.1.v3.1	Transcript	3_prime_UTR_variant	1198	NA	NA	NA	NA	NA
29380212_3563396	29380212	C	Thupl.29380212s0010	Thupl.29380212s0010.1.v3.1	Transcript	3_prime_UTR_variant	5442	NA	NA	NA	NA	NA
29380217_2328839	29380217	A	Thupl.29380217s0017	Thupl.29380217s0017.1.v3.1	Transcript	3_prime_UTR_variant	2253	NA	NA	NA	NA	NA
29380217_2328884	29380217	A	Thupl.29380217s0017	Thupl.29380217s0017.1.v3.1	Transcript	3_prime_UTR_variant	2208	NA	NA	NA	NA	NA
29380217_2649597	29380217	C	Thupl.29380217s0018	Thupl.29380217s0018.2.v3.1	Transcript	3_prime_UTR_variant	1575	NA	NA	NA	NA	NA
29380217_5220773	29380217	A	Thupl.29380217s0030	Thupl.29380217s0030.1.v3.1	Transcript	3_prime_UTR_variant	1679	NA	NA	NA	NA	NA
29380219_466825	29380219	T	Thupl.29380219s0004	Thupl.29380219s0004.1.v3.1	Transcript	3_prime_UTR_variant	2224	NA	NA	NA	NA	NA
29380219_466930	29380219	T	Thupl.29380219s0004	Thupl.29380219s0004.1.v3.1	Transcript	3_prime_UTR_variant	2329	NA	NA	NA	NA	NA
29380219_657817	29380219	C	Thupl.29380219s0006	Thupl.29380219s0006.1.v3.1	Transcript	3_prime_UTR_variant	1429	NA	NA	NA	NA	NA
29380219_1534325	29380219	G	Thupl.29380219s0010	Thupl.29380219s0010.1.v3.1	Transcript	3_prime_UTR_variant	3213	NA	NA	NA	NA	NA
29380220_135814	29380220	C	Thupl.29380220s0001	Thupl.29380220s0001.1.v3.1	Transcript	3_prime_UTR_variant	2107	NA	NA	NA	NA	NA
29380222_333685	29380222	T	Thupl.29380222s0001	Thupl.29380222s0001.1.v3.1	Transcript	3_prime_UTR_variant	4710	NA	NA	NA	NA	NA
29380224_401882	29380224	A	Thupl.29380224s0001	Thupl.29380224s0001.1.v3.1	Transcript	3_prime_UTR_variant	3656	NA	NA	NA	NA	NA
29380238_1744605	29380238	T	Thupl.29380238s0008	Thupl.29380238s0008.1.v3.1	Transcript	3_prime_UTR_variant	7546	NA	NA	NA	NA	NA
29380241_828607	29380241	A	Thupl.29380241s0003	Thupl.29380241s0003.1.v3.1	Transcript	3_prime_UTR_variant	1632	NA	NA	NA	NA	NA
29380247_5950283	29380247	T	Thupl.29380247s0022	Thupl.29380247s0022.1.v3.1	Transcript	3_prime_UTR_variant	4397	NA	NA	NA	NA	NA
29380247_6237089	29380247	A	Thupl.29380247s0023	Thupl.29380247s0023.1.v3.1	Transcript	3_prime_UTR_variant	1771	NA	NA	NA	NA	NA
29380254_354520	29380254	A	Thupl.29380254s0007	Thupl.29380254s0007.1.v3.1	Transcript	3_prime_UTR_variant	409	NA	NA	NA	NA	NA
29380254_1561866	29380254	T	Thupl.29380254s0013	Thupl.29380254s0013.1.v3.1	Transcript	3_prime_UTR_variant	3317	NA	NA	NA	NA	NA
29380261_1063820	29380261	A	Thupl.29380261s0005	Thupl.29380261s0005.1.v3.1	Transcript	3_prime_UTR_variant	1941	NA	NA	NA	NA	NA
29380261_2481320	29380261	C	Thupl.29380261s0010	Thupl.29380261s0010.1.v3.1	Transcript	3_prime_UTR_variant	1155	NA	NA	NA	NA	NA
29380261_3886254	29380261	G	Thupl.29380261s0016	Thupl.29380261s0016.1.v3.1	Transcript	3_prime_UTR_variant	1126	NA	NA	NA	NA	NA
29380261_4537454	29380261	A	Thupl.29380261s0019	Thupl.29380261s0019.2.v3.1	Transcript	3_prime_UTR_variant	432	NA	NA	NA	NA	NA
29380261_4537492	29380261	C	Thupl.29380261s0019	Thupl.29380261s0019.2.v3.1	Transcript	3_prime_UTR_variant	394	NA	NA	NA	NA	NA
29380273_130285	29380273	T	Thupl.29380273s0001	Thupl.29380273s0001.1.v3.1	Transcript	3_prime_UTR_variant	2954	NA	NA	NA	NA	NA
29380276_969285	29380276	G	Thupl.29380276s0003	Thupl.29380276s0003.1.v3.1	Transcript	3_prime_UTR_variant	735	NA	NA	NA	NA	NA
29380278_694667	29380278	T	Thupl.29380278s0004	Thupl.29380278s0004.1.v3.1	Transcript	3_prime_UTR_variant	3978	NA	NA	NA	NA	NA
29380279_1034707	29380279	T	Thupl.29380279s0002	Thupl.29380279s0002.1.v3.1	Transcript	3_prime_UTR_variant	4706	NA	NA	NA	NA	NA
29380279_1034719	29380279	T	Thupl.29380279s0002	Thupl.29380279s0002.1.v3.1	Transcript	3_prime_UTR_variant	4718	NA	NA	NA	NA	NA
29380279_1034721	29380279	T	Thupl.29380279s0002	Thupl.29380279s0002.1.v3.1	Transcript	3_prime_UTR_variant	4720	NA	NA	NA	NA	NA
29380279_1034780	29380279	T	Thupl.29380279s0002	Thupl.29380279s0002.1.v3.1	Transcript	3_prime_UTR_variant	4779	NA	NA	NA	NA	NA
29380279_1034842	29380279	A	Thupl.29380279s0002	Thupl.29380279s0002.1.v3.1	Transcript	3_prime_UTR_variant	4841	NA	NA	NA	NA	NA
29380295_234442	29380295	C	Thupl.29380295s0002	Thupl.29380295s0002.1.v3.1	Transcript	3_prime_UTR_variant	1324	NA	NA	NA	NA	NA
29380295_234748	29380295	C	Thupl.29380295s0002	Thupl.29380295s0002.1.v3.1	Transcript	3_prime_UTR_variant	1018	NA	NA	NA	NA	NA
29380306_2836750	29380306	T	Thupl.29380306s0011	Thupl.29380306s0011.1.v3.1	Transcript	3_prime_UTR_variant	2366	NA	NA	NA	NA	NA
29380306_2836772	29380306	C	Thupl.29380306s0011	Thupl.29380306s0011.1.v3.1	Transcript	3_prime_UTR_variant	2388	NA	NA	NA	NA	NA
29380309_357202	29380309	A	Thupl.29380309s0001	Thupl.29380309s0001.1.v3.1	Transcript	3_prime_UTR_variant	4437	NA	NA	NA	NA	NA
29380322_248452	29380322	C	Thupl.29380322s0001	Thupl.29380322s0001.1.v3.1	Transcript	3_prime_UTR_variant	1192	NA	NA	NA	NA	NA
29380322_248525	29380322	C	Thupl.29380322s0001	Thupl.29380322s0001.1.v3.1	Transcript	3_prime_UTR_variant	1265	NA	NA	NA	NA	NA
29380325_3328191	29380325	G	Thupl.29380325s0024	Thupl.29380325s0024.1.v3.1	Transcript	3_prime_UTR_variant	1793	NA	NA	NA	NA	NA
29380325_3455819	29380325	T	Thupl.29380325s0025	Thupl.29380325s0025.1.v3.1	Transcript	3_prime_UTR_variant	2535	NA	NA	NA	NA	NA
29380327_748298	29380327	C	Thupl.29380327s0004	Thupl.29380327s0004.1.v3.1	Transcript	3_prime_UTR_variant	3973	NA	NA	NA	NA	NA
29380327_748366	29380327	G	Thupl.29380327s0004	Thupl.29380327s0004.1.v3.1	Transcript	3_prime_UTR_variant	3905	NA	NA	NA	NA	NA
29380327_748382	29380327	A	Thupl.29380327s0004	Thupl.29380327s0004.1.v3.1	Transcript	3_prime_UTR_variant	3889	NA	NA	NA	NA	NA
29380339_1686655	29380339	C	Thupl.29380339s0013	Thupl.29380339s0013.1.v3.1	Transcript	3_prime_UTR_variant	356	NA	NA	NA	NA	NA
29380340_272575	29380340	G	Thupl.29380340s0001	Thupl.29380340s0001.1.v3.1	Transcript	3_prime_UTR_variant	749	NA	NA	NA	NA	NA
29380345_104474	29380345	C	Thupl.29380345s0001	Thupl.29380345s0001.1.v3.1	Transcript	3_prime_UTR_variant	2525	NA	NA	NA	NA	NA
29380345_104530	29380345	C	Thupl.29380345s0001	Thupl.29380345s0001.1.v3.1	Transcript	3_prime_UTR_variant	2469	NA	NA	NA	NA	NA
29380345_6573449	29380345	C	Thupl.29380345s0032	Thupl.29380345s0032.1.v3.1	Transcript	3_prime_UTR_variant	1112	NA	NA	NA	NA	NA
29380345_6573483	29380345	C	Thupl.29380345s0032	Thupl.29380345s0032.1.v3.1	Transcript	3_prime_UTR_variant	1146	NA	NA	NA	NA	NA
29380345_6573520	29380345	G	Thupl.29380345s0032	Thupl.29380345s0032.1.v3.1	Transcript	3_prime_UTR_variant	1183	NA	NA	NA	NA	NA
29380345_6573557	29380345	A	Thupl.29380345s0032	Thupl.29380345s0032.1.v3.1	Transcript	3_prime_UTR_variant	1220	NA	NA	NA	NA	NA
29380345_6573712	29380345	T	Thupl.29380345s0032	Thupl.29380345s0032.1.v3.1	Transcript	3_prime_UTR_variant	1375	NA	NA	NA	NA	NA
29380345_7366910	29380345	C	Thupl.29380345s0035	Thupl.29380345s0035.1.v3.1	Transcript	3_prime_UTR_variant	1444	NA	NA	NA	NA	NA
29380345_8785852	29380345	G	Thupl.29380345s0039	Thupl.29380345s0039.1.v3.1	Transcript	3_prime_UTR_variant	1643	NA	NA	NA	NA	NA
29380345_13933658	29380345	C	Thupl.29380345s0052	Thupl.29380345s0052.1.v3.1	Transcript	3_prime_UTR_variant	937	NA	NA	NA	NA	NA
29380345_13933682	29380345	C	Thupl.29380345s0052	Thupl.29380345s0052.1.v3.1	Transcript	3_prime_UTR_variant	961	NA	NA	NA	NA	NA
29380345_13933732	29380345	G	Thupl.29380345s0052	Thupl.29380345s0052.1.v3.1	Transcript	3_prime_UTR_variant	1011	NA	NA	NA	NA	NA
29380345_13933788	29380345	C	Thupl.29380345s0052	Thupl.29380345s0052.1.v3.1	Transcript	3_prime_UTR_variant	1067	NA	NA	NA	NA	NA
29380350_254616	29380350	A	Thupl.29380350s0002	Thupl.29380350s0002.1.v3.1	Transcript	3_prime_UTR_variant	1867	NA	NA	NA	NA	NA
29380350_254717	29380350	A	Thupl.29380350s0002	Thupl.29380350s0002.1.v3.1	Transcript	3_prime_UTR_variant	1766	NA	NA	NA	NA	NA
29380350_514017	29380350	T	Thupl.29380350s0003	Thupl.29380350s0003.1.v3.1	Transcript	3_prime_UTR_variant	776	NA	NA	NA	NA	NA
29380350_514023	29380350	G	Thupl.29380350s0003	Thupl.29380350s0003.1.v3.1	Transcript	3_prime_UTR_variant	782	NA	NA	NA	NA	NA
29380353_344944	29380353	A	Thupl.29380353s0002	Thupl.29380353s0002.1.v3.1	Transcript	3_prime_UTR_variant	2725	NA	NA	NA	NA	NA
29380353_345009	29380353	A	Thupl.29380353s0002	Thupl.29380353s0002.1.v3.1	Transcript	3_prime_UTR_variant	2660	NA	NA	NA	NA	NA
29380353_345527	29380353	C	Thupl.29380353s0002	Thupl.29380353s0002.1.v3.1	Transcript	3_prime_UTR_variant	2142	NA	NA	NA	NA	NA
29380353_345543	29380353	G	Thupl.29380353s0002	Thupl.29380353s0002.1.v3.1	Transcript	3_prime_UTR_variant	2126	NA	NA	NA	NA	NA
29380355_4629383	29380355	A	Thupl.29380355s0011	Thupl.29380355s0011.1.v3.1	Transcript	3_prime_UTR_variant	3339	NA	NA	NA	NA	NA
29380357_690572	29380357	C	Thupl.29380357s0002	Thupl.29380357s0002.1.v3.1	Transcript	3_prime_UTR_variant	2438	NA	NA	NA	NA	NA
29380358_2593555	29380358	C	Thupl.29380358s0013	Thupl.29380358s0013.1.v3.1	Transcript	3_prime_UTR_variant	4316	NA	NA	NA	NA	NA
29380361_225244	29380361	A	Thupl.29380361s0002	Thupl.29380361s0002.1.v3.1	Transcript	3_prime_UTR_variant	1252	NA	NA	NA	NA	NA
29380364_1222275	29380364	G	Thupl.29380364s0003	Thupl.29380364s0003.1.v3.1	Transcript	3_prime_UTR_variant	2424	NA	NA	NA	NA	NA
29380364_1486492	29380364	A	Thupl.29380364s0005	Thupl.29380364s0005.1.v3.1	Transcript	3_prime_UTR_variant	1283	NA	NA	NA	NA	NA
29380367_168859	29380367	C	Thupl.29380367s0001	Thupl.29380367s0001.1.v3.1	Transcript	3_prime_UTR_variant	1921	NA	NA	NA	NA	NA
29380367_543162	29380367	C	Thupl.29380367s0002	Thupl.29380367s0002.1.v3.1	Transcript	3_prime_UTR_variant	1722	NA	NA	NA	NA	NA
29380367_543281	29380367	C	Thupl.29380367s0002	Thupl.29380367s0002.1.v3.1	Transcript	3_prime_UTR_variant	1841	NA	NA	NA	NA	NA
29380368_161371	29380368	C	Thupl.29380368s0001	Thupl.29380368s0001.1.v3.1	Transcript	3_prime_UTR_variant	1282	NA	NA	NA	NA	NA
29380368_161384	29380368	T	Thupl.29380368s0001	Thupl.29380368s0001.1.v3.1	Transcript	3_prime_UTR_variant	1269	NA	NA	NA	NA	NA
29380368_555468	29380368	G	Thupl.29380368s0002	Thupl.29380368s0002.1.v3.1	Transcript	3_prime_UTR_variant	874	NA	NA	NA	NA	NA
29380368_555470	29380368	G	Thupl.29380368s0002	Thupl.29380368s0002.1.v3.1	Transcript	3_prime_UTR_variant	876	NA	NA	NA	NA	NA
29380374_4380314	29380374	G	Thupl.29380374s0007	Thupl.29380374s0007.1.v3.1	Transcript	3_prime_UTR_variant	1582	NA	NA	NA	NA	NA
29380377_1061954	29380377	C	Thupl.29380377s0011	Thupl.29380377s0011.1.v3.1	Transcript	3_prime_UTR_variant	5154	NA	NA	NA	NA	NA
29380377_1061980	29380377	C	Thupl.29380377s0011	Thupl.29380377s0011.1.v3.1	Transcript	3_prime_UTR_variant	5128	NA	NA	NA	NA	NA
29380377_1381031	29380377	C	Thupl.29380377s0014	Thupl.29380377s0014.1.v3.1	Transcript	3_prime_UTR_variant	3037	NA	NA	NA	NA	NA
29380377_1381032	29380377	T	Thupl.29380377s0014	Thupl.29380377s0014.1.v3.1	Transcript	3_prime_UTR_variant	3036	NA	NA	NA	NA	NA
29380377_1381098	29380377	C	Thupl.29380377s0014	Thupl.29380377s0014.1.v3.1	Transcript	3_prime_UTR_variant	2970	NA	NA	NA	NA	NA
29380378_1261619	29380378	T	Thupl.29380378s0003	Thupl.29380378s0003.1.v3.1	Transcript	3_prime_UTR_variant	969	NA	NA	NA	NA	NA
29380378_1261639	29380378	T	Thupl.29380378s0003	Thupl.29380378s0003.1.v3.1	Transcript	3_prime_UTR_variant	989	NA	NA	NA	NA	NA
29380378_1261653	29380378	A	Thupl.29380378s0003	Thupl.29380378s0003.1.v3.1	Transcript	3_prime_UTR_variant	1003	NA	NA	NA	NA	NA
29380378_1261691	29380378	C	Thupl.29380378s0003	Thupl.29380378s0003.1.v3.1	Transcript	3_prime_UTR_variant	1041	NA	NA	NA	NA	NA
29380378_1261928	29380378	G	Thupl.29380378s0003	Thupl.29380378s0003.1.v3.1	Transcript	3_prime_UTR_variant	1278	NA	NA	NA	NA	NA
29380378_1262061	29380378	A	Thupl.29380378s0003	Thupl.29380378s0003.1.v3.1	Transcript	3_prime_UTR_variant	1411	NA	NA	NA	NA	NA
29380398_1103420	29380398	G	Thupl.29380398s0006	Thupl.29380398s0006.1.v3.1	Transcript	3_prime_UTR_variant	1332	NA	NA	NA	NA	NA
29380398_1889642	29380398	C	Thupl.29380398s0013	Thupl.29380398s0013.1.v3.1	Transcript	3_prime_UTR_variant	2838	NA	NA	NA	NA	NA
29380405_238984	29380405	T	Thupl.29380405s0001	Thupl.29380405s0001.1.v3.1	Transcript	3_prime_UTR_variant	1206	NA	NA	NA	NA	NA
29380405_238985	29380405	T	Thupl.29380405s0001	Thupl.29380405s0001.1.v3.1	Transcript	3_prime_UTR_variant	1207	NA	NA	NA	NA	NA
29380405_723195	29380405	T	Thupl.29380405s0005	Thupl.29380405s0005.1.v3.1	Transcript	3_prime_UTR_variant	901	NA	NA	NA	NA	NA
29380411_405148	29380411	A	Thupl.29380411s0009	Thupl.29380411s0009.1.v3.1	Transcript	3_prime_UTR_variant	821	NA	NA	NA	NA	NA
29380411_1135336	29380411	G	Thupl.29380411s0014	Thupl.29380411s0014.1.v3.1	Transcript	3_prime_UTR_variant	2871	NA	NA	NA	NA	NA
29380411_2225474	29380411	T	Thupl.29380411s0017	Thupl.29380411s0017.1.v3.1	Transcript	3_prime_UTR_variant	2555	NA	NA	NA	NA	NA
29380411_3271917	29380411	T	Thupl.29380411s0022	Thupl.29380411s0022.1.v3.1	Transcript	3_prime_UTR_variant	886	NA	NA	NA	NA	NA
29380411_3271933	29380411	G	Thupl.29380411s0022	Thupl.29380411s0022.1.v3.1	Transcript	3_prime_UTR_variant	870	NA	NA	NA	NA	NA
29380415_1730940	29380415	C	Thupl.29380415s0005	Thupl.29380415s0005.1.v3.1	Transcript	3_prime_UTR_variant	1547	NA	NA	NA	NA	NA
29380415_1731050	29380415	C	Thupl.29380415s0005	Thupl.29380415s0005.1.v3.1	Transcript	3_prime_UTR_variant	1437	NA	NA	NA	NA	NA
29380422_3444274	29380422	G	Thupl.29380422s0016	Thupl.29380422s0016.1.v3.1	Transcript	3_prime_UTR_variant	3800	NA	NA	NA	NA	NA
29380422_5827301	29380422	T	Thupl.29380422s0024	Thupl.29380422s0024.1.v3.1	Transcript	3_prime_UTR_variant	2304	NA	NA	NA	NA	NA
29380422_7137167	29380422	A	Thupl.29380422s0033	Thupl.29380422s0033.1.v3.1	Transcript	3_prime_UTR_variant	2220	NA	NA	NA	NA	NA
29380422_7227316	29380422	C	Thupl.29380422s0034	Thupl.29380422s0034.1.v3.1	Transcript	3_prime_UTR_variant	1290	NA	NA	NA	NA	NA
29380423_20396	29380423	T	Thupl.29380423s0002	Thupl.29380423s0002.1.v3.1	Transcript	3_prime_UTR_variant	4122	NA	NA	NA	NA	NA
29380423_186662	29380423	G	Thupl.29380423s0004	Thupl.29380423s0004.1.v3.1	Transcript	3_prime_UTR_variant	2799	NA	NA	NA	NA	NA
29380432_281901	29380432	A	Thupl.29380432s0003	Thupl.29380432s0003.1.v3.1	Transcript	3_prime_UTR_variant	1673	NA	NA	NA	NA	NA
29380433_288824	29380433	C	Thupl.29380433s0001	Thupl.29380433s0001.1.v3.1	Transcript	3_prime_UTR_variant	2064	NA	NA	NA	NA	NA
29380433_288889	29380433	A	Thupl.29380433s0001	Thupl.29380433s0001.1.v3.1	Transcript	3_prime_UTR_variant	1999	NA	NA	NA	NA	NA
29380433_629228	29380433	C	Thupl.29380433s0003	Thupl.29380433s0003.1.v3.1	Transcript	3_prime_UTR_variant	3769	NA	NA	NA	NA	NA
29380433_629341	29380433	G	Thupl.29380433s0003	Thupl.29380433s0003.1.v3.1	Transcript	3_prime_UTR_variant	3656	NA	NA	NA	NA	NA
29380434_1317650	29380434	A	Thupl.29380434s0005	Thupl.29380434s0005.1.v3.1	Transcript	3_prime_UTR_variant	1593	NA	NA	NA	NA	NA
29380434_1317656	29380434	C	Thupl.29380434s0005	Thupl.29380434s0005.1.v3.1	Transcript	3_prime_UTR_variant	1599	NA	NA	NA	NA	NA
29380434_1317693	29380434	T	Thupl.29380434s0005	Thupl.29380434s0005.1.v3.1	Transcript	3_prime_UTR_variant	1636	NA	NA	NA	NA	NA
29380434_1317702	29380434	G	Thupl.29380434s0005	Thupl.29380434s0005.1.v3.1	Transcript	3_prime_UTR_variant	1645	NA	NA	NA	NA	NA
29380437_2806129	29380437	A	Thupl.29380437s0008	Thupl.29380437s0008.1.v3.1	Transcript	3_prime_UTR_variant	1559	NA	NA	NA	NA	NA
29380438_1234141	29380438	C	Thupl.29380438s0011	Thupl.29380438s0011.1.v3.1	Transcript	3_prime_UTR_variant	1382	NA	NA	NA	NA	NA
29380441_739056	29380441	G	Thupl.29380441s0005	Thupl.29380441s0005.1.v3.1	Transcript	3_prime_UTR_variant	1370	NA	NA	NA	NA	NA
29380441_821195	29380441	G	Thupl.29380441s0008	Thupl.29380441s0008.1.v3.1	Transcript	3_prime_UTR_variant	1199	NA	NA	NA	NA	NA
29380447_1284642	29380447	T	Thupl.29380447s0004	Thupl.29380447s0004.1.v3.1	Transcript	3_prime_UTR_variant	1893	NA	NA	NA	NA	NA
29380447_1284707	29380447	A	Thupl.29380447s0004	Thupl.29380447s0004.1.v3.1	Transcript	3_prime_UTR_variant	1958	NA	NA	NA	NA	NA
29380449_2838096	29380449	G	Thupl.29380449s0011	Thupl.29380449s0011.1.v3.1	Transcript	3_prime_UTR_variant	1788	NA	NA	NA	NA	NA
29380449_2838104	29380449	T	Thupl.29380449s0011	Thupl.29380449s0011.1.v3.1	Transcript	3_prime_UTR_variant	1780	NA	NA	NA	NA	NA
29380449_2838160	29380449	G	Thupl.29380449s0011	Thupl.29380449s0011.1.v3.1	Transcript	3_prime_UTR_variant	1724	NA	NA	NA	NA	NA
29380450_263082	29380450	G	Thupl.29380450s0001	Thupl.29380450s0001.1.v3.1	Transcript	3_prime_UTR_variant	1731	NA	NA	NA	NA	NA
29380450_263576	29380450	G	Thupl.29380450s0001	Thupl.29380450s0001.1.v3.1	Transcript	3_prime_UTR_variant	2225	NA	NA	NA	NA	NA
29380466_560799	29380466	A	Thupl.29380466s0005	Thupl.29380466s0005.1.v3.1	Transcript	3_prime_UTR_variant	862	NA	NA	NA	NA	NA
29380468_1891748	29380468	T	Thupl.29380468s0008	Thupl.29380468s0008.1.v3.1	Transcript	3_prime_UTR_variant	1878	NA	NA	NA	NA	NA
29380468_1979819	29380468	C	Thupl.29380468s0010	Thupl.29380468s0010.1.v3.1	Transcript	3_prime_UTR_variant	1084	NA	NA	NA	NA	NA
29380470_654691	29380470	C	Thupl.29380470s0005	Thupl.29380470s0005.1.v3.1	Transcript	3_prime_UTR_variant	3220	NA	NA	NA	NA	NA
29380474_1086894	29380474	T	Thupl.29380474s0003	Thupl.29380474s0003.1.v3.1	Transcript	3_prime_UTR_variant	1063	NA	NA	NA	NA	NA
29380477_1479794	29380477	C	Thupl.29380477s0011	Thupl.29380477s0011.1.v3.1	Transcript	3_prime_UTR_variant	3389	NA	NA	NA	NA	NA
29380477_1479798	29380477	G	Thupl.29380477s0011	Thupl.29380477s0011.1.v3.1	Transcript	3_prime_UTR_variant	3385	NA	NA	NA	NA	NA
29380478_367830	29380478	T	Thupl.29380478s0001	Thupl.29380478s0001.1.v3.1	Transcript	3_prime_UTR_variant	1537	NA	NA	NA	NA	NA
29380479_838931	29380479	C	Thupl.29380479s0002	Thupl.29380479s0002.1.v3.1	Transcript	3_prime_UTR_variant	2017	NA	NA	NA	NA	NA
29380487_2014534	29380487	C	Thupl.29380487s0015	Thupl.29380487s0015.1.v3.1	Transcript	3_prime_UTR_variant	2487	NA	NA	NA	NA	NA
29380489_2217821	29380489	G	Thupl.29380489s0007	Thupl.29380489s0007.1.v3.1	Transcript	3_prime_UTR_variant	1952	NA	NA	NA	NA	NA
29380492_1025222	29380492	T	Thupl.29380492s0006	Thupl.29380492s0006.1.v3.1	Transcript	3_prime_UTR_variant	3286	NA	NA	NA	NA	NA
29380492_2370824	29380492	T	Thupl.29380492s0012	Thupl.29380492s0012.1.v3.1	Transcript	3_prime_UTR_variant	1739	NA	NA	NA	NA	NA
29380492_2370835	29380492	A	Thupl.29380492s0012	Thupl.29380492s0012.1.v3.1	Transcript	3_prime_UTR_variant	1728	NA	NA	NA	NA	NA
29380492_2370924	29380492	G	Thupl.29380492s0012	Thupl.29380492s0012.1.v3.1	Transcript	3_prime_UTR_variant	1639	NA	NA	NA	NA	NA
29380492_4602048	29380492	T	Thupl.29380492s0033	Thupl.29380492s0033.1.v3.1	Transcript	3_prime_UTR_variant	4685	NA	NA	NA	NA	NA
29380500_407041	29380500	A	Thupl.29380500s0003	Thupl.29380500s0003.1.v3.1	Transcript	3_prime_UTR_variant	1065	NA	NA	NA	NA	NA
29380502_515506	29380502	G	Thupl.29380502s0005	Thupl.29380502s0005.1.v3.1	Transcript	3_prime_UTR_variant	3483	NA	NA	NA	NA	NA
29380502_515610	29380502	T	Thupl.29380502s0005	Thupl.29380502s0005.1.v3.1	Transcript	3_prime_UTR_variant	3379	NA	NA	NA	NA	NA
29380510_1275373	29380510	T	Thupl.29380510s0003	Thupl.29380510s0003.1.v3.1	Transcript	3_prime_UTR_variant	770	NA	NA	NA	NA	NA
29380513_218934	29380513	C	Thupl.29380513s0001	Thupl.29380513s0001.1.v3.1	Transcript	3_prime_UTR_variant	1785	NA	NA	NA	NA	NA
29380514_345645	29380514	C	Thupl.29380514s0001	Thupl.29380514s0001.1.v3.1	Transcript	3_prime_UTR_variant	2012	NA	NA	NA	NA	NA
29380514_345646	29380514	A	Thupl.29380514s0001	Thupl.29380514s0001.1.v3.1	Transcript	3_prime_UTR_variant	2013	NA	NA	NA	NA	NA
29380523_3309780	29380523	T	Thupl.29380523s0020	Thupl.29380523s0020.1.v3.1	Transcript	3_prime_UTR_variant	1881	NA	NA	NA	NA	NA
29380527_107393	29380527	G	Thupl.29380527s0003	Thupl.29380527s0003.3.v3.1	Transcript	3_prime_UTR_variant	2593	NA	NA	NA	NA	NA
29380527_461808	29380527	T	Thupl.29380527s0005	Thupl.29380527s0005.1.v3.1	Transcript	3_prime_UTR_variant	1532	NA	NA	NA	NA	NA
29380534_244124	29380534	T	Thupl.29380534s0001	Thupl.29380534s0001.1.v3.1	Transcript	3_prime_UTR_variant	1195	NA	NA	NA	NA	NA
29380540_92148	29380540	C	Thupl.29380540s0001	Thupl.29380540s0001.1.v3.1	Transcript	3_prime_UTR_variant	2105	NA	NA	NA	NA	NA
29380540_92169	29380540	T	Thupl.29380540s0001	Thupl.29380540s0001.1.v3.1	Transcript	3_prime_UTR_variant	2084	NA	NA	NA	NA	NA
29380541_1121990	29380541	T	Thupl.29380541s0005	Thupl.29380541s0005.1.v3.1	Transcript	3_prime_UTR_variant	2453	NA	NA	NA	NA	NA
29380546_108279	29380546	A	Thupl.29380546s0002	Thupl.29380546s0002.1.v3.1	Transcript	3_prime_UTR_variant	2526	NA	NA	NA	NA	NA
29380546_728579	29380546	G	Thupl.29380546s0005	Thupl.29380546s0005.1.v3.1	Transcript	3_prime_UTR_variant	887	NA	NA	NA	NA	NA
29380546_728602	29380546	A	Thupl.29380546s0005	Thupl.29380546s0005.1.v3.1	Transcript	3_prime_UTR_variant	864	NA	NA	NA	NA	NA
29380546_924980	29380546	A	Thupl.29380546s0008	Thupl.29380546s0008.1.v3.1	Transcript	3_prime_UTR_variant	843	NA	NA	NA	NA	NA
29380548_1465461	29380548	C	Thupl.29380548s0009	Thupl.29380548s0009.1.v3.1	Transcript	3_prime_UTR_variant	664	NA	NA	NA	NA	NA
29380548_1465556	29380548	A	Thupl.29380548s0009	Thupl.29380548s0009.1.v3.1	Transcript	3_prime_UTR_variant	569	NA	NA	NA	NA	NA
29380548_1465561	29380548	C	Thupl.29380548s0009	Thupl.29380548s0009.1.v3.1	Transcript	3_prime_UTR_variant	564	NA	NA	NA	NA	NA
29380548_1465578	29380548	C	Thupl.29380548s0009	Thupl.29380548s0009.1.v3.1	Transcript	3_prime_UTR_variant	547	NA	NA	NA	NA	NA
29380562_1617170	29380562	T	Thupl.29380562s0011	Thupl.29380562s0011.1.v3.1	Transcript	3_prime_UTR_variant	1113	NA	NA	NA	NA	NA
29380567_194366	29380567	A	Thupl.29380567s0003	Thupl.29380567s0003.1.v3.1	Transcript	3_prime_UTR_variant	1511	NA	NA	NA	NA	NA
29380568_133280	29380568	C	Thupl.29380568s0002	Thupl.29380568s0002.1.v3.1	Transcript	3_prime_UTR_variant	1091	NA	NA	NA	NA	NA
29380568_133295	29380568	T	Thupl.29380568s0002	Thupl.29380568s0002.1.v3.1	Transcript	3_prime_UTR_variant	1076	NA	NA	NA	NA	NA
29380568_133311	29380568	C	Thupl.29380568s0002	Thupl.29380568s0002.1.v3.1	Transcript	3_prime_UTR_variant	1060	NA	NA	NA	NA	NA
29380569_447441	29380569	T	Thupl.29380569s0003	Thupl.29380569s0003.1.v3.1	Transcript	3_prime_UTR_variant	1673	NA	NA	NA	NA	NA
29380571_124814	29380571	G	Thupl.29380571s0002	Thupl.29380571s0002.1.v3.1	Transcript	3_prime_UTR_variant	2198	NA	NA	NA	NA	NA
29380572_173632	29380572	T	Thupl.29380572s0001	Thupl.29380572s0001.1.v3.1	Transcript	3_prime_UTR_variant	657	NA	NA	NA	NA	NA
29380572_537692	29380572	C	Thupl.29380572s0003	Thupl.29380572s0003.1.v3.1	Transcript	3_prime_UTR_variant	3843	NA	NA	NA	NA	NA
29380574_1152093	29380574	T	Thupl.29380574s0009	Thupl.29380574s0009.1.v3.1	Transcript	3_prime_UTR_variant	810	NA	NA	NA	NA	NA
29380574_1152099	29380574	G	Thupl.29380574s0009	Thupl.29380574s0009.1.v3.1	Transcript	3_prime_UTR_variant	804	NA	NA	NA	NA	NA
29380582_438406	29380582	A	Thupl.29380582s0005	Thupl.29380582s0005.1.v3.1	Transcript	3_prime_UTR_variant	1888	NA	NA	NA	NA	NA
29380586_61815	29380586	A	Thupl.29380586s0001	Thupl.29380586s0001.1.v3.1	Transcript	3_prime_UTR_variant	827	NA	NA	NA	NA	NA
29380600_271199	29380600	A	Thupl.29380600s0004	Thupl.29380600s0004.1.v3.1	Transcript	3_prime_UTR_variant	1212	NA	NA	NA	NA	NA
29380600_271211	29380600	A	Thupl.29380600s0004	Thupl.29380600s0004.1.v3.1	Transcript	3_prime_UTR_variant	1200	NA	NA	NA	NA	NA
29380600_271234	29380600	A	Thupl.29380600s0004	Thupl.29380600s0004.1.v3.1	Transcript	3_prime_UTR_variant	1177	NA	NA	NA	NA	NA
29380604_905724	29380604	G	Thupl.29380604s0005	Thupl.29380604s0005.1.v3.1	Transcript	3_prime_UTR_variant	1627	NA	NA	NA	NA	NA
29380611_175749	29380611	G	Thupl.29380611s0004	Thupl.29380611s0004.1.v3.1	Transcript	3_prime_UTR_variant	2142	NA	NA	NA	NA	NA
29380612_985626	29380612	G	Thupl.29380612s0004	Thupl.29380612s0004.1.v3.1	Transcript	3_prime_UTR_variant	2006	NA	NA	NA	NA	NA
29380612_985661	29380612	G	Thupl.29380612s0004	Thupl.29380612s0004.1.v3.1	Transcript	3_prime_UTR_variant	1971	NA	NA	NA	NA	NA
29380612_985672	29380612	T	Thupl.29380612s0004	Thupl.29380612s0004.1.v3.1	Transcript	3_prime_UTR_variant	1960	NA	NA	NA	NA	NA
29380616_613488	29380616	T	Thupl.29380616s0004	Thupl.29380616s0004.1.v3.1	Transcript	3_prime_UTR_variant	2129	NA	NA	NA	NA	NA
29380620_2849503	29380620	C	Thupl.29380620s0010	Thupl.29380620s0010.1.v3.1	Transcript	3_prime_UTR_variant	3052	NA	NA	NA	NA	NA
29380620_3528886	29380620	T	Thupl.29380620s0011	Thupl.29380620s0011.1.v3.1	Transcript	3_prime_UTR_variant	2116	NA	NA	NA	NA	NA
29380620_3695016	29380620	C	Thupl.29380620s0013	Thupl.29380620s0013.1.v3.1	Transcript	3_prime_UTR_variant	1177	NA	NA	NA	NA	NA
29380620_3695019	29380620	T	Thupl.29380620s0013	Thupl.29380620s0013.1.v3.1	Transcript	3_prime_UTR_variant	1174	NA	NA	NA	NA	NA
29380620_3695047	29380620	A	Thupl.29380620s0013	Thupl.29380620s0013.1.v3.1	Transcript	3_prime_UTR_variant	1146	NA	NA	NA	NA	NA
29380620_3945439	29380620	G	Thupl.29380620s0015	Thupl.29380620s0015.1.v3.1	Transcript	3_prime_UTR_variant	1237	NA	NA	NA	NA	NA
29380628_431181	29380628	C	Thupl.29380628s0002	Thupl.29380628s0002.1.v3.1	Transcript	3_prime_UTR_variant	1849	NA	NA	NA	NA	NA
29380628_431285	29380628	G	Thupl.29380628s0002	Thupl.29380628s0002.1.v3.1	Transcript	3_prime_UTR_variant	1745	NA	NA	NA	NA	NA
29380628_663903	29380628	A	Thupl.29380628s0005	Thupl.29380628s0005.1.v3.1	Transcript	3_prime_UTR_variant	1157	NA	NA	NA	NA	NA
29380633_1961692	29380633	T	Thupl.29380633s0008	Thupl.29380633s0008.1.v3.1	Transcript	3_prime_UTR_variant	5058	NA	NA	NA	NA	NA
29380636_933718	29380636	T	Thupl.29380636s0003	Thupl.29380636s0003.1.v3.1	Transcript	3_prime_UTR_variant	2872	NA	NA	NA	NA	NA
29380684_238570	29380684	G	Thupl.29380684s0001	Thupl.29380684s0001.1.v3.1	Transcript	3_prime_UTR_variant	2596	NA	NA	NA	NA	NA
29380684_1174635	29380684	A	Thupl.29380684s0007	Thupl.29380684s0007.1.v3.1	Transcript	3_prime_UTR_variant	3367	NA	NA	NA	NA	NA
29380684_1174963	29380684	A	Thupl.29380684s0007	Thupl.29380684s0007.1.v3.1	Transcript	3_prime_UTR_variant	3695	NA	NA	NA	NA	NA
29380684_2661739	29380684	T	Thupl.29380684s0012	Thupl.29380684s0012.1.v3.1	Transcript	3_prime_UTR_variant	3972	NA	NA	NA	NA	NA
29380685_1146028	29380685	C	Thupl.29380685s0006	Thupl.29380685s0006.1.v3.1	Transcript	3_prime_UTR_variant	2854	NA	NA	NA	NA	NA
29380685_1795542	29380685	C	Thupl.29380685s0011	Thupl.29380685s0011.1.v3.1	Transcript	3_prime_UTR_variant	2820	NA	NA	NA	NA	NA
29380685_1795587	29380685	A	Thupl.29380685s0011	Thupl.29380685s0011.1.v3.1	Transcript	3_prime_UTR_variant	2865	NA	NA	NA	NA	NA
29380685_1885044	29380685	C	Thupl.29380685s0012	Thupl.29380685s0012.1.v3.1	Transcript	3_prime_UTR_variant	1797	NA	NA	NA	NA	NA
29380686_1224792	29380686	C	Thupl.29380686s0009	Thupl.29380686s0009.1.v3.1	Transcript	3_prime_UTR_variant	1020	NA	NA	NA	NA	NA
29380692_3050031	29380692	A	Thupl.29380692s0013	Thupl.29380692s0013.1.v3.1	Transcript	3_prime_UTR_variant	2259	NA	NA	NA	NA	NA
29380692_3050103	29380692	T	Thupl.29380692s0013	Thupl.29380692s0013.1.v3.1	Transcript	3_prime_UTR_variant	2187	NA	NA	NA	NA	NA
29380692_3050124	29380692	C	Thupl.29380692s0013	Thupl.29380692s0013.1.v3.1	Transcript	3_prime_UTR_variant	2166	NA	NA	NA	NA	NA
29380692_3318996	29380692	A	Thupl.29380692s0014	Thupl.29380692s0014.1.v3.1	Transcript	3_prime_UTR_variant	2304	NA	NA	NA	NA	NA
29380697_572336	29380697	G	Thupl.29380697s0006	Thupl.29380697s0006.1.v3.1	Transcript	3_prime_UTR_variant	1543	NA	NA	NA	NA	NA
29380710_1567381	29380710	C	Thupl.29380710s0010	Thupl.29380710s0010.1.v3.1	Transcript	3_prime_UTR_variant	1351	NA	NA	NA	NA	NA
29380710_1567391	29380710	A	Thupl.29380710s0010	Thupl.29380710s0010.1.v3.1	Transcript	3_prime_UTR_variant	1341	NA	NA	NA	NA	NA
29380710_1813097	29380710	C	Thupl.29380710s0012	Thupl.29380710s0012.1.v3.1	Transcript	3_prime_UTR_variant	1499	NA	NA	NA	NA	NA
29380712_2285216	29380712	G	Thupl.29380712s0014	Thupl.29380712s0014.2.v3.1	Transcript	3_prime_UTR_variant	648	NA	NA	NA	NA	NA
29380712_2285224	29380712	T	Thupl.29380712s0014	Thupl.29380712s0014.2.v3.1	Transcript	3_prime_UTR_variant	640	NA	NA	NA	NA	NA
29380712_2818315	29380712	G	Thupl.29380712s0019	Thupl.29380712s0019.1.v3.1	Transcript	3_prime_UTR_variant	3604	NA	NA	NA	NA	NA
29380718_285753	29380718	A	Thupl.29380718s0001	Thupl.29380718s0001.1.v3.1	Transcript	3_prime_UTR_variant	1417	NA	NA	NA	NA	NA
29380719_1856691	29380719	A	Thupl.29380719s0009	Thupl.29380719s0009.1.v3.1	Transcript	3_prime_UTR_variant	839	NA	NA	NA	NA	NA
29380719_1856733	29380719	T	Thupl.29380719s0009	Thupl.29380719s0009.1.v3.1	Transcript	3_prime_UTR_variant	881	NA	NA	NA	NA	NA
29380719_1856747	29380719	G	Thupl.29380719s0009	Thupl.29380719s0009.1.v3.1	Transcript	3_prime_UTR_variant	895	NA	NA	NA	NA	NA
29380720_457807	29380720	G	Thupl.29380720s0004	Thupl.29380720s0004.1.v3.1	Transcript	3_prime_UTR_variant	1717	NA	NA	NA	NA	NA
29380720_457822	29380720	G	Thupl.29380720s0004	Thupl.29380720s0004.1.v3.1	Transcript	3_prime_UTR_variant	1702	NA	NA	NA	NA	NA
29380725_1017295	29380725	G	Thupl.29380725s0003	Thupl.29380725s0003.1.v3.1	Transcript	3_prime_UTR_variant	816	NA	NA	NA	NA	NA
29380725_1017419	29380725	A	Thupl.29380725s0003	Thupl.29380725s0003.1.v3.1	Transcript	3_prime_UTR_variant	940	NA	NA	NA	NA	NA
29380728_828066	29380728	G	Thupl.29380728s0007	Thupl.29380728s0007.1.v3.1	Transcript	3_prime_UTR_variant	1283	NA	NA	NA	NA	NA
29380728_1179557	29380728	G	Thupl.29380728s0010	Thupl.29380728s0010.1.v3.1	Transcript	3_prime_UTR_variant	2998	NA	NA	NA	NA	NA
29380728_1179582	29380728	G	Thupl.29380728s0010	Thupl.29380728s0010.1.v3.1	Transcript	3_prime_UTR_variant	3023	NA	NA	NA	NA	NA
29380730_222657	29380730	A	Thupl.29380730s0002	Thupl.29380730s0002.1.v3.1	Transcript	3_prime_UTR_variant	1197	NA	NA	NA	NA	NA
29380730_222665	29380730	T	Thupl.29380730s0002	Thupl.29380730s0002.1.v3.1	Transcript	3_prime_UTR_variant	1205	NA	NA	NA	NA	NA
29380730_222871	29380730	C	Thupl.29380730s0002	Thupl.29380730s0002.1.v3.1	Transcript	3_prime_UTR_variant	1411	NA	NA	NA	NA	NA
29380733_644233	29380733	C	Thupl.29380733s0001	Thupl.29380733s0001.1.v3.1	Transcript	3_prime_UTR_variant	3967	NA	NA	NA	NA	NA
29380738_1081090	29380738	A	Thupl.29380738s0004	Thupl.29380738s0004.1.v3.1	Transcript	3_prime_UTR_variant	1178	NA	NA	NA	NA	NA
29380738_1081094	29380738	A	Thupl.29380738s0004	Thupl.29380738s0004.1.v3.1	Transcript	3_prime_UTR_variant	1174	NA	NA	NA	NA	NA
29380738_1081105	29380738	T	Thupl.29380738s0004	Thupl.29380738s0004.1.v3.1	Transcript	3_prime_UTR_variant	1163	NA	NA	NA	NA	NA
29380741_119660	29380741	G	Thupl.29380741s0001	Thupl.29380741s0001.1.v3.1	Transcript	3_prime_UTR_variant	991	NA	NA	NA	NA	NA
29380744_3705286	29380744	C	Thupl.29380744s0022	Thupl.29380744s0022.1.v3.1	Transcript	3_prime_UTR_variant	2005	NA	NA	NA	NA	NA
29380744_3705353	29380744	C	Thupl.29380744s0022	Thupl.29380744s0022.1.v3.1	Transcript	3_prime_UTR_variant	2072	NA	NA	NA	NA	NA
29380744_3705358	29380744	A	Thupl.29380744s0022	Thupl.29380744s0022.1.v3.1	Transcript	3_prime_UTR_variant	2077	NA	NA	NA	NA	NA
29380744_3705365	29380744	G	Thupl.29380744s0022	Thupl.29380744s0022.1.v3.1	Transcript	3_prime_UTR_variant	2084	NA	NA	NA	NA	NA
29380744_3705422	29380744	G	Thupl.29380744s0022	Thupl.29380744s0022.1.v3.1	Transcript	3_prime_UTR_variant	2141	NA	NA	NA	NA	NA
29380744_4139473	29380744	C	Thupl.29380744s0023	Thupl.29380744s0023.1.v3.1	Transcript	3_prime_UTR_variant	1524	NA	NA	NA	NA	NA
29380744_4710996	29380744	G	Thupl.29380744s0026	Thupl.29380744s0026.1.v3.1	Transcript	3_prime_UTR_variant	2779	NA	NA	NA	NA	NA
29380744_6801082	29380744	T	Thupl.29380744s0048	Thupl.29380744s0048.1.v3.1	Transcript	3_prime_UTR_variant	1057	NA	NA	NA	NA	NA
29380744_6801138	29380744	A	Thupl.29380744s0048	Thupl.29380744s0048.1.v3.1	Transcript	3_prime_UTR_variant	1113	NA	NA	NA	NA	NA
29380747_2109260	29380747	G	Thupl.29380747s0013	Thupl.29380747s0013.1.v3.1	Transcript	3_prime_UTR_variant	1196	NA	NA	NA	NA	NA
29380749_2624536	29380749	A	Thupl.29380749s0009	Thupl.29380749s0009.1.v3.1	Transcript	3_prime_UTR_variant	3933	NA	NA	NA	NA	NA
29380749_2624581	29380749	T	Thupl.29380749s0009	Thupl.29380749s0009.1.v3.1	Transcript	3_prime_UTR_variant	3888	NA	NA	NA	NA	NA
29380749_2839755	29380749	A	Thupl.29380749s0010	Thupl.29380749s0010.1.v3.1	Transcript	3_prime_UTR_variant	777	NA	NA	NA	NA	NA
29380749_2839768	29380749	C	Thupl.29380749s0010	Thupl.29380749s0010.1.v3.1	Transcript	3_prime_UTR_variant	790	NA	NA	NA	NA	NA
29380750_127536	29380750	A	Thupl.29380750s0001	Thupl.29380750s0001.1.v3.1	Transcript	3_prime_UTR_variant	1922	NA	NA	NA	NA	NA
29380750_127573	29380750	T	Thupl.29380750s0001	Thupl.29380750s0001.1.v3.1	Transcript	3_prime_UTR_variant	1885	NA	NA	NA	NA	NA
29380777_1338325	29380777	T	Thupl.29380777s0003	Thupl.29380777s0003.1.v3.1	Transcript	3_prime_UTR_variant	2040	NA	NA	NA	NA	NA
29380786_706541	29380786	C	Thupl.29380786s0003	Thupl.29380786s0003.5.v3.1	Transcript	3_prime_UTR_variant	1383	NA	NA	NA	NA	NA
29380787_654584	29380787	G	Thupl.29380787s0003	Thupl.29380787s0003.1.v3.1	Transcript	3_prime_UTR_variant	2692	NA	NA	NA	NA	NA
29380787_654844	29380787	G	Thupl.29380787s0003	Thupl.29380787s0003.1.v3.1	Transcript	3_prime_UTR_variant	2432	NA	NA	NA	NA	NA
29380787_654870	29380787	G	Thupl.29380787s0003	Thupl.29380787s0003.1.v3.1	Transcript	3_prime_UTR_variant	2406	NA	NA	NA	NA	NA
29380787_654889	29380787	G	Thupl.29380787s0003	Thupl.29380787s0003.1.v3.1	Transcript	3_prime_UTR_variant	2387	NA	NA	NA	NA	NA
29380790_682149	29380790	T	Thupl.29380790s0001	Thupl.29380790s0001.4.v3.1	Transcript	3_prime_UTR_variant	1171	NA	NA	NA	NA	NA
29380793_5502645	29380793	A	Thupl.29380793s0020	Thupl.29380793s0020.1.v3.1	Transcript	3_prime_UTR_variant	936	NA	NA	NA	NA	NA
29380793_5502654	29380793	A	Thupl.29380793s0020	Thupl.29380793s0020.1.v3.1	Transcript	3_prime_UTR_variant	927	NA	NA	NA	NA	NA
29380801_2425839	29380801	T	Thupl.29380801s0012	Thupl.29380801s0012.1.v3.1	Transcript	3_prime_UTR_variant	1983	NA	NA	NA	NA	NA
29380801_2425862	29380801	G	Thupl.29380801s0012	Thupl.29380801s0012.1.v3.1	Transcript	3_prime_UTR_variant	1960	NA	NA	NA	NA	NA
29380804_2949322	29380804	A	Thupl.29380804s0016	Thupl.29380804s0016.1.v3.1	Transcript	3_prime_UTR_variant	2213	NA	NA	NA	NA	NA
29380804_4732746	29380804	C	Thupl.29380804s0026	Thupl.29380804s0026.1.v3.1	Transcript	3_prime_UTR_variant	2583	NA	NA	NA	NA	NA
29380804_4732747	29380804	A	Thupl.29380804s0026	Thupl.29380804s0026.1.v3.1	Transcript	3_prime_UTR_variant	2582	NA	NA	NA	NA	NA
29380806_390746	29380806	C	Thupl.29380806s0001	Thupl.29380806s0001.1.v3.1	Transcript	3_prime_UTR_variant	1786	NA	NA	NA	NA	NA
29380806_390958	29380806	T	Thupl.29380806s0001	Thupl.29380806s0001.1.v3.1	Transcript	3_prime_UTR_variant	1574	NA	NA	NA	NA	NA
29380806_535425	29380806	T	Thupl.29380806s0002	Thupl.29380806s0002.1.v3.1	Transcript	3_prime_UTR_variant	1647	NA	NA	NA	NA	NA
29380806_535460	29380806	A	Thupl.29380806s0002	Thupl.29380806s0002.1.v3.1	Transcript	3_prime_UTR_variant	1612	NA	NA	NA	NA	NA
29380806_1227380	29380806	A	Thupl.29380806s0005	Thupl.29380806s0005.1.v3.1	Transcript	3_prime_UTR_variant	3536	NA	NA	NA	NA	NA
29380806_1414591	29380806	A	Thupl.29380806s0006	Thupl.29380806s0006.1.v3.1	Transcript	3_prime_UTR_variant	720	NA	NA	NA	NA	NA
29380809_814681	29380809	A	Thupl.29380809s0002	Thupl.29380809s0002.1.v3.1	Transcript	3_prime_UTR_variant	1387	NA	NA	NA	NA	NA
29380809_814781	29380809	T	Thupl.29380809s0002	Thupl.29380809s0002.1.v3.1	Transcript	3_prime_UTR_variant	1487	NA	NA	NA	NA	NA
29380822_571050	29380822	G	Thupl.29380822s0002	Thupl.29380822s0002.1.v3.1	Transcript	3_prime_UTR_variant	638	NA	NA	NA	NA	NA
29380822_571091	29380822	C	Thupl.29380822s0002	Thupl.29380822s0002.1.v3.1	Transcript	3_prime_UTR_variant	679	NA	NA	NA	NA	NA
29380823_3007512	29380823	T	Thupl.29380823s0013	Thupl.29380823s0013.1.v3.1	Transcript	3_prime_UTR_variant	767	NA	NA	NA	NA	NA
29380824_2911344	29380824	A	Thupl.29380824s0015	Thupl.29380824s0015.1.v3.1	Transcript	3_prime_UTR_variant	4137	NA	NA	NA	NA	NA
29380828_220709	29380828	A	Thupl.29380828s0002	Thupl.29380828s0002.1.v3.1	Transcript	3_prime_UTR_variant	2036	NA	NA	NA	NA	NA
29380848_785027	29380848	A	Thupl.29380848s0004	Thupl.29380848s0004.1.v3.1	Transcript	3_prime_UTR_variant	617	NA	NA	NA	NA	NA
29380853_689027	29380853	C	Thupl.29380853s0004	Thupl.29380853s0004.1.v3.1	Transcript	3_prime_UTR_variant	2683	NA	NA	NA	NA	NA
29380853_689091	29380853	C	Thupl.29380853s0004	Thupl.29380853s0004.1.v3.1	Transcript	3_prime_UTR_variant	2619	NA	NA	NA	NA	NA
29380860_2587579	29380860	G	Thupl.29380860s0006	Thupl.29380860s0006.1.v3.1	Transcript	3_prime_UTR_variant	2246	NA	NA	NA	NA	NA
29380860_2791937	29380860	A	Thupl.29380860s0007	Thupl.29380860s0007.1.v3.1	Transcript	3_prime_UTR_variant	1721	NA	NA	NA	NA	NA
29380860_2791946	29380860	A	Thupl.29380860s0007	Thupl.29380860s0007.1.v3.1	Transcript	3_prime_UTR_variant	1712	NA	NA	NA	NA	NA
29380870_755844	29380870	G	Thupl.29380870s0002	Thupl.29380870s0002.1.v3.1	Transcript	3_prime_UTR_variant	3472	NA	NA	NA	NA	NA
29380870_763420	29380870	C	Thupl.29380870s0002	Thupl.29380870s0002.1.v3.1	Transcript	3_prime_UTR_variant	6741	NA	NA	NA	NA	NA
29380870_763658	29380870	G	Thupl.29380870s0002	Thupl.29380870s0002.1.v3.1	Transcript	3_prime_UTR_variant	6979	NA	NA	NA	NA	NA
29380870_2873150	29380870	G	Thupl.29380870s0010	Thupl.29380870s0010.1.v3.1	Transcript	3_prime_UTR_variant	1762	NA	NA	NA	NA	NA
29380870_5806860	29380870	G	Thupl.29380870s0044	Thupl.29380870s0044.1.v3.1	Transcript	3_prime_UTR_variant	2188	NA	NA	NA	NA	NA
29380870_5806941	29380870	G	Thupl.29380870s0044	Thupl.29380870s0044.1.v3.1	Transcript	3_prime_UTR_variant	2107	NA	NA	NA	NA	NA
29380870_5806970	29380870	C	Thupl.29380870s0044	Thupl.29380870s0044.1.v3.1	Transcript	3_prime_UTR_variant	2078	NA	NA	NA	NA	NA
29380880_408905	29380880	G	Thupl.29380880s0002	Thupl.29380880s0002.1.v3.1	Transcript	3_prime_UTR_variant	1150	NA	NA	NA	NA	NA
29380880_408910	29380880	A	Thupl.29380880s0002	Thupl.29380880s0002.1.v3.1	Transcript	3_prime_UTR_variant	1145	NA	NA	NA	NA	NA
29380880_409274	29380880	C	Thupl.29380880s0002	Thupl.29380880s0002.1.v3.1	Transcript	3_prime_UTR_variant	781	NA	NA	NA	NA	NA
29380886_209973	29380886	C	Thupl.29380886s0001	Thupl.29380886s0001.1.v3.1	Transcript	3_prime_UTR_variant	1105	NA	NA	NA	NA	NA
29380887_941591	29380887	A	Thupl.29380887s0004	Thupl.29380887s0004.1.v3.1	Transcript	3_prime_UTR_variant	962	NA	NA	NA	NA	NA
29380898_1204619	29380898	G	Thupl.29380898s0003	Thupl.29380898s0003.1.v3.1	Transcript	3_prime_UTR_variant	2934	NA	NA	NA	NA	NA
29380916_411564	29380916	A	Thupl.29380916s0002	Thupl.29380916s0002.1.v3.1	Transcript	3_prime_UTR_variant	5960	NA	NA	NA	NA	NA
29380916_411621	29380916	T	Thupl.29380916s0002	Thupl.29380916s0002.1.v3.1	Transcript	3_prime_UTR_variant	6017	NA	NA	NA	NA	NA
29380916_411622	29380916	C	Thupl.29380916s0002	Thupl.29380916s0002.1.v3.1	Transcript	3_prime_UTR_variant	6018	NA	NA	NA	NA	NA
29380919_776599	29380919	T	Thupl.29380919s0003	Thupl.29380919s0003.1.v3.1	Transcript	3_prime_UTR_variant	1614	NA	NA	NA	NA	NA
29380919_899706	29380919	G	Thupl.29380919s0004	Thupl.29380919s0004.1.v3.1	Transcript	3_prime_UTR_variant	4653	NA	NA	NA	NA	NA
29380919_899749	29380919	C	Thupl.29380919s0004	Thupl.29380919s0004.1.v3.1	Transcript	3_prime_UTR_variant	4610	NA	NA	NA	NA	NA
29380919_899796	29380919	T	Thupl.29380919s0004	Thupl.29380919s0004.1.v3.1	Transcript	3_prime_UTR_variant	4563	NA	NA	NA	NA	NA
29380925_362946	29380925	C	Thupl.29380925s0006	Thupl.29380925s0006.1.v3.1	Transcript	3_prime_UTR_variant	682	NA	NA	NA	NA	NA
29380925_1417650	29380925	A	Thupl.29380925s0011	Thupl.29380925s0011.2.v3.1	Transcript	3_prime_UTR_variant	1342	NA	NA	NA	NA	NA
29380929_619373	29380929	G	Thupl.29380929s0003	Thupl.29380929s0003.1.v3.1	Transcript	3_prime_UTR_variant	1099	NA	NA	NA	NA	NA
29380929_619391	29380929	C	Thupl.29380929s0003	Thupl.29380929s0003.1.v3.1	Transcript	3_prime_UTR_variant	1117	NA	NA	NA	NA	NA
29380931_140238	29380931	C	Thupl.29380931s0001	Thupl.29380931s0001.1.v3.1	Transcript	3_prime_UTR_variant	1294	NA	NA	NA	NA	NA
29380931_140255	29380931	A	Thupl.29380931s0001	Thupl.29380931s0001.1.v3.1	Transcript	3_prime_UTR_variant	1277	NA	NA	NA	NA	NA
29380931_625541	29380931	A	Thupl.29380931s0002	Thupl.29380931s0002.1.v3.1	Transcript	3_prime_UTR_variant	3119	NA	NA	NA	NA	NA
29380931_625567	29380931	C	Thupl.29380931s0002	Thupl.29380931s0002.1.v3.1	Transcript	3_prime_UTR_variant	3145	NA	NA	NA	NA	NA
29380931_6764557	29380931	T	Thupl.29380931s0015	Thupl.29380931s0015.1.v3.1	Transcript	3_prime_UTR_variant	2599	NA	NA	NA	NA	NA
29380935_77208	29380935	T	Thupl.29380935s0001	Thupl.29380935s0001.1.v3.1	Transcript	3_prime_UTR_variant	1081	NA	NA	NA	NA	NA
29380935_1114778	29380935	G	Thupl.29380935s0006	Thupl.29380935s0006.1.v3.1	Transcript	3_prime_UTR_variant	2078	NA	NA	NA	NA	NA
29380935_1114782	29380935	T	Thupl.29380935s0006	Thupl.29380935s0006.1.v3.1	Transcript	3_prime_UTR_variant	2074	NA	NA	NA	NA	NA
29380936_1119803	29380936	C	Thupl.29380936s0002	Thupl.29380936s0002.1.v3.1	Transcript	3_prime_UTR_variant	1071	NA	NA	NA	NA	NA
29380943_1326171	29380943	A	Thupl.29380943s0005	Thupl.29380943s0005.1.v3.1	Transcript	3_prime_UTR_variant	2061	NA	NA	NA	NA	NA
29380943_1326380	29380943	G	Thupl.29380943s0005	Thupl.29380943s0005.1.v3.1	Transcript	3_prime_UTR_variant	2270	NA	NA	NA	NA	NA
29380945_452411	29380945	T	Thupl.29380945s0001	Thupl.29380945s0001.1.v3.1	Transcript	3_prime_UTR_variant	2788	NA	NA	NA	NA	NA
29380945_2289916	29380945	A	Thupl.29380945s0008	Thupl.29380945s0008.1.v3.1	Transcript	3_prime_UTR_variant	2297	NA	NA	NA	NA	NA
29380948_2266228	29380948	T	Thupl.29380948s0010	Thupl.29380948s0010.1.v3.1	Transcript	3_prime_UTR_variant	4906	NA	NA	NA	NA	NA
29380948_2531679	29380948	G	Thupl.29380948s0011	Thupl.29380948s0011.1.v3.1	Transcript	3_prime_UTR_variant	1932	NA	NA	NA	NA	NA
29380951_522693	29380951	C	Thupl.29380951s0002	Thupl.29380951s0002.1.v3.1	Transcript	3_prime_UTR_variant	2483	NA	NA	NA	NA	NA
29380951_788507	29380951	C	Thupl.29380951s0004	Thupl.29380951s0004.1.v3.1	Transcript	3_prime_UTR_variant	2484	NA	NA	NA	NA	NA
29380951_788562	29380951	G	Thupl.29380951s0004	Thupl.29380951s0004.1.v3.1	Transcript	3_prime_UTR_variant	2429	NA	NA	NA	NA	NA
29380951_969197	29380951	A	Thupl.29380951s0005	Thupl.29380951s0005.1.v3.1	Transcript	3_prime_UTR_variant	1324	NA	NA	NA	NA	NA
29380959_1617815	29380959	G	Thupl.29380959s0007	Thupl.29380959s0007.1.v3.1	Transcript	3_prime_UTR_variant	3249	NA	NA	NA	NA	NA
29380959_1617922	29380959	A	Thupl.29380959s0007	Thupl.29380959s0007.1.v3.1	Transcript	3_prime_UTR_variant	3356	NA	NA	NA	NA	NA
29380965_461818	29380965	G	Thupl.29380965s0001	Thupl.29380965s0001.1.v3.1	Transcript	3_prime_UTR_variant	624	NA	NA	NA	NA	NA
29380965_461836	29380965	G	Thupl.29380965s0001	Thupl.29380965s0001.1.v3.1	Transcript	3_prime_UTR_variant	642	NA	NA	NA	NA	NA
29380965_462099	29380965	G	Thupl.29380965s0001	Thupl.29380965s0001.1.v3.1	Transcript	3_prime_UTR_variant	905	NA	NA	NA	NA	NA
29380965_4401477	29380965	T	Thupl.29380965s0010	Thupl.29380965s0010.1.v3.1	Transcript	3_prime_UTR_variant	1181	NA	NA	NA	NA	NA
29380970_2290613	29380970	A	Thupl.29380970s0017	Thupl.29380970s0017.1.v3.1	Transcript	3_prime_UTR_variant	1604	NA	NA	NA	NA	NA
29380970_2290705	29380970	A	Thupl.29380970s0017	Thupl.29380970s0017.1.v3.1	Transcript	3_prime_UTR_variant	1512	NA	NA	NA	NA	NA
29380971_1145866	29380971	C	Thupl.29380971s0008	Thupl.29380971s0008.1.v3.1	Transcript	3_prime_UTR_variant	2789	NA	NA	NA	NA	NA
29380971_1145990	29380971	A	Thupl.29380971s0008	Thupl.29380971s0008.1.v3.1	Transcript	3_prime_UTR_variant	2913	NA	NA	NA	NA	NA
29380971_1370270	29380971	G	Thupl.29380971s0009	Thupl.29380971s0009.1.v3.1	Transcript	3_prime_UTR_variant	1460	NA	NA	NA	NA	NA
29380980_2504217	29380980	C	Thupl.29380980s0010	Thupl.29380980s0010.1.v3.1	Transcript	3_prime_UTR_variant	1518	NA	NA	NA	NA	NA
29380982_959960	29380982	A	Thupl.29380982s0004	Thupl.29380982s0004.1.v3.1	Transcript	3_prime_UTR_variant	1626	NA	NA	NA	NA	NA
29380990_123242	29380990	G	Thupl.29380990s0001	Thupl.29380990s0001.1.v3.1	Transcript	3_prime_UTR_variant	2093	NA	NA	NA	NA	NA
29380995_1351300	29380995	C	Thupl.29380995s0008	Thupl.29380995s0008.3.v3.1	Transcript	3_prime_UTR_variant	1003	NA	NA	NA	NA	NA
29380995_1528639	29380995	A	Thupl.29380995s0012	Thupl.29380995s0012.1.v3.1	Transcript	3_prime_UTR_variant	1319	NA	NA	NA	NA	NA
29380995_1812768	29380995	T	Thupl.29380995s0016	Thupl.29380995s0016.1.v3.1	Transcript	3_prime_UTR_variant	1111	NA	NA	NA	NA	NA
29380995_1812802	29380995	C	Thupl.29380995s0016	Thupl.29380995s0016.1.v3.1	Transcript	3_prime_UTR_variant	1077	NA	NA	NA	NA	NA
29380998_912591	29380998	A	Thupl.29380998s0010	Thupl.29380998s0010.1.v3.1	Transcript	3_prime_UTR_variant	3595	NA	NA	NA	NA	NA
29381000_677211	29381000	T	Thupl.29381000s0003	Thupl.29381000s0003.1.v3.1	Transcript	3_prime_UTR_variant	1436	NA	NA	NA	NA	NA
29381006_46155	29381006	G	Thupl.29381006s0002	Thupl.29381006s0002.1.v3.1	Transcript	3_prime_UTR_variant	3125	NA	NA	NA	NA	NA
29381009_129626	29381009	T	Thupl.29381009s0001	Thupl.29381009s0001.3.v3.1	Transcript	3_prime_UTR_variant	2796	NA	NA	NA	NA	NA
29381009_325928	29381009	G	Thupl.29381009s0002	Thupl.29381009s0002.1.v3.1	Transcript	3_prime_UTR_variant	2344	NA	NA	NA	NA	NA
29381029_408472	29381029	T	Thupl.29381029s0001	Thupl.29381029s0001.1.v3.1	Transcript	3_prime_UTR_variant	2492	NA	NA	NA	NA	NA
29381030_855646	29381030	G	Thupl.29381030s0007	Thupl.29381030s0007.1.v3.1	Transcript	3_prime_UTR_variant	2070	NA	NA	NA	NA	NA
29381033_2551564	29381033	C	Thupl.29381033s0003	Thupl.29381033s0003.1.v3.1	Transcript	3_prime_UTR_variant	1646	NA	NA	NA	NA	NA
29381033_2551666	29381033	C	Thupl.29381033s0003	Thupl.29381033s0003.1.v3.1	Transcript	3_prime_UTR_variant	1544	NA	NA	NA	NA	NA
29381034_355493	29381034	A	Thupl.29381034s0001	Thupl.29381034s0001.1.v3.1	Transcript	3_prime_UTR_variant	3294	NA	NA	NA	NA	NA
29381040_405114	29381040	G	Thupl.29381040s0003	Thupl.29381040s0003.1.v3.1	Transcript	3_prime_UTR_variant	1445	NA	NA	NA	NA	NA
29381040_405126	29381040	C	Thupl.29381040s0003	Thupl.29381040s0003.1.v3.1	Transcript	3_prime_UTR_variant	1457	NA	NA	NA	NA	NA
29381044_809654	29381044	C	Thupl.29381044s0004	Thupl.29381044s0004.1.v3.1	Transcript	3_prime_UTR_variant	3161	NA	NA	NA	NA	NA
29381055_568310	29381055	C	Thupl.29381055s0009	Thupl.29381055s0009.1.v3.1	Transcript	3_prime_UTR_variant	488	NA	NA	NA	NA	NA
29381055_1040774	29381055	T	Thupl.29381055s0010	Thupl.29381055s0010.1.v3.1	Transcript	3_prime_UTR_variant	2576	NA	NA	NA	NA	NA
29381066_1030180	29381066	G	Thupl.29381066s0009	Thupl.29381066s0009.1.v3.1	Transcript	3_prime_UTR_variant	1523	NA	NA	NA	NA	NA
29381067_70387	29381067	A	Thupl.29381067s0005	Thupl.29381067s0005.1.v3.1	Transcript	3_prime_UTR_variant	820	NA	NA	NA	NA	NA
29381067_255708	29381067	G	Thupl.29381067s0008	Thupl.29381067s0008.1.v3.1	Transcript	3_prime_UTR_variant	803	NA	NA	NA	NA	NA
29381067_255727	29381067	T	Thupl.29381067s0008	Thupl.29381067s0008.1.v3.1	Transcript	3_prime_UTR_variant	822	NA	NA	NA	NA	NA
29381067_764443	29381067	A	Thupl.29381067s0011	Thupl.29381067s0011.1.v3.1	Transcript	3_prime_UTR_variant	1034	NA	NA	NA	NA	NA
29381077_397216	29381077	C	Thupl.29381077s0002	Thupl.29381077s0002.1.v3.1	Transcript	3_prime_UTR_variant	445	NA	NA	NA	NA	NA
29381077_397247	29381077	A	Thupl.29381077s0002	Thupl.29381077s0002.1.v3.1	Transcript	3_prime_UTR_variant	476	NA	NA	NA	NA	NA
29381079_542992	29381079	C	Thupl.29381079s0005	Thupl.29381079s0005.1.v3.1	Transcript	3_prime_UTR_variant	970	NA	NA	NA	NA	NA
29381086_3893715	29381086	G	Thupl.29381086s0020	Thupl.29381086s0020.1.v3.1	Transcript	3_prime_UTR_variant	1620	NA	NA	NA	NA	NA
29381086_3893777	29381086	C	Thupl.29381086s0020	Thupl.29381086s0020.1.v3.1	Transcript	3_prime_UTR_variant	1558	NA	NA	NA	NA	NA
29381087_430717	29381087	G	Thupl.29381087s0001	Thupl.29381087s0001.1.v3.1	Transcript	3_prime_UTR_variant	4443	NA	NA	NA	NA	NA
29381102_956188	29381102	A	Thupl.29381102s0004	Thupl.29381102s0004.1.v3.1	Transcript	3_prime_UTR_variant	2311	NA	NA	NA	NA	NA
29381102_956256	29381102	A	Thupl.29381102s0004	Thupl.29381102s0004.1.v3.1	Transcript	3_prime_UTR_variant	2243	NA	NA	NA	NA	NA
29381102_956307	29381102	C	Thupl.29381102s0004	Thupl.29381102s0004.1.v3.1	Transcript	3_prime_UTR_variant	2192	NA	NA	NA	NA	NA
29381102_2446296	29381102	G	Thupl.29381102s0012	Thupl.29381102s0012.1.v3.1	Transcript	3_prime_UTR_variant	792	NA	NA	NA	NA	NA
29381111_325143	29381111	A	Thupl.29381111s0002	Thupl.29381111s0002.1.v3.1	Transcript	3_prime_UTR_variant	1612	NA	NA	NA	NA	NA
29381114_869256	29381114	G	Thupl.29381114s0006	Thupl.29381114s0006.1.v3.1	Transcript	3_prime_UTR_variant	1332	NA	NA	NA	NA	NA
29381117_2448910	29381117	A	Thupl.29381117s0010	Thupl.29381117s0010.1.v3.1	Transcript	3_prime_UTR_variant	822	NA	NA	NA	NA	NA
29381117_2449118	29381117	T	Thupl.29381117s0010	Thupl.29381117s0010.1.v3.1	Transcript	3_prime_UTR_variant	614	NA	NA	NA	NA	NA
29381117_2449119	29381117	G	Thupl.29381117s0010	Thupl.29381117s0010.1.v3.1	Transcript	3_prime_UTR_variant	613	NA	NA	NA	NA	NA
29381117_2753473	29381117	G	Thupl.29381117s0012	Thupl.29381117s0012.1.v3.1	Transcript	3_prime_UTR_variant	892	NA	NA	NA	NA	NA
29381117_2753521	29381117	G	Thupl.29381117s0012	Thupl.29381117s0012.1.v3.1	Transcript	3_prime_UTR_variant	844	NA	NA	NA	NA	NA
29381117_2992232	29381117	A	Thupl.29381117s0013	Thupl.29381117s0013.1.v3.1	Transcript	3_prime_UTR_variant	1838	NA	NA	NA	NA	NA
29381117_2992243	29381117	A	Thupl.29381117s0013	Thupl.29381117s0013.1.v3.1	Transcript	3_prime_UTR_variant	1827	NA	NA	NA	NA	NA
29381117_2992247	29381117	A	Thupl.29381117s0013	Thupl.29381117s0013.1.v3.1	Transcript	3_prime_UTR_variant	1823	NA	NA	NA	NA	NA
29381122_75110	29381122	T	Thupl.29381122s0001	Thupl.29381122s0001.1.v3.1	Transcript	3_prime_UTR_variant	1629	NA	NA	NA	NA	NA
29381124_95801	29381124	T	Thupl.29381124s0001	Thupl.29381124s0001.1.v3.1	Transcript	3_prime_UTR_variant	1039	NA	NA	NA	NA	NA
29381124_3331597	29381124	G	Thupl.29381124s0011	Thupl.29381124s0011.1.v3.1	Transcript	3_prime_UTR_variant	1765	NA	NA	NA	NA	NA
29381129_16388	29381129	C	Thupl.29381129s0001	Thupl.29381129s0001.1.v3.1	Transcript	3_prime_UTR_variant	1854	NA	NA	NA	NA	NA
29381129_16446	29381129	A	Thupl.29381129s0001	Thupl.29381129s0001.1.v3.1	Transcript	3_prime_UTR_variant	1796	NA	NA	NA	NA	NA
29381129_681298	29381129	G	Thupl.29381129s0005	Thupl.29381129s0005.1.v3.1	Transcript	3_prime_UTR_variant	1284	NA	NA	NA	NA	NA
29381129_5062878	29381129	A	Thupl.29381129s0029	Thupl.29381129s0029.1.v3.1	Transcript	3_prime_UTR_variant	2557	NA	NA	NA	NA	NA
29381142_1775659	29381142	A	Thupl.29381142s0006	Thupl.29381142s0006.1.v3.1	Transcript	3_prime_UTR_variant	354	NA	NA	NA	NA	NA
29381142_1775713	29381142	T	Thupl.29381142s0006	Thupl.29381142s0006.1.v3.1	Transcript	3_prime_UTR_variant	300	NA	NA	NA	NA	NA
29381145_282460	29381145	G	Thupl.29381145s0001	Thupl.29381145s0001.1.v3.1	Transcript	3_prime_UTR_variant	1672	NA	NA	NA	NA	NA
29381145_6053005	29381145	T	Thupl.29381145s0019	Thupl.29381145s0019.1.v3.1	Transcript	3_prime_UTR_variant	2279	NA	NA	NA	NA	NA
29381148_1477460	29381148	T	Thupl.29381148s0005	Thupl.29381148s0005.1.v3.1	Transcript	3_prime_UTR_variant	1054	NA	NA	NA	NA	NA
29381150_1183091	29381150	T	Thupl.29381150s0010	Thupl.29381150s0010.1.v3.1	Transcript	3_prime_UTR_variant	2696	NA	NA	NA	NA	NA
29381150_1183106	29381150	C	Thupl.29381150s0010	Thupl.29381150s0010.1.v3.1	Transcript	3_prime_UTR_variant	2681	NA	NA	NA	NA	NA
29381150_1183177	29381150	C	Thupl.29381150s0010	Thupl.29381150s0010.1.v3.1	Transcript	3_prime_UTR_variant	2610	NA	NA	NA	NA	NA
29381150_1654428	29381150	G	Thupl.29381150s0012	Thupl.29381150s0012.1.v3.1	Transcript	3_prime_UTR_variant	820	NA	NA	NA	NA	NA
29381150_3822916	29381150	T	Thupl.29381150s0017	Thupl.29381150s0017.1.v3.1	Transcript	3_prime_UTR_variant	3521	NA	NA	NA	NA	NA
29381152_585698	29381152	A	Thupl.29381152s0003	Thupl.29381152s0003.1.v3.1	Transcript	3_prime_UTR_variant	1642	NA	NA	NA	NA	NA
29381152_659782	29381152	C	Thupl.29381152s0004	Thupl.29381152s0004.1.v3.1	Transcript	3_prime_UTR_variant	1121	NA	NA	NA	NA	NA
29381152_1574938	29381152	C	Thupl.29381152s0013	Thupl.29381152s0013.1.v3.1	Transcript	3_prime_UTR_variant	1352	NA	NA	NA	NA	NA
29381152_1575007	29381152	T	Thupl.29381152s0013	Thupl.29381152s0013.1.v3.1	Transcript	3_prime_UTR_variant	1283	NA	NA	NA	NA	NA
29381153_983656	29381153	C	Thupl.29381153s0005	Thupl.29381153s0005.5.v3.1	Transcript	3_prime_UTR_variant	2333	NA	NA	NA	NA	NA
29381153_983669	29381153	A	Thupl.29381153s0005	Thupl.29381153s0005.5.v3.1	Transcript	3_prime_UTR_variant	2320	NA	NA	NA	NA	NA
29381155_246888	29381155	A	Thupl.29381155s0001	Thupl.29381155s0001.3.v3.1	Transcript	3_prime_UTR_variant	840	NA	NA	NA	NA	NA
29381155_246949	29381155	G	Thupl.29381155s0001	Thupl.29381155s0001.3.v3.1	Transcript	3_prime_UTR_variant	779	NA	NA	NA	NA	NA
29381156_539610	29381156	T	Thupl.29381156s0004	Thupl.29381156s0004.1.v3.1	Transcript	3_prime_UTR_variant	1428	NA	NA	NA	NA	NA
29381156_539651	29381156	C	Thupl.29381156s0004	Thupl.29381156s0004.1.v3.1	Transcript	3_prime_UTR_variant	1387	NA	NA	NA	NA	NA
29381156_1159650	29381156	A	Thupl.29381156s0008	Thupl.29381156s0008.1.v3.1	Transcript	3_prime_UTR_variant	2479	NA	NA	NA	NA	NA
29381156_2098639	29381156	T	Thupl.29381156s0011	Thupl.29381156s0011.1.v3.1	Transcript	3_prime_UTR_variant	2801	NA	NA	NA	NA	NA
29381156_2098747	29381156	C	Thupl.29381156s0011	Thupl.29381156s0011.1.v3.1	Transcript	3_prime_UTR_variant	2693	NA	NA	NA	NA	NA
29381156_2098870	29381156	C	Thupl.29381156s0011	Thupl.29381156s0011.1.v3.1	Transcript	3_prime_UTR_variant	2570	NA	NA	NA	NA	NA
29381163_405573	29381163	T	Thupl.29381163s0003	Thupl.29381163s0003.1.v3.1	Transcript	3_prime_UTR_variant	4087	NA	NA	NA	NA	NA
29381163_405577	29381163	C	Thupl.29381163s0003	Thupl.29381163s0003.1.v3.1	Transcript	3_prime_UTR_variant	4083	NA	NA	NA	NA	NA
29381164_969458	29381164	C	Thupl.29381164s0003	Thupl.29381164s0003.1.v3.1	Transcript	3_prime_UTR_variant	2502	NA	NA	NA	NA	NA
29381164_969459	29381164	T	Thupl.29381164s0003	Thupl.29381164s0003.1.v3.1	Transcript	3_prime_UTR_variant	2501	NA	NA	NA	NA	NA
29381166_114848	29381166	A	Thupl.29381166s0004	Thupl.29381166s0004.1.v3.1	Transcript	3_prime_UTR_variant	2495	NA	NA	NA	NA	NA
29381170_612278	29381170	T	Thupl.29381170s0003	Thupl.29381170s0003.1.v3.1	Transcript	3_prime_UTR_variant	3847	NA	NA	NA	NA	NA
29381170_4460868	29381170	C	Thupl.29381170s0030	Thupl.29381170s0030.1.v3.1	Transcript	3_prime_UTR_variant	1035	NA	NA	NA	NA	NA
29381174_413689	29381174	A	Thupl.29381174s0004	Thupl.29381174s0004.2.v3.1	Transcript	3_prime_UTR_variant	445	NA	NA	NA	NA	NA
29381174_413691	29381174	A	Thupl.29381174s0004	Thupl.29381174s0004.2.v3.1	Transcript	3_prime_UTR_variant	443	NA	NA	NA	NA	NA
29381176_61711	29381176	C	Thupl.29381176s0002	Thupl.29381176s0002.1.v3.1	Transcript	3_prime_UTR_variant	1921	NA	NA	NA	NA	NA
29381176_464348	29381176	G	Thupl.29381176s0008	Thupl.29381176s0008.1.v3.1	Transcript	3_prime_UTR_variant	3129	NA	NA	NA	NA	NA
29381176_1818811	29381176	C	Thupl.29381176s0019	Thupl.29381176s0019.1.v3.1	Transcript	3_prime_UTR_variant	1156	NA	NA	NA	NA	NA
29381176_1818845	29381176	G	Thupl.29381176s0019	Thupl.29381176s0019.1.v3.1	Transcript	3_prime_UTR_variant	1190	NA	NA	NA	NA	NA
29381177_1103899	29381177	G	Thupl.29381177s0002	Thupl.29381177s0002.1.v3.1	Transcript	3_prime_UTR_variant	2313	NA	NA	NA	NA	NA
29381177_1103916	29381177	T	Thupl.29381177s0002	Thupl.29381177s0002.1.v3.1	Transcript	3_prime_UTR_variant	2296	NA	NA	NA	NA	NA
29381179_97409	29381179	C	Thupl.29381179s0004	Thupl.29381179s0004.1.v3.1	Transcript	3_prime_UTR_variant	1501	NA	NA	NA	NA	NA
29381179_97492	29381179	T	Thupl.29381179s0004	Thupl.29381179s0004.1.v3.1	Transcript	3_prime_UTR_variant	1418	NA	NA	NA	NA	NA
29381179_97502	29381179	A	Thupl.29381179s0004	Thupl.29381179s0004.1.v3.1	Transcript	3_prime_UTR_variant	1408	NA	NA	NA	NA	NA
29381179_97516	29381179	G	Thupl.29381179s0004	Thupl.29381179s0004.1.v3.1	Transcript	3_prime_UTR_variant	1394	NA	NA	NA	NA	NA
29381179_97632	29381179	C	Thupl.29381179s0004	Thupl.29381179s0004.1.v3.1	Transcript	3_prime_UTR_variant	1278	NA	NA	NA	NA	NA
29381181_345574	29381181	T	Thupl.29381181s0002	Thupl.29381181s0002.1.v3.1	Transcript	3_prime_UTR_variant	3604	NA	NA	NA	NA	NA
29381183_783861	29381183	T	Thupl.29381183s0009	Thupl.29381183s0009.1.v3.1	Transcript	3_prime_UTR_variant	2119	NA	NA	NA	NA	NA
29381183_783873	29381183	A	Thupl.29381183s0009	Thupl.29381183s0009.1.v3.1	Transcript	3_prime_UTR_variant	2107	NA	NA	NA	NA	NA
29381185_1382155	29381185	C	Thupl.29381185s0005	Thupl.29381185s0005.1.v3.1	Transcript	3_prime_UTR_variant	1390	NA	NA	NA	NA	NA
29381187_2492963	29381187	G	Thupl.29381187s0011	Thupl.29381187s0011.1.v3.1	Transcript	3_prime_UTR_variant	1340	NA	NA	NA	NA	NA
29381189_597026	29381189	T	Thupl.29381189s0002	Thupl.29381189s0002.1.v3.1	Transcript	3_prime_UTR_variant	1959	NA	NA	NA	NA	NA
29381189_7040242	29381189	A	Thupl.29381189s0021	Thupl.29381189s0021.1.v3.1	Transcript	3_prime_UTR_variant	3758	NA	NA	NA	NA	NA
29381189_9384319	29381189	A	Thupl.29381189s0027	Thupl.29381189s0027.1.v3.1	Transcript	3_prime_UTR_variant	3908	NA	NA	NA	NA	NA
29381192_888931	29381192	G	Thupl.29381192s0002	Thupl.29381192s0002.1.v3.1	Transcript	3_prime_UTR_variant	1798	NA	NA	NA	NA	NA
29381203_656559	29381203	G	Thupl.29381203s0002	Thupl.29381203s0002.1.v3.1	Transcript	3_prime_UTR_variant	945	NA	NA	NA	NA	NA
29381203_656658	29381203	A	Thupl.29381203s0002	Thupl.29381203s0002.1.v3.1	Transcript	3_prime_UTR_variant	1044	NA	NA	NA	NA	NA
29381211_13893	29381211	G	Thupl.29381211s0001	Thupl.29381211s0001.1.v3.1	Transcript	3_prime_UTR_variant	4963	NA	NA	NA	NA	NA
29381211_13956	29381211	A	Thupl.29381211s0001	Thupl.29381211s0001.1.v3.1	Transcript	3_prime_UTR_variant	5026	NA	NA	NA	NA	NA
29381212_458389	29381212	G	Thupl.29381212s0003	Thupl.29381212s0003.1.v3.1	Transcript	3_prime_UTR_variant	1482	NA	NA	NA	NA	NA
29381212_458448	29381212	A	Thupl.29381212s0003	Thupl.29381212s0003.1.v3.1	Transcript	3_prime_UTR_variant	1541	NA	NA	NA	NA	NA
29381212_458504	29381212	T	Thupl.29381212s0003	Thupl.29381212s0003.1.v3.1	Transcript	3_prime_UTR_variant	1597	NA	NA	NA	NA	NA
29381221_486916	29381221	A	Thupl.29381221s0004	Thupl.29381221s0004.1.v3.1	Transcript	3_prime_UTR_variant	1922	NA	NA	NA	NA	NA
29381225_59558	29381225	T	Thupl.29381225s0001	Thupl.29381225s0001.1.v3.1	Transcript	3_prime_UTR_variant	5235	NA	NA	NA	NA	NA
29381225_59570	29381225	G	Thupl.29381225s0001	Thupl.29381225s0001.1.v3.1	Transcript	3_prime_UTR_variant	5247	NA	NA	NA	NA	NA
29381225_59572	29381225	C	Thupl.29381225s0001	Thupl.29381225s0001.1.v3.1	Transcript	3_prime_UTR_variant	5249	NA	NA	NA	NA	NA
29381233_1936449	29381233	G	Thupl.29381233s0006	Thupl.29381233s0006.1.v3.1	Transcript	3_prime_UTR_variant	4046	NA	NA	NA	NA	NA
29381239_219524	29381239	G	Thupl.29381239s0002	Thupl.29381239s0002.1.v3.1	Transcript	3_prime_UTR_variant	2686	NA	NA	NA	NA	NA
29381248_1278746	29381248	T	Thupl.29381248s0010	Thupl.29381248s0010.1.v3.1	Transcript	3_prime_UTR_variant	2372	NA	NA	NA	NA	NA
29381248_1821025	29381248	T	Thupl.29381248s0011	Thupl.29381248s0011.1.v3.1	Transcript	3_prime_UTR_variant	2094	NA	NA	NA	NA	NA
29381248_1821068	29381248	G	Thupl.29381248s0011	Thupl.29381248s0011.1.v3.1	Transcript	3_prime_UTR_variant	2137	NA	NA	NA	NA	NA
29381257_1567043	29381257	G	Thupl.29381257s0003	Thupl.29381257s0003.1.v3.1	Transcript	3_prime_UTR_variant	1364	NA	NA	NA	NA	NA
29381257_3948095	29381257	C	Thupl.29381257s0015	Thupl.29381257s0015.1.v3.1	Transcript	3_prime_UTR_variant	2123	NA	NA	NA	NA	NA
29381257_5046331	29381257	G	Thupl.29381257s0017	Thupl.29381257s0017.1.v3.1	Transcript	3_prime_UTR_variant	1625	NA	NA	NA	NA	NA
29381293_575788	29381293	C	Thupl.29381293s0003	Thupl.29381293s0003.1.v3.1	Transcript	3_prime_UTR_variant	683	NA	NA	NA	NA	NA
29381293_575824	29381293	A	Thupl.29381293s0003	Thupl.29381293s0003.1.v3.1	Transcript	3_prime_UTR_variant	647	NA	NA	NA	NA	NA
29381293_575861	29381293	G	Thupl.29381293s0003	Thupl.29381293s0003.1.v3.1	Transcript	3_prime_UTR_variant	610	NA	NA	NA	NA	NA
29381300_729598	29381300	T	Thupl.29381300s0002	Thupl.29381300s0002.1.v3.1	Transcript	3_prime_UTR_variant	1841	NA	NA	NA	NA	NA
29381302_1283816	29381302	T	Thupl.29381302s0010	Thupl.29381302s0010.1.v3.1	Transcript	3_prime_UTR_variant	4117	NA	NA	NA	NA	NA
29381304_711056	29381304	G	Thupl.29381304s0004	Thupl.29381304s0004.1.v3.1	Transcript	3_prime_UTR_variant	2663	NA	NA	NA	NA	NA
29381304_711060	29381304	G	Thupl.29381304s0004	Thupl.29381304s0004.1.v3.1	Transcript	3_prime_UTR_variant	2667	NA	NA	NA	NA	NA
29381308_856810	29381308	A	Thupl.29381308s0003	Thupl.29381308s0003.1.v3.1	Transcript	3_prime_UTR_variant	864	NA	NA	NA	NA	NA
29381310_1403316	29381310	T	Thupl.29381310s0005	Thupl.29381310s0005.1.v3.1	Transcript	3_prime_UTR_variant	1253	NA	NA	NA	NA	NA
29381313_69729	29381313	T	Thupl.29381313s0002	Thupl.29381313s0002.1.v3.1	Transcript	3_prime_UTR_variant	946	NA	NA	NA	NA	NA
29381316_31652	29381316	T	Thupl.29381316s0001	Thupl.29381316s0001.1.v3.1	Transcript	3_prime_UTR_variant	1927	NA	NA	NA	NA	NA
29381316_2034063	29381316	G	Thupl.29381316s0004	Thupl.29381316s0004.1.v3.1	Transcript	3_prime_UTR_variant	4460	NA	NA	NA	NA	NA
29381318_722535	29381318	A	Thupl.29381318s0008	Thupl.29381318s0008.1.v3.1	Transcript	3_prime_UTR_variant	1784	NA	NA	NA	NA	NA
29381318_722693	29381318	A	Thupl.29381318s0008	Thupl.29381318s0008.1.v3.1	Transcript	3_prime_UTR_variant	1626	NA	NA	NA	NA	NA
29381318_1162424	29381318	A	Thupl.29381318s0009	Thupl.29381318s0009.1.v3.1	Transcript	3_prime_UTR_variant	1611	NA	NA	NA	NA	NA
29381318_1162579	29381318	T	Thupl.29381318s0009	Thupl.29381318s0009.1.v3.1	Transcript	3_prime_UTR_variant	1766	NA	NA	NA	NA	NA
29381318_1162589	29381318	T	Thupl.29381318s0009	Thupl.29381318s0009.1.v3.1	Transcript	3_prime_UTR_variant	1776	NA	NA	NA	NA	NA
29381320_1080349	29381320	A	Thupl.29381320s0005	Thupl.29381320s0005.1.v3.1	Transcript	3_prime_UTR_variant	1341	NA	NA	NA	NA	NA
29381320_1430923	29381320	C	Thupl.29381320s0008	Thupl.29381320s0008.1.v3.1	Transcript	3_prime_UTR_variant	5465	NA	NA	NA	NA	NA
29381320_1430926	29381320	T	Thupl.29381320s0008	Thupl.29381320s0008.1.v3.1	Transcript	3_prime_UTR_variant	5468	NA	NA	NA	NA	NA
29381320_1431024	29381320	A	Thupl.29381320s0008	Thupl.29381320s0008.1.v3.1	Transcript	3_prime_UTR_variant	5566	NA	NA	NA	NA	NA
29381320_1431071	29381320	G	Thupl.29381320s0008	Thupl.29381320s0008.1.v3.1	Transcript	3_prime_UTR_variant	5613	NA	NA	NA	NA	NA
29381328_428710	29381328	T	Thupl.29381328s0004	Thupl.29381328s0004.1.v3.1	Transcript	3_prime_UTR_variant	2357	NA	NA	NA	NA	NA
29381330_217562	29381330	G	Thupl.29381330s0001	Thupl.29381330s0001.1.v3.1	Transcript	3_prime_UTR_variant	2991	NA	NA	NA	NA	NA
29381336_915216	29381336	A	Thupl.29381336s0003	Thupl.29381336s0003.1.v3.1	Transcript	3_prime_UTR_variant	660	NA	NA	NA	NA	NA
29381336_1264045	29381336	A	Thupl.29381336s0005	Thupl.29381336s0005.1.v3.1	Transcript	3_prime_UTR_variant	1545	NA	NA	NA	NA	NA
29381336_1974346	29381336	A	Thupl.29381336s0011	Thupl.29381336s0011.1.v3.1	Transcript	3_prime_UTR_variant	1498	NA	NA	NA	NA	NA
29381336_1974381	29381336	T	Thupl.29381336s0011	Thupl.29381336s0011.1.v3.1	Transcript	3_prime_UTR_variant	1533	NA	NA	NA	NA	NA
29381336_1974486	29381336	G	Thupl.29381336s0011	Thupl.29381336s0011.1.v3.1	Transcript	3_prime_UTR_variant	1638	NA	NA	NA	NA	NA
29381336_1974804	29381336	A	Thupl.29381336s0011	Thupl.29381336s0011.1.v3.1	Transcript	3_prime_UTR_variant	1956	NA	NA	NA	NA	NA
29381336_2079209	29381336	G	Thupl.29381336s0012	Thupl.29381336s0012.1.v3.1	Transcript	3_prime_UTR_variant	984	NA	NA	NA	NA	NA
29381336_2166528	29381336	G	Thupl.29381336s0013	Thupl.29381336s0013.1.v3.1	Transcript	3_prime_UTR_variant	1098	NA	NA	NA	NA	NA
29381336_2202390	29381336	T	Thupl.29381336s0014	Thupl.29381336s0014.1.v3.1	Transcript	3_prime_UTR_variant	1603	NA	NA	NA	NA	NA
29381349_2013861	29381349	T	Thupl.29381349s0012	Thupl.29381349s0012.1.v3.1	Transcript	3_prime_UTR_variant	1134	NA	NA	NA	NA	NA
29381349_2013904	29381349	G	Thupl.29381349s0012	Thupl.29381349s0012.1.v3.1	Transcript	3_prime_UTR_variant	1177	NA	NA	NA	NA	NA
29381349_2013985	29381349	A	Thupl.29381349s0012	Thupl.29381349s0012.1.v3.1	Transcript	3_prime_UTR_variant	1258	NA	NA	NA	NA	NA
29381349_2014030	29381349	A	Thupl.29381349s0012	Thupl.29381349s0012.1.v3.1	Transcript	3_prime_UTR_variant	1303	NA	NA	NA	NA	NA
29381349_2014137	29381349	T	Thupl.29381349s0012	Thupl.29381349s0012.1.v3.1	Transcript	3_prime_UTR_variant	1410	NA	NA	NA	NA	NA
29381349_2014289	29381349	C	Thupl.29381349s0012	Thupl.29381349s0012.1.v3.1	Transcript	3_prime_UTR_variant	1562	NA	NA	NA	NA	NA
29381367_1629319	29381367	C	Thupl.29381367s0005	Thupl.29381367s0005.1.v3.1	Transcript	3_prime_UTR_variant	2803	NA	NA	NA	NA	NA
29381369_2373918	29381369	A	Thupl.29381369s0002	Thupl.29381369s0002.1.v3.1	Transcript	3_prime_UTR_variant	2573	NA	NA	NA	NA	NA
29381369_3216133	29381369	G	Thupl.29381369s0005	Thupl.29381369s0005.1.v3.1	Transcript	3_prime_UTR_variant	1742	NA	NA	NA	NA	NA
29381370_974297	29381370	T	Thupl.29381370s0004	Thupl.29381370s0004.1.v3.1	Transcript	3_prime_UTR_variant	2069	NA	NA	NA	NA	NA
29381370_974387	29381370	C	Thupl.29381370s0004	Thupl.29381370s0004.1.v3.1	Transcript	3_prime_UTR_variant	1979	NA	NA	NA	NA	NA
29381376_3136766	29381376	T	Thupl.29381376s0014	Thupl.29381376s0014.1.v3.1	Transcript	3_prime_UTR_variant	1923	NA	NA	NA	NA	NA
29381376_3136768	29381376	T	Thupl.29381376s0014	Thupl.29381376s0014.1.v3.1	Transcript	3_prime_UTR_variant	1921	NA	NA	NA	NA	NA
29381378_495037	29381378	T	Thupl.29381378s0004	Thupl.29381378s0004.1.v3.1	Transcript	3_prime_UTR_variant	3140	NA	NA	NA	NA	NA
29381388_234104	29381388	A	Thupl.29381388s0004	Thupl.29381388s0004.1.v3.1	Transcript	3_prime_UTR_variant	2330	NA	NA	NA	NA	NA
29381388_234168	29381388	A	Thupl.29381388s0004	Thupl.29381388s0004.1.v3.1	Transcript	3_prime_UTR_variant	2266	NA	NA	NA	NA	NA
29381388_531503	29381388	T	Thupl.29381388s0008	Thupl.29381388s0008.1.v3.1	Transcript	3_prime_UTR_variant	912	NA	NA	NA	NA	NA
29381388_1649538	29381388	G	Thupl.29381388s0015	Thupl.29381388s0015.1.v3.1	Transcript	3_prime_UTR_variant	2725	NA	NA	NA	NA	NA
29381388_1649603	29381388	T	Thupl.29381388s0015	Thupl.29381388s0015.1.v3.1	Transcript	3_prime_UTR_variant	2790	NA	NA	NA	NA	NA
29381391_196756	29381391	A	Thupl.29381391s0002	Thupl.29381391s0002.1.v3.1	Transcript	3_prime_UTR_variant	4265	NA	NA	NA	NA	NA
29381391_771154	29381391	A	Thupl.29381391s0005	Thupl.29381391s0005.2.v3.1	Transcript	3_prime_UTR_variant	1958	NA	NA	NA	NA	NA
29381393_1776313	29381393	T	Thupl.29381393s0004	Thupl.29381393s0004.1.v3.1	Transcript	3_prime_UTR_variant	3924	NA	NA	NA	NA	NA
29381393_1958206	29381393	T	Thupl.29381393s0005	Thupl.29381393s0005.1.v3.1	Transcript	3_prime_UTR_variant	1420	NA	NA	NA	NA	NA
29381397_878578	29381397	A	Thupl.29381397s0006	Thupl.29381397s0006.1.v3.1	Transcript	3_prime_UTR_variant	3034	NA	NA	NA	NA	NA
29381397_1976144	29381397	A	Thupl.29381397s0009	Thupl.29381397s0009.1.v3.1	Transcript	3_prime_UTR_variant	459	NA	NA	NA	NA	NA
29381397_1976172	29381397	T	Thupl.29381397s0009	Thupl.29381397s0009.1.v3.1	Transcript	3_prime_UTR_variant	487	NA	NA	NA	NA	NA
29381397_1976174	29381397	C	Thupl.29381397s0009	Thupl.29381397s0009.1.v3.1	Transcript	3_prime_UTR_variant	489	NA	NA	NA	NA	NA
29381397_1976179	29381397	A	Thupl.29381397s0009	Thupl.29381397s0009.1.v3.1	Transcript	3_prime_UTR_variant	494	NA	NA	NA	NA	NA
29381397_2238336	29381397	T	Thupl.29381397s0010	Thupl.29381397s0010.1.v3.1	Transcript	3_prime_UTR_variant	757	NA	NA	NA	NA	NA
29381397_2238549	29381397	G	Thupl.29381397s0010	Thupl.29381397s0010.1.v3.1	Transcript	3_prime_UTR_variant	970	NA	NA	NA	NA	NA
29381397_2238551	29381397	C	Thupl.29381397s0010	Thupl.29381397s0010.1.v3.1	Transcript	3_prime_UTR_variant	972	NA	NA	NA	NA	NA
29381397_2238614	29381397	G	Thupl.29381397s0010	Thupl.29381397s0010.1.v3.1	Transcript	3_prime_UTR_variant	1035	NA	NA	NA	NA	NA
29381397_2238615	29381397	T	Thupl.29381397s0010	Thupl.29381397s0010.1.v3.1	Transcript	3_prime_UTR_variant	1036	NA	NA	NA	NA	NA
29381403_2332987	29381403	C	Thupl.29381403s0015	Thupl.29381403s0015.1.v3.1	Transcript	3_prime_UTR_variant	1515	NA	NA	NA	NA	NA
29381403_2333035	29381403	C	Thupl.29381403s0015	Thupl.29381403s0015.1.v3.1	Transcript	3_prime_UTR_variant	1563	NA	NA	NA	NA	NA
29381403_3327943	29381403	C	Thupl.29381403s0024	Thupl.29381403s0024.1.v3.1	Transcript	3_prime_UTR_variant	1280	NA	NA	NA	NA	NA
29381411_1686575	29381411	C	Thupl.29381411s0006	Thupl.29381411s0006.1.v3.1	Transcript	3_prime_UTR_variant	2910	NA	NA	NA	NA	NA
29381415_28391	29381415	T	Thupl.29381415s0001	Thupl.29381415s0001.1.v3.1	Transcript	3_prime_UTR_variant	1464	NA	NA	NA	NA	NA
29381422_689505	29381422	T	Thupl.29381422s0004	Thupl.29381422s0004.2.v3.1	Transcript	3_prime_UTR_variant	2163	NA	NA	NA	NA	NA
29381424_47969	29381424	T	Thupl.29381424s0001	Thupl.29381424s0001.1.v3.1	Transcript	3_prime_UTR_variant	3809	NA	NA	NA	NA	NA
29381424_48285	29381424	A	Thupl.29381424s0001	Thupl.29381424s0001.1.v3.1	Transcript	3_prime_UTR_variant	3493	NA	NA	NA	NA	NA
29381424_491494	29381424	T	Thupl.29381424s0002	Thupl.29381424s0002.1.v3.1	Transcript	3_prime_UTR_variant	5350	NA	NA	NA	NA	NA
29381433_185207	29381433	C	Thupl.29381433s0001	Thupl.29381433s0001.3.v3.1	Transcript	3_prime_UTR_variant	2947	NA	NA	NA	NA	NA
29381433_185264	29381433	T	Thupl.29381433s0001	Thupl.29381433s0001.3.v3.1	Transcript	3_prime_UTR_variant	2890	NA	NA	NA	NA	NA
29381433_185598	29381433	T	Thupl.29381433s0001	Thupl.29381433s0001.1.v3.1	Transcript	3_prime_UTR_variant	2556	NA	NA	NA	NA	NA
29381433_185705	29381433	T	Thupl.29381433s0001	Thupl.29381433s0001.1.v3.1	Transcript	3_prime_UTR_variant	2449	NA	NA	NA	NA	NA
29381434_439427	29381434	A	Thupl.29381434s0006	Thupl.29381434s0006.1.v3.1	Transcript	3_prime_UTR_variant	1601	NA	NA	NA	NA	NA
29381434_744221	29381434	T	Thupl.29381434s0008	Thupl.29381434s0008.1.v3.1	Transcript	3_prime_UTR_variant	840	NA	NA	NA	NA	NA
29381434_744247	29381434	A	Thupl.29381434s0008	Thupl.29381434s0008.1.v3.1	Transcript	3_prime_UTR_variant	866	NA	NA	NA	NA	NA
29381434_1736189	29381434	A	Thupl.29381434s0011	Thupl.29381434s0011.1.v3.1	Transcript	3_prime_UTR_variant	1607	NA	NA	NA	NA	NA
29381438_569237	29381438	C	Thupl.29381438s0005	Thupl.29381438s0005.1.v3.1	Transcript	3_prime_UTR_variant	3094	NA	NA	NA	NA	NA
29381438_1064641	29381438	A	Thupl.29381438s0011	Thupl.29381438s0011.1.v3.1	Transcript	3_prime_UTR_variant	1749	NA	NA	NA	NA	NA
29381438_1064714	29381438	C	Thupl.29381438s0011	Thupl.29381438s0011.1.v3.1	Transcript	3_prime_UTR_variant	1676	NA	NA	NA	NA	NA
29381439_215792	29381439	C	Thupl.29381439s0001	Thupl.29381439s0001.1.v3.1	Transcript	3_prime_UTR_variant	805	NA	NA	NA	NA	NA
29381439_943064	29381439	A	Thupl.29381439s0006	Thupl.29381439s0006.1.v3.1	Transcript	3_prime_UTR_variant	1350	NA	NA	NA	NA	NA
29381445_813624	29381445	A	Thupl.29381445s0007	Thupl.29381445s0007.1.v3.1	Transcript	3_prime_UTR_variant	1877	NA	NA	NA	NA	NA
29381447_899744	29381447	G	Thupl.29381447s0002	Thupl.29381447s0002.1.v3.1	Transcript	3_prime_UTR_variant	2220	NA	NA	NA	NA	NA
29381464_356017	29381464	C	Thupl.29381464s0002	Thupl.29381464s0002.1.v3.1	Transcript	3_prime_UTR_variant	1913	NA	NA	NA	NA	NA
29381464_356072	29381464	T	Thupl.29381464s0002	Thupl.29381464s0002.1.v3.1	Transcript	3_prime_UTR_variant	1968	NA	NA	NA	NA	NA
29381464_7389946	29381464	A	Thupl.29381464s0020	Thupl.29381464s0020.1.v3.1	Transcript	3_prime_UTR_variant	1135	NA	NA	NA	NA	NA
29381467_69468	29381467	T	Thupl.29381467s0001	Thupl.29381467s0001.1.v3.1	Transcript	3_prime_UTR_variant	2264	NA	NA	NA	NA	NA
29381467_69474	29381467	G	Thupl.29381467s0001	Thupl.29381467s0001.1.v3.1	Transcript	3_prime_UTR_variant	2270	NA	NA	NA	NA	NA
29381471_422493	29381471	A	Thupl.29381471s0005	Thupl.29381471s0005.1.v3.1	Transcript	3_prime_UTR_variant	2640	NA	NA	NA	NA	NA
29381471_422571	29381471	T	Thupl.29381471s0005	Thupl.29381471s0005.1.v3.1	Transcript	3_prime_UTR_variant	2562	NA	NA	NA	NA	NA
29381471_426692	29381471	G	Thupl.29381471s0006	Thupl.29381471s0006.1.v3.1	Transcript	3_prime_UTR_variant	1023	NA	NA	NA	NA	NA
29381472_33304	29381472	T	Thupl.29381472s0001	Thupl.29381472s0001.1.v3.1	Transcript	3_prime_UTR_variant	876	NA	NA	NA	NA	NA
29381475_161590	29381475	A	Thupl.29381475s0001	Thupl.29381475s0001.1.v3.1	Transcript	3_prime_UTR_variant	2673	NA	NA	NA	NA	NA
29381475_161640	29381475	C	Thupl.29381475s0001	Thupl.29381475s0001.1.v3.1	Transcript	3_prime_UTR_variant	2723	NA	NA	NA	NA	NA
29381475_161935	29381475	A	Thupl.29381475s0001	Thupl.29381475s0001.1.v3.1	Transcript	3_prime_UTR_variant	3018	NA	NA	NA	NA	NA
29381475_162099	29381475	T	Thupl.29381475s0001	Thupl.29381475s0001.1.v3.1	Transcript	3_prime_UTR_variant	3182	NA	NA	NA	NA	NA
29381475_162115	29381475	T	Thupl.29381475s0001	Thupl.29381475s0001.2.v3.1	Transcript	3_prime_UTR_variant	2378	NA	NA	NA	NA	NA
29381478_1873783	29381478	A	Thupl.29381478s0009	Thupl.29381478s0009.1.v3.1	Transcript	3_prime_UTR_variant	2033	NA	NA	NA	NA	NA
29381482_357430	29381482	T	Thupl.29381482s0004	Thupl.29381482s0004.1.v3.1	Transcript	3_prime_UTR_variant	2092	NA	NA	NA	NA	NA
29381482_357448	29381482	T	Thupl.29381482s0004	Thupl.29381482s0004.1.v3.1	Transcript	3_prime_UTR_variant	2074	NA	NA	NA	NA	NA
29381482_2340685	29381482	T	Thupl.29381482s0010	Thupl.29381482s0010.1.v3.1	Transcript	3_prime_UTR_variant	2191	NA	NA	NA	NA	NA
29381482_2340751	29381482	A	Thupl.29381482s0010	Thupl.29381482s0010.1.v3.1	Transcript	3_prime_UTR_variant	2125	NA	NA	NA	NA	NA
29381493_304251	29381493	G	Thupl.29381493s0001	Thupl.29381493s0001.1.v3.1	Transcript	3_prime_UTR_variant	2298	NA	NA	NA	NA	NA
29381493_304310	29381493	C	Thupl.29381493s0001	Thupl.29381493s0001.1.v3.1	Transcript	3_prime_UTR_variant	2239	NA	NA	NA	NA	NA
29381493_304567	29381493	A	Thupl.29381493s0001	Thupl.29381493s0001.1.v3.1	Transcript	3_prime_UTR_variant	1982	NA	NA	NA	NA	NA
29381493_406613	29381493	C	Thupl.29381493s0003	Thupl.29381493s0003.1.v3.1	Transcript	3_prime_UTR_variant	2207	NA	NA	NA	NA	NA
29381493_1204604	29381493	T	Thupl.29381493s0004	Thupl.29381493s0004.1.v3.1	Transcript	3_prime_UTR_variant	1898	NA	NA	NA	NA	NA
29381497_222631	29381497	A	Thupl.29381497s0003	Thupl.29381497s0003.1.v3.1	Transcript	3_prime_UTR_variant	1794	NA	NA	NA	NA	NA
29381499_811934	29381499	G	Thupl.29381499s0006	Thupl.29381499s0006.1.v3.1	Transcript	3_prime_UTR_variant	2550	NA	NA	NA	NA	NA
29381501_32654	29381501	A	Thupl.29381501s0001	Thupl.29381501s0001.1.v3.1	Transcript	3_prime_UTR_variant	2122	NA	NA	NA	NA	NA
29381501_32680	29381501	G	Thupl.29381501s0001	Thupl.29381501s0001.1.v3.1	Transcript	3_prime_UTR_variant	2096	NA	NA	NA	NA	NA
29381501_1014656	29381501	A	Thupl.29381501s0009	Thupl.29381501s0009.1.v3.1	Transcript	3_prime_UTR_variant	1569	NA	NA	NA	NA	NA
29381501_1014821	29381501	G	Thupl.29381501s0009	Thupl.29381501s0009.1.v3.1	Transcript	3_prime_UTR_variant	1404	NA	NA	NA	NA	NA
29381501_1660537	29381501	A	Thupl.29381501s0014	Thupl.29381501s0014.1.v3.1	Transcript	3_prime_UTR_variant	1845	NA	NA	NA	NA	NA
29381501_1801396	29381501	T	Thupl.29381501s0016	Thupl.29381501s0016.1.v3.1	Transcript	3_prime_UTR_variant	3049	NA	NA	NA	NA	NA
29381501_1801467	29381501	A	Thupl.29381501s0016	Thupl.29381501s0016.1.v3.1	Transcript	3_prime_UTR_variant	3120	NA	NA	NA	NA	NA
29381501_1801468	29381501	C	Thupl.29381501s0016	Thupl.29381501s0016.1.v3.1	Transcript	3_prime_UTR_variant	3121	NA	NA	NA	NA	NA
29381518_1216280	29381518	C	Thupl.29381518s0005	Thupl.29381518s0005.1.v3.1	Transcript	3_prime_UTR_variant	1409	NA	NA	NA	NA	NA
29381518_1702061	29381518	A	Thupl.29381518s0007	Thupl.29381518s0007.1.v3.1	Transcript	3_prime_UTR_variant	2207	NA	NA	NA	NA	NA
29381521_709823	29381521	A	Thupl.29381521s0007	Thupl.29381521s0007.1.v3.1	Transcript	3_prime_UTR_variant	3266	NA	NA	NA	NA	NA
29381521_709845	29381521	A	Thupl.29381521s0007	Thupl.29381521s0007.1.v3.1	Transcript	3_prime_UTR_variant	3244	NA	NA	NA	NA	NA
29381524_388328	29381524	A	Thupl.29381524s0003	Thupl.29381524s0003.1.v3.1	Transcript	3_prime_UTR_variant	2019	NA	NA	NA	NA	NA
29381526_914035	29381526	T	Thupl.29381526s0006	Thupl.29381526s0006.1.v3.1	Transcript	3_prime_UTR_variant	4960	NA	NA	NA	NA	NA
29381528_613406	29381528	G	Thupl.29381528s0008	Thupl.29381528s0008.1.v3.1	Transcript	3_prime_UTR_variant	1447	NA	NA	NA	NA	NA
29381528_613440	29381528	C	Thupl.29381528s0008	Thupl.29381528s0008.1.v3.1	Transcript	3_prime_UTR_variant	1481	NA	NA	NA	NA	NA
29381532_1285612	29381532	G	Thupl.29381532s0012	Thupl.29381532s0012.1.v3.1	Transcript	3_prime_UTR_variant	1999	NA	NA	NA	NA	NA
29381535_1164045	29381535	C	Thupl.29381535s0006	Thupl.29381535s0006.1.v3.1	Transcript	3_prime_UTR_variant	2870	NA	NA	NA	NA	NA
29381545_258274	29381545	T	Thupl.29381545s0001	Thupl.29381545s0001.1.v3.1	Transcript	3_prime_UTR_variant	1888	NA	NA	NA	NA	NA
29381546_383187	29381546	C	Thupl.29381546s0001	Thupl.29381546s0001.1.v3.1	Transcript	3_prime_UTR_variant	2001	NA	NA	NA	NA	NA
29381554_774061	29381554	C	Thupl.29381554s0004	Thupl.29381554s0004.1.v3.1	Transcript	3_prime_UTR_variant	1021	NA	NA	NA	NA	NA
29381554_774080	29381554	G	Thupl.29381554s0004	Thupl.29381554s0004.1.v3.1	Transcript	3_prime_UTR_variant	1040	NA	NA	NA	NA	NA
29381556_1900259	29381556	G	Thupl.29381556s0006	Thupl.29381556s0006.1.v3.1	Transcript	3_prime_UTR_variant	607	NA	NA	NA	NA	NA
29381559_1208328	29381559	C	Thupl.29381559s0006	Thupl.29381559s0006.1.v3.1	Transcript	3_prime_UTR_variant	867	NA	NA	NA	NA	NA
29381563_1564579	29381563	T	Thupl.29381563s0004	Thupl.29381563s0004.1.v3.1	Transcript	3_prime_UTR_variant	2092	NA	NA	NA	NA	NA
29381563_1564642	29381563	T	Thupl.29381563s0004	Thupl.29381563s0004.1.v3.1	Transcript	3_prime_UTR_variant	2155	NA	NA	NA	NA	NA
29381565_1388976	29381565	T	Thupl.29381565s0002	Thupl.29381565s0002.1.v3.1	Transcript	3_prime_UTR_variant	2621	NA	NA	NA	NA	NA
29381568_199305	29381568	A	Thupl.29381568s0002	Thupl.29381568s0002.1.v3.1	Transcript	3_prime_UTR_variant	1622	NA	NA	NA	NA	NA
29381572_1326233	29381572	G	Thupl.29381572s0009	Thupl.29381572s0009.1.v3.1	Transcript	3_prime_UTR_variant	630	NA	NA	NA	NA	NA
29381572_1326254	29381572	C	Thupl.29381572s0009	Thupl.29381572s0009.1.v3.1	Transcript	3_prime_UTR_variant	651	NA	NA	NA	NA	NA
29381578_133705	29381578	C	Thupl.29381578s0001	Thupl.29381578s0001.1.v3.1	Transcript	3_prime_UTR_variant	1063	NA	NA	NA	NA	NA
29381578_134103	29381578	C	Thupl.29381578s0001	Thupl.29381578s0001.1.v3.1	Transcript	3_prime_UTR_variant	1461	NA	NA	NA	NA	NA
29381580_555122	29381580	G	Thupl.29381580s0003	Thupl.29381580s0003.1.v3.1	Transcript	3_prime_UTR_variant	1362	NA	NA	NA	NA	NA
29381589_1534601	29381589	T	Thupl.29381589s0015	Thupl.29381589s0015.1.v3.1	Transcript	3_prime_UTR_variant	1493	NA	NA	NA	NA	NA
29381589_1534631	29381589	T	Thupl.29381589s0015	Thupl.29381589s0015.1.v3.1	Transcript	3_prime_UTR_variant	1463	NA	NA	NA	NA	NA
29381589_1534648	29381589	G	Thupl.29381589s0015	Thupl.29381589s0015.1.v3.1	Transcript	3_prime_UTR_variant	1446	NA	NA	NA	NA	NA
29381589_1534710	29381589	G	Thupl.29381589s0015	Thupl.29381589s0015.1.v3.1	Transcript	3_prime_UTR_variant	1384	NA	NA	NA	NA	NA
29381589_1534713	29381589	T	Thupl.29381589s0015	Thupl.29381589s0015.1.v3.1	Transcript	3_prime_UTR_variant	1381	NA	NA	NA	NA	NA
29381589_2572942	29381589	A	Thupl.29381589s0019	Thupl.29381589s0019.1.v3.1	Transcript	3_prime_UTR_variant	1814	NA	NA	NA	NA	NA
29381589_2572973	29381589	T	Thupl.29381589s0019	Thupl.29381589s0019.1.v3.1	Transcript	3_prime_UTR_variant	1845	NA	NA	NA	NA	NA
29381603_5803435	29381603	A	Thupl.29381603s0019	Thupl.29381603s0019.1.v3.1	Transcript	3_prime_UTR_variant	1898	NA	NA	NA	NA	NA
29381604_1038113	29381604	G	Thupl.29381604s0003	Thupl.29381604s0003.1.v3.1	Transcript	3_prime_UTR_variant	2705	NA	NA	NA	NA	NA
29381618_560599	29381618	T	Thupl.29381618s0003	Thupl.29381618s0003.1.v3.1	Transcript	3_prime_UTR_variant	3691	NA	NA	NA	NA	NA
29381621_268302	29381621	A	Thupl.29381621s0003	Thupl.29381621s0003.1.v3.1	Transcript	3_prime_UTR_variant	851	NA	NA	NA	NA	NA
29381621_268409	29381621	C	Thupl.29381621s0003	Thupl.29381621s0003.1.v3.1	Transcript	3_prime_UTR_variant	958	NA	NA	NA	NA	NA
29381622_1495222	29381622	T	Thupl.29381622s0003	Thupl.29381622s0003.1.v3.1	Transcript	3_prime_UTR_variant	2042	NA	NA	NA	NA	NA
29381654_310343	29381654	G	Thupl.29381654s0002	Thupl.29381654s0002.2.v3.1	Transcript	3_prime_UTR_variant	1538	NA	NA	NA	NA	NA
29381654_963652	29381654	G	Thupl.29381654s0007	Thupl.29381654s0007.1.v3.1	Transcript	3_prime_UTR_variant	1764	NA	NA	NA	NA	NA
29381658_4898632	29381658	T	Thupl.29381658s0013	Thupl.29381658s0013.1.v3.1	Transcript	3_prime_UTR_variant	1062	NA	NA	NA	NA	NA
29381658_4898693	29381658	A	Thupl.29381658s0013	Thupl.29381658s0013.1.v3.1	Transcript	3_prime_UTR_variant	1123	NA	NA	NA	NA	NA
29381658_7965319	29381658	T	Thupl.29381658s0017	Thupl.29381658s0017.1.v3.1	Transcript	3_prime_UTR_variant	470	NA	NA	NA	NA	NA
29381658_7965355	29381658	T	Thupl.29381658s0017	Thupl.29381658s0017.1.v3.1	Transcript	3_prime_UTR_variant	506	NA	NA	NA	NA	NA
29381662_611023	29381662	A	Thupl.29381662s0004	Thupl.29381662s0004.1.v3.1	Transcript	3_prime_UTR_variant	3367	NA	NA	NA	NA	NA
29381668_466857	29381668	A	Thupl.29381668s0003	Thupl.29381668s0003.1.v3.1	Transcript	3_prime_UTR_variant	2625	NA	NA	NA	NA	NA
29381678_49279	29381678	G	Thupl.29381678s0002	Thupl.29381678s0002.1.v3.1	Transcript	3_prime_UTR_variant	1652	NA	NA	NA	NA	NA
29381678_49391	29381678	A	Thupl.29381678s0002	Thupl.29381678s0002.1.v3.1	Transcript	3_prime_UTR_variant	1764	NA	NA	NA	NA	NA
29381685_92651	29381685	A	Thupl.29381685s0001	Thupl.29381685s0001.1.v3.1	Transcript	3_prime_UTR_variant	2759	NA	NA	NA	NA	NA
29381685_92667	29381685	T	Thupl.29381685s0001	Thupl.29381685s0001.1.v3.1	Transcript	3_prime_UTR_variant	2775	NA	NA	NA	NA	NA
29381685_92700	29381685	C	Thupl.29381685s0001	Thupl.29381685s0001.1.v3.1	Transcript	3_prime_UTR_variant	2808	NA	NA	NA	NA	NA
29381685_92737	29381685	T	Thupl.29381685s0001	Thupl.29381685s0001.1.v3.1	Transcript	3_prime_UTR_variant	2845	NA	NA	NA	NA	NA
29381685_92770	29381685	A	Thupl.29381685s0001	Thupl.29381685s0001.1.v3.1	Transcript	3_prime_UTR_variant	2878	NA	NA	NA	NA	NA
29381690_227536	29381690	T	Thupl.29381690s0003	Thupl.29381690s0003.1.v3.1	Transcript	3_prime_UTR_variant	918	NA	NA	NA	NA	NA
29381690_227608	29381690	T	Thupl.29381690s0003	Thupl.29381690s0003.1.v3.1	Transcript	3_prime_UTR_variant	846	NA	NA	NA	NA	NA
29381690_227775	29381690	G	Thupl.29381690s0003	Thupl.29381690s0003.1.v3.1	Transcript	3_prime_UTR_variant	679	NA	NA	NA	NA	NA
29381693_1113461	29381693	A	Thupl.29381693s0006	Thupl.29381693s0006.1.v3.1	Transcript	3_prime_UTR_variant	959	NA	NA	NA	NA	NA
29381693_1113486	29381693	T	Thupl.29381693s0006	Thupl.29381693s0006.1.v3.1	Transcript	3_prime_UTR_variant	934	NA	NA	NA	NA	NA
29381701_1643968	29381701	T	Thupl.29381701s0008	Thupl.29381701s0008.1.v3.1	Transcript	3_prime_UTR_variant	1596	NA	NA	NA	NA	NA
29381701_1644000	29381701	C	Thupl.29381701s0008	Thupl.29381701s0008.1.v3.1	Transcript	3_prime_UTR_variant	1628	NA	NA	NA	NA	NA
29381701_3509665	29381701	T	Thupl.29381701s0020	Thupl.29381701s0020.1.v3.1	Transcript	3_prime_UTR_variant	509	NA	NA	NA	NA	NA
29381715_585729	29381715	C	Thupl.29381715s0004	Thupl.29381715s0004.1.v3.1	Transcript	3_prime_UTR_variant	2010	NA	NA	NA	NA	NA
29381715_585763	29381715	G	Thupl.29381715s0004	Thupl.29381715s0004.1.v3.1	Transcript	3_prime_UTR_variant	2044	NA	NA	NA	NA	NA
29381715_892918	29381715	T	Thupl.29381715s0007	Thupl.29381715s0007.1.v3.1	Transcript	3_prime_UTR_variant	1748	NA	NA	NA	NA	NA
29381716_975331	29381716	A	Thupl.29381716s0006	Thupl.29381716s0006.1.v3.1	Transcript	3_prime_UTR_variant	982	NA	NA	NA	NA	NA
29381716_975439	29381716	G	Thupl.29381716s0006	Thupl.29381716s0006.1.v3.1	Transcript	3_prime_UTR_variant	874	NA	NA	NA	NA	NA
29381716_2075503	29381716	C	Thupl.29381716s0016	Thupl.29381716s0016.1.v3.1	Transcript	3_prime_UTR_variant	3997	NA	NA	NA	NA	NA
29381721_90874	29381721	C	Thupl.29381721s0001	Thupl.29381721s0001.1.v3.1	Transcript	3_prime_UTR_variant	4672	NA	NA	NA	NA	NA
29381721_90955	29381721	A	Thupl.29381721s0001	Thupl.29381721s0001.1.v3.1	Transcript	3_prime_UTR_variant	4591	NA	NA	NA	NA	NA
29381721_837074	29381721	T	Thupl.29381721s0006	Thupl.29381721s0006.1.v3.1	Transcript	3_prime_UTR_variant	1457	NA	NA	NA	NA	NA
29381722_1634658	29381722	A	Thupl.29381722s0020	Thupl.29381722s0020.1.v3.1	Transcript	3_prime_UTR_variant	2196	NA	NA	NA	NA	NA
29381722_1665275	29381722	C	Thupl.29381722s0021	Thupl.29381722s0021.1.v3.1	Transcript	3_prime_UTR_variant	1974	NA	NA	NA	NA	NA
29381722_1665310	29381722	T	Thupl.29381722s0021	Thupl.29381722s0021.1.v3.1	Transcript	3_prime_UTR_variant	1939	NA	NA	NA	NA	NA
29381722_1665499	29381722	T	Thupl.29381722s0021	Thupl.29381722s0021.1.v3.1	Transcript	3_prime_UTR_variant	1750	NA	NA	NA	NA	NA
29381722_1665581	29381722	G	Thupl.29381722s0021	Thupl.29381722s0021.1.v3.1	Transcript	3_prime_UTR_variant	1668	NA	NA	NA	NA	NA
29381722_1756452	29381722	G	Thupl.29381722s0022	Thupl.29381722s0022.1.v3.1	Transcript	3_prime_UTR_variant	1178	NA	NA	NA	NA	NA
29381722_1756493	29381722	G	Thupl.29381722s0022	Thupl.29381722s0022.1.v3.1	Transcript	3_prime_UTR_variant	1137	NA	NA	NA	NA	NA
29381722_1756570	29381722	T	Thupl.29381722s0022	Thupl.29381722s0022.1.v3.1	Transcript	3_prime_UTR_variant	1060	NA	NA	NA	NA	NA
29381722_2439515	29381722	C	Thupl.29381722s0024	Thupl.29381722s0024.1.v3.1	Transcript	3_prime_UTR_variant	1376	NA	NA	NA	NA	NA
29381731_184890	29381731	G	Thupl.29381731s0002	Thupl.29381731s0002.1.v3.1	Transcript	3_prime_UTR_variant	1433	NA	NA	NA	NA	NA
29381731_184902	29381731	T	Thupl.29381731s0002	Thupl.29381731s0002.1.v3.1	Transcript	3_prime_UTR_variant	1421	NA	NA	NA	NA	NA
29381731_184919	29381731	A	Thupl.29381731s0002	Thupl.29381731s0002.1.v3.1	Transcript	3_prime_UTR_variant	1404	NA	NA	NA	NA	NA
29381731_300242	29381731	G	Thupl.29381731s0006	Thupl.29381731s0006.1.v3.1	Transcript	3_prime_UTR_variant	1670	NA	NA	NA	NA	NA
29381731_648023	29381731	A	Thupl.29381731s0007	Thupl.29381731s0007.1.v3.1	Transcript	3_prime_UTR_variant	635	NA	NA	NA	NA	NA
29381731_648058	29381731	G	Thupl.29381731s0007	Thupl.29381731s0007.1.v3.1	Transcript	3_prime_UTR_variant	670	NA	NA	NA	NA	NA
29381731_648148	29381731	G	Thupl.29381731s0007	Thupl.29381731s0007.1.v3.1	Transcript	3_prime_UTR_variant	760	NA	NA	NA	NA	NA
29381731_648153	29381731	C	Thupl.29381731s0007	Thupl.29381731s0007.1.v3.1	Transcript	3_prime_UTR_variant	765	NA	NA	NA	NA	NA
29381738_1624395	29381738	C	Thupl.29381738s0013	Thupl.29381738s0013.1.v3.1	Transcript	3_prime_UTR_variant	1019	NA	NA	NA	NA	NA
29381738_3162196	29381738	G	Thupl.29381738s0033	Thupl.29381738s0033.2.v3.1	Transcript	3_prime_UTR_variant	1291	NA	NA	NA	NA	NA
29381738_3162331	29381738	C	Thupl.29381738s0033	Thupl.29381738s0033.2.v3.1	Transcript	3_prime_UTR_variant	1426	NA	NA	NA	NA	NA
29381739_279648	29381739	A	Thupl.29381739s0003	Thupl.29381739s0003.1.v3.1	Transcript	3_prime_UTR_variant	1222	NA	NA	NA	NA	NA
29381743_1756980	29381743	G	Thupl.29381743s0021	Thupl.29381743s0021.1.v3.1	Transcript	3_prime_UTR_variant	1088	NA	NA	NA	NA	NA
29381743_3121774	29381743	C	Thupl.29381743s0033	Thupl.29381743s0033.1.v3.1	Transcript	3_prime_UTR_variant	1082	NA	NA	NA	NA	NA
29381749_3528914	29381749	A	Thupl.29381749s0025	Thupl.29381749s0025.1.v3.1	Transcript	3_prime_UTR_variant	2740	NA	NA	NA	NA	NA
29381751_556652	29381751	A	Thupl.29381751s0006	Thupl.29381751s0006.1.v3.1	Transcript	3_prime_UTR_variant	3176	NA	NA	NA	NA	NA
29381762_2476816	29381762	A	Thupl.29381762s0020	Thupl.29381762s0020.1.v3.1	Transcript	3_prime_UTR_variant	1619	NA	NA	NA	NA	NA
29381762_2477275	29381762	A	Thupl.29381762s0020	Thupl.29381762s0020.1.v3.1	Transcript	3_prime_UTR_variant	2078	NA	NA	NA	NA	NA
29381762_2590665	29381762	A	Thupl.29381762s0021	Thupl.29381762s0021.1.v3.1	Transcript	3_prime_UTR_variant	2180	NA	NA	NA	NA	NA
29381762_3266513	29381762	T	Thupl.29381762s0025	Thupl.29381762s0025.1.v3.1	Transcript	3_prime_UTR_variant	1762	NA	NA	NA	NA	NA
29381762_4793797	29381762	A	Thupl.29381762s0027	Thupl.29381762s0027.1.v3.1	Transcript	3_prime_UTR_variant	5754	NA	NA	NA	NA	NA
29381762_5126861	29381762	G	Thupl.29381762s0028	Thupl.29381762s0028.1.v3.1	Transcript	3_prime_UTR_variant	1767	NA	NA	NA	NA	NA
29381764_1746587	29381764	T	Thupl.29381764s0008	Thupl.29381764s0008.1.v3.1	Transcript	3_prime_UTR_variant	1927	NA	NA	NA	NA	NA
29381764_2377151	29381764	G	Thupl.29381764s0012	Thupl.29381764s0012.1.v3.1	Transcript	3_prime_UTR_variant	723	NA	NA	NA	NA	NA
29381764_2377153	29381764	G	Thupl.29381764s0012	Thupl.29381764s0012.1.v3.1	Transcript	3_prime_UTR_variant	721	NA	NA	NA	NA	NA
29381764_2961898	29381764	C	Thupl.29381764s0014	Thupl.29381764s0014.1.v3.1	Transcript	3_prime_UTR_variant	2901	NA	NA	NA	NA	NA
29381764_3737177	29381764	A	Thupl.29381764s0016	Thupl.29381764s0016.1.v3.1	Transcript	3_prime_UTR_variant	4134	NA	NA	NA	NA	NA
29381764_3737257	29381764	A	Thupl.29381764s0016	Thupl.29381764s0016.1.v3.1	Transcript	3_prime_UTR_variant	4054	NA	NA	NA	NA	NA
29381764_3737263	29381764	A	Thupl.29381764s0016	Thupl.29381764s0016.1.v3.1	Transcript	3_prime_UTR_variant	4048	NA	NA	NA	NA	NA
29381764_3737404	29381764	C	Thupl.29381764s0016	Thupl.29381764s0016.1.v3.1	Transcript	3_prime_UTR_variant	3907	NA	NA	NA	NA	NA
29381767_1387819	29381767	T	Thupl.29381767s0004	Thupl.29381767s0004.1.v3.1	Transcript	3_prime_UTR_variant	2045	NA	NA	NA	NA	NA
29381767_1387850	29381767	G	Thupl.29381767s0004	Thupl.29381767s0004.1.v3.1	Transcript	3_prime_UTR_variant	2014	NA	NA	NA	NA	NA
29381767_1387861	29381767	T	Thupl.29381767s0004	Thupl.29381767s0004.1.v3.1	Transcript	3_prime_UTR_variant	2003	NA	NA	NA	NA	NA
29381767_1387872	29381767	A	Thupl.29381767s0004	Thupl.29381767s0004.1.v3.1	Transcript	3_prime_UTR_variant	1992	NA	NA	NA	NA	NA
29381767_1387895	29381767	A	Thupl.29381767s0004	Thupl.29381767s0004.1.v3.1	Transcript	3_prime_UTR_variant	1969	NA	NA	NA	NA	NA
29381776_1677057	29381776	C	Thupl.29381776s0005	Thupl.29381776s0005.2.v3.1	Transcript	3_prime_UTR_variant	2977	NA	NA	NA	NA	NA
29381776_1677063	29381776	A	Thupl.29381776s0005	Thupl.29381776s0005.2.v3.1	Transcript	3_prime_UTR_variant	2971	NA	NA	NA	NA	NA
29381776_1677143	29381776	G	Thupl.29381776s0005	Thupl.29381776s0005.2.v3.1	Transcript	3_prime_UTR_variant	2891	NA	NA	NA	NA	NA
29381776_3024593	29381776	T	Thupl.29381776s0006	Thupl.29381776s0006.1.v3.1	Transcript	3_prime_UTR_variant	1202	NA	NA	NA	NA	NA
29381776_3024604	29381776	G	Thupl.29381776s0006	Thupl.29381776s0006.1.v3.1	Transcript	3_prime_UTR_variant	1191	NA	NA	NA	NA	NA
29381776_5672339	29381776	T	Thupl.29381776s0018	Thupl.29381776s0018.1.v3.1	Transcript	3_prime_UTR_variant	1938	NA	NA	NA	NA	NA
29381783_503284	29381783	A	Thupl.29381783s0001	Thupl.29381783s0001.1.v3.1	Transcript	3_prime_UTR_variant	3008	NA	NA	NA	NA	NA
29381790_2162348	29381790	G	Thupl.29381790s0012	Thupl.29381790s0012.1.v3.1	Transcript	3_prime_UTR_variant	3409	NA	NA	NA	NA	NA
29381792_456260	29381792	A	Thupl.29381792s0002	Thupl.29381792s0002.1.v3.1	Transcript	3_prime_UTR_variant	7653	NA	NA	NA	NA	NA
29381792_456333	29381792	T	Thupl.29381792s0002	Thupl.29381792s0002.1.v3.1	Transcript	3_prime_UTR_variant	7726	NA	NA	NA	NA	NA
29381792_456336	29381792	T	Thupl.29381792s0002	Thupl.29381792s0002.1.v3.1	Transcript	3_prime_UTR_variant	7729	NA	NA	NA	NA	NA
29381792_718434	29381792	T	Thupl.29381792s0004	Thupl.29381792s0004.1.v3.1	Transcript	3_prime_UTR_variant	931	NA	NA	NA	NA	NA
29381792_718449	29381792	A	Thupl.29381792s0004	Thupl.29381792s0004.1.v3.1	Transcript	3_prime_UTR_variant	916	NA	NA	NA	NA	NA
29381795_1414857	29381795	T	Thupl.29381795s0014	Thupl.29381795s0014.1.v3.1	Transcript	3_prime_UTR_variant	1401	NA	NA	NA	NA	NA
29381795_1414916	29381795	C	Thupl.29381795s0014	Thupl.29381795s0014.1.v3.1	Transcript	3_prime_UTR_variant	1460	NA	NA	NA	NA	NA
29381795_1414934	29381795	T	Thupl.29381795s0014	Thupl.29381795s0014.1.v3.1	Transcript	3_prime_UTR_variant	1478	NA	NA	NA	NA	NA
29381795_1415041	29381795	T	Thupl.29381795s0014	Thupl.29381795s0014.1.v3.1	Transcript	3_prime_UTR_variant	1585	NA	NA	NA	NA	NA
29381795_2180251	29381795	C	Thupl.29381795s0018	Thupl.29381795s0018.1.v3.1	Transcript	3_prime_UTR_variant	1708	NA	NA	NA	NA	NA
29381795_2180283	29381795	C	Thupl.29381795s0018	Thupl.29381795s0018.1.v3.1	Transcript	3_prime_UTR_variant	1676	NA	NA	NA	NA	NA
29381795_2180334	29381795	A	Thupl.29381795s0018	Thupl.29381795s0018.1.v3.1	Transcript	3_prime_UTR_variant	1625	NA	NA	NA	NA	NA
29381798_2567768	29381798	T	Thupl.29381798s0010	Thupl.29381798s0010.1.v3.1	Transcript	3_prime_UTR_variant	1074	NA	NA	NA	NA	NA
29381804_494757	29381804	T	Thupl.29381804s0002	Thupl.29381804s0002.1.v3.1	Transcript	3_prime_UTR_variant	644	NA	NA	NA	NA	NA
29381804_716743	29381804	T	Thupl.29381804s0006	Thupl.29381804s0006.1.v3.1	Transcript	3_prime_UTR_variant	985	NA	NA	NA	NA	NA
29381804_5356431	29381804	A	Thupl.29381804s0025	Thupl.29381804s0025.1.v3.1	Transcript	3_prime_UTR_variant	3891	NA	NA	NA	NA	NA
29381804_5356510	29381804	G	Thupl.29381804s0025	Thupl.29381804s0025.1.v3.1	Transcript	3_prime_UTR_variant	3970	NA	NA	NA	NA	NA
29381863_79764	29381863	G	Thupl.29381863s0001	Thupl.29381863s0001.1.v3.1	Transcript	3_prime_UTR_variant	1811	NA	NA	NA	NA	NA
29381865_493207	29381865	C	Thupl.29381865s0003	Thupl.29381865s0003.1.v3.1	Transcript	3_prime_UTR_variant	1235	NA	NA	NA	NA	NA
29381865_493229	29381865	G	Thupl.29381865s0003	Thupl.29381865s0003.1.v3.1	Transcript	3_prime_UTR_variant	1257	NA	NA	NA	NA	NA
29381866_204285	29381866	C	Thupl.29381866s0001	Thupl.29381866s0001.1.v3.1	Transcript	3_prime_UTR_variant	1449	NA	NA	NA	NA	NA
29381866_3654467	29381866	G	Thupl.29381866s0010	Thupl.29381866s0010.1.v3.1	Transcript	3_prime_UTR_variant	2481	NA	NA	NA	NA	NA
29381866_3654540	29381866	T	Thupl.29381866s0010	Thupl.29381866s0010.1.v3.1	Transcript	3_prime_UTR_variant	2554	NA	NA	NA	NA	NA
29381885_2006828	29381885	G	Thupl.29381885s0008	Thupl.29381885s0008.1.v3.1	Transcript	3_prime_UTR_variant	630	NA	NA	NA	NA	NA
29381885_2494190	29381885	T	Thupl.29381885s0011	Thupl.29381885s0011.1.v3.1	Transcript	3_prime_UTR_variant	2817	NA	NA	NA	NA	NA
29381885_3720443	29381885	A	Thupl.29381885s0012	Thupl.29381885s0012.1.v3.1	Transcript	3_prime_UTR_variant	3403	NA	NA	NA	NA	NA
29381885_3720506	29381885	G	Thupl.29381885s0012	Thupl.29381885s0012.1.v3.1	Transcript	3_prime_UTR_variant	3340	NA	NA	NA	NA	NA
29381885_3721829	29381885	G	Thupl.29381885s0012	Thupl.29381885s0012.17.v3.1	Transcript	3_prime_UTR_variant	3301	NA	NA	NA	NA	NA
29381893_2056682	29381893	A	Thupl.29381893s0006	Thupl.29381893s0006.1.v3.1	Transcript	3_prime_UTR_variant	2059	NA	NA	NA	NA	NA
29381893_2056702	29381893	T	Thupl.29381893s0006	Thupl.29381893s0006.1.v3.1	Transcript	3_prime_UTR_variant	2079	NA	NA	NA	NA	NA
29381913_1509141	29381913	T	Thupl.29381913s0006	Thupl.29381913s0006.1.v3.1	Transcript	3_prime_UTR_variant	1631	NA	NA	NA	NA	NA
29381913_2030217	29381913	G	Thupl.29381913s0007	Thupl.29381913s0007.1.v3.1	Transcript	3_prime_UTR_variant	475	NA	NA	NA	NA	NA
29381913_2908861	29381913	T	Thupl.29381913s0011	Thupl.29381913s0011.1.v3.1	Transcript	3_prime_UTR_variant	1416	NA	NA	NA	NA	NA
29381913_3371181	29381913	G	Thupl.29381913s0015	Thupl.29381913s0015.1.v3.1	Transcript	3_prime_UTR_variant	1148	NA	NA	NA	NA	NA
29381916_259761	29381916	T	Thupl.29381916s0001	Thupl.29381916s0001.1.v3.1	Transcript	3_prime_UTR_variant	1467	NA	NA	NA	NA	NA
29381916_259810	29381916	A	Thupl.29381916s0001	Thupl.29381916s0001.1.v3.1	Transcript	3_prime_UTR_variant	1516	NA	NA	NA	NA	NA
29381919_2917324	29381919	C	Thupl.29381919s0017	Thupl.29381919s0017.1.v3.1	Transcript	3_prime_UTR_variant	1937	NA	NA	NA	NA	NA
29381925_379806	29381925	C	Thupl.29381925s0005	Thupl.29381925s0005.1.v3.1	Transcript	3_prime_UTR_variant	1753	NA	NA	NA	NA	NA
29381926_121381	29381926	A	Thupl.29381926s0001	Thupl.29381926s0001.1.v3.1	Transcript	3_prime_UTR_variant	1201	NA	NA	NA	NA	NA
29381926_121439	29381926	C	Thupl.29381926s0001	Thupl.29381926s0001.1.v3.1	Transcript	3_prime_UTR_variant	1143	NA	NA	NA	NA	NA
29381933_902706	29381933	T	Thupl.29381933s0003	Thupl.29381933s0003.1.v3.1	Transcript	3_prime_UTR_variant	1592	NA	NA	NA	NA	NA
29381933_902725	29381933	A	Thupl.29381933s0003	Thupl.29381933s0003.1.v3.1	Transcript	3_prime_UTR_variant	1611	NA	NA	NA	NA	NA
29381933_1136344	29381933	A	Thupl.29381933s0006	Thupl.29381933s0006.1.v3.1	Transcript	3_prime_UTR_variant	1103	NA	NA	NA	NA	NA
29381936_1704463	29381936	T	Thupl.29381936s0004	Thupl.29381936s0004.1.v3.1	Transcript	3_prime_UTR_variant	1818	NA	NA	NA	NA	NA
29381939_804970	29381939	T	Thupl.29381939s0002	Thupl.29381939s0002.1.v3.1	Transcript	3_prime_UTR_variant	2572	NA	NA	NA	NA	NA
29381940_1791960	29381940	T	Thupl.29381940s0008	Thupl.29381940s0008.1.v3.1	Transcript	3_prime_UTR_variant	14964	NA	NA	NA	NA	NA
29381944_514949	29381944	G	Thupl.29381944s0002	Thupl.29381944s0002.1.v3.1	Transcript	3_prime_UTR_variant	1911	NA	NA	NA	NA	NA
29381944_514993	29381944	A	Thupl.29381944s0002	Thupl.29381944s0002.1.v3.1	Transcript	3_prime_UTR_variant	1955	NA	NA	NA	NA	NA
29381944_515052	29381944	A	Thupl.29381944s0002	Thupl.29381944s0002.1.v3.1	Transcript	3_prime_UTR_variant	2014	NA	NA	NA	NA	NA
29381944_515145	29381944	C	Thupl.29381944s0002	Thupl.29381944s0002.1.v3.1	Transcript	3_prime_UTR_variant	2107	NA	NA	NA	NA	NA
29381944_515159	29381944	G	Thupl.29381944s0002	Thupl.29381944s0002.1.v3.1	Transcript	3_prime_UTR_variant	2121	NA	NA	NA	NA	NA
29381944_515223	29381944	G	Thupl.29381944s0002	Thupl.29381944s0002.1.v3.1	Transcript	3_prime_UTR_variant	2185	NA	NA	NA	NA	NA
29381949_857452	29381949	C	Thupl.29381949s0004	Thupl.29381949s0004.1.v3.1	Transcript	3_prime_UTR_variant	2377	NA	NA	NA	NA	NA
29381949_857453	29381949	T	Thupl.29381949s0004	Thupl.29381949s0004.1.v3.1	Transcript	3_prime_UTR_variant	2378	NA	NA	NA	NA	NA
29381949_857482	29381949	C	Thupl.29381949s0004	Thupl.29381949s0004.1.v3.1	Transcript	3_prime_UTR_variant	2407	NA	NA	NA	NA	NA
29381949_857508	29381949	T	Thupl.29381949s0004	Thupl.29381949s0004.1.v3.1	Transcript	3_prime_UTR_variant	2433	NA	NA	NA	NA	NA
29381955_3093903	29381955	T	Thupl.29381955s0010	Thupl.29381955s0010.1.v3.1	Transcript	3_prime_UTR_variant	1274	NA	NA	NA	NA	NA
29381955_3093934	29381955	C	Thupl.29381955s0010	Thupl.29381955s0010.1.v3.1	Transcript	3_prime_UTR_variant	1243	NA	NA	NA	NA	NA
29381955_3094018	29381955	C	Thupl.29381955s0010	Thupl.29381955s0010.1.v3.1	Transcript	3_prime_UTR_variant	1159	NA	NA	NA	NA	NA
29381955_3094029	29381955	G	Thupl.29381955s0010	Thupl.29381955s0010.1.v3.1	Transcript	3_prime_UTR_variant	1148	NA	NA	NA	NA	NA
29381956_210785	29381956	G	Thupl.29381956s0004	Thupl.29381956s0004.1.v3.1	Transcript	3_prime_UTR_variant	2557	NA	NA	NA	NA	NA
29381956_210861	29381956	A	Thupl.29381956s0004	Thupl.29381956s0004.1.v3.1	Transcript	3_prime_UTR_variant	2481	NA	NA	NA	NA	NA
29381956_324237	29381956	C	Thupl.29381956s0005	Thupl.29381956s0005.1.v3.1	Transcript	3_prime_UTR_variant	2355	NA	NA	NA	NA	NA
29381959_1601024	29381959	T	Thupl.29381959s0004	Thupl.29381959s0004.1.v3.1	Transcript	3_prime_UTR_variant	1764	NA	NA	NA	NA	NA
29381964_729464	29381964	C	Thupl.29381964s0003	Thupl.29381964s0003.1.v3.1	Transcript	3_prime_UTR_variant	6127	NA	NA	NA	NA	NA
29381964_729637	29381964	A	Thupl.29381964s0003	Thupl.29381964s0003.1.v3.1	Transcript	3_prime_UTR_variant	6300	NA	NA	NA	NA	NA
29381965_2281420	29381965	G	Thupl.29381965s0008	Thupl.29381965s0008.2.v3.1	Transcript	3_prime_UTR_variant	444	NA	NA	NA	NA	NA
29381967_4465974	29381967	A	Thupl.29381967s0017	Thupl.29381967s0017.1.v3.1	Transcript	3_prime_UTR_variant	887	NA	NA	NA	NA	NA
29381967_4466010	29381967	C	Thupl.29381967s0017	Thupl.29381967s0017.1.v3.1	Transcript	3_prime_UTR_variant	923	NA	NA	NA	NA	NA
29381970_2294855	29381970	A	Thupl.29381970s0009	Thupl.29381970s0009.1.v3.1	Transcript	3_prime_UTR_variant	1039	NA	NA	NA	NA	NA
29381970_2294856	29381970	G	Thupl.29381970s0009	Thupl.29381970s0009.1.v3.1	Transcript	3_prime_UTR_variant	1038	NA	NA	NA	NA	NA
29381970_2294937	29381970	C	Thupl.29381970s0009	Thupl.29381970s0009.1.v3.1	Transcript	3_prime_UTR_variant	957	NA	NA	NA	NA	NA
29381992_157192	29381992	T	Thupl.29381992s0002	Thupl.29381992s0002.1.v3.1	Transcript	3_prime_UTR_variant	542	NA	NA	NA	NA	NA
29381992_1137754	29381992	C	Thupl.29381992s0005	Thupl.29381992s0005.1.v3.1	Transcript	3_prime_UTR_variant	749	NA	NA	NA	NA	NA
29381992_1137761	29381992	T	Thupl.29381992s0005	Thupl.29381992s0005.1.v3.1	Transcript	3_prime_UTR_variant	756	NA	NA	NA	NA	NA
29381996_773498	29381996	A	Thupl.29381996s0004	Thupl.29381996s0004.1.v3.1	Transcript	3_prime_UTR_variant	1251	NA	NA	NA	NA	NA
29381996_773553	29381996	A	Thupl.29381996s0004	Thupl.29381996s0004.1.v3.1	Transcript	3_prime_UTR_variant	1306	NA	NA	NA	NA	NA
29381996_1987356	29381996	A	Thupl.29381996s0007	Thupl.29381996s0007.1.v3.1	Transcript	3_prime_UTR_variant	2846	NA	NA	NA	NA	NA
29381996_1987357	29381996	C	Thupl.29381996s0007	Thupl.29381996s0007.1.v3.1	Transcript	3_prime_UTR_variant	2847	NA	NA	NA	NA	NA
29381996_1987397	29381996	C	Thupl.29381996s0007	Thupl.29381996s0007.1.v3.1	Transcript	3_prime_UTR_variant	2887	NA	NA	NA	NA	NA
29382007_1045012	29382007	T	Thupl.29382007s0002	Thupl.29382007s0002.1.v3.1	Transcript	3_prime_UTR_variant	2188	NA	NA	NA	NA	NA
29382007_1045026	29382007	G	Thupl.29382007s0002	Thupl.29382007s0002.1.v3.1	Transcript	3_prime_UTR_variant	2202	NA	NA	NA	NA	NA
29382012_3431169	29382012	A	Thupl.29382012s0012	Thupl.29382012s0012.1.v3.1	Transcript	3_prime_UTR_variant	2296	NA	NA	NA	NA	NA
29382016_3969599	29382016	A	Thupl.29382016s0014	Thupl.29382016s0014.1.v3.1	Transcript	3_prime_UTR_variant	2889	NA	NA	NA	NA	NA
29382027_4516883	29382027	T	Thupl.29382027s0015	Thupl.29382027s0015.1.v3.1	Transcript	3_prime_UTR_variant	5108	NA	NA	NA	NA	NA
29382027_5031775	29382027	C	Thupl.29382027s0018	Thupl.29382027s0018.1.v3.1	Transcript	3_prime_UTR_variant	5254	NA	NA	NA	NA	NA
29382027_5876772	29382027	C	Thupl.29382027s0023	Thupl.29382027s0023.1.v3.1	Transcript	3_prime_UTR_variant	1783	NA	NA	NA	NA	NA
29382028_1854451	29382028	G	Thupl.29382028s0006	Thupl.29382028s0006.1.v3.1	Transcript	3_prime_UTR_variant	1127	NA	NA	NA	NA	NA
29382028_2286403	29382028	T	Thupl.29382028s0008	Thupl.29382028s0008.1.v3.1	Transcript	3_prime_UTR_variant	1562	NA	NA	NA	NA	NA
29382028_2286481	29382028	A	Thupl.29382028s0008	Thupl.29382028s0008.1.v3.1	Transcript	3_prime_UTR_variant	1640	NA	NA	NA	NA	NA
29382038_1180650	29382038	G	Thupl.29382038s0003	Thupl.29382038s0003.1.v3.1	Transcript	3_prime_UTR_variant	2453	NA	NA	NA	NA	NA
29382038_1564645	29382038	A	Thupl.29382038s0004	Thupl.29382038s0004.1.v3.1	Transcript	3_prime_UTR_variant	2477	NA	NA	NA	NA	NA
29382039_2501222	29382039	G	Thupl.29382039s0010	Thupl.29382039s0010.1.v3.1	Transcript	3_prime_UTR_variant	1337	NA	NA	NA	NA	NA
29382039_2501403	29382039	T	Thupl.29382039s0010	Thupl.29382039s0010.1.v3.1	Transcript	3_prime_UTR_variant	1156	NA	NA	NA	NA	NA
29382039_4655094	29382039	G	Thupl.29382039s0016	Thupl.29382039s0016.1.v3.1	Transcript	3_prime_UTR_variant	1022	NA	NA	NA	NA	NA
29382042_1017565	29382042	C	Thupl.29382042s0005	Thupl.29382042s0005.1.v3.1	Transcript	3_prime_UTR_variant	644	NA	NA	NA	NA	NA
29382042_1017607	29382042	G	Thupl.29382042s0005	Thupl.29382042s0005.1.v3.1	Transcript	3_prime_UTR_variant	602	NA	NA	NA	NA	NA
29382042_1672928	29382042	T	Thupl.29382042s0007	Thupl.29382042s0007.1.v3.1	Transcript	3_prime_UTR_variant	3206	NA	NA	NA	NA	NA
29382042_1672992	29382042	A	Thupl.29382042s0007	Thupl.29382042s0007.1.v3.1	Transcript	3_prime_UTR_variant	3142	NA	NA	NA	NA	NA
29382045_3609111	29382045	A	Thupl.29382045s0008	Thupl.29382045s0008.2.v3.1	Transcript	3_prime_UTR_variant	1360	NA	NA	NA	NA	NA
29382049_8451419	29382049	G	Thupl.29382049s0045	Thupl.29382049s0045.1.v3.1	Transcript	3_prime_UTR_variant	631	NA	NA	NA	NA	NA
29382049_8451425	29382049	A	Thupl.29382049s0045	Thupl.29382049s0045.1.v3.1	Transcript	3_prime_UTR_variant	637	NA	NA	NA	NA	NA
29382054_1512656	29382054	A	Thupl.29382054s0003	Thupl.29382054s0003.1.v3.1	Transcript	3_prime_UTR_variant	890	NA	NA	NA	NA	NA
29382054_2445087	29382054	C	Thupl.29382054s0007	Thupl.29382054s0007.1.v3.1	Transcript	3_prime_UTR_variant	1534	NA	NA	NA	NA	NA
29382054_2445179	29382054	G	Thupl.29382054s0007	Thupl.29382054s0007.1.v3.1	Transcript	3_prime_UTR_variant	1442	NA	NA	NA	NA	NA
29382054_2835719	29382054	T	Thupl.29382054s0009	Thupl.29382054s0009.1.v3.1	Transcript	3_prime_UTR_variant	781	NA	NA	NA	NA	NA
29382063_326068	29382063	T	Thupl.29382063s0001	Thupl.29382063s0001.1.v3.1	Transcript	3_prime_UTR_variant	1115	NA	NA	NA	NA	NA
29382085_4114932	29382085	T	Thupl.29382085s0013	Thupl.29382085s0013.1.v3.1	Transcript	3_prime_UTR_variant	1817	NA	NA	NA	NA	NA
29382087_2620635	29382087	A	Thupl.29382087s0008	Thupl.29382087s0008.1.v3.1	Transcript	3_prime_UTR_variant	1982	NA	NA	NA	NA	NA
29382087_2992205	29382087	G	Thupl.29382087s0009	Thupl.29382087s0009.1.v3.1	Transcript	3_prime_UTR_variant	2044	NA	NA	NA	NA	NA
29382090_830520	29382090	G	Thupl.29382090s0008	Thupl.29382090s0008.1.v3.1	Transcript	3_prime_UTR_variant	5525	NA	NA	NA	NA	NA
29382090_830552	29382090	C	Thupl.29382090s0008	Thupl.29382090s0008.1.v3.1	Transcript	3_prime_UTR_variant	5557	NA	NA	NA	NA	NA
29382090_830585	29382090	A	Thupl.29382090s0008	Thupl.29382090s0008.1.v3.1	Transcript	3_prime_UTR_variant	5590	NA	NA	NA	NA	NA
29382092_792927	29382092	T	Thupl.29382092s0008	Thupl.29382092s0008.1.v3.1	Transcript	3_prime_UTR_variant	1773	NA	NA	NA	NA	NA
29382092_1670255	29382092	C	Thupl.29382092s0015	Thupl.29382092s0015.1.v3.1	Transcript	3_prime_UTR_variant	3343	NA	NA	NA	NA	NA
29382099_5993673	29382099	T	Thupl.29382099s0019	Thupl.29382099s0019.1.v3.1	Transcript	3_prime_UTR_variant	1452	NA	NA	NA	NA	NA
29382099_5993691	29382099	G	Thupl.29382099s0019	Thupl.29382099s0019.1.v3.1	Transcript	3_prime_UTR_variant	1434	NA	NA	NA	NA	NA
29382099_5993708	29382099	T	Thupl.29382099s0019	Thupl.29382099s0019.1.v3.1	Transcript	3_prime_UTR_variant	1417	NA	NA	NA	NA	NA
29382099_5993785	29382099	T	Thupl.29382099s0019	Thupl.29382099s0019.1.v3.1	Transcript	3_prime_UTR_variant	1340	NA	NA	NA	NA	NA
29382099_5993810	29382099	T	Thupl.29382099s0019	Thupl.29382099s0019.1.v3.1	Transcript	3_prime_UTR_variant	1315	NA	NA	NA	NA	NA
29382099_5993862	29382099	C	Thupl.29382099s0019	Thupl.29382099s0019.1.v3.1	Transcript	3_prime_UTR_variant	1263	NA	NA	NA	NA	NA
29382099_5993911	29382099	A	Thupl.29382099s0019	Thupl.29382099s0019.1.v3.1	Transcript	3_prime_UTR_variant	1214	NA	NA	NA	NA	NA
29382100_397547	29382100	T	Thupl.29382100s0005	Thupl.29382100s0005.1.v3.1	Transcript	3_prime_UTR_variant	1086	NA	NA	NA	NA	NA
29382100_397568	29382100	G	Thupl.29382100s0005	Thupl.29382100s0005.1.v3.1	Transcript	3_prime_UTR_variant	1065	NA	NA	NA	NA	NA
29382100_2994904	29382100	C	Thupl.29382100s0016	Thupl.29382100s0016.1.v3.1	Transcript	3_prime_UTR_variant	1280	NA	NA	NA	NA	NA
29382102_1569089	29382102	A	Thupl.29382102s0009	Thupl.29382102s0009.1.v3.1	Transcript	3_prime_UTR_variant	1601	NA	NA	NA	NA	NA
29382102_4245254	29382102	G	Thupl.29382102s0015	Thupl.29382102s0015.1.v3.1	Transcript	3_prime_UTR_variant	2358	NA	NA	NA	NA	NA
29382102_4864426	29382102	T	Thupl.29382102s0017	Thupl.29382102s0017.1.v3.1	Transcript	3_prime_UTR_variant	1308	NA	NA	NA	NA	NA
29382102_4864490	29382102	G	Thupl.29382102s0017	Thupl.29382102s0017.1.v3.1	Transcript	3_prime_UTR_variant	1372	NA	NA	NA	NA	NA
29382107_98274	29382107	T	Thupl.29382107s0001	Thupl.29382107s0001.1.v3.1	Transcript	3_prime_UTR_variant	1068	NA	NA	NA	NA	NA
29382112_49216	29382112	C	Thupl.29382112s0001	Thupl.29382112s0001.1.v3.1	Transcript	3_prime_UTR_variant	580	NA	NA	NA	NA	NA
29382112_49224	29382112	A	Thupl.29382112s0001	Thupl.29382112s0001.1.v3.1	Transcript	3_prime_UTR_variant	572	NA	NA	NA	NA	NA
29382112_49256	29382112	G	Thupl.29382112s0001	Thupl.29382112s0001.1.v3.1	Transcript	3_prime_UTR_variant	540	NA	NA	NA	NA	NA
29382113_350458	29382113	A	Thupl.29382113s0003	Thupl.29382113s0003.1.v3.1	Transcript	3_prime_UTR_variant	1236	NA	NA	NA	NA	NA
29382119_1268171	29382119	A	Thupl.29382119s0003	Thupl.29382119s0003.1.v3.1	Transcript	3_prime_UTR_variant	1698	NA	NA	NA	NA	NA
29382119_1668563	29382119	C	Thupl.29382119s0007	Thupl.29382119s0007.1.v3.1	Transcript	3_prime_UTR_variant	2923	NA	NA	NA	NA	NA
29382119_1668569	29382119	A	Thupl.29382119s0007	Thupl.29382119s0007.1.v3.1	Transcript	3_prime_UTR_variant	2917	NA	NA	NA	NA	NA
29382119_1668746	29382119	C	Thupl.29382119s0007	Thupl.29382119s0007.1.v3.1	Transcript	3_prime_UTR_variant	2740	NA	NA	NA	NA	NA
29382119_1668784	29382119	A	Thupl.29382119s0007	Thupl.29382119s0007.1.v3.1	Transcript	3_prime_UTR_variant	2702	NA	NA	NA	NA	NA
29382124_24433	29382124	A	Thupl.29382124s0001	Thupl.29382124s0001.1.v3.1	Transcript	3_prime_UTR_variant	743	NA	NA	NA	NA	NA
29382125_302145	29382125	G	Thupl.29382125s0005	Thupl.29382125s0005.1.v3.1	Transcript	3_prime_UTR_variant	3323	NA	NA	NA	NA	NA
29382125_602255	29382125	A	Thupl.29382125s0008	Thupl.29382125s0008.1.v3.1	Transcript	3_prime_UTR_variant	2065	NA	NA	NA	NA	NA
29382125_602300	29382125	C	Thupl.29382125s0008	Thupl.29382125s0008.1.v3.1	Transcript	3_prime_UTR_variant	2020	NA	NA	NA	NA	NA
29382125_602318	29382125	A	Thupl.29382125s0008	Thupl.29382125s0008.1.v3.1	Transcript	3_prime_UTR_variant	2002	NA	NA	NA	NA	NA
29382125_1526762	29382125	T	Thupl.29382125s0019	Thupl.29382125s0019.1.v3.1	Transcript	3_prime_UTR_variant	797	NA	NA	NA	NA	NA
29382125_1526792	29382125	A	Thupl.29382125s0019	Thupl.29382125s0019.1.v3.1	Transcript	3_prime_UTR_variant	767	NA	NA	NA	NA	NA
29382132_378147	29382132	C	Thupl.29382132s0005	Thupl.29382132s0005.1.v3.1	Transcript	3_prime_UTR_variant	2185	NA	NA	NA	NA	NA
29382132_378232	29382132	C	Thupl.29382132s0005	Thupl.29382132s0005.1.v3.1	Transcript	3_prime_UTR_variant	2100	NA	NA	NA	NA	NA
29382132_719685	29382132	T	Thupl.29382132s0007	Thupl.29382132s0007.1.v3.1	Transcript	3_prime_UTR_variant	1537	NA	NA	NA	NA	NA
29382134_427468	29382134	C	Thupl.29382134s0004	Thupl.29382134s0004.1.v3.1	Transcript	3_prime_UTR_variant	1063	NA	NA	NA	NA	NA
29382135_1609165	29382135	T	Thupl.29382135s0006	Thupl.29382135s0006.1.v3.1	Transcript	3_prime_UTR_variant	3077	NA	NA	NA	NA	NA
29382135_1609199	29382135	G	Thupl.29382135s0006	Thupl.29382135s0006.1.v3.1	Transcript	3_prime_UTR_variant	3043	NA	NA	NA	NA	NA
29382141_926979	29382141	T	Thupl.29382141s0005	Thupl.29382141s0005.1.v3.1	Transcript	3_prime_UTR_variant	2172	NA	NA	NA	NA	NA
29382150_271494	29382150	A	Thupl.29382150s0002	Thupl.29382150s0002.1.v3.1	Transcript	3_prime_UTR_variant	2034	NA	NA	NA	NA	NA
29382150_272077	29382150	C	Thupl.29382150s0002	Thupl.29382150s0002.1.v3.1	Transcript	3_prime_UTR_variant	1647	NA	NA	NA	NA	NA
29382152_921290	29382152	T	Thupl.29382152s0004	Thupl.29382152s0004.1.v3.1	Transcript	3_prime_UTR_variant	1746	NA	NA	NA	NA	NA
29382157_4049133	29382157	T	Thupl.29382157s0019	Thupl.29382157s0019.1.v3.1	Transcript	3_prime_UTR_variant	1082	NA	NA	NA	NA	NA
29382157_4049155	29382157	A	Thupl.29382157s0019	Thupl.29382157s0019.1.v3.1	Transcript	3_prime_UTR_variant	1060	NA	NA	NA	NA	NA
29382169_465344	29382169	T	Thupl.29382169s0002	Thupl.29382169s0002.1.v3.1	Transcript	3_prime_UTR_variant	2494	NA	NA	NA	NA	NA
29382174_829033	29382174	C	Thupl.29382174s0009	Thupl.29382174s0009.1.v3.1	Transcript	3_prime_UTR_variant	1104	NA	NA	NA	NA	NA
29382174_829044	29382174	T	Thupl.29382174s0009	Thupl.29382174s0009.1.v3.1	Transcript	3_prime_UTR_variant	1093	NA	NA	NA	NA	NA
29382174_829143	29382174	T	Thupl.29382174s0009	Thupl.29382174s0009.1.v3.1	Transcript	3_prime_UTR_variant	994	NA	NA	NA	NA	NA
29382174_829179	29382174	T	Thupl.29382174s0009	Thupl.29382174s0009.1.v3.1	Transcript	3_prime_UTR_variant	958	NA	NA	NA	NA	NA
29382174_2408727	29382174	C	Thupl.29382174s0020	Thupl.29382174s0020.1.v3.1	Transcript	3_prime_UTR_variant	1212	NA	NA	NA	NA	NA
29382178_330016	29382178	A	Thupl.29382178s0002	Thupl.29382178s0002.1.v3.1	Transcript	3_prime_UTR_variant	535	NA	NA	NA	NA	NA
29382179_315769	29382179	C	Thupl.29382179s0002	Thupl.29382179s0002.1.v3.1	Transcript	3_prime_UTR_variant	1060	NA	NA	NA	NA	NA
29382179_315822	29382179	A	Thupl.29382179s0002	Thupl.29382179s0002.1.v3.1	Transcript	3_prime_UTR_variant	1113	NA	NA	NA	NA	NA
29382191_2088225	29382191	T	Thupl.29382191s0007	Thupl.29382191s0007.1.v3.1	Transcript	3_prime_UTR_variant	2188	NA	NA	NA	NA	NA
29382193_13856	29382193	T	Thupl.29382193s0001	Thupl.29382193s0001.1.v3.1	Transcript	3_prime_UTR_variant	3383	NA	NA	NA	NA	NA
29382193_630724	29382193	C	Thupl.29382193s0003	Thupl.29382193s0003.1.v3.1	Transcript	3_prime_UTR_variant	2644	NA	NA	NA	NA	NA
29382195_827163	29382195	T	Thupl.29382195s0004	Thupl.29382195s0004.1.v3.1	Transcript	3_prime_UTR_variant	4440	NA	NA	NA	NA	NA
29382195_827301	29382195	G	Thupl.29382195s0004	Thupl.29382195s0004.1.v3.1	Transcript	3_prime_UTR_variant	4302	NA	NA	NA	NA	NA
29382195_5707387	29382195	C	Thupl.29382195s0019	Thupl.29382195s0019.1.v3.1	Transcript	3_prime_UTR_variant	2266	NA	NA	NA	NA	NA
29382196_803429	29382196	G	Thupl.29382196s0010	Thupl.29382196s0010.1.v3.1	Transcript	3_prime_UTR_variant	1346	NA	NA	NA	NA	NA
29382196_803430	29382196	A	Thupl.29382196s0010	Thupl.29382196s0010.1.v3.1	Transcript	3_prime_UTR_variant	1347	NA	NA	NA	NA	NA
29382233_285422	29382233	C	Thupl.29382233s0001	Thupl.29382233s0001.1.v3.1	Transcript	3_prime_UTR_variant	1949	NA	NA	NA	NA	NA
29382233_285548	29382233	T	Thupl.29382233s0001	Thupl.29382233s0001.1.v3.1	Transcript	3_prime_UTR_variant	1823	NA	NA	NA	NA	NA
29382233_2435659	29382233	T	Thupl.29382233s0010	Thupl.29382233s0010.1.v3.1	Transcript	3_prime_UTR_variant	1447	NA	NA	NA	NA	NA
29382233_2435710	29382233	A	Thupl.29382233s0010	Thupl.29382233s0010.1.v3.1	Transcript	3_prime_UTR_variant	1498	NA	NA	NA	NA	NA
29382233_2435769	29382233	C	Thupl.29382233s0010	Thupl.29382233s0010.1.v3.1	Transcript	3_prime_UTR_variant	1557	NA	NA	NA	NA	NA
29382233_2435783	29382233	A	Thupl.29382233s0010	Thupl.29382233s0010.1.v3.1	Transcript	3_prime_UTR_variant	1571	NA	NA	NA	NA	NA
29382243_2163728	29382243	A	Thupl.29382243s0013	Thupl.29382243s0013.1.v3.1	Transcript	3_prime_UTR_variant	1042	NA	NA	NA	NA	NA
29382244_4419995	29382244	C	Thupl.29382244s0012	Thupl.29382244s0012.1.v3.1	Transcript	3_prime_UTR_variant	3478	NA	NA	NA	NA	NA
29382244_4420587	29382244	C	Thupl.29382244s0012	Thupl.29382244s0012.1.v3.1	Transcript	3_prime_UTR_variant	4070	NA	NA	NA	NA	NA
29382247_46857	29382247	C	Thupl.29382247s0001	Thupl.29382247s0001.1.v3.1	Transcript	3_prime_UTR_variant	1453	NA	NA	NA	NA	NA
29382247_46989	29382247	T	Thupl.29382247s0001	Thupl.29382247s0001.1.v3.1	Transcript	3_prime_UTR_variant	1321	NA	NA	NA	NA	NA
29382261_1755272	29382261	A	Thupl.29382261s0006	Thupl.29382261s0006.1.v3.1	Transcript	3_prime_UTR_variant	3952	NA	NA	NA	NA	NA
29382266_753446	29382266	G	Thupl.29382266s0004	Thupl.29382266s0004.1.v3.1	Transcript	3_prime_UTR_variant	1177	NA	NA	NA	NA	NA
29382269_567664	29382269	C	Thupl.29382269s0003	Thupl.29382269s0003.1.v3.1	Transcript	3_prime_UTR_variant	3952	NA	NA	NA	NA	NA
29382271_651040	29382271	A	Thupl.29382271s0004	Thupl.29382271s0004.1.v3.1	Transcript	3_prime_UTR_variant	2839	NA	NA	NA	NA	NA
29382280_372946	29382280	A	Thupl.29382280s0009	Thupl.29382280s0009.1.v3.1	Transcript	3_prime_UTR_variant	1971	NA	NA	NA	NA	NA
29382283_2410617	29382283	T	Thupl.29382283s0009	Thupl.29382283s0009.1.v3.1	Transcript	3_prime_UTR_variant	1599	NA	NA	NA	NA	NA
29382290_143986	29382290	G	Thupl.29382290s0002	Thupl.29382290s0002.1.v3.1	Transcript	3_prime_UTR_variant	1923	NA	NA	NA	NA	NA
29382290_143988	29382290	T	Thupl.29382290s0002	Thupl.29382290s0002.1.v3.1	Transcript	3_prime_UTR_variant	1921	NA	NA	NA	NA	NA
29382290_144042	29382290	T	Thupl.29382290s0002	Thupl.29382290s0002.1.v3.1	Transcript	3_prime_UTR_variant	1867	NA	NA	NA	NA	NA
29382290_144046	29382290	T	Thupl.29382290s0002	Thupl.29382290s0002.1.v3.1	Transcript	3_prime_UTR_variant	1863	NA	NA	NA	NA	NA
29382290_144080	29382290	A	Thupl.29382290s0002	Thupl.29382290s0002.1.v3.1	Transcript	3_prime_UTR_variant	1829	NA	NA	NA	NA	NA
29382290_144101	29382290	A	Thupl.29382290s0002	Thupl.29382290s0002.1.v3.1	Transcript	3_prime_UTR_variant	1808	NA	NA	NA	NA	NA
29382290_144121	29382290	A	Thupl.29382290s0002	Thupl.29382290s0002.1.v3.1	Transcript	3_prime_UTR_variant	1788	NA	NA	NA	NA	NA
29382296_521928	29382296	A	Thupl.29382296s0001	Thupl.29382296s0001.1.v3.1	Transcript	3_prime_UTR_variant	846	NA	NA	NA	NA	NA
29382301_2108731	29382301	G	Thupl.29382301s0014	Thupl.29382301s0014.1.v3.1	Transcript	3_prime_UTR_variant	3209	NA	NA	NA	NA	NA
29382301_2948487	29382301	G	Thupl.29382301s0017	Thupl.29382301s0017.1.v3.1	Transcript	3_prime_UTR_variant	2387	NA	NA	NA	NA	NA
29382301_2948546	29382301	T	Thupl.29382301s0017	Thupl.29382301s0017.1.v3.1	Transcript	3_prime_UTR_variant	2446	NA	NA	NA	NA	NA
29382303_1009979	29382303	G	Thupl.29382303s0003	Thupl.29382303s0003.1.v3.1	Transcript	3_prime_UTR_variant	804	NA	NA	NA	NA	NA
29382308_1215784	29382308	A	Thupl.29382308s0005	Thupl.29382308s0005.1.v3.1	Transcript	3_prime_UTR_variant	1893	NA	NA	NA	NA	NA
29382308_1215823	29382308	C	Thupl.29382308s0005	Thupl.29382308s0005.1.v3.1	Transcript	3_prime_UTR_variant	1932	NA	NA	NA	NA	NA
29382308_1215886	29382308	T	Thupl.29382308s0005	Thupl.29382308s0005.1.v3.1	Transcript	3_prime_UTR_variant	1995	NA	NA	NA	NA	NA
29382308_1215898	29382308	C	Thupl.29382308s0005	Thupl.29382308s0005.1.v3.1	Transcript	3_prime_UTR_variant	2007	NA	NA	NA	NA	NA
29382308_1949291	29382308	G	Thupl.29382308s0009	Thupl.29382308s0009.1.v3.1	Transcript	3_prime_UTR_variant	2208	NA	NA	NA	NA	NA
29382308_2886261	29382308	G	Thupl.29382308s0015	Thupl.29382308s0015.1.v3.1	Transcript	3_prime_UTR_variant	1078	NA	NA	NA	NA	NA
29382310_193260	29382310	A	Thupl.29382310s0001	Thupl.29382310s0001.1.v3.1	Transcript	3_prime_UTR_variant	1510	NA	NA	NA	NA	NA
29382310_193450	29382310	A	Thupl.29382310s0001	Thupl.29382310s0001.1.v3.1	Transcript	3_prime_UTR_variant	1700	NA	NA	NA	NA	NA
29382310_584277	29382310	C	Thupl.29382310s0004	Thupl.29382310s0004.1.v3.1	Transcript	3_prime_UTR_variant	2425	NA	NA	NA	NA	NA
29382316_3697477	29382316	C	Thupl.29382316s0014	Thupl.29382316s0014.1.v3.1	Transcript	3_prime_UTR_variant	971	NA	NA	NA	NA	NA
29382316_3697532	29382316	A	Thupl.29382316s0014	Thupl.29382316s0014.1.v3.1	Transcript	3_prime_UTR_variant	1026	NA	NA	NA	NA	NA
29382319_767324	29382319	C	Thupl.29382319s0003	Thupl.29382319s0003.1.v3.1	Transcript	3_prime_UTR_variant	987	NA	NA	NA	NA	NA
29382319_1182717	29382319	A	Thupl.29382319s0005	Thupl.29382319s0005.1.v3.1	Transcript	3_prime_UTR_variant	6702	NA	NA	NA	NA	NA
29382319_2404603	29382319	G	Thupl.29382319s0013	Thupl.29382319s0013.1.v3.1	Transcript	3_prime_UTR_variant	1456	NA	NA	NA	NA	NA
29382319_2404622	29382319	G	Thupl.29382319s0013	Thupl.29382319s0013.1.v3.1	Transcript	3_prime_UTR_variant	1437	NA	NA	NA	NA	NA
29382319_2404696	29382319	A	Thupl.29382319s0013	Thupl.29382319s0013.1.v3.1	Transcript	3_prime_UTR_variant	1363	NA	NA	NA	NA	NA
29382319_2404831	29382319	A	Thupl.29382319s0013	Thupl.29382319s0013.1.v3.1	Transcript	3_prime_UTR_variant	1228	NA	NA	NA	NA	NA
29382325_729078	29382325	A	Thupl.29382325s0002	Thupl.29382325s0002.1.v3.1	Transcript	3_prime_UTR_variant	2434	NA	NA	NA	NA	NA
29382325_729110	29382325	T	Thupl.29382325s0002	Thupl.29382325s0002.1.v3.1	Transcript	3_prime_UTR_variant	2402	NA	NA	NA	NA	NA
29382326_251805	29382326	T	Thupl.29382326s0008	Thupl.29382326s0008.2.v3.1	Transcript	3_prime_UTR_variant	2252	NA	NA	NA	NA	NA
29382329_5263427	29382329	C	Thupl.29382329s0039	Thupl.29382329s0039.1.v3.1	Transcript	3_prime_UTR_variant	2645	NA	NA	NA	NA	NA
29382329_5263878	29382329	T	Thupl.29382329s0039	Thupl.29382329s0039.1.v3.1	Transcript	3_prime_UTR_variant	3096	NA	NA	NA	NA	NA
29382329_5695375	29382329	A	Thupl.29382329s0050	Thupl.29382329s0050.1.v3.1	Transcript	3_prime_UTR_variant	631	NA	NA	NA	NA	NA
29382330_762891	29382330	C	Thupl.29382330s0011	Thupl.29382330s0011.1.v3.1	Transcript	3_prime_UTR_variant	1459	NA	NA	NA	NA	NA
29382334_1598296	29382334	G	Thupl.29382334s0006	Thupl.29382334s0006.1.v3.1	Transcript	3_prime_UTR_variant	2756	NA	NA	NA	NA	NA
29382339_963924	29382339	G	Thupl.29382339s0004	Thupl.29382339s0004.1.v3.1	Transcript	3_prime_UTR_variant	1921	NA	NA	NA	NA	NA
29382341_464631	29382341	T	Thupl.29382341s0002	Thupl.29382341s0002.1.v3.1	Transcript	3_prime_UTR_variant	1689	NA	NA	NA	NA	NA
29382341_554007	29382341	T	Thupl.29382341s0003	Thupl.29382341s0003.1.v3.1	Transcript	3_prime_UTR_variant	943	NA	NA	NA	NA	NA
29382348_2444300	29382348	C	Thupl.29382348s0004	Thupl.29382348s0004.1.v3.1	Transcript	3_prime_UTR_variant	931	NA	NA	NA	NA	NA
29382351_474570	29382351	T	Thupl.29382351s0002	Thupl.29382351s0002.1.v3.1	Transcript	3_prime_UTR_variant	754	NA	NA	NA	NA	NA
29382351_561408	29382351	T	Thupl.29382351s0003	Thupl.29382351s0003.1.v3.1	Transcript	3_prime_UTR_variant	1193	NA	NA	NA	NA	NA
29382351_3567177	29382351	T	Thupl.29382351s0016	Thupl.29382351s0016.1.v3.1	Transcript	3_prime_UTR_variant	1292	NA	NA	NA	NA	NA
29382354_1839191	29382354	A	Thupl.29382354s0014	Thupl.29382354s0014.1.v3.1	Transcript	3_prime_UTR_variant	4122	NA	NA	NA	NA	NA
29382354_1839277	29382354	A	Thupl.29382354s0014	Thupl.29382354s0014.1.v3.1	Transcript	3_prime_UTR_variant	4208	NA	NA	NA	NA	NA
29382354_1839372	29382354	G	Thupl.29382354s0014	Thupl.29382354s0014.1.v3.1	Transcript	3_prime_UTR_variant	4303	NA	NA	NA	NA	NA
29382354_3068904	29382354	A	Thupl.29382354s0028	Thupl.29382354s0028.1.v3.1	Transcript	3_prime_UTR_variant	1269	NA	NA	NA	NA	NA
29382354_3087615	29382354	G	Thupl.29382354s0028	Thupl.29382354s0028.3.v3.1	Transcript	3_prime_UTR_variant	1179	NA	NA	NA	NA	NA
29382354_3203783	29382354	T	Thupl.29382354s0029	Thupl.29382354s0029.1.v3.1	Transcript	3_prime_UTR_variant	2382	NA	NA	NA	NA	NA
29382354_3203835	29382354	C	Thupl.29382354s0029	Thupl.29382354s0029.1.v3.1	Transcript	3_prime_UTR_variant	2434	NA	NA	NA	NA	NA
29382354_3203965	29382354	G	Thupl.29382354s0029	Thupl.29382354s0029.1.v3.1	Transcript	3_prime_UTR_variant	2564	NA	NA	NA	NA	NA
29382354_3204020	29382354	A	Thupl.29382354s0029	Thupl.29382354s0029.1.v3.1	Transcript	3_prime_UTR_variant	2619	NA	NA	NA	NA	NA
29382354_3204098	29382354	G	Thupl.29382354s0029	Thupl.29382354s0029.1.v3.1	Transcript	3_prime_UTR_variant	2697	NA	NA	NA	NA	NA
29382378_2447113	29382378	G	Thupl.29382378s0008	Thupl.29382378s0008.1.v3.1	Transcript	3_prime_UTR_variant	2632	NA	NA	NA	NA	NA
29382385_1115931	29382385	T	Thupl.29382385s0004	Thupl.29382385s0004.1.v3.1	Transcript	3_prime_UTR_variant	1637	NA	NA	NA	NA	NA
29382386_782646	29382386	C	Thupl.29382386s0003	Thupl.29382386s0003.1.v3.1	Transcript	3_prime_UTR_variant	3456	NA	NA	NA	NA	NA
29382387_1555552	29382387	A	Thupl.29382387s0011	Thupl.29382387s0011.1.v3.1	Transcript	3_prime_UTR_variant	545	NA	NA	NA	NA	NA
29382387_1555621	29382387	A	Thupl.29382387s0011	Thupl.29382387s0011.1.v3.1	Transcript	3_prime_UTR_variant	614	NA	NA	NA	NA	NA
29382387_1555637	29382387	G	Thupl.29382387s0011	Thupl.29382387s0011.1.v3.1	Transcript	3_prime_UTR_variant	630	NA	NA	NA	NA	NA
29382387_1555660	29382387	A	Thupl.29382387s0011	Thupl.29382387s0011.1.v3.1	Transcript	3_prime_UTR_variant	653	NA	NA	NA	NA	NA
29382388_1398831	29382388	G	Thupl.29382388s0003	Thupl.29382388s0003.1.v3.1	Transcript	3_prime_UTR_variant	1085	NA	NA	NA	NA	NA
29382396_57639	29382396	A	Thupl.29382396s0001	Thupl.29382396s0001.2.v3.1	Transcript	3_prime_UTR_variant	1542	NA	NA	NA	NA	NA
29382405_1671794	29382405	A	Thupl.29382405s0009	Thupl.29382405s0009.1.v3.1	Transcript	3_prime_UTR_variant	1713	NA	NA	NA	NA	NA
29382409_2148773	29382409	G	Thupl.29382409s0002	Thupl.29382409s0002.1.v3.1	Transcript	3_prime_UTR_variant	4410	NA	NA	NA	NA	NA
29382409_2148795	29382409	A	Thupl.29382409s0002	Thupl.29382409s0002.1.v3.1	Transcript	3_prime_UTR_variant	4388	NA	NA	NA	NA	NA
29382414_2541823	29382414	A	Thupl.29382414s0009	Thupl.29382414s0009.1.v3.1	Transcript	3_prime_UTR_variant	2173	NA	NA	NA	NA	NA
29382414_2726435	29382414	G	Thupl.29382414s0010	Thupl.29382414s0010.1.v3.1	Transcript	3_prime_UTR_variant	1159	NA	NA	NA	NA	NA
29382414_2726445	29382414	C	Thupl.29382414s0010	Thupl.29382414s0010.1.v3.1	Transcript	3_prime_UTR_variant	1149	NA	NA	NA	NA	NA
29382414_2726446	29382414	G	Thupl.29382414s0010	Thupl.29382414s0010.1.v3.1	Transcript	3_prime_UTR_variant	1148	NA	NA	NA	NA	NA
29382414_2726455	29382414	A	Thupl.29382414s0010	Thupl.29382414s0010.1.v3.1	Transcript	3_prime_UTR_variant	1139	NA	NA	NA	NA	NA
29382416_4283821	29382416	G	Thupl.29382416s0025	Thupl.29382416s0025.1.v3.1	Transcript	3_prime_UTR_variant	651	NA	NA	NA	NA	NA
29382416_6582351	29382416	T	Thupl.29382416s0040	Thupl.29382416s0040.1.v3.1	Transcript	3_prime_UTR_variant	1521	NA	NA	NA	NA	NA
29382416_6801742	29382416	T	Thupl.29382416s0041	Thupl.29382416s0041.1.v3.1	Transcript	3_prime_UTR_variant	789	NA	NA	NA	NA	NA
29382416_7358227	29382416	G	Thupl.29382416s0045	Thupl.29382416s0045.1.v3.1	Transcript	3_prime_UTR_variant	1723	NA	NA	NA	NA	NA
29382416_7358228	29382416	C	Thupl.29382416s0045	Thupl.29382416s0045.1.v3.1	Transcript	3_prime_UTR_variant	1724	NA	NA	NA	NA	NA
29382418_3532914	29382418	A	Thupl.29382418s0012	Thupl.29382418s0012.1.v3.1	Transcript	3_prime_UTR_variant	1105	NA	NA	NA	NA	NA
29382419_1001183	29382419	A	Thupl.29382419s0007	Thupl.29382419s0007.1.v3.1	Transcript	3_prime_UTR_variant	1963	NA	NA	NA	NA	NA
29382419_1001239	29382419	T	Thupl.29382419s0007	Thupl.29382419s0007.1.v3.1	Transcript	3_prime_UTR_variant	2019	NA	NA	NA	NA	NA
29382419_1001539	29382419	A	Thupl.29382419s0007	Thupl.29382419s0007.1.v3.1	Transcript	3_prime_UTR_variant	2319	NA	NA	NA	NA	NA
29382425_366531	29382425	T	Thupl.29382425s0002	Thupl.29382425s0002.1.v3.1	Transcript	3_prime_UTR_variant	5131	NA	NA	NA	NA	NA
29382428_342465	29382428	T	Thupl.29382428s0001	Thupl.29382428s0001.1.v3.1	Transcript	3_prime_UTR_variant	1706	NA	NA	NA	NA	NA
29382428_839786	29382428	C	Thupl.29382428s0003	Thupl.29382428s0003.1.v3.1	Transcript	3_prime_UTR_variant	5095	NA	NA	NA	NA	NA
29382428_839832	29382428	T	Thupl.29382428s0003	Thupl.29382428s0003.1.v3.1	Transcript	3_prime_UTR_variant	5049	NA	NA	NA	NA	NA
29382428_2579125	29382428	C	Thupl.29382428s0009	Thupl.29382428s0009.1.v3.1	Transcript	3_prime_UTR_variant	885	NA	NA	NA	NA	NA
29382433_177284	29382433	C	Thupl.29382433s0002	Thupl.29382433s0002.1.v3.1	Transcript	3_prime_UTR_variant	833	NA	NA	NA	NA	NA
29382440_2177641	29382440	G	Thupl.29382440s0012	Thupl.29382440s0012.1.v3.1	Transcript	3_prime_UTR_variant	2131	NA	NA	NA	NA	NA
29382448_2718153	29382448	T	Thupl.29382448s0007	Thupl.29382448s0007.1.v3.1	Transcript	3_prime_UTR_variant	2400	NA	NA	NA	NA	NA
29382448_2718369	29382448	T	Thupl.29382448s0007	Thupl.29382448s0007.1.v3.1	Transcript	3_prime_UTR_variant	2184	NA	NA	NA	NA	NA
29382448_2718476	29382448	T	Thupl.29382448s0007	Thupl.29382448s0007.1.v3.1	Transcript	3_prime_UTR_variant	2077	NA	NA	NA	NA	NA
29382448_2718630	29382448	G	Thupl.29382448s0007	Thupl.29382448s0007.1.v3.1	Transcript	3_prime_UTR_variant	1923	NA	NA	NA	NA	NA
29382448_2718702	29382448	C	Thupl.29382448s0007	Thupl.29382448s0007.1.v3.1	Transcript	3_prime_UTR_variant	1851	NA	NA	NA	NA	NA
29382448_3096795	29382448	A	Thupl.29382448s0008	Thupl.29382448s0008.1.v3.1	Transcript	3_prime_UTR_variant	2077	NA	NA	NA	NA	NA
29382448_3096884	29382448	C	Thupl.29382448s0008	Thupl.29382448s0008.1.v3.1	Transcript	3_prime_UTR_variant	2166	NA	NA	NA	NA	NA
29382450_2475595	29382450	G	Thupl.29382450s0005	Thupl.29382450s0005.1.v3.1	Transcript	3_prime_UTR_variant	926	NA	NA	NA	NA	NA
29382452_286897	29382452	G	Thupl.29382452s0001	Thupl.29382452s0001.1.v3.1	Transcript	3_prime_UTR_variant	742	NA	NA	NA	NA	NA
29382452_286908	29382452	A	Thupl.29382452s0001	Thupl.29382452s0001.1.v3.1	Transcript	3_prime_UTR_variant	753	NA	NA	NA	NA	NA
29382452_286917	29382452	T	Thupl.29382452s0001	Thupl.29382452s0001.1.v3.1	Transcript	3_prime_UTR_variant	762	NA	NA	NA	NA	NA
29382452_286928	29382452	T	Thupl.29382452s0001	Thupl.29382452s0001.1.v3.1	Transcript	3_prime_UTR_variant	773	NA	NA	NA	NA	NA
29382452_287005	29382452	T	Thupl.29382452s0001	Thupl.29382452s0001.1.v3.1	Transcript	3_prime_UTR_variant	850	NA	NA	NA	NA	NA
29382456_4303197	29382456	T	Thupl.29382456s0024	Thupl.29382456s0024.1.v3.1	Transcript	3_prime_UTR_variant	2652	NA	NA	NA	NA	NA
29382466_306604	29382466	T	Thupl.29382466s0004	Thupl.29382466s0004.1.v3.1	Transcript	3_prime_UTR_variant	1183	NA	NA	NA	NA	NA
29382466_306627	29382466	G	Thupl.29382466s0004	Thupl.29382466s0004.1.v3.1	Transcript	3_prime_UTR_variant	1160	NA	NA	NA	NA	NA
29382466_306641	29382466	A	Thupl.29382466s0004	Thupl.29382466s0004.1.v3.1	Transcript	3_prime_UTR_variant	1146	NA	NA	NA	NA	NA
29382466_306716	29382466	T	Thupl.29382466s0004	Thupl.29382466s0004.1.v3.1	Transcript	3_prime_UTR_variant	1071	NA	NA	NA	NA	NA
29382468_381823	29382468	A	Thupl.29382468s0002	Thupl.29382468s0002.1.v3.1	Transcript	3_prime_UTR_variant	1204	NA	NA	NA	NA	NA
29382473_410675	29382473	A	Thupl.29382473s0002	Thupl.29382473s0002.1.v3.1	Transcript	3_prime_UTR_variant	963	NA	NA	NA	NA	NA
29382475_1911374	29382475	G	Thupl.29382475s0007	Thupl.29382475s0007.1.v3.1	Transcript	3_prime_UTR_variant	1975	NA	NA	NA	NA	NA
29382475_1911375	29382475	C	Thupl.29382475s0007	Thupl.29382475s0007.1.v3.1	Transcript	3_prime_UTR_variant	1974	NA	NA	NA	NA	NA
29382475_1911441	29382475	T	Thupl.29382475s0007	Thupl.29382475s0007.1.v3.1	Transcript	3_prime_UTR_variant	1908	NA	NA	NA	NA	NA
29382475_1911592	29382475	A	Thupl.29382475s0007	Thupl.29382475s0007.1.v3.1	Transcript	3_prime_UTR_variant	1757	NA	NA	NA	NA	NA
29382475_2847949	29382475	A	Thupl.29382475s0013	Thupl.29382475s0013.1.v3.1	Transcript	3_prime_UTR_variant	1715	NA	NA	NA	NA	NA
29382476_1134377	29382476	C	Thupl.29382476s0009	Thupl.29382476s0009.1.v3.1	Transcript	3_prime_UTR_variant	1045	NA	NA	NA	NA	NA
29382501_464014	29382501	G	Thupl.29382501s0003	Thupl.29382501s0003.1.v3.1	Transcript	3_prime_UTR_variant	4448	NA	NA	NA	NA	NA
943884_8890	943884	T	Thupl.943884s0001	Thupl.943884s0001.1.v3.1	Transcript	3_prime_UTR_variant	1090	NA	NA	NA	NA	NA
28814400_2492	28814400	T	Thupl.28814400s0001	Thupl.28814400s0001.1.v3.1	Transcript	5_prime_UTR_variant	352	NA	NA	NA	NA	NA
28814400_2510	28814400	G	Thupl.28814400s0001	Thupl.28814400s0001.1.v3.1	Transcript	5_prime_UTR_variant	370	NA	NA	NA	NA	NA
29044609_1455	29044609	T	Thupl.29044609s0001	Thupl.29044609s0001.1.v3.1	Transcript	5_prime_UTR_variant	236	NA	NA	NA	NA	NA
29198703_566	29198703	C	Thupl.29198703s0001	Thupl.29198703s0001.1.v3.1	Transcript	5_prime_UTR_variant	176	NA	NA	NA	NA	NA
29253970_3997	29253970	C	Thupl.29253970s0001	Thupl.29253970s0001.1.v3.1	Transcript	5_prime_UTR_variant	460	NA	NA	NA	NA	NA
29253970_4080	29253970	G	Thupl.29253970s0001	Thupl.29253970s0001.1.v3.1	Transcript	5_prime_UTR_variant	377	NA	NA	NA	NA	NA
29260056_4699	29260056	G	Thupl.29260056s0001	Thupl.29260056s0001.1.v3.1	Transcript	5_prime_UTR_variant	307	NA	NA	NA	NA	NA
29260056_4712	29260056	T	Thupl.29260056s0001	Thupl.29260056s0001.1.v3.1	Transcript	5_prime_UTR_variant	294	NA	NA	NA	NA	NA
29316132_3453	29316132	C	Thupl.29316132s0001	Thupl.29316132s0001.1.v3.1	Transcript	5_prime_UTR_variant	438	NA	NA	NA	NA	NA
29335891_396984	29335891	A	Thupl.29335891s0002	Thupl.29335891s0002.1.v3.1	Transcript	5_prime_UTR_variant	473	NA	NA	NA	NA	NA
29339708_27940	29339708	A	Thupl.29339708s0001	Thupl.29339708s0001.1.v3.1	Transcript	5_prime_UTR_variant	138	NA	NA	NA	NA	NA
29339708_28008	29339708	G	Thupl.29339708s0001	Thupl.29339708s0001.1.v3.1	Transcript	5_prime_UTR_variant	206	NA	NA	NA	NA	NA
29339868_766182	29339868	G	Thupl.29339868s0002	Thupl.29339868s0002.1.v3.1	Transcript	5_prime_UTR_variant	62	NA	NA	NA	NA	NA
29342906_156369	29342906	C	Thupl.29342906s0002	Thupl.29342906s0002.1.v3.1	Transcript	5_prime_UTR_variant	243	NA	NA	NA	NA	NA
29342906_156397	29342906	G	Thupl.29342906s0002	Thupl.29342906s0002.1.v3.1	Transcript	5_prime_UTR_variant	271	NA	NA	NA	NA	NA
29342906_156445	29342906	T	Thupl.29342906s0002	Thupl.29342906s0002.1.v3.1	Transcript	5_prime_UTR_variant	319	NA	NA	NA	NA	NA
29345129_441186	29345129	G	Thupl.29345129s0005	Thupl.29345129s0005.1.v3.1	Transcript	5_prime_UTR_variant	126	NA	NA	NA	NA	NA
29346405_39646	29346405	T	Thupl.29346405s0001	Thupl.29346405s0001.1.v3.1	Transcript	5_prime_UTR_variant	138	NA	NA	NA	NA	NA
29346405_39650	29346405	T	Thupl.29346405s0001	Thupl.29346405s0001.1.v3.1	Transcript	5_prime_UTR_variant	134	NA	NA	NA	NA	NA
29346405_39654	29346405	T	Thupl.29346405s0001	Thupl.29346405s0001.1.v3.1	Transcript	5_prime_UTR_variant	130	NA	NA	NA	NA	NA
29346405_39710	29346405	T	Thupl.29346405s0001	Thupl.29346405s0001.1.v3.1	Transcript	5_prime_UTR_variant	74	NA	NA	NA	NA	NA
29346405_39714	29346405	G	Thupl.29346405s0001	Thupl.29346405s0001.1.v3.1	Transcript	5_prime_UTR_variant	70	NA	NA	NA	NA	NA
29346481_35121	29346481	T	Thupl.29346481s0001	Thupl.29346481s0001.1.v3.1	Transcript	5_prime_UTR_variant	51	NA	NA	NA	NA	NA
29349220_287580	29349220	C	Thupl.29349220s0003	Thupl.29349220s0003.1.v3.1	Transcript	5_prime_UTR_variant	79	NA	NA	NA	NA	NA
29350508_357445	29350508	T	Thupl.29350508s0005	Thupl.29350508s0005.5.v3.1	Transcript	5_prime_UTR_variant	102	NA	NA	NA	NA	NA
29350508_357467	29350508	G	Thupl.29350508s0005	Thupl.29350508s0005.5.v3.1	Transcript	5_prime_UTR_variant	80	NA	NA	NA	NA	NA
29350508_357475	29350508	G	Thupl.29350508s0005	Thupl.29350508s0005.5.v3.1	Transcript	5_prime_UTR_variant	72	NA	NA	NA	NA	NA
29350508_1027707	29350508	C	Thupl.29350508s0010	Thupl.29350508s0010.1.v3.1	Transcript	5_prime_UTR_variant	339	NA	NA	NA	NA	NA
29352514_235373	29352514	A	Thupl.29352514s0001	Thupl.29352514s0001.1.v3.1	Transcript	5_prime_UTR_variant	135	NA	NA	NA	NA	NA
29352514_235389	29352514	G	Thupl.29352514s0001	Thupl.29352514s0001.1.v3.1	Transcript	5_prime_UTR_variant	119	NA	NA	NA	NA	NA
29355697_111234	29355697	T	Thupl.29355697s0001	Thupl.29355697s0001.1.v3.1	Transcript	5_prime_UTR_variant	679	NA	NA	NA	NA	NA
29355697_259946	29355697	C	Thupl.29355697s0002	Thupl.29355697s0002.1.v3.1	Transcript	5_prime_UTR_variant	168	NA	NA	NA	NA	NA
29355715_112602	29355715	T	Thupl.29355715s0001	Thupl.29355715s0001.1.v3.1	Transcript	5_prime_UTR_variant	478	NA	NA	NA	NA	NA
29355726_140638	29355726	A	Thupl.29355726s0003	Thupl.29355726s0003.1.v3.1	Transcript	5_prime_UTR_variant	203	NA	NA	NA	NA	NA
29357119_249813	29357119	T	Thupl.29357119s0002	Thupl.29357119s0002.1.v3.1	Transcript	5_prime_UTR_variant	161	NA	NA	NA	NA	NA
29357552_44220	29357552	C	Thupl.29357552s0001	Thupl.29357552s0001.1.v3.1	Transcript	5_prime_UTR_variant	54	NA	NA	NA	NA	NA
29358265_695373	29358265	C	Thupl.29358265s0003	Thupl.29358265s0003.1.v3.1	Transcript	5_prime_UTR_variant	153	NA	NA	NA	NA	NA
29359382_245334	29359382	A	Thupl.29359382s0001	Thupl.29359382s0001.1.v3.1	Transcript	5_prime_UTR_variant	368	NA	NA	NA	NA	NA
29360661_154568	29360661	G	Thupl.29360661s0002	Thupl.29360661s0002.1.v3.1	Transcript	5_prime_UTR_variant	283	NA	NA	NA	NA	NA
29361940_12666	29361940	T	Thupl.29361940s0002	Thupl.29361940s0002.1.v3.1	Transcript	5_prime_UTR_variant	308	NA	NA	NA	NA	NA
29362083_60596	29362083	C	Thupl.29362083s0001	Thupl.29362083s0001.1.v3.1	Transcript	5_prime_UTR_variant	21	NA	NA	NA	NA	NA
29362083_60609	29362083	A	Thupl.29362083s0001	Thupl.29362083s0001.1.v3.1	Transcript	5_prime_UTR_variant	34	NA	NA	NA	NA	NA
29362083_60616	29362083	T	Thupl.29362083s0001	Thupl.29362083s0001.1.v3.1	Transcript	5_prime_UTR_variant	41	NA	NA	NA	NA	NA
29363748_728811	29363748	A	Thupl.29363748s0003	Thupl.29363748s0003.1.v3.1	Transcript	5_prime_UTR_variant	1363	NA	NA	NA	NA	NA
29364065_160232	29364065	A	Thupl.29364065s0002	Thupl.29364065s0002.1.v3.1	Transcript	5_prime_UTR_variant	287	NA	NA	NA	NA	NA
29365110_82426	29365110	C	Thupl.29365110s0001	Thupl.29365110s0001.1.v3.1	Transcript	5_prime_UTR_variant	917	NA	NA	NA	NA	NA
29366303_88429	29366303	T	Thupl.29366303s0001	Thupl.29366303s0001.1.v3.1	Transcript	5_prime_UTR_variant	187	NA	NA	NA	NA	NA
29370172_240453	29370172	C	Thupl.29370172s0002	Thupl.29370172s0002.1.v3.1	Transcript	5_prime_UTR_variant	118	NA	NA	NA	NA	NA
29370175_69528	29370175	C	Thupl.29370175s0001	Thupl.29370175s0001.2.v3.1	Transcript	5_prime_UTR_variant	864	NA	NA	NA	NA	NA
29370175_69559	29370175	G	Thupl.29370175s0001	Thupl.29370175s0001.2.v3.1	Transcript	5_prime_UTR_variant	833	NA	NA	NA	NA	NA
29370175_69819	29370175	T	Thupl.29370175s0001	Thupl.29370175s0001.2.v3.1	Transcript	5_prime_UTR_variant	573	NA	NA	NA	NA	NA
29370175_69827	29370175	C	Thupl.29370175s0001	Thupl.29370175s0001.2.v3.1	Transcript	5_prime_UTR_variant	565	NA	NA	NA	NA	NA
29370175_69841	29370175	G	Thupl.29370175s0001	Thupl.29370175s0001.2.v3.1	Transcript	5_prime_UTR_variant	551	NA	NA	NA	NA	NA
29370175_69869	29370175	T	Thupl.29370175s0001	Thupl.29370175s0001.2.v3.1	Transcript	5_prime_UTR_variant	523	NA	NA	NA	NA	NA
293703735_280346	293703735	G	Thupl.293703735s0001	Thupl.293703735s0001.1.v3.1	Transcript	5_prime_UTR_variant	948	NA	NA	NA	NA	NA
29372902_195483	29372902	G	Thupl.29372902s0002	Thupl.29372902s0002.1.v3.1	Transcript	5_prime_UTR_variant	144	NA	NA	NA	NA	NA
29375488_700009	29375488	T	Thupl.29375488s0002	Thupl.29375488s0002.1.v3.1	Transcript	5_prime_UTR_variant	422	NA	NA	NA	NA	NA
29376064_4527	29376064	T	Thupl.29376064s0001	Thupl.29376064s0001.1.v3.1	Transcript	5_prime_UTR_variant	205	NA	NA	NA	NA	NA
29376488_846144	29376488	G	Thupl.29376488s0005	Thupl.29376488s0005.1.v3.1	Transcript	5_prime_UTR_variant	400	NA	NA	NA	NA	NA
29376983_1053390	29376983	T	Thupl.29376983s0005	Thupl.29376983s0005.1.v3.1	Transcript	5_prime_UTR_variant	352	NA	NA	NA	NA	NA
29377000_96517	29377000	C	Thupl.29377000s0001	Thupl.29377000s0001.6.v3.1	Transcript	5_prime_UTR_variant	209	NA	NA	NA	NA	NA
29377000_96561	29377000	C	Thupl.29377000s0001	Thupl.29377000s0001.1.v3.1	Transcript	5_prime_UTR_variant	330	NA	NA	NA	NA	NA
29377000_96647	29377000	C	Thupl.29377000s0001	Thupl.29377000s0001.1.v3.1	Transcript	5_prime_UTR_variant	244	NA	NA	NA	NA	NA
29377012_173729	29377012	T	Thupl.29377012s0002	Thupl.29377012s0002.1.v3.1	Transcript	5_prime_UTR_variant	393	NA	NA	NA	NA	NA
29377012_646501	29377012	C	Thupl.29377012s0005	Thupl.29377012s0005.1.v3.1	Transcript	5_prime_UTR_variant	118	NA	NA	NA	NA	NA
29377013_3172362	29377013	A	Thupl.29377013s0014	Thupl.29377013s0014.1.v3.1	Transcript	5_prime_UTR_variant	337	NA	NA	NA	NA	NA
29377016_1657570	29377016	G	Thupl.29377016s0010	Thupl.29377016s0010.1.v3.1	Transcript	5_prime_UTR_variant	198	NA	NA	NA	NA	NA
29377020_542840	29377020	A	Thupl.29377020s0003	Thupl.29377020s0003.1.v3.1	Transcript	5_prime_UTR_variant	500	NA	NA	NA	NA	NA
29377027_3186680	29377027	T	Thupl.29377027s0016	Thupl.29377027s0016.1.v3.1	Transcript	5_prime_UTR_variant	292	NA	NA	NA	NA	NA
29377034_469254	29377034	C	Thupl.29377034s0001	Thupl.29377034s0001.1.v3.1	Transcript	5_prime_UTR_variant	23	NA	NA	NA	NA	NA
29377036_140137	29377036	G	Thupl.29377036s0003	Thupl.29377036s0003.1.v3.1	Transcript	5_prime_UTR_variant	55	NA	NA	NA	NA	NA
29377036_140197	29377036	G	Thupl.29377036s0003	Thupl.29377036s0003.3.v3.1	Transcript	5_prime_UTR_variant	10	NA	NA	NA	NA	NA
29377049_275935	29377049	C	Thupl.29377049s0001	Thupl.29377049s0001.1.v3.1	Transcript	5_prime_UTR_variant	105	NA	NA	NA	NA	NA
29377049_275951	29377049	G	Thupl.29377049s0001	Thupl.29377049s0001.1.v3.1	Transcript	5_prime_UTR_variant	89	NA	NA	NA	NA	NA
29377049_275956	29377049	A	Thupl.29377049s0001	Thupl.29377049s0001.1.v3.1	Transcript	5_prime_UTR_variant	84	NA	NA	NA	NA	NA
29377051_959971	29377051	G	Thupl.29377051s0004	Thupl.29377051s0004.1.v3.1	Transcript	5_prime_UTR_variant	207	NA	NA	NA	NA	NA
29377051_959988	29377051	T	Thupl.29377051s0004	Thupl.29377051s0004.1.v3.1	Transcript	5_prime_UTR_variant	190	NA	NA	NA	NA	NA
29377062_388512	29377062	A	Thupl.29377062s0003	Thupl.29377062s0003.1.v3.1	Transcript	5_prime_UTR_variant	343	NA	NA	NA	NA	NA
29377079_189555	29377079	C	Thupl.29377079s0001	Thupl.29377079s0001.1.v3.1	Transcript	5_prime_UTR_variant	228	NA	NA	NA	NA	NA
29377079_189646	29377079	T	Thupl.29377079s0001	Thupl.29377079s0001.1.v3.1	Transcript	5_prime_UTR_variant	137	NA	NA	NA	NA	NA
29377091_619370	29377091	A	Thupl.29377091s0006	Thupl.29377091s0006.1.v3.1	Transcript	5_prime_UTR_variant	306	NA	NA	NA	NA	NA
29377091_619374	29377091	T	Thupl.29377091s0006	Thupl.29377091s0006.1.v3.1	Transcript	5_prime_UTR_variant	310	NA	NA	NA	NA	NA
29377091_619382	29377091	C	Thupl.29377091s0006	Thupl.29377091s0006.1.v3.1	Transcript	5_prime_UTR_variant	318	NA	NA	NA	NA	NA
29377091_619391	29377091	G	Thupl.29377091s0006	Thupl.29377091s0006.1.v3.1	Transcript	5_prime_UTR_variant	327	NA	NA	NA	NA	NA
29377091_619450	29377091	A	Thupl.29377091s0006	Thupl.29377091s0006.1.v3.1	Transcript	5_prime_UTR_variant	386	NA	NA	NA	NA	NA
29377091_3248314	29377091	A	Thupl.29377091s0020	Thupl.29377091s0020.1.v3.1	Transcript	5_prime_UTR_variant	447	NA	NA	NA	NA	NA
29377095_203950	29377095	A	Thupl.29377095s0002	Thupl.29377095s0002.1.v3.1	Transcript	5_prime_UTR_variant	430	NA	NA	NA	NA	NA
29377095_203974	29377095	A	Thupl.29377095s0002	Thupl.29377095s0002.1.v3.1	Transcript	5_prime_UTR_variant	454	NA	NA	NA	NA	NA
29377095_203981	29377095	C	Thupl.29377095s0002	Thupl.29377095s0002.1.v3.1	Transcript	5_prime_UTR_variant	461	NA	NA	NA	NA	NA
29377097_1015688	29377097	T	Thupl.29377097s0009	Thupl.29377097s0009.2.v3.1	Transcript	5_prime_UTR_variant	1265	NA	NA	NA	NA	NA
29377099_786343	29377099	G	Thupl.29377099s0003	Thupl.29377099s0003.1.v3.1	Transcript	5_prime_UTR_variant	219	NA	NA	NA	NA	NA
29377099_786350	29377099	T	Thupl.29377099s0003	Thupl.29377099s0003.1.v3.1	Transcript	5_prime_UTR_variant	212	NA	NA	NA	NA	NA
29377099_965259	29377099	T	Thupl.29377099s0005	Thupl.29377099s0005.1.v3.1	Transcript	5_prime_UTR_variant	373	NA	NA	NA	NA	NA
29377099_965262	29377099	G	Thupl.29377099s0005	Thupl.29377099s0005.1.v3.1	Transcript	5_prime_UTR_variant	370	NA	NA	NA	NA	NA
29377099_965308	29377099	T	Thupl.29377099s0005	Thupl.29377099s0005.1.v3.1	Transcript	5_prime_UTR_variant	324	NA	NA	NA	NA	NA
29377099_1984731	29377099	A	Thupl.29377099s0012	Thupl.29377099s0012.1.v3.1	Transcript	5_prime_UTR_variant	96	NA	NA	NA	NA	NA
29377105_1996146	29377105	G	Thupl.29377105s0007	Thupl.29377105s0007.1.v3.1	Transcript	5_prime_UTR_variant	188	NA	NA	NA	NA	NA
29377105_1996178	29377105	C	Thupl.29377105s0007	Thupl.29377105s0007.1.v3.1	Transcript	5_prime_UTR_variant	156	NA	NA	NA	NA	NA
29377105_1996251	29377105	A	Thupl.29377105s0007	Thupl.29377105s0007.1.v3.1	Transcript	5_prime_UTR_variant	83	NA	NA	NA	NA	NA
29377105_2073839	29377105	C	Thupl.29377105s0008	Thupl.29377105s0008.1.v3.1	Transcript	5_prime_UTR_variant	228	NA	NA	NA	NA	NA
29377109_2371292	29377109	A	Thupl.29377109s0016	Thupl.29377109s0016.1.v3.1	Transcript	5_prime_UTR_variant	228	NA	NA	NA	NA	NA
29377113_27482	29377113	A	Thupl.29377113s0001	Thupl.29377113s0001.1.v3.1	Transcript	5_prime_UTR_variant	691	NA	NA	NA	NA	NA
29377119_959041	29377119	A	Thupl.29377119s0002	Thupl.29377119s0002.1.v3.1	Transcript	5_prime_UTR_variant	187	NA	NA	NA	NA	NA
29377145_641421	29377145	A	Thupl.29377145s0008	Thupl.29377145s0008.1.v3.1	Transcript	5_prime_UTR_variant	309	NA	NA	NA	NA	NA
29377163_326672	29377163	C	Thupl.29377163s0003	Thupl.29377163s0003.1.v3.1	Transcript	5_prime_UTR_variant	201	NA	NA	NA	NA	NA
29377163_326673	29377163	C	Thupl.29377163s0003	Thupl.29377163s0003.1.v3.1	Transcript	5_prime_UTR_variant	200	NA	NA	NA	NA	NA
29377163_326687	29377163	C	Thupl.29377163s0003	Thupl.29377163s0003.1.v3.1	Transcript	5_prime_UTR_variant	186	NA	NA	NA	NA	NA
29377168_291166	29377168	A	Thupl.29377168s0001	Thupl.29377168s0001.1.v3.1	Transcript	5_prime_UTR_variant	998	NA	NA	NA	NA	NA
29377168_291221	29377168	G	Thupl.29377168s0001	Thupl.29377168s0001.1.v3.1	Transcript	5_prime_UTR_variant	1053	NA	NA	NA	NA	NA
29377169_2612192	29377169	T	Thupl.29377169s0020	Thupl.29377169s0020.1.v3.1	Transcript	5_prime_UTR_variant	221	NA	NA	NA	NA	NA
29377169_2939442	29377169	C	Thupl.29377169s0021	Thupl.29377169s0021.1.v3.1	Transcript	5_prime_UTR_variant	262	NA	NA	NA	NA	NA
29377171_4772851	29377171	G	Thupl.29377171s0013	Thupl.29377171s0013.1.v3.1	Transcript	5_prime_UTR_variant	325	NA	NA	NA	NA	NA
29377171_4772904	29377171	A	Thupl.29377171s0013	Thupl.29377171s0013.1.v3.1	Transcript	5_prime_UTR_variant	378	NA	NA	NA	NA	NA
29377178_280523	29377178	G	Thupl.29377178s0003	Thupl.29377178s0003.1.v3.1	Transcript	5_prime_UTR_variant	49	NA	NA	NA	NA	NA
29377189_700997	29377189	A	Thupl.29377189s0003	Thupl.29377189s0003.1.v3.1	Transcript	5_prime_UTR_variant	307	NA	NA	NA	NA	NA
29377192_2254378	29377192	T	Thupl.29377192s0006	Thupl.29377192s0006.1.v3.1	Transcript	5_prime_UTR_variant	89	NA	NA	NA	NA	NA
29377192_2254391	29377192	A	Thupl.29377192s0006	Thupl.29377192s0006.1.v3.1	Transcript	5_prime_UTR_variant	102	NA	NA	NA	NA	NA
29377199_2199521	29377199	C	Thupl.29377199s0005	Thupl.29377199s0005.1.v3.1	Transcript	5_prime_UTR_variant	55	NA	NA	NA	NA	NA
29377199_2199537	29377199	C	Thupl.29377199s0005	Thupl.29377199s0005.1.v3.1	Transcript	5_prime_UTR_variant	39	NA	NA	NA	NA	NA
29377205_487596	29377205	C	Thupl.29377205s0009	Thupl.29377205s0009.1.v3.1	Transcript	5_prime_UTR_variant	48	NA	NA	NA	NA	NA
29377207_340906	29377207	C	Thupl.29377207s0003	Thupl.29377207s0003.1.v3.1	Transcript	5_prime_UTR_variant	265	NA	NA	NA	NA	NA
29377207_340937	29377207	C	Thupl.29377207s0003	Thupl.29377207s0003.1.v3.1	Transcript	5_prime_UTR_variant	234	NA	NA	NA	NA	NA
29377207_340946	29377207	G	Thupl.29377207s0003	Thupl.29377207s0003.1.v3.1	Transcript	5_prime_UTR_variant	225	NA	NA	NA	NA	NA
29377207_374817	29377207	A	Thupl.29377207s0004	Thupl.29377207s0004.1.v3.1	Transcript	5_prime_UTR_variant	1325	NA	NA	NA	NA	NA
29377207_995256	29377207	C	Thupl.29377207s0008	Thupl.29377207s0008.1.v3.1	Transcript	5_prime_UTR_variant	97	NA	NA	NA	NA	NA
29377210_930161	29377210	A	Thupl.29377210s0003	Thupl.29377210s0003.1.v3.1	Transcript	5_prime_UTR_variant	193	NA	NA	NA	NA	NA
29377216_1067901	29377216	C	Thupl.29377216s0003	Thupl.29377216s0003.1.v3.1	Transcript	5_prime_UTR_variant	211	NA	NA	NA	NA	NA
29377216_1067935	29377216	A	Thupl.29377216s0003	Thupl.29377216s0003.1.v3.1	Transcript	5_prime_UTR_variant	177	NA	NA	NA	NA	NA
29377226_270905	29377226	C	Thupl.29377226s0003	Thupl.29377226s0003.1.v3.1	Transcript	5_prime_UTR_variant	151	NA	NA	NA	NA	NA
29377240_1410832	29377240	C	Thupl.29377240s0003	Thupl.29377240s0003.1.v3.1	Transcript	5_prime_UTR_variant	323	NA	NA	NA	NA	NA
29377242_271700	29377242	T	Thupl.29377242s0003	Thupl.29377242s0003.1.v3.1	Transcript	5_prime_UTR_variant	454	NA	NA	NA	NA	NA
29377247_807602	29377247	T	Thupl.29377247s0003	Thupl.29377247s0003.1.v3.1	Transcript	5_prime_UTR_variant	111	NA	NA	NA	NA	NA
29377247_807621	29377247	G	Thupl.29377247s0003	Thupl.29377247s0003.1.v3.1	Transcript	5_prime_UTR_variant	92	NA	NA	NA	NA	NA
29377248_1608845	29377248	A	Thupl.29377248s0009	Thupl.29377248s0009.1.v3.1	Transcript	5_prime_UTR_variant	153	NA	NA	NA	NA	NA
29377248_1626635	29377248	A	Thupl.29377248s0009	Thupl.29377248s0009.1.v3.1	Transcript	5_prime_UTR_variant	217	NA	NA	NA	NA	NA
29377249_5652767	29377249	C	Thupl.29377249s0034	Thupl.29377249s0034.1.v3.1	Transcript	5_prime_UTR_variant	113	NA	NA	NA	NA	NA
29377249_5652770	29377249	A	Thupl.29377249s0034	Thupl.29377249s0034.1.v3.1	Transcript	5_prime_UTR_variant	116	NA	NA	NA	NA	NA
29377249_5652813	29377249	C	Thupl.29377249s0034	Thupl.29377249s0034.1.v3.1	Transcript	5_prime_UTR_variant	159	NA	NA	NA	NA	NA
29377251_1521691	29377251	T	Thupl.29377251s0003	Thupl.29377251s0003.1.v3.1	Transcript	5_prime_UTR_variant	352	NA	NA	NA	NA	NA
29377251_1521694	29377251	A	Thupl.29377251s0003	Thupl.29377251s0003.1.v3.1	Transcript	5_prime_UTR_variant	349	NA	NA	NA	NA	NA
29377251_1521729	29377251	T	Thupl.29377251s0003	Thupl.29377251s0003.1.v3.1	Transcript	5_prime_UTR_variant	314	NA	NA	NA	NA	NA
29377251_1521787	29377251	A	Thupl.29377251s0003	Thupl.29377251s0003.1.v3.1	Transcript	5_prime_UTR_variant	256	NA	NA	NA	NA	NA
29377251_1521788	29377251	A	Thupl.29377251s0003	Thupl.29377251s0003.1.v3.1	Transcript	5_prime_UTR_variant	255	NA	NA	NA	NA	NA
29377251_1521830	29377251	C	Thupl.29377251s0003	Thupl.29377251s0003.1.v3.1	Transcript	5_prime_UTR_variant	213	NA	NA	NA	NA	NA
29377251_1521890	29377251	A	Thupl.29377251s0003	Thupl.29377251s0003.1.v3.1	Transcript	5_prime_UTR_variant	153	NA	NA	NA	NA	NA
29377255_292417	29377255	G	Thupl.29377255s0005	Thupl.29377255s0005.1.v3.1	Transcript	5_prime_UTR_variant	146	NA	NA	NA	NA	NA
29377255_292481	29377255	G	Thupl.29377255s0005	Thupl.29377255s0005.1.v3.1	Transcript	5_prime_UTR_variant	210	NA	NA	NA	NA	NA
29377256_1778728	29377256	G	Thupl.29377256s0003	Thupl.29377256s0003.1.v3.1	Transcript	5_prime_UTR_variant	149	NA	NA	NA	NA	NA
29377265_4587354	29377265	T	Thupl.29377265s0020	Thupl.29377265s0020.1.v3.1	Transcript	5_prime_UTR_variant	107	NA	NA	NA	NA	NA
29377271_693916	29377271	C	Thupl.29377271s0003	Thupl.29377271s0003.1.v3.1	Transcript	5_prime_UTR_variant	101	NA	NA	NA	NA	NA
29377274_2131496	29377274	C	Thupl.29377274s0006	Thupl.29377274s0006.1.v3.1	Transcript	5_prime_UTR_variant	277	NA	NA	NA	NA	NA
29377274_2131766	29377274	G	Thupl.29377274s0006	Thupl.29377274s0006.1.v3.1	Transcript	5_prime_UTR_variant	547	NA	NA	NA	NA	NA
29377277_3003316	29377277	A	Thupl.29377277s0013	Thupl.29377277s0013.1.v3.1	Transcript	5_prime_UTR_variant	81	NA	NA	NA	NA	NA
29377287_1762399	29377287	T	Thupl.29377287s0010	Thupl.29377287s0010.1.v3.1	Transcript	5_prime_UTR_variant	614	NA	NA	NA	NA	NA
29377287_1762677	29377287	A	Thupl.29377287s0010	Thupl.29377287s0010.1.v3.1	Transcript	5_prime_UTR_variant	892	NA	NA	NA	NA	NA
29377299_3214606	29377299	T	Thupl.29377299s0012	Thupl.29377299s0012.1.v3.1	Transcript	5_prime_UTR_variant	243	NA	NA	NA	NA	NA
29377299_3214615	29377299	C	Thupl.29377299s0012	Thupl.29377299s0012.1.v3.1	Transcript	5_prime_UTR_variant	234	NA	NA	NA	NA	NA
29377300_510517	29377300	C	Thupl.29377300s0005	Thupl.29377300s0005.2.v3.1	Transcript	5_prime_UTR_variant	164	NA	NA	NA	NA	NA
29377300_510541	29377300	C	Thupl.29377300s0005	Thupl.29377300s0005.2.v3.1	Transcript	5_prime_UTR_variant	140	NA	NA	NA	NA	NA
29377300_510548	29377300	C	Thupl.29377300s0005	Thupl.29377300s0005.2.v3.1	Transcript	5_prime_UTR_variant	133	NA	NA	NA	NA	NA
29377300_1150518	29377300	A	Thupl.29377300s0009	Thupl.29377300s0009.1.v3.1	Transcript	5_prime_UTR_variant	763	NA	NA	NA	NA	NA
29377307_2377861	29377307	G	Thupl.29377307s0006	Thupl.29377307s0006.1.v3.1	Transcript	5_prime_UTR_variant	977	NA	NA	NA	NA	NA
29377309_277075	29377309	A	Thupl.29377309s0003	Thupl.29377309s0003.1.v3.1	Transcript	5_prime_UTR_variant	306	NA	NA	NA	NA	NA
29377309_277147	29377309	T	Thupl.29377309s0003	Thupl.29377309s0003.1.v3.1	Transcript	5_prime_UTR_variant	378	NA	NA	NA	NA	NA
29377312_468334	29377312	A	Thupl.29377312s0002	Thupl.29377312s0002.1.v3.1	Transcript	5_prime_UTR_variant	214	NA	NA	NA	NA	NA
29377328_546748	29377328	G	Thupl.29377328s0004	Thupl.29377328s0004.1.v3.1	Transcript	5_prime_UTR_variant	124	NA	NA	NA	NA	NA
29377330_773950	29377330	T	Thupl.29377330s0003	Thupl.29377330s0003.1.v3.1	Transcript	5_prime_UTR_variant	169	NA	NA	NA	NA	NA
29377330_1744961	29377330	C	Thupl.29377330s0006	Thupl.29377330s0006.1.v3.1	Transcript	5_prime_UTR_variant	136	NA	NA	NA	NA	NA
29377336_493923	29377336	G	Thupl.29377336s0002	Thupl.29377336s0002.1.v3.1	Transcript	5_prime_UTR_variant	841	NA	NA	NA	NA	NA
29377336_493927	29377336	T	Thupl.29377336s0002	Thupl.29377336s0002.1.v3.1	Transcript	5_prime_UTR_variant	837	NA	NA	NA	NA	NA
29377336_675458	29377336	G	Thupl.29377336s0004	Thupl.29377336s0004.1.v3.1	Transcript	5_prime_UTR_variant	350	NA	NA	NA	NA	NA
29377337_927919	29377337	G	Thupl.29377337s0008	Thupl.29377337s0008.1.v3.1	Transcript	5_prime_UTR_variant	321	NA	NA	NA	NA	NA
29377337_927929	29377337	T	Thupl.29377337s0008	Thupl.29377337s0008.1.v3.1	Transcript	5_prime_UTR_variant	331	NA	NA	NA	NA	NA
29377337_1433123	29377337	G	Thupl.29377337s0010	Thupl.29377337s0010.1.v3.1	Transcript	5_prime_UTR_variant	21	NA	NA	NA	NA	NA
29377340_667854	29377340	A	Thupl.29377340s0002	Thupl.29377340s0002.1.v3.1	Transcript	5_prime_UTR_variant	195	NA	NA	NA	NA	NA
29377343_3563776	29377343	G	Thupl.29377343s0010	Thupl.29377343s0010.1.v3.1	Transcript	5_prime_UTR_variant	362	NA	NA	NA	NA	NA
29377343_4325351	29377343	T	Thupl.29377343s0015	Thupl.29377343s0015.1.v3.1	Transcript	5_prime_UTR_variant	147	NA	NA	NA	NA	NA
29377343_4865324	29377343	T	Thupl.29377343s0017	Thupl.29377343s0017.1.v3.1	Transcript	5_prime_UTR_variant	416	NA	NA	NA	NA	NA
29377344_1234551	29377344	T	Thupl.29377344s0005	Thupl.29377344s0005.1.v3.1	Transcript	5_prime_UTR_variant	53	NA	NA	NA	NA	NA
29377351_1524033	29377351	G	Thupl.29377351s0003	Thupl.29377351s0003.1.v3.1	Transcript	5_prime_UTR_variant	318	NA	NA	NA	NA	NA
29377351_1524068	29377351	A	Thupl.29377351s0003	Thupl.29377351s0003.1.v3.1	Transcript	5_prime_UTR_variant	353	NA	NA	NA	NA	NA
29377351_2040043	29377351	T	Thupl.29377351s0005	Thupl.29377351s0005.1.v3.1	Transcript	5_prime_UTR_variant	105	NA	NA	NA	NA	NA
29377354_466868	29377354	T	Thupl.29377354s0002	Thupl.29377354s0002.1.v3.1	Transcript	5_prime_UTR_variant	384	NA	NA	NA	NA	NA
29377354_466887	29377354	G	Thupl.29377354s0002	Thupl.29377354s0002.1.v3.1	Transcript	5_prime_UTR_variant	365	NA	NA	NA	NA	NA
29377354_466948	29377354	T	Thupl.29377354s0002	Thupl.29377354s0002.1.v3.1	Transcript	5_prime_UTR_variant	304	NA	NA	NA	NA	NA
29377368_2551399	29377368	A	Thupl.29377368s0017	Thupl.29377368s0017.1.v3.1	Transcript	5_prime_UTR_variant	404	NA	NA	NA	NA	NA
29377368_2551407	29377368	A	Thupl.29377368s0017	Thupl.29377368s0017.1.v3.1	Transcript	5_prime_UTR_variant	412	NA	NA	NA	NA	NA
29377368_4522150	29377368	A	Thupl.29377368s0024	Thupl.29377368s0024.1.v3.1	Transcript	5_prime_UTR_variant	789	NA	NA	NA	NA	NA
29377370_1711433	29377370	T	Thupl.29377370s0006	Thupl.29377370s0006.1.v3.1	Transcript	5_prime_UTR_variant	274	NA	NA	NA	NA	NA
29377375_1738342	29377375	A	Thupl.29377375s0005	Thupl.29377375s0005.1.v3.1	Transcript	5_prime_UTR_variant	126	NA	NA	NA	NA	NA
29377375_1738390	29377375	C	Thupl.29377375s0005	Thupl.29377375s0005.1.v3.1	Transcript	5_prime_UTR_variant	78	NA	NA	NA	NA	NA
29377375_1738429	29377375	C	Thupl.29377375s0005	Thupl.29377375s0005.1.v3.1	Transcript	5_prime_UTR_variant	39	NA	NA	NA	NA	NA
29377375_1738446	29377375	C	Thupl.29377375s0005	Thupl.29377375s0005.1.v3.1	Transcript	5_prime_UTR_variant	22	NA	NA	NA	NA	NA
29377381_2041567	29377381	T	Thupl.29377381s0010	Thupl.29377381s0010.1.v3.1	Transcript	5_prime_UTR_variant	31	NA	NA	NA	NA	NA
29377393_551406	29377393	T	Thupl.29377393s0006	Thupl.29377393s0006.3.v3.1	Transcript	5_prime_UTR_variant	119	NA	NA	NA	NA	NA
29377393_962786	29377393	T	Thupl.29377393s0011	Thupl.29377393s0011.1.v3.1	Transcript	5_prime_UTR_variant	364	NA	NA	NA	NA	NA
29377393_963121	29377393	C	Thupl.29377393s0011	Thupl.29377393s0011.1.v3.1	Transcript	5_prime_UTR_variant	29	NA	NA	NA	NA	NA
29377401_35672	29377401	T	Thupl.29377401s0001	Thupl.29377401s0001.1.v3.1	Transcript	5_prime_UTR_variant	14	NA	NA	NA	NA	NA
29377401_35684	29377401	T	Thupl.29377401s0001	Thupl.29377401s0001.1.v3.1	Transcript	5_prime_UTR_variant	26	NA	NA	NA	NA	NA
29377401_35755	29377401	A	Thupl.29377401s0001	Thupl.29377401s0001.1.v3.1	Transcript	5_prime_UTR_variant	97	NA	NA	NA	NA	NA
29377401_277058	29377401	C	Thupl.29377401s0002	Thupl.29377401s0002.1.v3.1	Transcript	5_prime_UTR_variant	525	NA	NA	NA	NA	NA
29377401_2864198	29377401	C	Thupl.29377401s0012	Thupl.29377401s0012.1.v3.1	Transcript	5_prime_UTR_variant	117	NA	NA	NA	NA	NA
29377402_2600106	29377402	T	Thupl.29377402s0011	Thupl.29377402s0011.1.v3.1	Transcript	5_prime_UTR_variant	197	NA	NA	NA	NA	NA
29377402_2600108	29377402	C	Thupl.29377402s0011	Thupl.29377402s0011.1.v3.1	Transcript	5_prime_UTR_variant	199	NA	NA	NA	NA	NA
29377415_1011800	29377415	C	Thupl.29377415s0007	Thupl.29377415s0007.1.v3.1	Transcript	5_prime_UTR_variant	207	NA	NA	NA	NA	NA
29377415_1011802	29377415	G	Thupl.29377415s0007	Thupl.29377415s0007.1.v3.1	Transcript	5_prime_UTR_variant	205	NA	NA	NA	NA	NA
29377428_1434111	29377428	G	Thupl.29377428s0002	Thupl.29377428s0002.1.v3.1	Transcript	5_prime_UTR_variant	253	NA	NA	NA	NA	NA
29377438_1240022	29377438	G	Thupl.29377438s0003	Thupl.29377438s0003.1.v3.1	Transcript	5_prime_UTR_variant	608	NA	NA	NA	NA	NA
29377442_2037058	29377442	C	Thupl.29377442s0010	Thupl.29377442s0010.1.v3.1	Transcript	5_prime_UTR_variant	144	NA	NA	NA	NA	NA
29377443_176802	29377443	C	Thupl.29377443s0002	Thupl.29377443s0002.1.v3.1	Transcript	5_prime_UTR_variant	714	NA	NA	NA	NA	NA
29377451_865464	29377451	A	Thupl.29377451s0003	Thupl.29377451s0003.1.v3.1	Transcript	5_prime_UTR_variant	392	NA	NA	NA	NA	NA
29377462_4275453	29377462	T	Thupl.29377462s0018	Thupl.29377462s0018.1.v3.1	Transcript	5_prime_UTR_variant	158	NA	NA	NA	NA	NA
29377465_925869	29377465	T	Thupl.29377465s0003	Thupl.29377465s0003.4.v3.1	Transcript	5_prime_UTR_variant	64	NA	NA	NA	NA	NA
29377477_565741	29377477	C	Thupl.29377477s0004	Thupl.29377477s0004.1.v3.1	Transcript	5_prime_UTR_variant	189	NA	NA	NA	NA	NA
29377477_565776	29377477	C	Thupl.29377477s0004	Thupl.29377477s0004.1.v3.1	Transcript	5_prime_UTR_variant	224	NA	NA	NA	NA	NA
29377478_880956	29377478	A	Thupl.29377478s0005	Thupl.29377478s0005.1.v3.1	Transcript	5_prime_UTR_variant	235	NA	NA	NA	NA	NA
29377482_1449838	29377482	C	Thupl.29377482s0007	Thupl.29377482s0007.1.v3.1	Transcript	5_prime_UTR_variant	143	NA	NA	NA	NA	NA
29377482_1729117	29377482	A	Thupl.29377482s0008	Thupl.29377482s0008.1.v3.1	Transcript	5_prime_UTR_variant	249	NA	NA	NA	NA	NA
29377483_819932	29377483	A	Thupl.29377483s0002	Thupl.29377483s0002.1.v3.1	Transcript	5_prime_UTR_variant	967	NA	NA	NA	NA	NA
29377484_329662	29377484	G	Thupl.29377484s0003	Thupl.29377484s0003.1.v3.1	Transcript	5_prime_UTR_variant	64	NA	NA	NA	NA	NA
29377484_329723	29377484	A	Thupl.29377484s0003	Thupl.29377484s0003.1.v3.1	Transcript	5_prime_UTR_variant	125	NA	NA	NA	NA	NA
29377495_350024	29377495	A	Thupl.29377495s0002	Thupl.29377495s0002.1.v3.1	Transcript	5_prime_UTR_variant	161	NA	NA	NA	NA	NA
29377503_438612	29377503	T	Thupl.29377503s0006	Thupl.29377503s0006.1.v3.1	Transcript	5_prime_UTR_variant	334	NA	NA	NA	NA	NA
29377503_438628	29377503	G	Thupl.29377503s0006	Thupl.29377503s0006.1.v3.1	Transcript	5_prime_UTR_variant	318	NA	NA	NA	NA	NA
29377503_1289971	29377503	T	Thupl.29377503s0017	Thupl.29377503s0017.1.v3.1	Transcript	5_prime_UTR_variant	152	NA	NA	NA	NA	NA
29377513_614664	29377513	C	Thupl.29377513s0002	Thupl.29377513s0002.2.v3.1	Transcript	5_prime_UTR_variant	455	NA	NA	NA	NA	NA
29377513_614669	29377513	A	Thupl.29377513s0002	Thupl.29377513s0002.2.v3.1	Transcript	5_prime_UTR_variant	450	NA	NA	NA	NA	NA
29377513_1249431	29377513	C	Thupl.29377513s0004	Thupl.29377513s0004.1.v3.1	Transcript	5_prime_UTR_variant	263	NA	NA	NA	NA	NA
29377513_1249449	29377513	A	Thupl.29377513s0004	Thupl.29377513s0004.1.v3.1	Transcript	5_prime_UTR_variant	245	NA	NA	NA	NA	NA
29377513_1249472	29377513	T	Thupl.29377513s0004	Thupl.29377513s0004.1.v3.1	Transcript	5_prime_UTR_variant	222	NA	NA	NA	NA	NA
29377513_1249528	29377513	G	Thupl.29377513s0004	Thupl.29377513s0004.1.v3.1	Transcript	5_prime_UTR_variant	166	NA	NA	NA	NA	NA
29377529_1165889	29377529	T	Thupl.29377529s0009	Thupl.29377529s0009.4.v3.1	Transcript	5_prime_UTR_variant	104	NA	NA	NA	NA	NA
29377529_1165895	29377529	T	Thupl.29377529s0009	Thupl.29377529s0009.4.v3.1	Transcript	5_prime_UTR_variant	110	NA	NA	NA	NA	NA
29377534_1735592	29377534	A	Thupl.29377534s0011	Thupl.29377534s0011.1.v3.1	Transcript	5_prime_UTR_variant	158	NA	NA	NA	NA	NA
29377534_1941907	29377534	G	Thupl.29377534s0012	Thupl.29377534s0012.1.v3.1	Transcript	5_prime_UTR_variant	72	NA	NA	NA	NA	NA
29377534_1941911	29377534	A	Thupl.29377534s0012	Thupl.29377534s0012.1.v3.1	Transcript	5_prime_UTR_variant	76	NA	NA	NA	NA	NA
29377534_1941956	29377534	G	Thupl.29377534s0012	Thupl.29377534s0012.1.v3.1	Transcript	5_prime_UTR_variant	121	NA	NA	NA	NA	NA
29377534_1942003	29377534	G	Thupl.29377534s0012	Thupl.29377534s0012.1.v3.1	Transcript	5_prime_UTR_variant	168	NA	NA	NA	NA	NA
29377534_2113081	29377534	C	Thupl.29377534s0013	Thupl.29377534s0013.1.v3.1	Transcript	5_prime_UTR_variant	370	NA	NA	NA	NA	NA
29377534_2113119	29377534	A	Thupl.29377534s0013	Thupl.29377534s0013.1.v3.1	Transcript	5_prime_UTR_variant	332	NA	NA	NA	NA	NA
29377534_2113127	29377534	G	Thupl.29377534s0013	Thupl.29377534s0013.1.v3.1	Transcript	5_prime_UTR_variant	324	NA	NA	NA	NA	NA
29377534_2364071	29377534	G	Thupl.29377534s0014	Thupl.29377534s0014.1.v3.1	Transcript	5_prime_UTR_variant	388	NA	NA	NA	NA	NA
29377534_4871609	29377534	A	Thupl.29377534s0027	Thupl.29377534s0027.1.v3.1	Transcript	5_prime_UTR_variant	160	NA	NA	NA	NA	NA
29377535_3510040	29377535	G	Thupl.29377535s0008	Thupl.29377535s0008.1.v3.1	Transcript	5_prime_UTR_variant	215	NA	NA	NA	NA	NA
29377537_3436245	29377537	C	Thupl.29377537s0017	Thupl.29377537s0017.1.v3.1	Transcript	5_prime_UTR_variant	119	NA	NA	NA	NA	NA
29377538_4884759	29377538	C	Thupl.29377538s0018	Thupl.29377538s0018.5.v3.1	Transcript	5_prime_UTR_variant	795	NA	NA	NA	NA	NA
29377538_5294365	29377538	A	Thupl.29377538s0019	Thupl.29377538s0019.1.v3.1	Transcript	5_prime_UTR_variant	633	NA	NA	NA	NA	NA
29377554_1749093	29377554	T	Thupl.29377554s0003	Thupl.29377554s0003.1.v3.1	Transcript	5_prime_UTR_variant	5	NA	NA	NA	NA	NA
29377554_1749118	29377554	C	Thupl.29377554s0003	Thupl.29377554s0003.1.v3.1	Transcript	5_prime_UTR_variant	30	NA	NA	NA	NA	NA
29377559_984562	29377559	A	Thupl.29377559s0001	Thupl.29377559s0001.1.v3.1	Transcript	5_prime_UTR_variant	276	NA	NA	NA	NA	NA
29377559_2735315	29377559	T	Thupl.29377559s0011	Thupl.29377559s0011.1.v3.1	Transcript	5_prime_UTR_variant	336	NA	NA	NA	NA	NA
29377559_3925353	29377559	G	Thupl.29377559s0021	Thupl.29377559s0021.1.v3.1	Transcript	5_prime_UTR_variant	574	NA	NA	NA	NA	NA
29377560_1051844	29377560	T	Thupl.29377560s0009	Thupl.29377560s0009.1.v3.1	Transcript	5_prime_UTR_variant	155	NA	NA	NA	NA	NA
29377567_736670	29377567	A	Thupl.29377567s0006	Thupl.29377567s0006.1.v3.1	Transcript	5_prime_UTR_variant	38	NA	NA	NA	NA	NA
29377568_353507	29377568	C	Thupl.29377568s0003	Thupl.29377568s0003.1.v3.1	Transcript	5_prime_UTR_variant	300	NA	NA	NA	NA	NA
29377568_353693	29377568	G	Thupl.29377568s0003	Thupl.29377568s0003.1.v3.1	Transcript	5_prime_UTR_variant	114	NA	NA	NA	NA	NA
29377583_2096364	29377583	T	Thupl.29377583s0015	Thupl.29377583s0015.1.v3.1	Transcript	5_prime_UTR_variant	274	NA	NA	NA	NA	NA
29377583_2096366	29377583	T	Thupl.29377583s0015	Thupl.29377583s0015.1.v3.1	Transcript	5_prime_UTR_variant	272	NA	NA	NA	NA	NA
29377583_2096489	29377583	A	Thupl.29377583s0015	Thupl.29377583s0015.1.v3.1	Transcript	5_prime_UTR_variant	149	NA	NA	NA	NA	NA
29377584_596250	29377584	C	Thupl.29377584s0003	Thupl.29377584s0003.1.v3.1	Transcript	5_prime_UTR_variant	835	NA	NA	NA	NA	NA
29377587_4043597	29377587	T	Thupl.29377587s0015	Thupl.29377587s0015.1.v3.1	Transcript	5_prime_UTR_variant	191	NA	NA	NA	NA	NA
29377587_4906730	29377587	A	Thupl.29377587s0019	Thupl.29377587s0019.1.v3.1	Transcript	5_prime_UTR_variant	236	NA	NA	NA	NA	NA
29377588_1445870	29377588	G	Thupl.29377588s0010	Thupl.29377588s0010.2.v3.1	Transcript	5_prime_UTR_variant	92	NA	NA	NA	NA	NA
29377590_3167697	29377590	C	Thupl.29377590s0005	Thupl.29377590s0005.1.v3.1	Transcript	5_prime_UTR_variant	49	NA	NA	NA	NA	NA
29377590_3167710	29377590	G	Thupl.29377590s0005	Thupl.29377590s0005.1.v3.1	Transcript	5_prime_UTR_variant	62	NA	NA	NA	NA	NA
29377600_1072327	29377600	T	Thupl.29377600s0003	Thupl.29377600s0003.1.v3.1	Transcript	5_prime_UTR_variant	271	NA	NA	NA	NA	NA
29377609_959872	29377609	T	Thupl.29377609s0003	Thupl.29377609s0003.1.v3.1	Transcript	5_prime_UTR_variant	157	NA	NA	NA	NA	NA
29377609_5944463	29377609	T	Thupl.29377609s0019	Thupl.29377609s0019.1.v3.1	Transcript	5_prime_UTR_variant	60	NA	NA	NA	NA	NA
29377609_5944490	29377609	G	Thupl.29377609s0019	Thupl.29377609s0019.1.v3.1	Transcript	5_prime_UTR_variant	87	NA	NA	NA	NA	NA
29377614_327134	29377614	A	Thupl.29377614s0001	Thupl.29377614s0001.1.v3.1	Transcript	5_prime_UTR_variant	206	NA	NA	NA	NA	NA
29377617_1590185	29377617	A	Thupl.29377617s0003	Thupl.29377617s0003.1.v3.1	Transcript	5_prime_UTR_variant	178	NA	NA	NA	NA	NA
29377617_1590194	29377617	A	Thupl.29377617s0003	Thupl.29377617s0003.1.v3.1	Transcript	5_prime_UTR_variant	187	NA	NA	NA	NA	NA
29377617_1590215	29377617	C	Thupl.29377617s0003	Thupl.29377617s0003.1.v3.1	Transcript	5_prime_UTR_variant	208	NA	NA	NA	NA	NA
29377617_1590245	29377617	T	Thupl.29377617s0003	Thupl.29377617s0003.1.v3.1	Transcript	5_prime_UTR_variant	238	NA	NA	NA	NA	NA
29377621_1958902	29377621	C	Thupl.29377621s0010	Thupl.29377621s0010.1.v3.1	Transcript	5_prime_UTR_variant	1	NA	NA	NA	NA	NA
29377658_1217666	29377658	T	Thupl.29377658s0009	Thupl.29377658s0009.1.v3.1	Transcript	5_prime_UTR_variant	528	NA	NA	NA	NA	NA
29377668_54862	29377668	A	Thupl.29377668s0001	Thupl.29377668s0001.1.v3.1	Transcript	5_prime_UTR_variant	176	NA	NA	NA	NA	NA
29377668_54967	29377668	A	Thupl.29377668s0001	Thupl.29377668s0001.1.v3.1	Transcript	5_prime_UTR_variant	71	NA	NA	NA	NA	NA
29377668_178732	29377668	A	Thupl.29377668s0002	Thupl.29377668s0002.1.v3.1	Transcript	5_prime_UTR_variant	85	NA	NA	NA	NA	NA
29377668_206923	29377668	G	Thupl.29377668s0003	Thupl.29377668s0003.1.v3.1	Transcript	5_prime_UTR_variant	31	NA	NA	NA	NA	NA
29377668_502827	29377668	C	Thupl.29377668s0004	Thupl.29377668s0004.1.v3.1	Transcript	5_prime_UTR_variant	271	NA	NA	NA	NA	NA
29377668_502891	29377668	T	Thupl.29377668s0004	Thupl.29377668s0004.1.v3.1	Transcript	5_prime_UTR_variant	207	NA	NA	NA	NA	NA
29377673_1278979	29377673	G	Thupl.29377673s0004	Thupl.29377673s0004.1.v3.1	Transcript	5_prime_UTR_variant	70	NA	NA	NA	NA	NA
29377673_1279003	29377673	C	Thupl.29377673s0004	Thupl.29377673s0004.1.v3.1	Transcript	5_prime_UTR_variant	94	NA	NA	NA	NA	NA
29377673_1279033	29377673	C	Thupl.29377673s0004	Thupl.29377673s0004.1.v3.1	Transcript	5_prime_UTR_variant	124	NA	NA	NA	NA	NA
29377673_1971095	29377673	G	Thupl.29377673s0006	Thupl.29377673s0006.1.v3.1	Transcript	5_prime_UTR_variant	315	NA	NA	NA	NA	NA
29377680_1628284	29377680	T	Thupl.29377680s0007	Thupl.29377680s0007.1.v3.1	Transcript	5_prime_UTR_variant	79	NA	NA	NA	NA	NA
29377680_1628301	29377680	A	Thupl.29377680s0007	Thupl.29377680s0007.1.v3.1	Transcript	5_prime_UTR_variant	62	NA	NA	NA	NA	NA
29377683_1739637	29377683	G	Thupl.29377683s0018	Thupl.29377683s0018.1.v3.1	Transcript	5_prime_UTR_variant	415	NA	NA	NA	NA	NA
29377683_1739687	29377683	C	Thupl.29377683s0018	Thupl.29377683s0018.1.v3.1	Transcript	5_prime_UTR_variant	365	NA	NA	NA	NA	NA
29377683_1739707	29377683	G	Thupl.29377683s0018	Thupl.29377683s0018.1.v3.1	Transcript	5_prime_UTR_variant	345	NA	NA	NA	NA	NA
29377683_1739742	29377683	G	Thupl.29377683s0018	Thupl.29377683s0018.1.v3.1	Transcript	5_prime_UTR_variant	310	NA	NA	NA	NA	NA
29377683_1739858	29377683	C	Thupl.29377683s0018	Thupl.29377683s0018.1.v3.1	Transcript	5_prime_UTR_variant	194	NA	NA	NA	NA	NA
29377683_2290458	29377683	G	Thupl.29377683s0019	Thupl.29377683s0019.1.v3.1	Transcript	5_prime_UTR_variant	586	NA	NA	NA	NA	NA
29377685_223832	29377685	G	Thupl.29377685s0003	Thupl.29377685s0003.3.v3.1	Transcript	5_prime_UTR_variant	11	NA	NA	NA	NA	NA
29377685_223907	29377685	C	Thupl.29377685s0003	Thupl.29377685s0003.3.v3.1	Transcript	5_prime_UTR_variant	86	NA	NA	NA	NA	NA
29377685_937324	29377685	T	Thupl.29377685s0006	Thupl.29377685s0006.1.v3.1	Transcript	5_prime_UTR_variant	210	NA	NA	NA	NA	NA
29377689_524110	29377689	G	Thupl.29377689s0005	Thupl.29377689s0005.1.v3.1	Transcript	5_prime_UTR_variant	199	NA	NA	NA	NA	NA
29377689_524187	29377689	A	Thupl.29377689s0005	Thupl.29377689s0005.1.v3.1	Transcript	5_prime_UTR_variant	276	NA	NA	NA	NA	NA
29377696_2733792	29377696	T	Thupl.29377696s0010	Thupl.29377696s0010.1.v3.1	Transcript	5_prime_UTR_variant	36	NA	NA	NA	NA	NA
29377696_2733849	29377696	G	Thupl.29377696s0010	Thupl.29377696s0010.4.v3.1	Transcript	5_prime_UTR_variant	16	NA	NA	NA	NA	NA
29377696_2733886	29377696	G	Thupl.29377696s0010	Thupl.29377696s0010.4.v3.1	Transcript	5_prime_UTR_variant	53	NA	NA	NA	NA	NA
29377696_2733895	29377696	C	Thupl.29377696s0010	Thupl.29377696s0010.4.v3.1	Transcript	5_prime_UTR_variant	62	NA	NA	NA	NA	NA
29377696_2733910	29377696	C	Thupl.29377696s0010	Thupl.29377696s0010.4.v3.1	Transcript	5_prime_UTR_variant	77	NA	NA	NA	NA	NA
29377698_655727	29377698	G	Thupl.29377698s0010	Thupl.29377698s0010.1.v3.1	Transcript	5_prime_UTR_variant	387	NA	NA	NA	NA	NA
29377708_2154977	29377708	G	Thupl.29377708s0010	Thupl.29377708s0010.1.v3.1	Transcript	5_prime_UTR_variant	94	NA	NA	NA	NA	NA
29377713_238042	29377713	A	Thupl.29377713s0001	Thupl.29377713s0001.1.v3.1	Transcript	5_prime_UTR_variant	973	NA	NA	NA	NA	NA
29377713_553900	29377713	T	Thupl.29377713s0003	Thupl.29377713s0003.1.v3.1	Transcript	5_prime_UTR_variant	184	NA	NA	NA	NA	NA
29377713_553957	29377713	T	Thupl.29377713s0003	Thupl.29377713s0003.1.v3.1	Transcript	5_prime_UTR_variant	127	NA	NA	NA	NA	NA
29377714_3817755	29377714	C	Thupl.29377714s0015	Thupl.29377714s0015.1.v3.1	Transcript	5_prime_UTR_variant	396	NA	NA	NA	NA	NA
29377714_3817758	29377714	T	Thupl.29377714s0015	Thupl.29377714s0015.1.v3.1	Transcript	5_prime_UTR_variant	393	NA	NA	NA	NA	NA
29377714_3817822	29377714	A	Thupl.29377714s0015	Thupl.29377714s0015.1.v3.1	Transcript	5_prime_UTR_variant	329	NA	NA	NA	NA	NA
29377714_3817890	29377714	A	Thupl.29377714s0015	Thupl.29377714s0015.1.v3.1	Transcript	5_prime_UTR_variant	261	NA	NA	NA	NA	NA
29377721_4575843	29377721	T	Thupl.29377721s0021	Thupl.29377721s0021.1.v3.1	Transcript	5_prime_UTR_variant	95	NA	NA	NA	NA	NA
29377721_4575845	29377721	G	Thupl.29377721s0021	Thupl.29377721s0021.1.v3.1	Transcript	5_prime_UTR_variant	93	NA	NA	NA	NA	NA
29377721_4575852	29377721	T	Thupl.29377721s0021	Thupl.29377721s0021.1.v3.1	Transcript	5_prime_UTR_variant	86	NA	NA	NA	NA	NA
29377721_4575936	29377721	A	Thupl.29377721s0021	Thupl.29377721s0021.1.v3.1	Transcript	5_prime_UTR_variant	2	NA	NA	NA	NA	NA
29377721_6006691	29377721	A	Thupl.29377721s0024	Thupl.29377721s0024.1.v3.1	Transcript	5_prime_UTR_variant	495	NA	NA	NA	NA	NA
29377726_319177	29377726	C	Thupl.29377726s0001	Thupl.29377726s0001.1.v3.1	Transcript	5_prime_UTR_variant	224	NA	NA	NA	NA	NA
29377726_319179	29377726	C	Thupl.29377726s0001	Thupl.29377726s0001.1.v3.1	Transcript	5_prime_UTR_variant	226	NA	NA	NA	NA	NA
29377726_319203	29377726	A	Thupl.29377726s0001	Thupl.29377726s0001.1.v3.1	Transcript	5_prime_UTR_variant	250	NA	NA	NA	NA	NA
29377726_319255	29377726	T	Thupl.29377726s0001	Thupl.29377726s0001.1.v3.1	Transcript	5_prime_UTR_variant	302	NA	NA	NA	NA	NA
29377726_319258	29377726	A	Thupl.29377726s0001	Thupl.29377726s0001.1.v3.1	Transcript	5_prime_UTR_variant	305	NA	NA	NA	NA	NA
29377726_319264	29377726	G	Thupl.29377726s0001	Thupl.29377726s0001.1.v3.1	Transcript	5_prime_UTR_variant	311	NA	NA	NA	NA	NA
29377726_319275	29377726	G	Thupl.29377726s0001	Thupl.29377726s0001.1.v3.1	Transcript	5_prime_UTR_variant	322	NA	NA	NA	NA	NA
29377726_500603	29377726	A	Thupl.29377726s0003	Thupl.29377726s0003.1.v3.1	Transcript	5_prime_UTR_variant	342	NA	NA	NA	NA	NA
29377726_500606	29377726	T	Thupl.29377726s0003	Thupl.29377726s0003.1.v3.1	Transcript	5_prime_UTR_variant	345	NA	NA	NA	NA	NA
29377726_500637	29377726	G	Thupl.29377726s0003	Thupl.29377726s0003.1.v3.1	Transcript	5_prime_UTR_variant	376	NA	NA	NA	NA	NA
29377735_116636	29377735	T	Thupl.29377735s0001	Thupl.29377735s0001.1.v3.1	Transcript	5_prime_UTR_variant	278	NA	NA	NA	NA	NA
29377741_293455	29377741	C	Thupl.29377741s0002	Thupl.29377741s0002.1.v3.1	Transcript	5_prime_UTR_variant	172	NA	NA	NA	NA	NA
29377741_293478	29377741	C	Thupl.29377741s0002	Thupl.29377741s0002.1.v3.1	Transcript	5_prime_UTR_variant	195	NA	NA	NA	NA	NA
29377741_293480	29377741	G	Thupl.29377741s0002	Thupl.29377741s0002.1.v3.1	Transcript	5_prime_UTR_variant	197	NA	NA	NA	NA	NA
29377742_307959	29377742	C	Thupl.29377742s0003	Thupl.29377742s0003.2.v3.1	Transcript	5_prime_UTR_variant	149	NA	NA	NA	NA	NA
29377742_2373956	29377742	T	Thupl.29377742s0007	Thupl.29377742s0007.1.v3.1	Transcript	5_prime_UTR_variant	127	NA	NA	NA	NA	NA
29377742_2374033	29377742	G	Thupl.29377742s0007	Thupl.29377742s0007.1.v3.1	Transcript	5_prime_UTR_variant	204	NA	NA	NA	NA	NA
29377742_2374101	29377742	T	Thupl.29377742s0007	Thupl.29377742s0007.1.v3.1	Transcript	5_prime_UTR_variant	272	NA	NA	NA	NA	NA
29377744_9710	29377744	T	Thupl.29377744s0001	Thupl.29377744s0001.1.v3.1	Transcript	5_prime_UTR_variant	221	NA	NA	NA	NA	NA
29377747_720369	29377747	A	Thupl.29377747s0007	Thupl.29377747s0007.1.v3.1	Transcript	5_prime_UTR_variant	334	NA	NA	NA	NA	NA
29377747_818613	29377747	A	Thupl.29377747s0008	Thupl.29377747s0008.1.v3.1	Transcript	5_prime_UTR_variant	108	NA	NA	NA	NA	NA
29377747_2823386	29377747	C	Thupl.29377747s0022	Thupl.29377747s0022.1.v3.1	Transcript	5_prime_UTR_variant	199	NA	NA	NA	NA	NA
29377749_6123054	29377749	C	Thupl.29377749s0015	Thupl.29377749s0015.3.v3.1	Transcript	5_prime_UTR_variant	279	NA	NA	NA	NA	NA
29377750_1729481	29377750	G	Thupl.29377750s0007	Thupl.29377750s0007.1.v3.1	Transcript	5_prime_UTR_variant	792	NA	NA	NA	NA	NA
29377750_1729569	29377750	G	Thupl.29377750s0007	Thupl.29377750s0007.1.v3.1	Transcript	5_prime_UTR_variant	704	NA	NA	NA	NA	NA
29377750_1761730	29377750	G	Thupl.29377750s0008	Thupl.29377750s0008.1.v3.1	Transcript	5_prime_UTR_variant	291	NA	NA	NA	NA	NA
29377762_909001	29377762	C	Thupl.29377762s0009	Thupl.29377762s0009.1.v3.1	Transcript	5_prime_UTR_variant	173	NA	NA	NA	NA	NA
29377762_909002	29377762	T	Thupl.29377762s0009	Thupl.29377762s0009.1.v3.1	Transcript	5_prime_UTR_variant	172	NA	NA	NA	NA	NA
29377762_909007	29377762	T	Thupl.29377762s0009	Thupl.29377762s0009.1.v3.1	Transcript	5_prime_UTR_variant	167	NA	NA	NA	NA	NA
29377763_47590	29377763	G	Thupl.29377763s0001	Thupl.29377763s0001.1.v3.1	Transcript	5_prime_UTR_variant	102	NA	NA	NA	NA	NA
29377775_154162	29377775	C	Thupl.29377775s0001	Thupl.29377775s0001.1.v3.1	Transcript	5_prime_UTR_variant	184	NA	NA	NA	NA	NA
29377777_484131	29377777	A	Thupl.29377777s0002	Thupl.29377777s0002.1.v3.1	Transcript	5_prime_UTR_variant	1656	NA	NA	NA	NA	NA
29377779_612937	29377779	C	Thupl.29377779s0003	Thupl.29377779s0003.1.v3.1	Transcript	5_prime_UTR_variant	13	NA	NA	NA	NA	NA
29377779_613074	29377779	A	Thupl.29377779s0003	Thupl.29377779s0003.1.v3.1	Transcript	5_prime_UTR_variant	150	NA	NA	NA	NA	NA
29377781_1336953	29377781	A	Thupl.29377781s0007	Thupl.29377781s0007.1.v3.1	Transcript	5_prime_UTR_variant	171	NA	NA	NA	NA	NA
29377784_1652458	29377784	A	Thupl.29377784s0003	Thupl.29377784s0003.1.v3.1	Transcript	5_prime_UTR_variant	629	NA	NA	NA	NA	NA
29377784_1652476	29377784	G	Thupl.29377784s0003	Thupl.29377784s0003.1.v3.1	Transcript	5_prime_UTR_variant	647	NA	NA	NA	NA	NA
29377784_1652478	29377784	A	Thupl.29377784s0003	Thupl.29377784s0003.1.v3.1	Transcript	5_prime_UTR_variant	649	NA	NA	NA	NA	NA
29377784_3787400	29377784	C	Thupl.29377784s0013	Thupl.29377784s0013.1.v3.1	Transcript	5_prime_UTR_variant	298	NA	NA	NA	NA	NA
29377784_3787403	29377784	A	Thupl.29377784s0013	Thupl.29377784s0013.1.v3.1	Transcript	5_prime_UTR_variant	301	NA	NA	NA	NA	NA
29377784_3787433	29377784	C	Thupl.29377784s0013	Thupl.29377784s0013.1.v3.1	Transcript	5_prime_UTR_variant	331	NA	NA	NA	NA	NA
29377793_298030	29377793	C	Thupl.29377793s0002	Thupl.29377793s0002.1.v3.1	Transcript	5_prime_UTR_variant	86	NA	NA	NA	NA	NA
29377794_1176529	29377794	A	Thupl.29377794s0008	Thupl.29377794s0008.1.v3.1	Transcript	5_prime_UTR_variant	407	NA	NA	NA	NA	NA
29377802_1095460	29377802	T	Thupl.29377802s0004	Thupl.29377802s0004.1.v3.1	Transcript	5_prime_UTR_variant	327	NA	NA	NA	NA	NA
29377803_839649	29377803	G	Thupl.29377803s0004	Thupl.29377803s0004.1.v3.1	Transcript	5_prime_UTR_variant	139	NA	NA	NA	NA	NA
29377803_840899	29377803	T	Thupl.29377803s0004	Thupl.29377803s0004.1.v3.1	Transcript	5_prime_UTR_variant	375	NA	NA	NA	NA	NA
29377803_875065	29377803	T	Thupl.29377803s0005	Thupl.29377803s0005.1.v3.1	Transcript	5_prime_UTR_variant	278	NA	NA	NA	NA	NA
29377803_875136	29377803	T	Thupl.29377803s0005	Thupl.29377803s0005.1.v3.1	Transcript	5_prime_UTR_variant	207	NA	NA	NA	NA	NA
29377807_464967	29377807	G	Thupl.29377807s0005	Thupl.29377807s0005.1.v3.1	Transcript	5_prime_UTR_variant	199	NA	NA	NA	NA	NA
29377807_465065	29377807	G	Thupl.29377807s0005	Thupl.29377807s0005.1.v3.1	Transcript	5_prime_UTR_variant	101	NA	NA	NA	NA	NA
29377811_383291	29377811	T	Thupl.29377811s0002	Thupl.29377811s0002.1.v3.1	Transcript	5_prime_UTR_variant	401	NA	NA	NA	NA	NA
29377811_383365	29377811	A	Thupl.29377811s0002	Thupl.29377811s0002.1.v3.1	Transcript	5_prime_UTR_variant	327	NA	NA	NA	NA	NA
29377811_1770117	29377811	A	Thupl.29377811s0007	Thupl.29377811s0007.1.v3.1	Transcript	5_prime_UTR_variant	172	NA	NA	NA	NA	NA
29377821_1853640	29377821	T	Thupl.29377821s0004	Thupl.29377821s0004.1.v3.1	Transcript	5_prime_UTR_variant	492	NA	NA	NA	NA	NA
29377821_1853855	29377821	A	Thupl.29377821s0004	Thupl.29377821s0004.1.v3.1	Transcript	5_prime_UTR_variant	277	NA	NA	NA	NA	NA
29377840_913829	29377840	A	Thupl.29377840s0010	Thupl.29377840s0010.2.v3.1	Transcript	5_prime_UTR_variant	417	NA	NA	NA	NA	NA
29377840_914027	29377840	G	Thupl.29377840s0010	Thupl.29377840s0010.2.v3.1	Transcript	5_prime_UTR_variant	219	NA	NA	NA	NA	NA
29377840_914041	29377840	A	Thupl.29377840s0010	Thupl.29377840s0010.2.v3.1	Transcript	5_prime_UTR_variant	205	NA	NA	NA	NA	NA
29377843_447627	29377843	T	Thupl.29377843s0002	Thupl.29377843s0002.1.v3.1	Transcript	5_prime_UTR_variant	450	NA	NA	NA	NA	NA
29377845_612739	29377845	T	Thupl.29377845s0005	Thupl.29377845s0005.1.v3.1	Transcript	5_prime_UTR_variant	398	NA	NA	NA	NA	NA
29377853_2266698	29377853	C	Thupl.29377853s0008	Thupl.29377853s0008.1.v3.1	Transcript	5_prime_UTR_variant	313	NA	NA	NA	NA	NA
29377860_677619	29377860	A	Thupl.29377860s0008	Thupl.29377860s0008.1.v3.1	Transcript	5_prime_UTR_variant	31	NA	NA	NA	NA	NA
29377867_184188	29377867	T	Thupl.29377867s0001	Thupl.29377867s0001.1.v3.1	Transcript	5_prime_UTR_variant	62	NA	NA	NA	NA	NA
29377867_184231	29377867	T	Thupl.29377867s0001	Thupl.29377867s0001.1.v3.1	Transcript	5_prime_UTR_variant	19	NA	NA	NA	NA	NA
29377880_4051318	29377880	A	Thupl.29377880s0015	Thupl.29377880s0015.1.v3.1	Transcript	5_prime_UTR_variant	174	NA	NA	NA	NA	NA
29377880_5747984	29377880	C	Thupl.29377880s0020	Thupl.29377880s0020.1.v3.1	Transcript	5_prime_UTR_variant	252	NA	NA	NA	NA	NA
29377880_5748021	29377880	T	Thupl.29377880s0020	Thupl.29377880s0020.1.v3.1	Transcript	5_prime_UTR_variant	215	NA	NA	NA	NA	NA
29377881_694752	29377881	A	Thupl.29377881s0005	Thupl.29377881s0005.1.v3.1	Transcript	5_prime_UTR_variant	81	NA	NA	NA	NA	NA
29377885_666498	29377885	G	Thupl.29377885s0004	Thupl.29377885s0004.1.v3.1	Transcript	5_prime_UTR_variant	375	NA	NA	NA	NA	NA
29377889_134225	29377889	A	Thupl.29377889s0002	Thupl.29377889s0002.1.v3.1	Transcript	5_prime_UTR_variant	19	NA	NA	NA	NA	NA
29377890_143616	29377890	T	Thupl.29377890s0001	Thupl.29377890s0001.1.v3.1	Transcript	5_prime_UTR_variant	152	NA	NA	NA	NA	NA
29377890_143645	29377890	T	Thupl.29377890s0001	Thupl.29377890s0001.1.v3.1	Transcript	5_prime_UTR_variant	123	NA	NA	NA	NA	NA
29377894_323332	29377894	A	Thupl.29377894s0002	Thupl.29377894s0002.1.v3.1	Transcript	5_prime_UTR_variant	612	NA	NA	NA	NA	NA
29377899_155296	29377899	A	Thupl.29377899s0001	Thupl.29377899s0001.1.v3.1	Transcript	5_prime_UTR_variant	395	NA	NA	NA	NA	NA
29377905_105557	29377905	T	Thupl.29377905s0002	Thupl.29377905s0002.1.v3.1	Transcript	5_prime_UTR_variant	213	NA	NA	NA	NA	NA
29377906_684142	29377906	C	Thupl.29377906s0002	Thupl.29377906s0002.1.v3.1	Transcript	5_prime_UTR_variant	240	NA	NA	NA	NA	NA
29377906_684270	29377906	G	Thupl.29377906s0002	Thupl.29377906s0002.1.v3.1	Transcript	5_prime_UTR_variant	112	NA	NA	NA	NA	NA
29377931_2847787	29377931	T	Thupl.29377931s0015	Thupl.29377931s0015.1.v3.1	Transcript	5_prime_UTR_variant	294	NA	NA	NA	NA	NA
29377932_815603	29377932	G	Thupl.29377932s0003	Thupl.29377932s0003.2.v3.1	Transcript	5_prime_UTR_variant	320	NA	NA	NA	NA	NA
29377962_124199	29377962	A	Thupl.29377962s0002	Thupl.29377962s0002.1.v3.1	Transcript	5_prime_UTR_variant	442	NA	NA	NA	NA	NA
29377962_124258	29377962	T	Thupl.29377962s0002	Thupl.29377962s0002.1.v3.1	Transcript	5_prime_UTR_variant	383	NA	NA	NA	NA	NA
29377962_124279	29377962	A	Thupl.29377962s0002	Thupl.29377962s0002.1.v3.1	Transcript	5_prime_UTR_variant	362	NA	NA	NA	NA	NA
29377971_1850751	29377971	T	Thupl.29377971s0011	Thupl.29377971s0011.1.v3.1	Transcript	5_prime_UTR_variant	185	NA	NA	NA	NA	NA
29377971_1850752	29377971	A	Thupl.29377971s0011	Thupl.29377971s0011.1.v3.1	Transcript	5_prime_UTR_variant	184	NA	NA	NA	NA	NA
29377973_430199	29377973	G	Thupl.29377973s0001	Thupl.29377973s0001.1.v3.1	Transcript	5_prime_UTR_variant	96	NA	NA	NA	NA	NA
29377973_430251	29377973	T	Thupl.29377973s0001	Thupl.29377973s0001.1.v3.1	Transcript	5_prime_UTR_variant	44	NA	NA	NA	NA	NA
29377975_780007	29377975	C	Thupl.29377975s0005	Thupl.29377975s0005.1.v3.1	Transcript	5_prime_UTR_variant	387	NA	NA	NA	NA	NA
29377975_1061316	29377975	T	Thupl.29377975s0006	Thupl.29377975s0006.2.v3.1	Transcript	5_prime_UTR_variant	350	NA	NA	NA	NA	NA
29377975_1061379	29377975	G	Thupl.29377975s0006	Thupl.29377975s0006.2.v3.1	Transcript	5_prime_UTR_variant	413	NA	NA	NA	NA	NA
29377995_2902438	29377995	A	Thupl.29377995s0005	Thupl.29377995s0005.1.v3.1	Transcript	5_prime_UTR_variant	69	NA	NA	NA	NA	NA
29377995_2902463	29377995	T	Thupl.29377995s0005	Thupl.29377995s0005.1.v3.1	Transcript	5_prime_UTR_variant	44	NA	NA	NA	NA	NA
29378002_58056	29378002	T	Thupl.29378002s0001	Thupl.29378002s0001.1.v3.1	Transcript	5_prime_UTR_variant	216	NA	NA	NA	NA	NA
29378002_58123	29378002	A	Thupl.29378002s0001	Thupl.29378002s0001.1.v3.1	Transcript	5_prime_UTR_variant	283	NA	NA	NA	NA	NA
29378002_270465	29378002	G	Thupl.29378002s0003	Thupl.29378002s0003.1.v3.1	Transcript	5_prime_UTR_variant	1024	NA	NA	NA	NA	NA
29378002_270490	29378002	A	Thupl.29378002s0003	Thupl.29378002s0003.1.v3.1	Transcript	5_prime_UTR_variant	999	NA	NA	NA	NA	NA
29378002_270748	29378002	T	Thupl.29378002s0003	Thupl.29378002s0003.1.v3.1	Transcript	5_prime_UTR_variant	741	NA	NA	NA	NA	NA
29378002_271293	29378002	C	Thupl.29378002s0003	Thupl.29378002s0003.1.v3.1	Transcript	5_prime_UTR_variant	196	NA	NA	NA	NA	NA
29378005_45935	29378005	C	Thupl.29378005s0001	Thupl.29378005s0001.1.v3.1	Transcript	5_prime_UTR_variant	269	NA	NA	NA	NA	NA
29378006_5104826	29378006	G	Thupl.29378006s0016	Thupl.29378006s0016.1.v3.1	Transcript	5_prime_UTR_variant	72	NA	NA	NA	NA	NA
29378009_147780	29378009	A	Thupl.29378009s0001	Thupl.29378009s0001.1.v3.1	Transcript	5_prime_UTR_variant	163	NA	NA	NA	NA	NA
29378013_420862	29378013	G	Thupl.29378013s0003	Thupl.29378013s0003.1.v3.1	Transcript	5_prime_UTR_variant	1365	NA	NA	NA	NA	NA
29378013_420919	29378013	C	Thupl.29378013s0003	Thupl.29378013s0003.1.v3.1	Transcript	5_prime_UTR_variant	1308	NA	NA	NA	NA	NA
29378015_2452763	29378015	T	Thupl.29378015s0016	Thupl.29378015s0016.3.v3.1	Transcript	5_prime_UTR_variant	152	NA	NA	NA	NA	NA
29378015_3773988	29378015	G	Thupl.29378015s0023	Thupl.29378015s0023.2.v3.1	Transcript	5_prime_UTR_variant	306	NA	NA	NA	NA	NA
29378015_5480347	29378015	G	Thupl.29378015s0032	Thupl.29378015s0032.1.v3.1	Transcript	5_prime_UTR_variant	289	NA	NA	NA	NA	NA
29378028_894279	29378028	T	Thupl.29378028s0004	Thupl.29378028s0004.1.v3.1	Transcript	5_prime_UTR_variant	51	NA	NA	NA	NA	NA
29378028_894321	29378028	T	Thupl.29378028s0004	Thupl.29378028s0004.1.v3.1	Transcript	5_prime_UTR_variant	93	NA	NA	NA	NA	NA
29378036_25692	29378036	G	Thupl.29378036s0001	Thupl.29378036s0001.1.v3.1	Transcript	5_prime_UTR_variant	197	NA	NA	NA	NA	NA
29378036_25705	29378036	C	Thupl.29378036s0001	Thupl.29378036s0001.1.v3.1	Transcript	5_prime_UTR_variant	210	NA	NA	NA	NA	NA
29378039_894152	29378039	C	Thupl.29378039s0005	Thupl.29378039s0005.1.v3.1	Transcript	5_prime_UTR_variant	569	NA	NA	NA	NA	NA
29378043_200168	29378043	G	Thupl.29378043s0001	Thupl.29378043s0001.1.v3.1	Transcript	5_prime_UTR_variant	260	NA	NA	NA	NA	NA
29378043_200202	29378043	T	Thupl.29378043s0001	Thupl.29378043s0001.1.v3.1	Transcript	5_prime_UTR_variant	294	NA	NA	NA	NA	NA
29378043_200337	29378043	T	Thupl.29378043s0001	Thupl.29378043s0001.1.v3.1	Transcript	5_prime_UTR_variant	429	NA	NA	NA	NA	NA
29378043_1127325	29378043	T	Thupl.29378043s0006	Thupl.29378043s0006.1.v3.1	Transcript	5_prime_UTR_variant	103	NA	NA	NA	NA	NA
29378043_1127335	29378043	G	Thupl.29378043s0006	Thupl.29378043s0006.1.v3.1	Transcript	5_prime_UTR_variant	113	NA	NA	NA	NA	NA
29378043_1127420	29378043	T	Thupl.29378043s0006	Thupl.29378043s0006.1.v3.1	Transcript	5_prime_UTR_variant	198	NA	NA	NA	NA	NA
29378048_383000	29378048	T	Thupl.29378048s0005	Thupl.29378048s0005.1.v3.1	Transcript	5_prime_UTR_variant	308	NA	NA	NA	NA	NA
29378048_1199530	29378048	G	Thupl.29378048s0008	Thupl.29378048s0008.1.v3.1	Transcript	5_prime_UTR_variant	204	NA	NA	NA	NA	NA
29378052_3818459	29378052	C	Thupl.29378052s0029	Thupl.29378052s0029.1.v3.1	Transcript	5_prime_UTR_variant	103	NA	NA	NA	NA	NA
29378058_3601877	29378058	A	Thupl.29378058s0025	Thupl.29378058s0025.1.v3.1	Transcript	5_prime_UTR_variant	165	NA	NA	NA	NA	NA
29378068_1179022	29378068	A	Thupl.29378068s0004	Thupl.29378068s0004.1.v3.1	Transcript	5_prime_UTR_variant	160	NA	NA	NA	NA	NA
29378070_4546698	29378070	C	Thupl.29378070s0011	Thupl.29378070s0011.1.v3.1	Transcript	5_prime_UTR_variant	484	NA	NA	NA	NA	NA
29378070_4546742	29378070	T	Thupl.29378070s0011	Thupl.29378070s0011.1.v3.1	Transcript	5_prime_UTR_variant	528	NA	NA	NA	NA	NA
29378074_1781661	29378074	C	Thupl.29378074s0007	Thupl.29378074s0007.1.v3.1	Transcript	5_prime_UTR_variant	205	NA	NA	NA	NA	NA
29378074_2936678	29378074	A	Thupl.29378074s0011	Thupl.29378074s0011.1.v3.1	Transcript	5_prime_UTR_variant	459	NA	NA	NA	NA	NA
29378074_2936691	29378074	C	Thupl.29378074s0011	Thupl.29378074s0011.1.v3.1	Transcript	5_prime_UTR_variant	446	NA	NA	NA	NA	NA
29378076_666553	29378076	T	Thupl.29378076s0001	Thupl.29378076s0001.1.v3.1	Transcript	5_prime_UTR_variant	154	NA	NA	NA	NA	NA
29378083_57231	29378083	C	Thupl.29378083s0001	Thupl.29378083s0001.1.v3.1	Transcript	5_prime_UTR_variant	454	NA	NA	NA	NA	NA
29378093_439451	29378093	C	Thupl.29378093s0001	Thupl.29378093s0001.1.v3.1	Transcript	5_prime_UTR_variant	359	NA	NA	NA	NA	NA
29378097_183389	29378097	C	Thupl.29378097s0001	Thupl.29378097s0001.1.v3.1	Transcript	5_prime_UTR_variant	156	NA	NA	NA	NA	NA
29378097_183453	29378097	A	Thupl.29378097s0001	Thupl.29378097s0001.1.v3.1	Transcript	5_prime_UTR_variant	92	NA	NA	NA	NA	NA
29378097_183504	29378097	A	Thupl.29378097s0001	Thupl.29378097s0001.1.v3.1	Transcript	5_prime_UTR_variant	41	NA	NA	NA	NA	NA
29378100_601744	29378100	A	Thupl.29378100s0002	Thupl.29378100s0002.1.v3.1	Transcript	5_prime_UTR_variant	660	NA	NA	NA	NA	NA
29378100_601749	29378100	G	Thupl.29378100s0002	Thupl.29378100s0002.1.v3.1	Transcript	5_prime_UTR_variant	665	NA	NA	NA	NA	NA
29378100_601883	29378100	A	Thupl.29378100s0002	Thupl.29378100s0002.1.v3.1	Transcript	5_prime_UTR_variant	799	NA	NA	NA	NA	NA
29378100_602455	29378100	C	Thupl.29378100s0002	Thupl.29378100s0002.1.v3.1	Transcript	5_prime_UTR_variant	1219	NA	NA	NA	NA	NA
29378100_602557	29378100	T	Thupl.29378100s0002	Thupl.29378100s0002.1.v3.1	Transcript	5_prime_UTR_variant	1321	NA	NA	NA	NA	NA
29378106_405982	29378106	C	Thupl.29378106s0003	Thupl.29378106s0003.1.v3.1	Transcript	5_prime_UTR_variant	19	NA	NA	NA	NA	NA
29378112_623407	29378112	T	Thupl.29378112s0004	Thupl.29378112s0004.1.v3.1	Transcript	5_prime_UTR_variant	95	NA	NA	NA	NA	NA
29378113_1373475	29378113	G	Thupl.29378113s0005	Thupl.29378113s0005.1.v3.1	Transcript	5_prime_UTR_variant	88	NA	NA	NA	NA	NA
29378114_4106167	29378114	C	Thupl.29378114s0024	Thupl.29378114s0024.1.v3.1	Transcript	5_prime_UTR_variant	302	NA	NA	NA	NA	NA
29378116_2568506	29378116	T	Thupl.29378116s0007	Thupl.29378116s0007.1.v3.1	Transcript	5_prime_UTR_variant	150	NA	NA	NA	NA	NA
29378116_2568520	29378116	A	Thupl.29378116s0007	Thupl.29378116s0007.1.v3.1	Transcript	5_prime_UTR_variant	136	NA	NA	NA	NA	NA
29378116_4789780	29378116	C	Thupl.29378116s0025	Thupl.29378116s0025.1.v3.1	Transcript	5_prime_UTR_variant	42	NA	NA	NA	NA	NA
29378116_4789783	29378116	C	Thupl.29378116s0025	Thupl.29378116s0025.1.v3.1	Transcript	5_prime_UTR_variant	39	NA	NA	NA	NA	NA
29378116_4789784	29378116	G	Thupl.29378116s0025	Thupl.29378116s0025.1.v3.1	Transcript	5_prime_UTR_variant	38	NA	NA	NA	NA	NA
29378116_4789801	29378116	T	Thupl.29378116s0025	Thupl.29378116s0025.1.v3.1	Transcript	5_prime_UTR_variant	21	NA	NA	NA	NA	NA
29378118_2687018	29378118	T	Thupl.29378118s0006	Thupl.29378118s0006.1.v3.1	Transcript	5_prime_UTR_variant	183	NA	NA	NA	NA	NA
29378131_1879347	29378131	C	Thupl.29378131s0005	Thupl.29378131s0005.1.v3.1	Transcript	5_prime_UTR_variant	91	NA	NA	NA	NA	NA
29378131_1879368	29378131	T	Thupl.29378131s0005	Thupl.29378131s0005.1.v3.1	Transcript	5_prime_UTR_variant	112	NA	NA	NA	NA	NA
29378132_724551	29378132	A	Thupl.29378132s0001	Thupl.29378132s0001.1.v3.1	Transcript	5_prime_UTR_variant	231	NA	NA	NA	NA	NA
29378132_724580	29378132	T	Thupl.29378132s0001	Thupl.29378132s0001.1.v3.1	Transcript	5_prime_UTR_variant	202	NA	NA	NA	NA	NA
29378135_722487	29378135	C	Thupl.29378135s0010	Thupl.29378135s0010.1.v3.1	Transcript	5_prime_UTR_variant	149	NA	NA	NA	NA	NA
29378137_1294981	29378137	T	Thupl.29378137s0008	Thupl.29378137s0008.1.v3.1	Transcript	5_prime_UTR_variant	24	NA	NA	NA	NA	NA
29378151_2438341	29378151	A	Thupl.29378151s0016	Thupl.29378151s0016.1.v3.1	Transcript	5_prime_UTR_variant	271	NA	NA	NA	NA	NA
29378151_2834198	29378151	G	Thupl.29378151s0019	Thupl.29378151s0019.1.v3.1	Transcript	5_prime_UTR_variant	5	NA	NA	NA	NA	NA
29378151_2834200	29378151	C	Thupl.29378151s0019	Thupl.29378151s0019.1.v3.1	Transcript	5_prime_UTR_variant	7	NA	NA	NA	NA	NA
29378151_2834221	29378151	G	Thupl.29378151s0019	Thupl.29378151s0019.1.v3.1	Transcript	5_prime_UTR_variant	28	NA	NA	NA	NA	NA
29378159_325720	29378159	G	Thupl.29378159s0002	Thupl.29378159s0002.1.v3.1	Transcript	5_prime_UTR_variant	192	NA	NA	NA	NA	NA
29378159_544377	29378159	C	Thupl.29378159s0003	Thupl.29378159s0003.1.v3.1	Transcript	5_prime_UTR_variant	381	NA	NA	NA	NA	NA
29378161_1413119	29378161	A	Thupl.29378161s0014	Thupl.29378161s0014.1.v3.1	Transcript	5_prime_UTR_variant	60	NA	NA	NA	NA	NA
29378161_1413662	29378161	T	Thupl.29378161s0014	Thupl.29378161s0014.1.v3.1	Transcript	5_prime_UTR_variant	603	NA	NA	NA	NA	NA
29378164_1044434	29378164	C	Thupl.29378164s0004	Thupl.29378164s0004.1.v3.1	Transcript	5_prime_UTR_variant	793	NA	NA	NA	NA	NA
29378167_995308	29378167	C	Thupl.29378167s0006	Thupl.29378167s0006.1.v3.1	Transcript	5_prime_UTR_variant	80	NA	NA	NA	NA	NA
29378174_496076	29378174	A	Thupl.29378174s0003	Thupl.29378174s0003.1.v3.1	Transcript	5_prime_UTR_variant	414	NA	NA	NA	NA	NA
29378174_496141	29378174	G	Thupl.29378174s0003	Thupl.29378174s0003.1.v3.1	Transcript	5_prime_UTR_variant	349	NA	NA	NA	NA	NA
29378174_496200	29378174	G	Thupl.29378174s0003	Thupl.29378174s0003.1.v3.1	Transcript	5_prime_UTR_variant	290	NA	NA	NA	NA	NA
29378174_735000	29378174	C	Thupl.29378174s0006	Thupl.29378174s0006.1.v3.1	Transcript	5_prime_UTR_variant	97	NA	NA	NA	NA	NA
29378174_735036	29378174	T	Thupl.29378174s0006	Thupl.29378174s0006.1.v3.1	Transcript	5_prime_UTR_variant	61	NA	NA	NA	NA	NA
29378174_1580169	29378174	C	Thupl.29378174s0010	Thupl.29378174s0010.1.v3.1	Transcript	5_prime_UTR_variant	102	NA	NA	NA	NA	NA
29378174_1580208	29378174	C	Thupl.29378174s0010	Thupl.29378174s0010.1.v3.1	Transcript	5_prime_UTR_variant	141	NA	NA	NA	NA	NA
29378174_1832763	29378174	C	Thupl.29378174s0011	Thupl.29378174s0011.1.v3.1	Transcript	5_prime_UTR_variant	86	NA	NA	NA	NA	NA
29378174_2826265	29378174	A	Thupl.29378174s0013	Thupl.29378174s0013.1.v3.1	Transcript	5_prime_UTR_variant	297	NA	NA	NA	NA	NA
29378174_3104056	29378174	T	Thupl.29378174s0015	Thupl.29378174s0015.1.v3.1	Transcript	5_prime_UTR_variant	514	NA	NA	NA	NA	NA
29378174_3104186	29378174	T	Thupl.29378174s0015	Thupl.29378174s0015.1.v3.1	Transcript	5_prime_UTR_variant	644	NA	NA	NA	NA	NA
29378174_3104270	29378174	C	Thupl.29378174s0015	Thupl.29378174s0015.1.v3.1	Transcript	5_prime_UTR_variant	728	NA	NA	NA	NA	NA
29378174_3104296	29378174	A	Thupl.29378174s0015	Thupl.29378174s0015.1.v3.1	Transcript	5_prime_UTR_variant	754	NA	NA	NA	NA	NA
29378174_3104336	29378174	T	Thupl.29378174s0015	Thupl.29378174s0015.1.v3.1	Transcript	5_prime_UTR_variant	794	NA	NA	NA	NA	NA
29378177_83749	29378177	C	Thupl.29378177s0002	Thupl.29378177s0002.1.v3.1	Transcript	5_prime_UTR_variant	341	NA	NA	NA	NA	NA
29378177_108082	29378177	A	Thupl.29378177s0005	Thupl.29378177s0005.1.v3.1	Transcript	5_prime_UTR_variant	56	NA	NA	NA	NA	NA
29378181_758607	29378181	G	Thupl.29378181s0005	Thupl.29378181s0005.1.v3.1	Transcript	5_prime_UTR_variant	205	NA	NA	NA	NA	NA
29378194_139446	29378194	A	Thupl.29378194s0001	Thupl.29378194s0001.1.v3.1	Transcript	5_prime_UTR_variant	86	NA	NA	NA	NA	NA
29378194_461029	29378194	G	Thupl.29378194s0003	Thupl.29378194s0003.1.v3.1	Transcript	5_prime_UTR_variant	268	NA	NA	NA	NA	NA
29378194_461093	29378194	A	Thupl.29378194s0003	Thupl.29378194s0003.1.v3.1	Transcript	5_prime_UTR_variant	204	NA	NA	NA	NA	NA
29378194_461098	29378194	G	Thupl.29378194s0003	Thupl.29378194s0003.1.v3.1	Transcript	5_prime_UTR_variant	199	NA	NA	NA	NA	NA
29378194_1101530	29378194	C	Thupl.29378194s0004	Thupl.29378194s0004.1.v3.1	Transcript	5_prime_UTR_variant	240	NA	NA	NA	NA	NA
29378194_1101587	29378194	T	Thupl.29378194s0004	Thupl.29378194s0004.1.v3.1	Transcript	5_prime_UTR_variant	297	NA	NA	NA	NA	NA
29378197_164822	29378197	A	Thupl.29378197s0003	Thupl.29378197s0003.1.v3.1	Transcript	5_prime_UTR_variant	71	NA	NA	NA	NA	NA
29378197_164907	29378197	C	Thupl.29378197s0003	Thupl.29378197s0003.1.v3.1	Transcript	5_prime_UTR_variant	156	NA	NA	NA	NA	NA
29378197_164908	29378197	T	Thupl.29378197s0003	Thupl.29378197s0003.1.v3.1	Transcript	5_prime_UTR_variant	157	NA	NA	NA	NA	NA
29378199_4264990	29378199	C	Thupl.29378199s0018	Thupl.29378199s0018.1.v3.1	Transcript	5_prime_UTR_variant	201	NA	NA	NA	NA	NA
29378200_139992	29378200	C	Thupl.29378200s0001	Thupl.29378200s0001.2.v3.1	Transcript	5_prime_UTR_variant	397	NA	NA	NA	NA	NA
29378205_981448	29378205	G	Thupl.29378205s0009	Thupl.29378205s0009.1.v3.1	Transcript	5_prime_UTR_variant	397	NA	NA	NA	NA	NA
29378205_981451	29378205	T	Thupl.29378205s0009	Thupl.29378205s0009.1.v3.1	Transcript	5_prime_UTR_variant	400	NA	NA	NA	NA	NA
29378206_173269	29378206	A	Thupl.29378206s0001	Thupl.29378206s0001.1.v3.1	Transcript	5_prime_UTR_variant	874	NA	NA	NA	NA	NA
29378207_1711303	29378207	C	Thupl.29378207s0010	Thupl.29378207s0010.1.v3.1	Transcript	5_prime_UTR_variant	350	NA	NA	NA	NA	NA
29378212_5613091	29378212	G	Thupl.29378212s0020	Thupl.29378212s0020.1.v3.1	Transcript	5_prime_UTR_variant	111	NA	NA	NA	NA	NA
29378212_5613142	29378212	T	Thupl.29378212s0020	Thupl.29378212s0020.1.v3.1	Transcript	5_prime_UTR_variant	60	NA	NA	NA	NA	NA
29378212_5613157	29378212	G	Thupl.29378212s0020	Thupl.29378212s0020.1.v3.1	Transcript	5_prime_UTR_variant	45	NA	NA	NA	NA	NA
29378212_8285794	29378212	C	Thupl.29378212s0031	Thupl.29378212s0031.1.v3.1	Transcript	5_prime_UTR_variant	1074	NA	NA	NA	NA	NA
29378213_437566	29378213	T	Thupl.29378213s0003	Thupl.29378213s0003.1.v3.1	Transcript	5_prime_UTR_variant	34	NA	NA	NA	NA	NA
29378213_437583	29378213	A	Thupl.29378213s0003	Thupl.29378213s0003.1.v3.1	Transcript	5_prime_UTR_variant	51	NA	NA	NA	NA	NA
29378213_437624	29378213	G	Thupl.29378213s0003	Thupl.29378213s0003.1.v3.1	Transcript	5_prime_UTR_variant	92	NA	NA	NA	NA	NA
29378213_437625	29378213	A	Thupl.29378213s0003	Thupl.29378213s0003.1.v3.1	Transcript	5_prime_UTR_variant	93	NA	NA	NA	NA	NA
29378215_4269829	29378215	A	Thupl.29378215s0019	Thupl.29378215s0019.1.v3.1	Transcript	5_prime_UTR_variant	502	NA	NA	NA	NA	NA
29378220_1268482	29378220	C	Thupl.29378220s0005	Thupl.29378220s0005.1.v3.1	Transcript	5_prime_UTR_variant	324	NA	NA	NA	NA	NA
29378226_1479211	29378226	A	Thupl.29378226s0009	Thupl.29378226s0009.1.v3.1	Transcript	5_prime_UTR_variant	68	NA	NA	NA	NA	NA
29378226_5014834	29378226	A	Thupl.29378226s0024	Thupl.29378226s0024.1.v3.1	Transcript	5_prime_UTR_variant	235	NA	NA	NA	NA	NA
29378231_849143	29378231	A	Thupl.29378231s0003	Thupl.29378231s0003.1.v3.1	Transcript	5_prime_UTR_variant	91	NA	NA	NA	NA	NA
29378231_849234	29378231	A	Thupl.29378231s0003	Thupl.29378231s0003.1.v3.1	Transcript	5_prime_UTR_variant	182	NA	NA	NA	NA	NA
29378231_905562	29378231	C	Thupl.29378231s0004	Thupl.29378231s0004.1.v3.1	Transcript	5_prime_UTR_variant	73	NA	NA	NA	NA	NA
29378231_1594491	29378231	G	Thupl.29378231s0007	Thupl.29378231s0007.1.v3.1	Transcript	5_prime_UTR_variant	165	NA	NA	NA	NA	NA
29378231_1594598	29378231	G	Thupl.29378231s0007	Thupl.29378231s0007.1.v3.1	Transcript	5_prime_UTR_variant	58	NA	NA	NA	NA	NA
29378234_311378	29378234	C	Thupl.29378234s0002	Thupl.29378234s0002.2.v3.1	Transcript	5_prime_UTR_variant	202	NA	NA	NA	NA	NA
29378234_311379	29378234	A	Thupl.29378234s0002	Thupl.29378234s0002.2.v3.1	Transcript	5_prime_UTR_variant	203	NA	NA	NA	NA	NA
29378234_928317	29378234	G	Thupl.29378234s0005	Thupl.29378234s0005.1.v3.1	Transcript	5_prime_UTR_variant	421	NA	NA	NA	NA	NA
29378234_928335	29378234	C	Thupl.29378234s0005	Thupl.29378234s0005.1.v3.1	Transcript	5_prime_UTR_variant	403	NA	NA	NA	NA	NA
29378234_928444	29378234	G	Thupl.29378234s0005	Thupl.29378234s0005.1.v3.1	Transcript	5_prime_UTR_variant	294	NA	NA	NA	NA	NA
29378241_820415	29378241	C	Thupl.29378241s0005	Thupl.29378241s0005.2.v3.1	Transcript	5_prime_UTR_variant	123	NA	NA	NA	NA	NA
29378242_1529811	29378242	A	Thupl.29378242s0005	Thupl.29378242s0005.1.v3.1	Transcript	5_prime_UTR_variant	380	NA	NA	NA	NA	NA
29378246_804421	29378246	T	Thupl.29378246s0005	Thupl.29378246s0005.1.v3.1	Transcript	5_prime_UTR_variant	184	NA	NA	NA	NA	NA
29378253_209367	29378253	G	Thupl.29378253s0001	Thupl.29378253s0001.1.v3.1	Transcript	5_prime_UTR_variant	172	NA	NA	NA	NA	NA
29378253_683594	29378253	G	Thupl.29378253s0002	Thupl.29378253s0002.1.v3.1	Transcript	5_prime_UTR_variant	435	NA	NA	NA	NA	NA
29378253_683649	29378253	A	Thupl.29378253s0002	Thupl.29378253s0002.1.v3.1	Transcript	5_prime_UTR_variant	380	NA	NA	NA	NA	NA
29378268_2615875	29378268	G	Thupl.29378268s0003	Thupl.29378268s0003.1.v3.1	Transcript	5_prime_UTR_variant	265	NA	NA	NA	NA	NA
29378268_2615892	29378268	A	Thupl.29378268s0003	Thupl.29378268s0003.1.v3.1	Transcript	5_prime_UTR_variant	248	NA	NA	NA	NA	NA
29378269_236428	29378269	G	Thupl.29378269s0004	Thupl.29378269s0004.1.v3.1	Transcript	5_prime_UTR_variant	44	NA	NA	NA	NA	NA
29378269_1702328	29378269	G	Thupl.29378269s0008	Thupl.29378269s0008.1.v3.1	Transcript	5_prime_UTR_variant	5	NA	NA	NA	NA	NA
29378269_1702346	29378269	G	Thupl.29378269s0008	Thupl.29378269s0008.1.v3.1	Transcript	5_prime_UTR_variant	23	NA	NA	NA	NA	NA
29378269_1702388	29378269	G	Thupl.29378269s0008	Thupl.29378269s0008.1.v3.1	Transcript	5_prime_UTR_variant	65	NA	NA	NA	NA	NA
29378269_1702434	29378269	C	Thupl.29378269s0008	Thupl.29378269s0008.1.v3.1	Transcript	5_prime_UTR_variant	111	NA	NA	NA	NA	NA
29378271_3211682	29378271	T	Thupl.29378271s0018	Thupl.29378271s0018.1.v3.1	Transcript	5_prime_UTR_variant	545	NA	NA	NA	NA	NA
29378271_4484955	29378271	T	Thupl.29378271s0032	Thupl.29378271s0032.1.v3.1	Transcript	5_prime_UTR_variant	109	NA	NA	NA	NA	NA
29378271_4485056	29378271	C	Thupl.29378271s0032	Thupl.29378271s0032.1.v3.1	Transcript	5_prime_UTR_variant	210	NA	NA	NA	NA	NA
29378275_841086	29378275	T	Thupl.29378275s0010	Thupl.29378275s0010.1.v3.1	Transcript	5_prime_UTR_variant	147	NA	NA	NA	NA	NA
29378279_527983	29378279	A	Thupl.29378279s0004	Thupl.29378279s0004.1.v3.1	Transcript	5_prime_UTR_variant	244	NA	NA	NA	NA	NA
29378279_911426	29378279	A	Thupl.29378279s0008	Thupl.29378279s0008.1.v3.1	Transcript	5_prime_UTR_variant	247	NA	NA	NA	NA	NA
29378279_1145793	29378279	C	Thupl.29378279s0009	Thupl.29378279s0009.1.v3.1	Transcript	5_prime_UTR_variant	118	NA	NA	NA	NA	NA
29378279_1145810	29378279	A	Thupl.29378279s0009	Thupl.29378279s0009.1.v3.1	Transcript	5_prime_UTR_variant	101	NA	NA	NA	NA	NA
29378279_1145830	29378279	G	Thupl.29378279s0009	Thupl.29378279s0009.1.v3.1	Transcript	5_prime_UTR_variant	81	NA	NA	NA	NA	NA
29378279_2882065	29378279	G	Thupl.29378279s0014	Thupl.29378279s0014.1.v3.1	Transcript	5_prime_UTR_variant	229	NA	NA	NA	NA	NA
29378279_7476366	29378279	A	Thupl.29378279s0025	Thupl.29378279s0025.1.v3.1	Transcript	5_prime_UTR_variant	920	NA	NA	NA	NA	NA
29378286_123688	29378286	T	Thupl.29378286s0001	Thupl.29378286s0001.3.v3.1	Transcript	5_prime_UTR_variant	1202	NA	NA	NA	NA	NA
29378297_542492	29378297	T	Thupl.29378297s0005	Thupl.29378297s0005.1.v3.1	Transcript	5_prime_UTR_variant	127	NA	NA	NA	NA	NA
29378303_1296174	29378303	T	Thupl.29378303s0003	Thupl.29378303s0003.1.v3.1	Transcript	5_prime_UTR_variant	233	NA	NA	NA	NA	NA
29378305_292402	29378305	T	Thupl.29378305s0003	Thupl.29378305s0003.1.v3.1	Transcript	5_prime_UTR_variant	410	NA	NA	NA	NA	NA
29378317_496605	29378317	T	Thupl.29378317s0002	Thupl.29378317s0002.1.v3.1	Transcript	5_prime_UTR_variant	163	NA	NA	NA	NA	NA
29378329_65577	29378329	G	Thupl.29378329s0001	Thupl.29378329s0001.2.v3.1	Transcript	5_prime_UTR_variant	757	NA	NA	NA	NA	NA
29378329_65579	29378329	A	Thupl.29378329s0001	Thupl.29378329s0001.2.v3.1	Transcript	5_prime_UTR_variant	755	NA	NA	NA	NA	NA
29378331_623946	29378331	C	Thupl.29378331s0005	Thupl.29378331s0005.1.v3.1	Transcript	5_prime_UTR_variant	36	NA	NA	NA	NA	NA
29378339_3473732	29378339	C	Thupl.29378339s0019	Thupl.29378339s0019.1.v3.1	Transcript	5_prime_UTR_variant	456	NA	NA	NA	NA	NA
29378339_3863834	29378339	C	Thupl.29378339s0020	Thupl.29378339s0020.1.v3.1	Transcript	5_prime_UTR_variant	342	NA	NA	NA	NA	NA
29378352_288609	29378352	C	Thupl.29378352s0001	Thupl.29378352s0001.1.v3.1	Transcript	5_prime_UTR_variant	402	NA	NA	NA	NA	NA
29378354_358268	29378354	C	Thupl.29378354s0002	Thupl.29378354s0002.1.v3.1	Transcript	5_prime_UTR_variant	239	NA	NA	NA	NA	NA
29378354_358279	29378354	A	Thupl.29378354s0002	Thupl.29378354s0002.1.v3.1	Transcript	5_prime_UTR_variant	250	NA	NA	NA	NA	NA
29378354_358324	29378354	C	Thupl.29378354s0002	Thupl.29378354s0002.1.v3.1	Transcript	5_prime_UTR_variant	295	NA	NA	NA	NA	NA
29378358_1441462	29378358	G	Thupl.29378358s0006	Thupl.29378358s0006.1.v3.1	Transcript	5_prime_UTR_variant	353	NA	NA	NA	NA	NA
29378365_538131	29378365	T	Thupl.29378365s0003	Thupl.29378365s0003.1.v3.1	Transcript	5_prime_UTR_variant	105	NA	NA	NA	NA	NA
29378373_1817364	29378373	T	Thupl.29378373s0007	Thupl.29378373s0007.1.v3.1	Transcript	5_prime_UTR_variant	3	NA	NA	NA	NA	NA
29378377_4717705	29378377	T	Thupl.29378377s0019	Thupl.29378377s0019.1.v3.1	Transcript	5_prime_UTR_variant	330	NA	NA	NA	NA	NA
29378377_4717706	29378377	T	Thupl.29378377s0019	Thupl.29378377s0019.1.v3.1	Transcript	5_prime_UTR_variant	331	NA	NA	NA	NA	NA
29378377_4717796	29378377	A	Thupl.29378377s0019	Thupl.29378377s0019.1.v3.1	Transcript	5_prime_UTR_variant	421	NA	NA	NA	NA	NA
29378406_1596303	29378406	A	Thupl.29378406s0006	Thupl.29378406s0006.1.v3.1	Transcript	5_prime_UTR_variant	293	NA	NA	NA	NA	NA
29378409_161760	29378409	T	Thupl.29378409s0001	Thupl.29378409s0001.1.v3.1	Transcript	5_prime_UTR_variant	5	NA	NA	NA	NA	NA
29378410_3042930	29378410	C	Thupl.29378410s0010	Thupl.29378410s0010.1.v3.1	Transcript	5_prime_UTR_variant	188	NA	NA	NA	NA	NA
29378410_3042957	29378410	A	Thupl.29378410s0010	Thupl.29378410s0010.1.v3.1	Transcript	5_prime_UTR_variant	215	NA	NA	NA	NA	NA
29378410_3042959	29378410	G	Thupl.29378410s0010	Thupl.29378410s0010.1.v3.1	Transcript	5_prime_UTR_variant	217	NA	NA	NA	NA	NA
29378410_3042962	29378410	C	Thupl.29378410s0010	Thupl.29378410s0010.1.v3.1	Transcript	5_prime_UTR_variant	220	NA	NA	NA	NA	NA
29378414_4733634	29378414	C	Thupl.29378414s0021	Thupl.29378414s0021.1.v3.1	Transcript	5_prime_UTR_variant	943	NA	NA	NA	NA	NA
29378424_1885333	29378424	A	Thupl.29378424s0012	Thupl.29378424s0012.1.v3.1	Transcript	5_prime_UTR_variant	59	NA	NA	NA	NA	NA
29378424_1885343	29378424	G	Thupl.29378424s0012	Thupl.29378424s0012.1.v3.1	Transcript	5_prime_UTR_variant	69	NA	NA	NA	NA	NA
29378424_1885417	29378424	C	Thupl.29378424s0012	Thupl.29378424s0012.1.v3.1	Transcript	5_prime_UTR_variant	143	NA	NA	NA	NA	NA
29378424_1885431	29378424	C	Thupl.29378424s0012	Thupl.29378424s0012.1.v3.1	Transcript	5_prime_UTR_variant	157	NA	NA	NA	NA	NA
29378424_1885442	29378424	A	Thupl.29378424s0012	Thupl.29378424s0012.1.v3.1	Transcript	5_prime_UTR_variant	168	NA	NA	NA	NA	NA
29378444_517900	29378444	G	Thupl.29378444s0004	Thupl.29378444s0004.1.v3.1	Transcript	5_prime_UTR_variant	354	NA	NA	NA	NA	NA
29378444_517903	29378444	T	Thupl.29378444s0004	Thupl.29378444s0004.1.v3.1	Transcript	5_prime_UTR_variant	351	NA	NA	NA	NA	NA
29378444_517985	29378444	T	Thupl.29378444s0004	Thupl.29378444s0004.1.v3.1	Transcript	5_prime_UTR_variant	269	NA	NA	NA	NA	NA
29378445_1808550	29378445	T	Thupl.29378445s0019	Thupl.29378445s0019.1.v3.1	Transcript	5_prime_UTR_variant	18	NA	NA	NA	NA	NA
29378456_1483938	29378456	T	Thupl.29378456s0017	Thupl.29378456s0017.1.v3.1	Transcript	5_prime_UTR_variant	295	NA	NA	NA	NA	NA
29378456_1483949	29378456	T	Thupl.29378456s0017	Thupl.29378456s0017.1.v3.1	Transcript	5_prime_UTR_variant	284	NA	NA	NA	NA	NA
29378456_1483991	29378456	A	Thupl.29378456s0017	Thupl.29378456s0017.1.v3.1	Transcript	5_prime_UTR_variant	242	NA	NA	NA	NA	NA
29378456_1484019	29378456	C	Thupl.29378456s0017	Thupl.29378456s0017.1.v3.1	Transcript	5_prime_UTR_variant	214	NA	NA	NA	NA	NA
29378458_1143012	29378458	T	Thupl.29378458s0007	Thupl.29378458s0007.1.v3.1	Transcript	5_prime_UTR_variant	335	NA	NA	NA	NA	NA
29378458_1143051	29378458	T	Thupl.29378458s0007	Thupl.29378458s0007.1.v3.1	Transcript	5_prime_UTR_variant	296	NA	NA	NA	NA	NA
29378460_692178	29378460	G	Thupl.29378460s0005	Thupl.29378460s0005.1.v3.1	Transcript	5_prime_UTR_variant	137	NA	NA	NA	NA	NA
29378460_692204	29378460	A	Thupl.29378460s0005	Thupl.29378460s0005.1.v3.1	Transcript	5_prime_UTR_variant	163	NA	NA	NA	NA	NA
29378461_2059007	29378461	G	Thupl.29378461s0011	Thupl.29378461s0011.1.v3.1	Transcript	5_prime_UTR_variant	129	NA	NA	NA	NA	NA
29378461_2059032	29378461	T	Thupl.29378461s0011	Thupl.29378461s0011.1.v3.1	Transcript	5_prime_UTR_variant	104	NA	NA	NA	NA	NA
29378461_2059033	29378461	G	Thupl.29378461s0011	Thupl.29378461s0011.1.v3.1	Transcript	5_prime_UTR_variant	103	NA	NA	NA	NA	NA
29378467_2578950	29378467	G	Thupl.29378467s0014	Thupl.29378467s0014.1.v3.1	Transcript	5_prime_UTR_variant	87	NA	NA	NA	NA	NA
29378467_2578954	29378467	A	Thupl.29378467s0014	Thupl.29378467s0014.1.v3.1	Transcript	5_prime_UTR_variant	91	NA	NA	NA	NA	NA
29378467_3881603	29378467	G	Thupl.29378467s0019	Thupl.29378467s0019.1.v3.1	Transcript	5_prime_UTR_variant	461	NA	NA	NA	NA	NA
29378472_2615500	29378472	C	Thupl.29378472s0018	Thupl.29378472s0018.1.v3.1	Transcript	5_prime_UTR_variant	177	NA	NA	NA	NA	NA
29378472_3491885	29378472	G	Thupl.29378472s0025	Thupl.29378472s0025.1.v3.1	Transcript	5_prime_UTR_variant	1085	NA	NA	NA	NA	NA
29378473_2631382	29378473	T	Thupl.29378473s0018	Thupl.29378473s0018.1.v3.1	Transcript	5_prime_UTR_variant	467	NA	NA	NA	NA	NA
29378480_370880	29378480	G	Thupl.29378480s0002	Thupl.29378480s0002.2.v3.1	Transcript	5_prime_UTR_variant	38	NA	NA	NA	NA	NA
29378481_808423	29378481	C	Thupl.29378481s0003	Thupl.29378481s0003.1.v3.1	Transcript	5_prime_UTR_variant	186	NA	NA	NA	NA	NA
29378483_220224	29378483	C	Thupl.29378483s0003	Thupl.29378483s0003.1.v3.1	Transcript	5_prime_UTR_variant	183	NA	NA	NA	NA	NA
29378485_2176396	29378485	G	Thupl.29378485s0002	Thupl.29378485s0002.1.v3.1	Transcript	5_prime_UTR_variant	95	NA	NA	NA	NA	NA
29378485_2176491	29378485	G	Thupl.29378485s0002	Thupl.29378485s0002.1.v3.1	Transcript	5_prime_UTR_variant	190	NA	NA	NA	NA	NA
29378485_4218791	29378485	T	Thupl.29378485s0008	Thupl.29378485s0008.1.v3.1	Transcript	5_prime_UTR_variant	608	NA	NA	NA	NA	NA
29378485_7152485	29378485	T	Thupl.29378485s0019	Thupl.29378485s0019.1.v3.1	Transcript	5_prime_UTR_variant	508	NA	NA	NA	NA	NA
29378485_7152494	29378485	G	Thupl.29378485s0019	Thupl.29378485s0019.1.v3.1	Transcript	5_prime_UTR_variant	517	NA	NA	NA	NA	NA
29378485_7409455	29378485	G	Thupl.29378485s0020	Thupl.29378485s0020.1.v3.1	Transcript	5_prime_UTR_variant	270	NA	NA	NA	NA	NA
29378485_7409489	29378485	T	Thupl.29378485s0020	Thupl.29378485s0020.1.v3.1	Transcript	5_prime_UTR_variant	304	NA	NA	NA	NA	NA
29378485_7409492	29378485	C	Thupl.29378485s0020	Thupl.29378485s0020.1.v3.1	Transcript	5_prime_UTR_variant	307	NA	NA	NA	NA	NA
29378485_7409550	29378485	A	Thupl.29378485s0020	Thupl.29378485s0020.1.v3.1	Transcript	5_prime_UTR_variant	365	NA	NA	NA	NA	NA
29378491_411129	29378491	G	Thupl.29378491s0007	Thupl.29378491s0007.1.v3.1	Transcript	5_prime_UTR_variant	106	NA	NA	NA	NA	NA
29378491_1330940	29378491	G	Thupl.29378491s0012	Thupl.29378491s0012.2.v3.1	Transcript	5_prime_UTR_variant	1680	NA	NA	NA	NA	NA
29378491_1330962	29378491	C	Thupl.29378491s0012	Thupl.29378491s0012.1.v3.1	Transcript	5_prime_UTR_variant	194	NA	NA	NA	NA	NA
29378491_1589055	29378491	A	Thupl.29378491s0013	Thupl.29378491s0013.1.v3.1	Transcript	5_prime_UTR_variant	41	NA	NA	NA	NA	NA
29378491_1589070	29378491	A	Thupl.29378491s0013	Thupl.29378491s0013.1.v3.1	Transcript	5_prime_UTR_variant	56	NA	NA	NA	NA	NA
29378501_911341	29378501	A	Thupl.29378501s0005	Thupl.29378501s0005.1.v3.1	Transcript	5_prime_UTR_variant	90	NA	NA	NA	NA	NA
29378511_183162	29378511	G	Thupl.29378511s0002	Thupl.29378511s0002.1.v3.1	Transcript	5_prime_UTR_variant	285	NA	NA	NA	NA	NA
29378511_183193	29378511	A	Thupl.29378511s0002	Thupl.29378511s0002.1.v3.1	Transcript	5_prime_UTR_variant	254	NA	NA	NA	NA	NA
29378522_4085517	29378522	A	Thupl.29378522s0016	Thupl.29378522s0016.1.v3.1	Transcript	5_prime_UTR_variant	73	NA	NA	NA	NA	NA
29378524_4281977	29378524	G	Thupl.29378524s0023	Thupl.29378524s0023.1.v3.1	Transcript	5_prime_UTR_variant	739	NA	NA	NA	NA	NA
29378537_176818	29378537	C	Thupl.29378537s0003	Thupl.29378537s0003.1.v3.1	Transcript	5_prime_UTR_variant	247	NA	NA	NA	NA	NA
29378540_672811	29378540	A	Thupl.29378540s0003	Thupl.29378540s0003.1.v3.1	Transcript	5_prime_UTR_variant	168	NA	NA	NA	NA	NA
29378545_1313113	29378545	A	Thupl.29378545s0010	Thupl.29378545s0010.1.v3.1	Transcript	5_prime_UTR_variant	411	NA	NA	NA	NA	NA
29378545_1313115	29378545	C	Thupl.29378545s0010	Thupl.29378545s0010.1.v3.1	Transcript	5_prime_UTR_variant	409	NA	NA	NA	NA	NA
29378545_1313198	29378545	C	Thupl.29378545s0010	Thupl.29378545s0010.1.v3.1	Transcript	5_prime_UTR_variant	326	NA	NA	NA	NA	NA
29378545_2303303	29378545	C	Thupl.29378545s0014	Thupl.29378545s0014.1.v3.1	Transcript	5_prime_UTR_variant	91	NA	NA	NA	NA	NA
29378545_2303314	29378545	C	Thupl.29378545s0014	Thupl.29378545s0014.1.v3.1	Transcript	5_prime_UTR_variant	80	NA	NA	NA	NA	NA
29378547_444993	29378547	C	Thupl.29378547s0001	Thupl.29378547s0001.1.v3.1	Transcript	5_prime_UTR_variant	429	NA	NA	NA	NA	NA
29378550_1493815	29378550	A	Thupl.29378550s0005	Thupl.29378550s0005.1.v3.1	Transcript	5_prime_UTR_variant	159	NA	NA	NA	NA	NA
29378552_234684	29378552	T	Thupl.29378552s0002	Thupl.29378552s0002.1.v3.1	Transcript	5_prime_UTR_variant	167	NA	NA	NA	NA	NA
29378558_2704033	29378558	C	Thupl.29378558s0013	Thupl.29378558s0013.1.v3.1	Transcript	5_prime_UTR_variant	250	NA	NA	NA	NA	NA
29378558_2704092	29378558	C	Thupl.29378558s0013	Thupl.29378558s0013.1.v3.1	Transcript	5_prime_UTR_variant	191	NA	NA	NA	NA	NA
29378558_3732946	29378558	A	Thupl.29378558s0014	Thupl.29378558s0014.1.v3.1	Transcript	5_prime_UTR_variant	678	NA	NA	NA	NA	NA
29378567_358635	29378567	T	Thupl.29378567s0004	Thupl.29378567s0004.1.v3.1	Transcript	5_prime_UTR_variant	208	NA	NA	NA	NA	NA
29378570_79260	29378570	C	Thupl.29378570s0002	Thupl.29378570s0002.1.v3.1	Transcript	5_prime_UTR_variant	30	NA	NA	NA	NA	NA
29378570_176691	29378570	T	Thupl.29378570s0004	Thupl.29378570s0004.1.v3.1	Transcript	5_prime_UTR_variant	246	NA	NA	NA	NA	NA
29378572_195064	29378572	A	Thupl.29378572s0001	Thupl.29378572s0001.1.v3.1	Transcript	5_prime_UTR_variant	61	NA	NA	NA	NA	NA
29378590_2547870	29378590	C	Thupl.29378590s0014	Thupl.29378590s0014.1.v3.1	Transcript	5_prime_UTR_variant	392	NA	NA	NA	NA	NA
29378590_2547890	29378590	C	Thupl.29378590s0014	Thupl.29378590s0014.1.v3.1	Transcript	5_prime_UTR_variant	372	NA	NA	NA	NA	NA
29378590_2547947	29378590	T	Thupl.29378590s0014	Thupl.29378590s0014.1.v3.1	Transcript	5_prime_UTR_variant	315	NA	NA	NA	NA	NA
29378590_2547996	29378590	A	Thupl.29378590s0014	Thupl.29378590s0014.1.v3.1	Transcript	5_prime_UTR_variant	266	NA	NA	NA	NA	NA
29378590_2548004	29378590	T	Thupl.29378590s0014	Thupl.29378590s0014.1.v3.1	Transcript	5_prime_UTR_variant	258	NA	NA	NA	NA	NA
29378590_2872285	29378590	C	Thupl.29378590s0015	Thupl.29378590s0015.1.v3.1	Transcript	5_prime_UTR_variant	174	NA	NA	NA	NA	NA
29378592_1254278	29378592	C	Thupl.29378592s0009	Thupl.29378592s0009.1.v3.1	Transcript	5_prime_UTR_variant	181	NA	NA	NA	NA	NA
29378604_1593357	29378604	A	Thupl.29378604s0006	Thupl.29378604s0006.1.v3.1	Transcript	5_prime_UTR_variant	585	NA	NA	NA	NA	NA
29378637_3087758	29378637	A	Thupl.29378637s0025	Thupl.29378637s0025.1.v3.1	Transcript	5_prime_UTR_variant	225	NA	NA	NA	NA	NA
29378637_3087759	29378637	A	Thupl.29378637s0025	Thupl.29378637s0025.1.v3.1	Transcript	5_prime_UTR_variant	226	NA	NA	NA	NA	NA
29378637_4701151	29378637	A	Thupl.29378637s0034	Thupl.29378637s0034.1.v3.1	Transcript	5_prime_UTR_variant	346	NA	NA	NA	NA	NA
29378651_686273	29378651	T	Thupl.29378651s0002	Thupl.29378651s0002.1.v3.1	Transcript	5_prime_UTR_variant	135	NA	NA	NA	NA	NA
29378652_294180	29378652	T	Thupl.29378652s0001	Thupl.29378652s0001.2.v3.1	Transcript	5_prime_UTR_variant	5	NA	NA	NA	NA	NA
29378654_1164273	29378654	C	Thupl.29378654s0007	Thupl.29378654s0007.1.v3.1	Transcript	5_prime_UTR_variant	510	NA	NA	NA	NA	NA
29378656_40228	29378656	A	Thupl.29378656s0001	Thupl.29378656s0001.1.v3.1	Transcript	5_prime_UTR_variant	213	NA	NA	NA	NA	NA
29378660_927563	29378660	C	Thupl.29378660s0004	Thupl.29378660s0004.1.v3.1	Transcript	5_prime_UTR_variant	82	NA	NA	NA	NA	NA
29378664_2098361	29378664	C	Thupl.29378664s0010	Thupl.29378664s0010.1.v3.1	Transcript	5_prime_UTR_variant	11	NA	NA	NA	NA	NA
29378664_2098370	29378664	T	Thupl.29378664s0010	Thupl.29378664s0010.1.v3.1	Transcript	5_prime_UTR_variant	20	NA	NA	NA	NA	NA
29378666_91480	29378666	A	Thupl.29378666s0001	Thupl.29378666s0001.1.v3.1	Transcript	5_prime_UTR_variant	161	NA	NA	NA	NA	NA
29378682_180389	29378682	A	Thupl.29378682s0001	Thupl.29378682s0001.1.v3.1	Transcript	5_prime_UTR_variant	834	NA	NA	NA	NA	NA
29378682_8755730	29378682	T	Thupl.29378682s0038	Thupl.29378682s0038.1.v3.1	Transcript	5_prime_UTR_variant	520	NA	NA	NA	NA	NA
29378682_8755795	29378682	G	Thupl.29378682s0038	Thupl.29378682s0038.1.v3.1	Transcript	5_prime_UTR_variant	455	NA	NA	NA	NA	NA
29378682_8755831	29378682	T	Thupl.29378682s0038	Thupl.29378682s0038.1.v3.1	Transcript	5_prime_UTR_variant	419	NA	NA	NA	NA	NA
29378682_8755844	29378682	A	Thupl.29378682s0038	Thupl.29378682s0038.1.v3.1	Transcript	5_prime_UTR_variant	406	NA	NA	NA	NA	NA
29378682_9003212	29378682	T	Thupl.29378682s0040	Thupl.29378682s0040.1.v3.1	Transcript	5_prime_UTR_variant	154	NA	NA	NA	NA	NA
29378699_1605280	29378699	A	Thupl.29378699s0008	Thupl.29378699s0008.1.v3.1	Transcript	5_prime_UTR_variant	161	NA	NA	NA	NA	NA
29378699_1605289	29378699	T	Thupl.29378699s0008	Thupl.29378699s0008.1.v3.1	Transcript	5_prime_UTR_variant	170	NA	NA	NA	NA	NA
29378699_1605333	29378699	C	Thupl.29378699s0008	Thupl.29378699s0008.1.v3.1	Transcript	5_prime_UTR_variant	214	NA	NA	NA	NA	NA
29378699_1605341	29378699	G	Thupl.29378699s0008	Thupl.29378699s0008.1.v3.1	Transcript	5_prime_UTR_variant	222	NA	NA	NA	NA	NA
29378705_437513	29378705	G	Thupl.29378705s0004	Thupl.29378705s0004.1.v3.1	Transcript	5_prime_UTR_variant	299	NA	NA	NA	NA	NA
29378716_325571	29378716	G	Thupl.29378716s0001	Thupl.29378716s0001.1.v3.1	Transcript	5_prime_UTR_variant	144	NA	NA	NA	NA	NA
29378716_325629	29378716	G	Thupl.29378716s0001	Thupl.29378716s0001.1.v3.1	Transcript	5_prime_UTR_variant	202	NA	NA	NA	NA	NA
29378735_7446727	29378735	C	Thupl.29378735s0025	Thupl.29378735s0025.1.v3.1	Transcript	5_prime_UTR_variant	265	NA	NA	NA	NA	NA
29378735_8158160	29378735	C	Thupl.29378735s0028	Thupl.29378735s0028.1.v3.1	Transcript	5_prime_UTR_variant	25	NA	NA	NA	NA	NA
29378735_8158275	29378735	T	Thupl.29378735s0028	Thupl.29378735s0028.1.v3.1	Transcript	5_prime_UTR_variant	140	NA	NA	NA	NA	NA
29378735_8158293	29378735	T	Thupl.29378735s0028	Thupl.29378735s0028.1.v3.1	Transcript	5_prime_UTR_variant	158	NA	NA	NA	NA	NA
29378735_9319601	29378735	A	Thupl.29378735s0035	Thupl.29378735s0035.1.v3.1	Transcript	5_prime_UTR_variant	249	NA	NA	NA	NA	NA
29378736_1546471	29378736	G	Thupl.29378736s0013	Thupl.29378736s0013.1.v3.1	Transcript	5_prime_UTR_variant	70	NA	NA	NA	NA	NA
29378736_2635338	29378736	T	Thupl.29378736s0020	Thupl.29378736s0020.1.v3.1	Transcript	5_prime_UTR_variant	95	NA	NA	NA	NA	NA
29378736_2635345	29378736	C	Thupl.29378736s0020	Thupl.29378736s0020.1.v3.1	Transcript	5_prime_UTR_variant	88	NA	NA	NA	NA	NA
29378736_2635384	29378736	C	Thupl.29378736s0020	Thupl.29378736s0020.1.v3.1	Transcript	5_prime_UTR_variant	49	NA	NA	NA	NA	NA
29378740_1881824	29378740	G	Thupl.29378740s0003	Thupl.29378740s0003.1.v3.1	Transcript	5_prime_UTR_variant	913	NA	NA	NA	NA	NA
29378750_52614	29378750	G	Thupl.29378750s0001	Thupl.29378750s0001.1.v3.1	Transcript	5_prime_UTR_variant	423	NA	NA	NA	NA	NA
29378750_52686	29378750	G	Thupl.29378750s0001	Thupl.29378750s0001.1.v3.1	Transcript	5_prime_UTR_variant	351	NA	NA	NA	NA	NA
29378760_49937	29378760	T	Thupl.29378760s0001	Thupl.29378760s0001.1.v3.1	Transcript	5_prime_UTR_variant	285	NA	NA	NA	NA	NA
29378760_50030	29378760	A	Thupl.29378760s0001	Thupl.29378760s0001.1.v3.1	Transcript	5_prime_UTR_variant	378	NA	NA	NA	NA	NA
29378765_2775704	29378765	T	Thupl.29378765s0007	Thupl.29378765s0007.1.v3.1	Transcript	5_prime_UTR_variant	61	NA	NA	NA	NA	NA
29378765_2775717	29378765	T	Thupl.29378765s0007	Thupl.29378765s0007.1.v3.1	Transcript	5_prime_UTR_variant	74	NA	NA	NA	NA	NA
29378771_610575	29378771	G	Thupl.29378771s0006	Thupl.29378771s0006.1.v3.1	Transcript	5_prime_UTR_variant	57	NA	NA	NA	NA	NA
29378771_4008448	29378771	A	Thupl.29378771s0025	Thupl.29378771s0025.1.v3.1	Transcript	5_prime_UTR_variant	176	NA	NA	NA	NA	NA
29378771_4008454	29378771	G	Thupl.29378771s0025	Thupl.29378771s0025.1.v3.1	Transcript	5_prime_UTR_variant	182	NA	NA	NA	NA	NA
29378772_509291	29378772	A	Thupl.29378772s0006	Thupl.29378772s0006.1.v3.1	Transcript	5_prime_UTR_variant	248	NA	NA	NA	NA	NA
29378772_808619	29378772	T	Thupl.29378772s0009	Thupl.29378772s0009.1.v3.1	Transcript	5_prime_UTR_variant	217	NA	NA	NA	NA	NA
29378772_808640	29378772	A	Thupl.29378772s0009	Thupl.29378772s0009.1.v3.1	Transcript	5_prime_UTR_variant	196	NA	NA	NA	NA	NA
29378777_396439	29378777	T	Thupl.29378777s0001	Thupl.29378777s0001.1.v3.1	Transcript	5_prime_UTR_variant	153	NA	NA	NA	NA	NA
29378777_396458	29378777	T	Thupl.29378777s0001	Thupl.29378777s0001.1.v3.1	Transcript	5_prime_UTR_variant	134	NA	NA	NA	NA	NA
29378785_1567984	29378785	C	Thupl.29378785s0009	Thupl.29378785s0009.1.v3.1	Transcript	5_prime_UTR_variant	75	NA	NA	NA	NA	NA
29378800_987392	29378800	A	Thupl.29378800s0006	Thupl.29378800s0006.1.v3.1	Transcript	5_prime_UTR_variant	433	NA	NA	NA	NA	NA
29378800_987451	29378800	G	Thupl.29378800s0006	Thupl.29378800s0006.1.v3.1	Transcript	5_prime_UTR_variant	374	NA	NA	NA	NA	NA
29378800_1012811	29378800	C	Thupl.29378800s0008	Thupl.29378800s0008.1.v3.1	Transcript	5_prime_UTR_variant	713	NA	NA	NA	NA	NA
29378800_1012858	29378800	G	Thupl.29378800s0008	Thupl.29378800s0008.1.v3.1	Transcript	5_prime_UTR_variant	760	NA	NA	NA	NA	NA
29378800_1012881	29378800	G	Thupl.29378800s0008	Thupl.29378800s0008.1.v3.1	Transcript	5_prime_UTR_variant	783	NA	NA	NA	NA	NA
29378803_7704277	29378803	G	Thupl.29378803s0028	Thupl.29378803s0028.1.v3.1	Transcript	5_prime_UTR_variant	172	NA	NA	NA	NA	NA
29378803_7704315	29378803	C	Thupl.29378803s0028	Thupl.29378803s0028.1.v3.1	Transcript	5_prime_UTR_variant	134	NA	NA	NA	NA	NA
29378823_986408	29378823	T	Thupl.29378823s0004	Thupl.29378823s0004.1.v3.1	Transcript	5_prime_UTR_variant	257	NA	NA	NA	NA	NA
29378839_1407734	29378839	A	Thupl.29378839s0005	Thupl.29378839s0005.1.v3.1	Transcript	5_prime_UTR_variant	324	NA	NA	NA	NA	NA
29378852_624726	29378852	T	Thupl.29378852s0002	Thupl.29378852s0002.1.v3.1	Transcript	5_prime_UTR_variant	235	NA	NA	NA	NA	NA
29378852_1770074	29378852	A	Thupl.29378852s0007	Thupl.29378852s0007.1.v3.1	Transcript	5_prime_UTR_variant	165	NA	NA	NA	NA	NA
29378852_1770112	29378852	A	Thupl.29378852s0007	Thupl.29378852s0007.1.v3.1	Transcript	5_prime_UTR_variant	127	NA	NA	NA	NA	NA
29378854_531103	29378854	C	Thupl.29378854s0004	Thupl.29378854s0004.1.v3.1	Transcript	5_prime_UTR_variant	28	NA	NA	NA	NA	NA
29378854_531171	29378854	G	Thupl.29378854s0004	Thupl.29378854s0004.1.v3.1	Transcript	5_prime_UTR_variant	96	NA	NA	NA	NA	NA
29378858_65768	29378858	A	Thupl.29378858s0001	Thupl.29378858s0001.1.v3.1	Transcript	5_prime_UTR_variant	101	NA	NA	NA	NA	NA
29378862_259487	29378862	A	Thupl.29378862s0002	Thupl.29378862s0002.1.v3.1	Transcript	5_prime_UTR_variant	28	NA	NA	NA	NA	NA
29378868_2233422	29378868	A	Thupl.29378868s0010	Thupl.29378868s0010.1.v3.1	Transcript	5_prime_UTR_variant	338	NA	NA	NA	NA	NA
29378868_2233491	29378868	G	Thupl.29378868s0010	Thupl.29378868s0010.1.v3.1	Transcript	5_prime_UTR_variant	269	NA	NA	NA	NA	NA
29378874_701730	29378874	T	Thupl.29378874s0007	Thupl.29378874s0007.1.v3.1	Transcript	5_prime_UTR_variant	39	NA	NA	NA	NA	NA
29378874_710073	29378874	T	Thupl.29378874s0007	Thupl.29378874s0007.1.v3.1	Transcript	5_prime_UTR_variant	130	NA	NA	NA	NA	NA
29378876_4712625	29378876	A	Thupl.29378876s0016	Thupl.29378876s0016.1.v3.1	Transcript	5_prime_UTR_variant	213	NA	NA	NA	NA	NA
29378876_4712761	29378876	A	Thupl.29378876s0016	Thupl.29378876s0016.1.v3.1	Transcript	5_prime_UTR_variant	77	NA	NA	NA	NA	NA
29378876_4712766	29378876	C	Thupl.29378876s0016	Thupl.29378876s0016.1.v3.1	Transcript	5_prime_UTR_variant	72	NA	NA	NA	NA	NA
29378877_1626167	29378877	A	Thupl.29378877s0008	Thupl.29378877s0008.1.v3.1	Transcript	5_prime_UTR_variant	807	NA	NA	NA	NA	NA
29378877_2846109	29378877	C	Thupl.29378877s0012	Thupl.29378877s0012.1.v3.1	Transcript	5_prime_UTR_variant	275	NA	NA	NA	NA	NA
29378890_4096939	29378890	C	Thupl.29378890s0009	Thupl.29378890s0009.1.v3.1	Transcript	5_prime_UTR_variant	285	NA	NA	NA	NA	NA
29378892_438023	29378892	C	Thupl.29378892s0002	Thupl.29378892s0002.1.v3.1	Transcript	5_prime_UTR_variant	132	NA	NA	NA	NA	NA
29378896_506421	29378896	C	Thupl.29378896s0003	Thupl.29378896s0003.1.v3.1	Transcript	5_prime_UTR_variant	236	NA	NA	NA	NA	NA
29378896_6381645	29378896	A	Thupl.29378896s0028	Thupl.29378896s0028.1.v3.1	Transcript	5_prime_UTR_variant	223	NA	NA	NA	NA	NA
29378896_6381732	29378896	C	Thupl.29378896s0028	Thupl.29378896s0028.1.v3.1	Transcript	5_prime_UTR_variant	310	NA	NA	NA	NA	NA
29378896_17158086	29378896	A	Thupl.29378896s0081	Thupl.29378896s0081.1.v3.1	Transcript	5_prime_UTR_variant	138	NA	NA	NA	NA	NA
29378903_1322474	29378903	C	Thupl.29378903s0004	Thupl.29378903s0004.1.v3.1	Transcript	5_prime_UTR_variant	203	NA	NA	NA	NA	NA
29378903_1322489	29378903	C	Thupl.29378903s0004	Thupl.29378903s0004.1.v3.1	Transcript	5_prime_UTR_variant	218	NA	NA	NA	NA	NA
29378903_1322581	29378903	T	Thupl.29378903s0004	Thupl.29378903s0004.1.v3.1	Transcript	5_prime_UTR_variant	310	NA	NA	NA	NA	NA
29378903_1322584	29378903	T	Thupl.29378903s0004	Thupl.29378903s0004.1.v3.1	Transcript	5_prime_UTR_variant	313	NA	NA	NA	NA	NA
29378903_1328064	29378903	G	Thupl.29378903s0004	Thupl.29378903s0004.1.v3.1	Transcript	5_prime_UTR_variant	541	NA	NA	NA	NA	NA
29378906_25156	29378906	C	Thupl.29378906s0001	Thupl.29378906s0001.1.v3.1	Transcript	5_prime_UTR_variant	155	NA	NA	NA	NA	NA
29378906_25202	29378906	A	Thupl.29378906s0001	Thupl.29378906s0001.1.v3.1	Transcript	5_prime_UTR_variant	109	NA	NA	NA	NA	NA
29378907_126013	29378907	A	Thupl.29378907s0001	Thupl.29378907s0001.1.v3.1	Transcript	5_prime_UTR_variant	148	NA	NA	NA	NA	NA
29378907_126085	29378907	G	Thupl.29378907s0001	Thupl.29378907s0001.1.v3.1	Transcript	5_prime_UTR_variant	220	NA	NA	NA	NA	NA
29378907_126147	29378907	C	Thupl.29378907s0001	Thupl.29378907s0001.1.v3.1	Transcript	5_prime_UTR_variant	282	NA	NA	NA	NA	NA
29378907_126152	29378907	A	Thupl.29378907s0001	Thupl.29378907s0001.1.v3.1	Transcript	5_prime_UTR_variant	287	NA	NA	NA	NA	NA
29378908_757046	29378908	T	Thupl.29378908s0011	Thupl.29378908s0011.1.v3.1	Transcript	5_prime_UTR_variant	314	NA	NA	NA	NA	NA
29378908_757060	29378908	T	Thupl.29378908s0011	Thupl.29378908s0011.1.v3.1	Transcript	5_prime_UTR_variant	328	NA	NA	NA	NA	NA
29378908_2200777	29378908	C	Thupl.29378908s0031	Thupl.29378908s0031.1.v3.1	Transcript	5_prime_UTR_variant	220	NA	NA	NA	NA	NA
29378910_842001	29378910	C	Thupl.29378910s0003	Thupl.29378910s0003.2.v3.1	Transcript	5_prime_UTR_variant	36	NA	NA	NA	NA	NA
29378910_842106	29378910	C	Thupl.29378910s0003	Thupl.29378910s0003.1.v3.1	Transcript	5_prime_UTR_variant	100	NA	NA	NA	NA	NA
29378910_842108	29378910	A	Thupl.29378910s0003	Thupl.29378910s0003.1.v3.1	Transcript	5_prime_UTR_variant	102	NA	NA	NA	NA	NA
29378910_842113	29378910	C	Thupl.29378910s0003	Thupl.29378910s0003.1.v3.1	Transcript	5_prime_UTR_variant	107	NA	NA	NA	NA	NA
29378914_399523	29378914	T	Thupl.29378914s0001	Thupl.29378914s0001.1.v3.1	Transcript	5_prime_UTR_variant	124	NA	NA	NA	NA	NA
29378914_399558	29378914	A	Thupl.29378914s0001	Thupl.29378914s0001.1.v3.1	Transcript	5_prime_UTR_variant	159	NA	NA	NA	NA	NA
29378914_399580	29378914	A	Thupl.29378914s0001	Thupl.29378914s0001.1.v3.1	Transcript	5_prime_UTR_variant	181	NA	NA	NA	NA	NA
29378914_399589	29378914	G	Thupl.29378914s0001	Thupl.29378914s0001.1.v3.1	Transcript	5_prime_UTR_variant	190	NA	NA	NA	NA	NA
29378914_545811	29378914	T	Thupl.29378914s0002	Thupl.29378914s0002.1.v3.1	Transcript	5_prime_UTR_variant	123	NA	NA	NA	NA	NA
29378915_147491	29378915	T	Thupl.29378915s0002	Thupl.29378915s0002.1.v3.1	Transcript	5_prime_UTR_variant	106	NA	NA	NA	NA	NA
29378917_4594739	29378917	T	Thupl.29378917s0022	Thupl.29378917s0022.1.v3.1	Transcript	5_prime_UTR_variant	38	NA	NA	NA	NA	NA
29378928_591794	29378928	C	Thupl.29378928s0003	Thupl.29378928s0003.1.v3.1	Transcript	5_prime_UTR_variant	123	NA	NA	NA	NA	NA
29378937_49076	29378937	G	Thupl.29378937s0001	Thupl.29378937s0001.1.v3.1	Transcript	5_prime_UTR_variant	492	NA	NA	NA	NA	NA
29378940_676763	29378940	T	Thupl.29378940s0005	Thupl.29378940s0005.1.v3.1	Transcript	5_prime_UTR_variant	106	NA	NA	NA	NA	NA
29378940_676772	29378940	C	Thupl.29378940s0005	Thupl.29378940s0005.1.v3.1	Transcript	5_prime_UTR_variant	115	NA	NA	NA	NA	NA
29378940_2207023	29378940	C	Thupl.29378940s0013	Thupl.29378940s0013.1.v3.1	Transcript	5_prime_UTR_variant	79	NA	NA	NA	NA	NA
29378940_2207088	29378940	T	Thupl.29378940s0013	Thupl.29378940s0013.1.v3.1	Transcript	5_prime_UTR_variant	144	NA	NA	NA	NA	NA
29378946_2269321	29378946	G	Thupl.29378946s0016	Thupl.29378946s0016.1.v3.1	Transcript	5_prime_UTR_variant	27	NA	NA	NA	NA	NA
29378946_2269331	29378946	C	Thupl.29378946s0016	Thupl.29378946s0016.1.v3.1	Transcript	5_prime_UTR_variant	17	NA	NA	NA	NA	NA
29378955_694999	29378955	C	Thupl.29378955s0003	Thupl.29378955s0003.2.v3.1	Transcript	5_prime_UTR_variant	29	NA	NA	NA	NA	NA
29378964_3195210	29378964	G	Thupl.29378964s0018	Thupl.29378964s0018.1.v3.1	Transcript	5_prime_UTR_variant	677	NA	NA	NA	NA	NA
29378964_3195229	29378964	G	Thupl.29378964s0018	Thupl.29378964s0018.1.v3.1	Transcript	5_prime_UTR_variant	658	NA	NA	NA	NA	NA
29378964_3195264	29378964	T	Thupl.29378964s0018	Thupl.29378964s0018.1.v3.1	Transcript	5_prime_UTR_variant	623	NA	NA	NA	NA	NA
29378964_3195319	29378964	T	Thupl.29378964s0018	Thupl.29378964s0018.1.v3.1	Transcript	5_prime_UTR_variant	568	NA	NA	NA	NA	NA
29378964_3195355	29378964	A	Thupl.29378964s0018	Thupl.29378964s0018.1.v3.1	Transcript	5_prime_UTR_variant	532	NA	NA	NA	NA	NA
29378964_4291928	29378964	A	Thupl.29378964s0025	Thupl.29378964s0025.1.v3.1	Transcript	5_prime_UTR_variant	257	NA	NA	NA	NA	NA
29378966_3318542	29378966	A	Thupl.29378966s0011	Thupl.29378966s0011.1.v3.1	Transcript	5_prime_UTR_variant	322	NA	NA	NA	NA	NA
29378967_13276	29378967	T	Thupl.29378967s0001	Thupl.29378967s0001.1.v3.1	Transcript	5_prime_UTR_variant	92	NA	NA	NA	NA	NA
29378970_1621744	29378970	C	Thupl.29378970s0021	Thupl.29378970s0021.1.v3.1	Transcript	5_prime_UTR_variant	234	NA	NA	NA	NA	NA
29378970_1850084	29378970	A	Thupl.29378970s0022	Thupl.29378970s0022.1.v3.1	Transcript	5_prime_UTR_variant	63	NA	NA	NA	NA	NA
29378970_1948849	29378970	A	Thupl.29378970s0024	Thupl.29378970s0024.1.v3.1	Transcript	5_prime_UTR_variant	255	NA	NA	NA	NA	NA
29378974_432044	29378974	C	Thupl.29378974s0003	Thupl.29378974s0003.1.v3.1	Transcript	5_prime_UTR_variant	350	NA	NA	NA	NA	NA
29378985_2766349	29378985	A	Thupl.29378985s0008	Thupl.29378985s0008.1.v3.1	Transcript	5_prime_UTR_variant	9	NA	NA	NA	NA	NA
29378985_2766363	29378985	G	Thupl.29378985s0008	Thupl.29378985s0008.1.v3.1	Transcript	5_prime_UTR_variant	23	NA	NA	NA	NA	NA
29378987_2967194	29378987	C	Thupl.29378987s0008	Thupl.29378987s0008.1.v3.1	Transcript	5_prime_UTR_variant	147	NA	NA	NA	NA	NA
29378998_850989	29378998	T	Thupl.29378998s0005	Thupl.29378998s0005.1.v3.1	Transcript	5_prime_UTR_variant	226	NA	NA	NA	NA	NA
29379009_2084061	29379009	C	Thupl.29379009s0006	Thupl.29379009s0006.1.v3.1	Transcript	5_prime_UTR_variant	34	NA	NA	NA	NA	NA
29379009_2084074	29379009	T	Thupl.29379009s0006	Thupl.29379009s0006.1.v3.1	Transcript	5_prime_UTR_variant	21	NA	NA	NA	NA	NA
29379017_3105428	29379017	T	Thupl.29379017s0009	Thupl.29379017s0009.1.v3.1	Transcript	5_prime_UTR_variant	151	NA	NA	NA	NA	NA
29379018_995190	29379018	T	Thupl.29379018s0007	Thupl.29379018s0007.1.v3.1	Transcript	5_prime_UTR_variant	181	NA	NA	NA	NA	NA
29379018_995297	29379018	C	Thupl.29379018s0007	Thupl.29379018s0007.1.v3.1	Transcript	5_prime_UTR_variant	74	NA	NA	NA	NA	NA
29379018_1049707	29379018	G	Thupl.29379018s0008	Thupl.29379018s0008.1.v3.1	Transcript	5_prime_UTR_variant	82	NA	NA	NA	NA	NA
29379018_1049726	29379018	T	Thupl.29379018s0008	Thupl.29379018s0008.1.v3.1	Transcript	5_prime_UTR_variant	101	NA	NA	NA	NA	NA
29379023_556248	29379023	T	Thupl.29379023s0003	Thupl.29379023s0003.1.v3.1	Transcript	5_prime_UTR_variant	238	NA	NA	NA	NA	NA
29379024_510232	29379024	T	Thupl.29379024s0001	Thupl.29379024s0001.1.v3.1	Transcript	5_prime_UTR_variant	105	NA	NA	NA	NA	NA
29379028_2559581	29379028	C	Thupl.29379028s0014	Thupl.29379028s0014.1.v3.1	Transcript	5_prime_UTR_variant	837	NA	NA	NA	NA	NA
29379031_191108	29379031	T	Thupl.29379031s0002	Thupl.29379031s0002.1.v3.1	Transcript	5_prime_UTR_variant	385	NA	NA	NA	NA	NA
29379031_191132	29379031	A	Thupl.29379031s0002	Thupl.29379031s0002.1.v3.1	Transcript	5_prime_UTR_variant	361	NA	NA	NA	NA	NA
29379032_513550	29379032	C	Thupl.29379032s0015	Thupl.29379032s0015.1.v3.1	Transcript	5_prime_UTR_variant	188	NA	NA	NA	NA	NA
29379032_513597	29379032	T	Thupl.29379032s0015	Thupl.29379032s0015.1.v3.1	Transcript	5_prime_UTR_variant	235	NA	NA	NA	NA	NA
29379032_513625	29379032	C	Thupl.29379032s0015	Thupl.29379032s0015.1.v3.1	Transcript	5_prime_UTR_variant	263	NA	NA	NA	NA	NA
29379032_702575	29379032	A	Thupl.29379032s0016	Thupl.29379032s0016.1.v3.1	Transcript	5_prime_UTR_variant	317	NA	NA	NA	NA	NA
29379044_3945133	29379044	A	Thupl.29379044s0017	Thupl.29379044s0017.1.v3.1	Transcript	5_prime_UTR_variant	791	NA	NA	NA	NA	NA
29379052_1205628	29379052	G	Thupl.29379052s0005	Thupl.29379052s0005.1.v3.1	Transcript	5_prime_UTR_variant	113	NA	NA	NA	NA	NA
29379052_1205673	29379052	G	Thupl.29379052s0005	Thupl.29379052s0005.1.v3.1	Transcript	5_prime_UTR_variant	158	NA	NA	NA	NA	NA
29379064_1335252	29379064	A	Thupl.29379064s0003	Thupl.29379064s0003.1.v3.1	Transcript	5_prime_UTR_variant	160	NA	NA	NA	NA	NA
29379079_5433805	29379079	C	Thupl.29379079s0030	Thupl.29379079s0030.1.v3.1	Transcript	5_prime_UTR_variant	53	NA	NA	NA	NA	NA
29379081_1185532	29379081	A	Thupl.29379081s0007	Thupl.29379081s0007.1.v3.1	Transcript	5_prime_UTR_variant	223	NA	NA	NA	NA	NA
29379082_827778	29379082	T	Thupl.29379082s0006	Thupl.29379082s0006.1.v3.1	Transcript	5_prime_UTR_variant	48	NA	NA	NA	NA	NA
29379082_827797	29379082	C	Thupl.29379082s0006	Thupl.29379082s0006.1.v3.1	Transcript	5_prime_UTR_variant	67	NA	NA	NA	NA	NA
29379100_1934184	29379100	C	Thupl.29379100s0004	Thupl.29379100s0004.1.v3.1	Transcript	5_prime_UTR_variant	332	NA	NA	NA	NA	NA
29379100_1934195	29379100	A	Thupl.29379100s0004	Thupl.29379100s0004.1.v3.1	Transcript	5_prime_UTR_variant	321	NA	NA	NA	NA	NA
29379100_2963922	29379100	T	Thupl.29379100s0015	Thupl.29379100s0015.1.v3.1	Transcript	5_prime_UTR_variant	232	NA	NA	NA	NA	NA
29379107_291584	29379107	G	Thupl.29379107s0001	Thupl.29379107s0001.1.v3.1	Transcript	5_prime_UTR_variant	364	NA	NA	NA	NA	NA
29379107_291591	29379107	T	Thupl.29379107s0001	Thupl.29379107s0001.1.v3.1	Transcript	5_prime_UTR_variant	357	NA	NA	NA	NA	NA
29379107_291695	29379107	G	Thupl.29379107s0001	Thupl.29379107s0001.1.v3.1	Transcript	5_prime_UTR_variant	253	NA	NA	NA	NA	NA
29379114_530962	29379114	A	Thupl.29379114s0005	Thupl.29379114s0005.1.v3.1	Transcript	5_prime_UTR_variant	673	NA	NA	NA	NA	NA
29379115_20119	29379115	A	Thupl.29379115s0001	Thupl.29379115s0001.1.v3.1	Transcript	5_prime_UTR_variant	24	NA	NA	NA	NA	NA
29379116_2040336	29379116	C	Thupl.29379116s0008	Thupl.29379116s0008.1.v3.1	Transcript	5_prime_UTR_variant	597	NA	NA	NA	NA	NA
29379116_4678060	29379116	T	Thupl.29379116s0024	Thupl.29379116s0024.1.v3.1	Transcript	5_prime_UTR_variant	151	NA	NA	NA	NA	NA
29379120_1065044	29379120	A	Thupl.29379120s0007	Thupl.29379120s0007.1.v3.1	Transcript	5_prime_UTR_variant	319	NA	NA	NA	NA	NA
29379138_3365726	29379138	C	Thupl.29379138s0010	Thupl.29379138s0010.1.v3.1	Transcript	5_prime_UTR_variant	281	NA	NA	NA	NA	NA
29379141_622384	29379141	G	Thupl.29379141s0002	Thupl.29379141s0002.1.v3.1	Transcript	5_prime_UTR_variant	181	NA	NA	NA	NA	NA
29379152_1033727	29379152	T	Thupl.29379152s0003	Thupl.29379152s0003.1.v3.1	Transcript	5_prime_UTR_variant	403	NA	NA	NA	NA	NA
29379167_2006445	29379167	T	Thupl.29379167s0006	Thupl.29379167s0006.1.v3.1	Transcript	5_prime_UTR_variant	90	NA	NA	NA	NA	NA
29379182_814705	29379182	T	Thupl.29379182s0003	Thupl.29379182s0003.1.v3.1	Transcript	5_prime_UTR_variant	128	NA	NA	NA	NA	NA
29379184_1271822	29379184	A	Thupl.29379184s0008	Thupl.29379184s0008.1.v3.1	Transcript	5_prime_UTR_variant	55	NA	NA	NA	NA	NA
29379185_3027497	29379185	G	Thupl.29379185s0005	Thupl.29379185s0005.1.v3.1	Transcript	5_prime_UTR_variant	449	NA	NA	NA	NA	NA
29379185_11334104	29379185	A	Thupl.29379185s0030	Thupl.29379185s0030.1.v3.1	Transcript	5_prime_UTR_variant	243	NA	NA	NA	NA	NA
29379185_11334105	29379185	C	Thupl.29379185s0030	Thupl.29379185s0030.1.v3.1	Transcript	5_prime_UTR_variant	242	NA	NA	NA	NA	NA
29379185_11334106	29379185	A	Thupl.29379185s0030	Thupl.29379185s0030.1.v3.1	Transcript	5_prime_UTR_variant	241	NA	NA	NA	NA	NA
29379185_11334127	29379185	C	Thupl.29379185s0030	Thupl.29379185s0030.1.v3.1	Transcript	5_prime_UTR_variant	220	NA	NA	NA	NA	NA
29379190_180812	29379190	G	Thupl.29379190s0002	Thupl.29379190s0002.1.v3.1	Transcript	5_prime_UTR_variant	174	NA	NA	NA	NA	NA
29379190_180835	29379190	G	Thupl.29379190s0002	Thupl.29379190s0002.1.v3.1	Transcript	5_prime_UTR_variant	197	NA	NA	NA	NA	NA
29379190_180865	29379190	T	Thupl.29379190s0002	Thupl.29379190s0002.1.v3.1	Transcript	5_prime_UTR_variant	227	NA	NA	NA	NA	NA
29379191_536201	29379191	T	Thupl.29379191s0003	Thupl.29379191s0003.1.v3.1	Transcript	5_prime_UTR_variant	175	NA	NA	NA	NA	NA
29379213_335771	29379213	C	Thupl.29379213s0003	Thupl.29379213s0003.1.v3.1	Transcript	5_prime_UTR_variant	46	NA	NA	NA	NA	NA
29379217_2146588	29379217	A	Thupl.29379217s0015	Thupl.29379217s0015.1.v3.1	Transcript	5_prime_UTR_variant	194	NA	NA	NA	NA	NA
29379226_4127506	29379226	T	Thupl.29379226s0016	Thupl.29379226s0016.1.v3.1	Transcript	5_prime_UTR_variant	53	NA	NA	NA	NA	NA
29379227_1020499	29379227	T	Thupl.29379227s0002	Thupl.29379227s0002.1.v3.1	Transcript	5_prime_UTR_variant	416	NA	NA	NA	NA	NA
29379237_1190541	29379237	G	Thupl.29379237s0007	Thupl.29379237s0007.1.v3.1	Transcript	5_prime_UTR_variant	325	NA	NA	NA	NA	NA
29379239_140458	29379239	A	Thupl.29379239s0004	Thupl.29379239s0004.1.v3.1	Transcript	5_prime_UTR_variant	242	NA	NA	NA	NA	NA
29379250_849764	29379250	T	Thupl.29379250s0004	Thupl.29379250s0004.1.v3.1	Transcript	5_prime_UTR_variant	374	NA	NA	NA	NA	NA
29379272_897318	29379272	A	Thupl.29379272s0002	Thupl.29379272s0002.1.v3.1	Transcript	5_prime_UTR_variant	212	NA	NA	NA	NA	NA
29379272_1361858	29379272	T	Thupl.29379272s0004	Thupl.29379272s0004.1.v3.1	Transcript	5_prime_UTR_variant	128	NA	NA	NA	NA	NA
29379272_1361938	29379272	A	Thupl.29379272s0004	Thupl.29379272s0004.1.v3.1	Transcript	5_prime_UTR_variant	48	NA	NA	NA	NA	NA
29379272_1361943	29379272	A	Thupl.29379272s0004	Thupl.29379272s0004.1.v3.1	Transcript	5_prime_UTR_variant	43	NA	NA	NA	NA	NA
29379272_1858815	29379272	G	Thupl.29379272s0006	Thupl.29379272s0006.1.v3.1	Transcript	5_prime_UTR_variant	10	NA	NA	NA	NA	NA
29379279_1517821	29379279	C	Thupl.29379279s0005	Thupl.29379279s0005.1.v3.1	Transcript	5_prime_UTR_variant	71	NA	NA	NA	NA	NA
29379288_1259100	29379288	T	Thupl.29379288s0008	Thupl.29379288s0008.1.v3.1	Transcript	5_prime_UTR_variant	224	NA	NA	NA	NA	NA
29379288_1259158	29379288	G	Thupl.29379288s0008	Thupl.29379288s0008.1.v3.1	Transcript	5_prime_UTR_variant	166	NA	NA	NA	NA	NA
29379288_1689715	29379288	C	Thupl.29379288s0009	Thupl.29379288s0009.1.v3.1	Transcript	5_prime_UTR_variant	129	NA	NA	NA	NA	NA
29379295_1342723	29379295	T	Thupl.29379295s0010	Thupl.29379295s0010.1.v3.1	Transcript	5_prime_UTR_variant	155	NA	NA	NA	NA	NA
29379304_1173428	29379304	A	Thupl.29379304s0002	Thupl.29379304s0002.1.v3.1	Transcript	5_prime_UTR_variant	225	NA	NA	NA	NA	NA
29379314_2362584	29379314	A	Thupl.29379314s0007	Thupl.29379314s0007.1.v3.1	Transcript	5_prime_UTR_variant	220	NA	NA	NA	NA	NA
29379314_2362622	29379314	G	Thupl.29379314s0007	Thupl.29379314s0007.1.v3.1	Transcript	5_prime_UTR_variant	258	NA	NA	NA	NA	NA
29379314_2362660	29379314	A	Thupl.29379314s0007	Thupl.29379314s0007.1.v3.1	Transcript	5_prime_UTR_variant	296	NA	NA	NA	NA	NA
29379314_2362685	29379314	G	Thupl.29379314s0007	Thupl.29379314s0007.1.v3.1	Transcript	5_prime_UTR_variant	321	NA	NA	NA	NA	NA
29379324_2088411	29379324	A	Thupl.29379324s0007	Thupl.29379324s0007.2.v3.1	Transcript	5_prime_UTR_variant	295	NA	NA	NA	NA	NA
29379337_3207247	29379337	T	Thupl.29379337s0019	Thupl.29379337s0019.1.v3.1	Transcript	5_prime_UTR_variant	625	NA	NA	NA	NA	NA
29379337_4212242	29379337	G	Thupl.29379337s0022	Thupl.29379337s0022.1.v3.1	Transcript	5_prime_UTR_variant	1063	NA	NA	NA	NA	NA
29379337_4212307	29379337	C	Thupl.29379337s0022	Thupl.29379337s0022.1.v3.1	Transcript	5_prime_UTR_variant	998	NA	NA	NA	NA	NA
29379343_623585	29379343	G	Thupl.29379343s0011	Thupl.29379343s0011.1.v3.1	Transcript	5_prime_UTR_variant	247	NA	NA	NA	NA	NA
29379343_735372	29379343	T	Thupl.29379343s0014	Thupl.29379343s0014.1.v3.1	Transcript	5_prime_UTR_variant	13	NA	NA	NA	NA	NA
29379343_735412	29379343	A	Thupl.29379343s0014	Thupl.29379343s0014.1.v3.1	Transcript	5_prime_UTR_variant	53	NA	NA	NA	NA	NA
29379352_1838927	29379352	A	Thupl.29379352s0014	Thupl.29379352s0014.1.v3.1	Transcript	5_prime_UTR_variant	242	NA	NA	NA	NA	NA
29379353_103901	29379353	G	Thupl.29379353s0002	Thupl.29379353s0002.1.v3.1	Transcript	5_prime_UTR_variant	629	NA	NA	NA	NA	NA
29379353_104099	29379353	T	Thupl.29379353s0002	Thupl.29379353s0002.1.v3.1	Transcript	5_prime_UTR_variant	431	NA	NA	NA	NA	NA
29379356_1407533	29379356	T	Thupl.29379356s0005	Thupl.29379356s0005.1.v3.1	Transcript	5_prime_UTR_variant	1234	NA	NA	NA	NA	NA
29379356_1407554	29379356	C	Thupl.29379356s0005	Thupl.29379356s0005.1.v3.1	Transcript	5_prime_UTR_variant	1255	NA	NA	NA	NA	NA
29379356_1407581	29379356	T	Thupl.29379356s0005	Thupl.29379356s0005.1.v3.1	Transcript	5_prime_UTR_variant	1282	NA	NA	NA	NA	NA
29379356_2859558	29379356	G	Thupl.29379356s0008	Thupl.29379356s0008.1.v3.1	Transcript	5_prime_UTR_variant	240	NA	NA	NA	NA	NA
29379356_3147127	29379356	A	Thupl.29379356s0009	Thupl.29379356s0009.1.v3.1	Transcript	5_prime_UTR_variant	236	NA	NA	NA	NA	NA
29379370_2508421	29379370	T	Thupl.29379370s0014	Thupl.29379370s0014.1.v3.1	Transcript	5_prime_UTR_variant	364	NA	NA	NA	NA	NA
29379370_2508611	29379370	C	Thupl.29379370s0014	Thupl.29379370s0014.1.v3.1	Transcript	5_prime_UTR_variant	174	NA	NA	NA	NA	NA
29379372_241964	29379372	G	Thupl.29379372s0004	Thupl.29379372s0004.1.v3.1	Transcript	5_prime_UTR_variant	201	NA	NA	NA	NA	NA
29379375_422375	29379375	T	Thupl.29379375s0004	Thupl.29379375s0004.1.v3.1	Transcript	5_prime_UTR_variant	151	NA	NA	NA	NA	NA
29379388_499332	29379388	A	Thupl.29379388s0004	Thupl.29379388s0004.3.v3.1	Transcript	5_prime_UTR_variant	57	NA	NA	NA	NA	NA
29379388_499408	29379388	T	Thupl.29379388s0004	Thupl.29379388s0004.2.v3.1	Transcript	5_prime_UTR_variant	233	NA	NA	NA	NA	NA
29379388_499428	29379388	T	Thupl.29379388s0004	Thupl.29379388s0004.2.v3.1	Transcript	5_prime_UTR_variant	213	NA	NA	NA	NA	NA
29379388_499448	29379388	A	Thupl.29379388s0004	Thupl.29379388s0004.2.v3.1	Transcript	5_prime_UTR_variant	193	NA	NA	NA	NA	NA
29379388_499467	29379388	C	Thupl.29379388s0004	Thupl.29379388s0004.2.v3.1	Transcript	5_prime_UTR_variant	174	NA	NA	NA	NA	NA
29379390_1687496	29379390	T	Thupl.29379390s0005	Thupl.29379390s0005.1.v3.1	Transcript	5_prime_UTR_variant	114	NA	NA	NA	NA	NA
29379390_1687505	29379390	T	Thupl.29379390s0005	Thupl.29379390s0005.1.v3.1	Transcript	5_prime_UTR_variant	105	NA	NA	NA	NA	NA
29379390_1687515	29379390	G	Thupl.29379390s0005	Thupl.29379390s0005.1.v3.1	Transcript	5_prime_UTR_variant	95	NA	NA	NA	NA	NA
29379390_1687517	29379390	T	Thupl.29379390s0005	Thupl.29379390s0005.1.v3.1	Transcript	5_prime_UTR_variant	93	NA	NA	NA	NA	NA
29379390_1687526	29379390	A	Thupl.29379390s0005	Thupl.29379390s0005.1.v3.1	Transcript	5_prime_UTR_variant	84	NA	NA	NA	NA	NA
29379390_1687539	29379390	C	Thupl.29379390s0005	Thupl.29379390s0005.1.v3.1	Transcript	5_prime_UTR_variant	71	NA	NA	NA	NA	NA
29379392_998834	29379392	G	Thupl.29379392s0002	Thupl.29379392s0002.1.v3.1	Transcript	5_prime_UTR_variant	808	NA	NA	NA	NA	NA
29379392_999563	29379392	A	Thupl.29379392s0002	Thupl.29379392s0002.3.v3.1	Transcript	5_prime_UTR_variant	1361	NA	NA	NA	NA	NA
29379393_658737	29379393	A	Thupl.29379393s0002	Thupl.29379393s0002.1.v3.1	Transcript	5_prime_UTR_variant	360	NA	NA	NA	NA	NA
29379400_1813263	29379400	T	Thupl.29379400s0011	Thupl.29379400s0011.1.v3.1	Transcript	5_prime_UTR_variant	169	NA	NA	NA	NA	NA
29379402_32679	29379402	A	Thupl.29379402s0001	Thupl.29379402s0001.1.v3.1	Transcript	5_prime_UTR_variant	184	NA	NA	NA	NA	NA
29379402_32718	29379402	A	Thupl.29379402s0001	Thupl.29379402s0001.1.v3.1	Transcript	5_prime_UTR_variant	145	NA	NA	NA	NA	NA
29379402_367641	29379402	A	Thupl.29379402s0004	Thupl.29379402s0004.1.v3.1	Transcript	5_prime_UTR_variant	43	NA	NA	NA	NA	NA
29379402_1472513	29379402	G	Thupl.29379402s0006	Thupl.29379402s0006.1.v3.1	Transcript	5_prime_UTR_variant	326	NA	NA	NA	NA	NA
29379402_1472630	29379402	A	Thupl.29379402s0006	Thupl.29379402s0006.1.v3.1	Transcript	5_prime_UTR_variant	443	NA	NA	NA	NA	NA
29379405_630463	29379405	A	Thupl.29379405s0003	Thupl.29379405s0003.1.v3.1	Transcript	5_prime_UTR_variant	416	NA	NA	NA	NA	NA
29379405_630524	29379405	T	Thupl.29379405s0003	Thupl.29379405s0003.1.v3.1	Transcript	5_prime_UTR_variant	355	NA	NA	NA	NA	NA
29379409_1482767	29379409	C	Thupl.29379409s0009	Thupl.29379409s0009.1.v3.1	Transcript	5_prime_UTR_variant	281	NA	NA	NA	NA	NA
29379409_1482783	29379409	T	Thupl.29379409s0009	Thupl.29379409s0009.1.v3.1	Transcript	5_prime_UTR_variant	297	NA	NA	NA	NA	NA
29379409_1482803	29379409	A	Thupl.29379409s0009	Thupl.29379409s0009.1.v3.1	Transcript	5_prime_UTR_variant	317	NA	NA	NA	NA	NA
29379409_1482852	29379409	G	Thupl.29379409s0009	Thupl.29379409s0009.1.v3.1	Transcript	5_prime_UTR_variant	366	NA	NA	NA	NA	NA
29379409_1482878	29379409	T	Thupl.29379409s0009	Thupl.29379409s0009.1.v3.1	Transcript	5_prime_UTR_variant	392	NA	NA	NA	NA	NA
29379409_1483019	29379409	A	Thupl.29379409s0009	Thupl.29379409s0009.1.v3.1	Transcript	5_prime_UTR_variant	533	NA	NA	NA	NA	NA
29379409_1493829	29379409	C	Thupl.29379409s0009	Thupl.29379409s0009.2.v3.1	Transcript	5_prime_UTR_variant	1185	NA	NA	NA	NA	NA
29379409_2012880	29379409	T	Thupl.29379409s0013	Thupl.29379409s0013.1.v3.1	Transcript	5_prime_UTR_variant	72	NA	NA	NA	NA	NA
29379409_2012945	29379409	C	Thupl.29379409s0013	Thupl.29379409s0013.1.v3.1	Transcript	5_prime_UTR_variant	137	NA	NA	NA	NA	NA
29379409_3253204	29379409	T	Thupl.29379409s0018	Thupl.29379409s0018.1.v3.1	Transcript	5_prime_UTR_variant	297	NA	NA	NA	NA	NA
29379409_3253205	29379409	A	Thupl.29379409s0018	Thupl.29379409s0018.1.v3.1	Transcript	5_prime_UTR_variant	298	NA	NA	NA	NA	NA
29379409_3253222	29379409	T	Thupl.29379409s0018	Thupl.29379409s0018.1.v3.1	Transcript	5_prime_UTR_variant	315	NA	NA	NA	NA	NA
29379409_3253263	29379409	A	Thupl.29379409s0018	Thupl.29379409s0018.1.v3.1	Transcript	5_prime_UTR_variant	356	NA	NA	NA	NA	NA
29379409_3253280	29379409	A	Thupl.29379409s0018	Thupl.29379409s0018.1.v3.1	Transcript	5_prime_UTR_variant	373	NA	NA	NA	NA	NA
29379409_3253655	29379409	C	Thupl.29379409s0018	Thupl.29379409s0018.1.v3.1	Transcript	5_prime_UTR_variant	748	NA	NA	NA	NA	NA
29379409_4793377	29379409	A	Thupl.29379409s0027	Thupl.29379409s0027.2.v3.1	Transcript	5_prime_UTR_variant	124	NA	NA	NA	NA	NA
29379409_4793392	29379409	G	Thupl.29379409s0027	Thupl.29379409s0027.2.v3.1	Transcript	5_prime_UTR_variant	109	NA	NA	NA	NA	NA
29379418_1261662	29379418	T	Thupl.29379418s0006	Thupl.29379418s0006.1.v3.1	Transcript	5_prime_UTR_variant	79	NA	NA	NA	NA	NA
29379424_2876336	29379424	C	Thupl.29379424s0020	Thupl.29379424s0020.1.v3.1	Transcript	5_prime_UTR_variant	142	NA	NA	NA	NA	NA
29379428_1616876	29379428	T	Thupl.29379428s0012	Thupl.29379428s0012.1.v3.1	Transcript	5_prime_UTR_variant	215	NA	NA	NA	NA	NA
29379428_1616907	29379428	T	Thupl.29379428s0012	Thupl.29379428s0012.1.v3.1	Transcript	5_prime_UTR_variant	246	NA	NA	NA	NA	NA
29379430_1047357	29379430	C	Thupl.29379430s0004	Thupl.29379430s0004.1.v3.1	Transcript	5_prime_UTR_variant	612	NA	NA	NA	NA	NA
29379430_1047362	29379430	C	Thupl.29379430s0004	Thupl.29379430s0004.1.v3.1	Transcript	5_prime_UTR_variant	607	NA	NA	NA	NA	NA
29379434_15961	29379434	T	Thupl.29379434s0001	Thupl.29379434s0001.1.v3.1	Transcript	5_prime_UTR_variant	187	NA	NA	NA	NA	NA
29379434_15962	29379434	C	Thupl.29379434s0001	Thupl.29379434s0001.1.v3.1	Transcript	5_prime_UTR_variant	188	NA	NA	NA	NA	NA
29379434_15973	29379434	A	Thupl.29379434s0001	Thupl.29379434s0001.1.v3.1	Transcript	5_prime_UTR_variant	199	NA	NA	NA	NA	NA
29379439_771088	29379439	T	Thupl.29379439s0008	Thupl.29379439s0008.1.v3.1	Transcript	5_prime_UTR_variant	522	NA	NA	NA	NA	NA
29379439_771129	29379439	A	Thupl.29379439s0008	Thupl.29379439s0008.1.v3.1	Transcript	5_prime_UTR_variant	563	NA	NA	NA	NA	NA
29379440_2889021	29379440	T	Thupl.29379440s0009	Thupl.29379440s0009.2.v3.1	Transcript	5_prime_UTR_variant	441	NA	NA	NA	NA	NA
29379454_542610	29379454	T	Thupl.29379454s0002	Thupl.29379454s0002.1.v3.1	Transcript	5_prime_UTR_variant	76	NA	NA	NA	NA	NA
29379454_542611	29379454	C	Thupl.29379454s0002	Thupl.29379454s0002.1.v3.1	Transcript	5_prime_UTR_variant	75	NA	NA	NA	NA	NA
29379454_3841275	29379454	T	Thupl.29379454s0014	Thupl.29379454s0014.1.v3.1	Transcript	5_prime_UTR_variant	220	NA	NA	NA	NA	NA
29379454_4218870	29379454	C	Thupl.29379454s0015	Thupl.29379454s0015.1.v3.1	Transcript	5_prime_UTR_variant	297	NA	NA	NA	NA	NA
29379470_2880170	29379470	G	Thupl.29379470s0024	Thupl.29379470s0024.1.v3.1	Transcript	5_prime_UTR_variant	241	NA	NA	NA	NA	NA
29379471_886812	29379471	T	Thupl.29379471s0004	Thupl.29379471s0004.1.v3.1	Transcript	5_prime_UTR_variant	268	NA	NA	NA	NA	NA
29379473_564833	29379473	A	Thupl.29379473s0001	Thupl.29379473s0001.1.v3.1	Transcript	5_prime_UTR_variant	80	NA	NA	NA	NA	NA
29379482_995274	29379482	G	Thupl.29379482s0004	Thupl.29379482s0004.2.v3.1	Transcript	5_prime_UTR_variant	27	NA	NA	NA	NA	NA
29379482_1204052	29379482	C	Thupl.29379482s0007	Thupl.29379482s0007.1.v3.1	Transcript	5_prime_UTR_variant	440	NA	NA	NA	NA	NA
29379500_210203	29379500	A	Thupl.29379500s0002	Thupl.29379500s0002.1.v3.1	Transcript	5_prime_UTR_variant	100	NA	NA	NA	NA	NA
29379500_210334	29379500	T	Thupl.29379500s0002	Thupl.29379500s0002.1.v3.1	Transcript	5_prime_UTR_variant	231	NA	NA	NA	NA	NA
29379515_684844	29379515	C	Thupl.29379515s0005	Thupl.29379515s0005.1.v3.1	Transcript	5_prime_UTR_variant	104	NA	NA	NA	NA	NA
29379521_484166	29379521	A	Thupl.29379521s0003	Thupl.29379521s0003.1.v3.1	Transcript	5_prime_UTR_variant	198	NA	NA	NA	NA	NA
29379523_1080297	29379523	T	Thupl.29379523s0002	Thupl.29379523s0002.1.v3.1	Transcript	5_prime_UTR_variant	205	NA	NA	NA	NA	NA
29379523_1080348	29379523	T	Thupl.29379523s0002	Thupl.29379523s0002.1.v3.1	Transcript	5_prime_UTR_variant	154	NA	NA	NA	NA	NA
29379534_681649	29379534	G	Thupl.29379534s0004	Thupl.29379534s0004.1.v3.1	Transcript	5_prime_UTR_variant	25	NA	NA	NA	NA	NA
29379534_681664	29379534	C	Thupl.29379534s0004	Thupl.29379534s0004.1.v3.1	Transcript	5_prime_UTR_variant	40	NA	NA	NA	NA	NA
29379534_681666	29379534	T	Thupl.29379534s0004	Thupl.29379534s0004.1.v3.1	Transcript	5_prime_UTR_variant	42	NA	NA	NA	NA	NA
29379534_681688	29379534	T	Thupl.29379534s0004	Thupl.29379534s0004.1.v3.1	Transcript	5_prime_UTR_variant	64	NA	NA	NA	NA	NA
29379534_681689	29379534	G	Thupl.29379534s0004	Thupl.29379534s0004.1.v3.1	Transcript	5_prime_UTR_variant	65	NA	NA	NA	NA	NA
29379534_681706	29379534	G	Thupl.29379534s0004	Thupl.29379534s0004.1.v3.1	Transcript	5_prime_UTR_variant	82	NA	NA	NA	NA	NA
29379551_5612987	29379551	T	Thupl.29379551s0020	Thupl.29379551s0020.1.v3.1	Transcript	5_prime_UTR_variant	1425	NA	NA	NA	NA	NA
29379551_5612990	29379551	C	Thupl.29379551s0020	Thupl.29379551s0020.1.v3.1	Transcript	5_prime_UTR_variant	1422	NA	NA	NA	NA	NA
29379551_5613174	29379551	T	Thupl.29379551s0020	Thupl.29379551s0020.1.v3.1	Transcript	5_prime_UTR_variant	1238	NA	NA	NA	NA	NA
29379556_2089211	29379556	G	Thupl.29379556s0014	Thupl.29379556s0014.1.v3.1	Transcript	5_prime_UTR_variant	222	NA	NA	NA	NA	NA
29379564_736200	29379564	C	Thupl.29379564s0004	Thupl.29379564s0004.1.v3.1	Transcript	5_prime_UTR_variant	28	NA	NA	NA	NA	NA
29379567_173306	29379567	C	Thupl.29379567s0001	Thupl.29379567s0001.1.v3.1	Transcript	5_prime_UTR_variant	72	NA	NA	NA	NA	NA
29379567_173379	29379567	T	Thupl.29379567s0001	Thupl.29379567s0001.1.v3.1	Transcript	5_prime_UTR_variant	145	NA	NA	NA	NA	NA
29379568_3798307	29379568	T	Thupl.29379568s0009	Thupl.29379568s0009.1.v3.1	Transcript	5_prime_UTR_variant	45	NA	NA	NA	NA	NA
29379572_1735448	29379572	T	Thupl.29379572s0008	Thupl.29379572s0008.1.v3.1	Transcript	5_prime_UTR_variant	208	NA	NA	NA	NA	NA
29379572_1735449	29379572	T	Thupl.29379572s0008	Thupl.29379572s0008.1.v3.1	Transcript	5_prime_UTR_variant	207	NA	NA	NA	NA	NA
29379572_1887764	29379572	T	Thupl.29379572s0010	Thupl.29379572s0010.1.v3.1	Transcript	5_prime_UTR_variant	157	NA	NA	NA	NA	NA
29379572_1887825	29379572	T	Thupl.29379572s0010	Thupl.29379572s0010.1.v3.1	Transcript	5_prime_UTR_variant	218	NA	NA	NA	NA	NA
29379572_1887868	29379572	A	Thupl.29379572s0010	Thupl.29379572s0010.1.v3.1	Transcript	5_prime_UTR_variant	261	NA	NA	NA	NA	NA
29379587_750683	29379587	A	Thupl.29379587s0004	Thupl.29379587s0004.1.v3.1	Transcript	5_prime_UTR_variant	370	NA	NA	NA	NA	NA
29379588_463467	29379588	A	Thupl.29379588s0001	Thupl.29379588s0001.1.v3.1	Transcript	5_prime_UTR_variant	227	NA	NA	NA	NA	NA
29379593_978249	29379593	C	Thupl.29379593s0006	Thupl.29379593s0006.1.v3.1	Transcript	5_prime_UTR_variant	40	NA	NA	NA	NA	NA
29379610_979989	29379610	C	Thupl.29379610s0003	Thupl.29379610s0003.1.v3.1	Transcript	5_prime_UTR_variant	208	NA	NA	NA	NA	NA
29379610_1157558	29379610	A	Thupl.29379610s0004	Thupl.29379610s0004.1.v3.1	Transcript	5_prime_UTR_variant	41	NA	NA	NA	NA	NA
29379612_2268946	29379612	C	Thupl.29379612s0012	Thupl.29379612s0012.1.v3.1	Transcript	5_prime_UTR_variant	263	NA	NA	NA	NA	NA
29379612_2269005	29379612	G	Thupl.29379612s0012	Thupl.29379612s0012.1.v3.1	Transcript	5_prime_UTR_variant	204	NA	NA	NA	NA	NA
29379613_86517	29379613	T	Thupl.29379613s0001	Thupl.29379613s0001.1.v3.1	Transcript	5_prime_UTR_variant	24	NA	NA	NA	NA	NA
29379613_86563	29379613	T	Thupl.29379613s0001	Thupl.29379613s0001.1.v3.1	Transcript	5_prime_UTR_variant	70	NA	NA	NA	NA	NA
29379613_86635	29379613	C	Thupl.29379613s0001	Thupl.29379613s0001.1.v3.1	Transcript	5_prime_UTR_variant	142	NA	NA	NA	NA	NA
29379615_716485	29379615	A	Thupl.29379615s0004	Thupl.29379615s0004.1.v3.1	Transcript	5_prime_UTR_variant	112	NA	NA	NA	NA	NA
29379617_1345348	29379617	A	Thupl.29379617s0004	Thupl.29379617s0004.1.v3.1	Transcript	5_prime_UTR_variant	596	NA	NA	NA	NA	NA
29379617_1345353	29379617	C	Thupl.29379617s0004	Thupl.29379617s0004.1.v3.1	Transcript	5_prime_UTR_variant	591	NA	NA	NA	NA	NA
29379617_1345443	29379617	C	Thupl.29379617s0004	Thupl.29379617s0004.1.v3.1	Transcript	5_prime_UTR_variant	501	NA	NA	NA	NA	NA
29379617_1345523	29379617	T	Thupl.29379617s0004	Thupl.29379617s0004.1.v3.1	Transcript	5_prime_UTR_variant	421	NA	NA	NA	NA	NA
29379622_3658206	29379622	C	Thupl.29379622s0011	Thupl.29379622s0011.1.v3.1	Transcript	5_prime_UTR_variant	28	NA	NA	NA	NA	NA
29379622_3658332	29379622	A	Thupl.29379622s0011	Thupl.29379622s0011.1.v3.1	Transcript	5_prime_UTR_variant	154	NA	NA	NA	NA	NA
29379627_2073801	29379627	C	Thupl.29379627s0003	Thupl.29379627s0003.1.v3.1	Transcript	5_prime_UTR_variant	333	NA	NA	NA	NA	NA
29379628_1682403	29379628	C	Thupl.29379628s0009	Thupl.29379628s0009.1.v3.1	Transcript	5_prime_UTR_variant	176	NA	NA	NA	NA	NA
29379630_4152723	29379630	T	Thupl.29379630s0019	Thupl.29379630s0019.1.v3.1	Transcript	5_prime_UTR_variant	133	NA	NA	NA	NA	NA
29379630_4152754	29379630	A	Thupl.29379630s0019	Thupl.29379630s0019.1.v3.1	Transcript	5_prime_UTR_variant	164	NA	NA	NA	NA	NA
29379630_4152831	29379630	C	Thupl.29379630s0019	Thupl.29379630s0019.1.v3.1	Transcript	5_prime_UTR_variant	241	NA	NA	NA	NA	NA
29379630_4500070	29379630	A	Thupl.29379630s0023	Thupl.29379630s0023.1.v3.1	Transcript	5_prime_UTR_variant	632	NA	NA	NA	NA	NA
29379638_740345	29379638	T	Thupl.29379638s0003	Thupl.29379638s0003.1.v3.1	Transcript	5_prime_UTR_variant	186	NA	NA	NA	NA	NA
29379638_740477	29379638	A	Thupl.29379638s0003	Thupl.29379638s0003.1.v3.1	Transcript	5_prime_UTR_variant	318	NA	NA	NA	NA	NA
29379641_1438085	29379641	C	Thupl.29379641s0003	Thupl.29379641s0003.11.v3.1	Transcript	5_prime_UTR_variant	196	NA	NA	NA	NA	NA
29379665_1676906	29379665	T	Thupl.29379665s0002	Thupl.29379665s0002.1.v3.1	Transcript	5_prime_UTR_variant	112	NA	NA	NA	NA	NA
29379672_109381	29379672	C	Thupl.29379672s0001	Thupl.29379672s0001.1.v3.1	Transcript	5_prime_UTR_variant	476	NA	NA	NA	NA	NA
29379693_1128129	29379693	G	Thupl.29379693s0002	Thupl.29379693s0002.1.v3.1	Transcript	5_prime_UTR_variant	48	NA	NA	NA	NA	NA
29379693_1128140	29379693	T	Thupl.29379693s0002	Thupl.29379693s0002.1.v3.1	Transcript	5_prime_UTR_variant	59	NA	NA	NA	NA	NA
29379693_1128199	29379693	G	Thupl.29379693s0002	Thupl.29379693s0002.1.v3.1	Transcript	5_prime_UTR_variant	118	NA	NA	NA	NA	NA
29379693_2062994	29379693	A	Thupl.29379693s0005	Thupl.29379693s0005.1.v3.1	Transcript	5_prime_UTR_variant	280	NA	NA	NA	NA	NA
29379693_4300633	29379693	G	Thupl.29379693s0011	Thupl.29379693s0011.1.v3.1	Transcript	5_prime_UTR_variant	118	NA	NA	NA	NA	NA
29379694_3417290	29379694	T	Thupl.29379694s0014	Thupl.29379694s0014.1.v3.1	Transcript	5_prime_UTR_variant	4	NA	NA	NA	NA	NA
29379707_882792	29379707	T	Thupl.29379707s0001	Thupl.29379707s0001.1.v3.1	Transcript	5_prime_UTR_variant	105	NA	NA	NA	NA	NA
29379707_882807	29379707	C	Thupl.29379707s0001	Thupl.29379707s0001.1.v3.1	Transcript	5_prime_UTR_variant	120	NA	NA	NA	NA	NA
29379708_248205	29379708	G	Thupl.29379708s0004	Thupl.29379708s0004.1.v3.1	Transcript	5_prime_UTR_variant	307	NA	NA	NA	NA	NA
29379708_248464	29379708	C	Thupl.29379708s0004	Thupl.29379708s0004.1.v3.1	Transcript	5_prime_UTR_variant	566	NA	NA	NA	NA	NA
29379708_248504	29379708	T	Thupl.29379708s0004	Thupl.29379708s0004.1.v3.1	Transcript	5_prime_UTR_variant	606	NA	NA	NA	NA	NA
29379708_408985	29379708	T	Thupl.29379708s0005	Thupl.29379708s0005.1.v3.1	Transcript	5_prime_UTR_variant	873	NA	NA	NA	NA	NA
29379720_181126	29379720	G	Thupl.29379720s0005	Thupl.29379720s0005.1.v3.1	Transcript	5_prime_UTR_variant	176	NA	NA	NA	NA	NA
29379720_181131	29379720	A	Thupl.29379720s0005	Thupl.29379720s0005.1.v3.1	Transcript	5_prime_UTR_variant	171	NA	NA	NA	NA	NA
29379722_1916252	29379722	A	Thupl.29379722s0024	Thupl.29379722s0024.1.v3.1	Transcript	5_prime_UTR_variant	50	NA	NA	NA	NA	NA
29379736_4309677	29379736	A	Thupl.29379736s0014	Thupl.29379736s0014.1.v3.1	Transcript	5_prime_UTR_variant	52	NA	NA	NA	NA	NA
29379740_109553	29379740	T	Thupl.29379740s0003	Thupl.29379740s0003.1.v3.1	Transcript	5_prime_UTR_variant	299	NA	NA	NA	NA	NA
29379746_670274	29379746	G	Thupl.29379746s0003	Thupl.29379746s0003.1.v3.1	Transcript	5_prime_UTR_variant	87	NA	NA	NA	NA	NA
29379747_848784	29379747	C	Thupl.29379747s0008	Thupl.29379747s0008.1.v3.1	Transcript	5_prime_UTR_variant	31	NA	NA	NA	NA	NA
29379753_2101591	29379753	G	Thupl.29379753s0006	Thupl.29379753s0006.1.v3.1	Transcript	5_prime_UTR_variant	668	NA	NA	NA	NA	NA
29379753_3850762	29379753	T	Thupl.29379753s0014	Thupl.29379753s0014.2.v3.1	Transcript	5_prime_UTR_variant	121	NA	NA	NA	NA	NA
29379753_3850775	29379753	T	Thupl.29379753s0014	Thupl.29379753s0014.2.v3.1	Transcript	5_prime_UTR_variant	108	NA	NA	NA	NA	NA
29379753_3850796	29379753	G	Thupl.29379753s0014	Thupl.29379753s0014.2.v3.1	Transcript	5_prime_UTR_variant	87	NA	NA	NA	NA	NA
29379753_4638106	29379753	G	Thupl.29379753s0019	Thupl.29379753s0019.1.v3.1	Transcript	5_prime_UTR_variant	350	NA	NA	NA	NA	NA
29379759_278973	29379759	G	Thupl.29379759s0002	Thupl.29379759s0002.1.v3.1	Transcript	5_prime_UTR_variant	228	NA	NA	NA	NA	NA
29379765_3576856	29379765	C	Thupl.29379765s0017	Thupl.29379765s0017.1.v3.1	Transcript	5_prime_UTR_variant	184	NA	NA	NA	NA	NA
29379771_1649702	29379771	T	Thupl.29379771s0012	Thupl.29379771s0012.1.v3.1	Transcript	5_prime_UTR_variant	5	NA	NA	NA	NA	NA
29379771_4339493	29379771	C	Thupl.29379771s0024	Thupl.29379771s0024.1.v3.1	Transcript	5_prime_UTR_variant	1514	NA	NA	NA	NA	NA
29379771_4339556	29379771	A	Thupl.29379771s0024	Thupl.29379771s0024.1.v3.1	Transcript	5_prime_UTR_variant	1451	NA	NA	NA	NA	NA
29379775_550751	29379775	G	Thupl.29379775s0003	Thupl.29379775s0003.1.v3.1	Transcript	5_prime_UTR_variant	147	NA	NA	NA	NA	NA
29379775_550801	29379775	T	Thupl.29379775s0003	Thupl.29379775s0003.1.v3.1	Transcript	5_prime_UTR_variant	197	NA	NA	NA	NA	NA
29379777_335563	29379777	C	Thupl.29379777s0002	Thupl.29379777s0002.1.v3.1	Transcript	5_prime_UTR_variant	64	NA	NA	NA	NA	NA
29379789_958967	29379789	A	Thupl.29379789s0013	Thupl.29379789s0013.1.v3.1	Transcript	5_prime_UTR_variant	109	NA	NA	NA	NA	NA
29379789_959021	29379789	C	Thupl.29379789s0013	Thupl.29379789s0013.1.v3.1	Transcript	5_prime_UTR_variant	163	NA	NA	NA	NA	NA
29379795_3131236	29379795	G	Thupl.29379795s0010	Thupl.29379795s0010.1.v3.1	Transcript	5_prime_UTR_variant	781	NA	NA	NA	NA	NA
29379797_1212972	29379797	C	Thupl.29379797s0011	Thupl.29379797s0011.1.v3.1	Transcript	5_prime_UTR_variant	361	NA	NA	NA	NA	NA
29379797_1213028	29379797	C	Thupl.29379797s0011	Thupl.29379797s0011.1.v3.1	Transcript	5_prime_UTR_variant	305	NA	NA	NA	NA	NA
29379797_1213035	29379797	T	Thupl.29379797s0011	Thupl.29379797s0011.1.v3.1	Transcript	5_prime_UTR_variant	298	NA	NA	NA	NA	NA
29379797_1213408	29379797	C	Thupl.29379797s0011	Thupl.29379797s0011.1.v3.1	Transcript	5_prime_UTR_variant	139	NA	NA	NA	NA	NA
29379797_1213437	29379797	T	Thupl.29379797s0011	Thupl.29379797s0011.1.v3.1	Transcript	5_prime_UTR_variant	110	NA	NA	NA	NA	NA
29379799_817013	29379799	C	Thupl.29379799s0005	Thupl.29379799s0005.1.v3.1	Transcript	5_prime_UTR_variant	271	NA	NA	NA	NA	NA
29379799_2890884	29379799	G	Thupl.29379799s0013	Thupl.29379799s0013.1.v3.1	Transcript	5_prime_UTR_variant	371	NA	NA	NA	NA	NA
29379799_2890979	29379799	G	Thupl.29379799s0013	Thupl.29379799s0013.1.v3.1	Transcript	5_prime_UTR_variant	466	NA	NA	NA	NA	NA
29379805_3925189	29379805	G	Thupl.29379805s0021	Thupl.29379805s0021.1.v3.1	Transcript	5_prime_UTR_variant	122	NA	NA	NA	NA	NA
29379808_3810061	29379808	A	Thupl.29379808s0027	Thupl.29379808s0027.1.v3.1	Transcript	5_prime_UTR_variant	161	NA	NA	NA	NA	NA
29379813_1104707	29379813	A	Thupl.29379813s0006	Thupl.29379813s0006.1.v3.1	Transcript	5_prime_UTR_variant	11	NA	NA	NA	NA	NA
29379814_1150204	29379814	T	Thupl.29379814s0005	Thupl.29379814s0005.1.v3.1	Transcript	5_prime_UTR_variant	19	NA	NA	NA	NA	NA
29379817_2675047	29379817	C	Thupl.29379817s0016	Thupl.29379817s0016.1.v3.1	Transcript	5_prime_UTR_variant	548	NA	NA	NA	NA	NA
29379817_2675228	29379817	A	Thupl.29379817s0016	Thupl.29379817s0016.1.v3.1	Transcript	5_prime_UTR_variant	367	NA	NA	NA	NA	NA
29379817_3663391	29379817	G	Thupl.29379817s0019	Thupl.29379817s0019.1.v3.1	Transcript	5_prime_UTR_variant	67	NA	NA	NA	NA	NA
29379817_3663487	29379817	T	Thupl.29379817s0019	Thupl.29379817s0019.1.v3.1	Transcript	5_prime_UTR_variant	163	NA	NA	NA	NA	NA
29379820_1337168	29379820	C	Thupl.29379820s0008	Thupl.29379820s0008.1.v3.1	Transcript	5_prime_UTR_variant	297	NA	NA	NA	NA	NA
29379826_67946	29379826	T	Thupl.29379826s0001	Thupl.29379826s0001.1.v3.1	Transcript	5_prime_UTR_variant	224	NA	NA	NA	NA	NA
29379850_1293529	29379850	C	Thupl.29379850s0008	Thupl.29379850s0008.1.v3.1	Transcript	5_prime_UTR_variant	226	NA	NA	NA	NA	NA
29379850_2264546	29379850	C	Thupl.29379850s0010	Thupl.29379850s0010.1.v3.1	Transcript	5_prime_UTR_variant	131	NA	NA	NA	NA	NA
29379857_1406946	29379857	C	Thupl.29379857s0012	Thupl.29379857s0012.1.v3.1	Transcript	5_prime_UTR_variant	502	NA	NA	NA	NA	NA
29379857_1406951	29379857	T	Thupl.29379857s0012	Thupl.29379857s0012.1.v3.1	Transcript	5_prime_UTR_variant	497	NA	NA	NA	NA	NA
29379857_1406979	29379857	T	Thupl.29379857s0012	Thupl.29379857s0012.1.v3.1	Transcript	5_prime_UTR_variant	469	NA	NA	NA	NA	NA
29379857_1407086	29379857	A	Thupl.29379857s0012	Thupl.29379857s0012.1.v3.1	Transcript	5_prime_UTR_variant	362	NA	NA	NA	NA	NA
29379861_333819	29379861	C	Thupl.29379861s0001	Thupl.29379861s0001.1.v3.1	Transcript	5_prime_UTR_variant	222	NA	NA	NA	NA	NA
29379873_675098	29379873	A	Thupl.29379873s0002	Thupl.29379873s0002.1.v3.1	Transcript	5_prime_UTR_variant	121	NA	NA	NA	NA	NA
29379873_675114	29379873	G	Thupl.29379873s0002	Thupl.29379873s0002.1.v3.1	Transcript	5_prime_UTR_variant	137	NA	NA	NA	NA	NA
29379891_595997	29379891	G	Thupl.29379891s0002	Thupl.29379891s0002.1.v3.1	Transcript	5_prime_UTR_variant	386	NA	NA	NA	NA	NA
29379896_3761897	29379896	C	Thupl.29379896s0023	Thupl.29379896s0023.1.v3.1	Transcript	5_prime_UTR_variant	126	NA	NA	NA	NA	NA
29379896_3761922	29379896	A	Thupl.29379896s0023	Thupl.29379896s0023.1.v3.1	Transcript	5_prime_UTR_variant	101	NA	NA	NA	NA	NA
29379896_3762006	29379896	T	Thupl.29379896s0023	Thupl.29379896s0023.1.v3.1	Transcript	5_prime_UTR_variant	17	NA	NA	NA	NA	NA
29379916_310540	29379916	C	Thupl.29379916s0005	Thupl.29379916s0005.1.v3.1	Transcript	5_prime_UTR_variant	31	NA	NA	NA	NA	NA
29379918_587100	29379918	C	Thupl.29379918s0005	Thupl.29379918s0005.1.v3.1	Transcript	5_prime_UTR_variant	215	NA	NA	NA	NA	NA
29379919_1014442	29379919	C	Thupl.29379919s0005	Thupl.29379919s0005.1.v3.1	Transcript	5_prime_UTR_variant	975	NA	NA	NA	NA	NA
29379919_1015059	29379919	T	Thupl.29379919s0005	Thupl.29379919s0005.1.v3.1	Transcript	5_prime_UTR_variant	1592	NA	NA	NA	NA	NA
29379919_2152411	29379919	G	Thupl.29379919s0010	Thupl.29379919s0010.1.v3.1	Transcript	5_prime_UTR_variant	235	NA	NA	NA	NA	NA
29379919_2152419	29379919	C	Thupl.29379919s0010	Thupl.29379919s0010.1.v3.1	Transcript	5_prime_UTR_variant	227	NA	NA	NA	NA	NA
29379929_632172	29379929	G	Thupl.29379929s0002	Thupl.29379929s0002.2.v3.1	Transcript	5_prime_UTR_variant	497	NA	NA	NA	NA	NA
29379931_361363	29379931	G	Thupl.29379931s0001	Thupl.29379931s0001.1.v3.1	Transcript	5_prime_UTR_variant	66	NA	NA	NA	NA	NA
29379931_361376	29379931	T	Thupl.29379931s0001	Thupl.29379931s0001.1.v3.1	Transcript	5_prime_UTR_variant	79	NA	NA	NA	NA	NA
29379933_2671825	29379933	G	Thupl.29379933s0022	Thupl.29379933s0022.1.v3.1	Transcript	5_prime_UTR_variant	311	NA	NA	NA	NA	NA
29379933_2671888	29379933	T	Thupl.29379933s0022	Thupl.29379933s0022.1.v3.1	Transcript	5_prime_UTR_variant	248	NA	NA	NA	NA	NA
29379933_3361215	29379933	A	Thupl.29379933s0025	Thupl.29379933s0025.1.v3.1	Transcript	5_prime_UTR_variant	28	NA	NA	NA	NA	NA
29379933_3361267	29379933	A	Thupl.29379933s0025	Thupl.29379933s0025.1.v3.1	Transcript	5_prime_UTR_variant	80	NA	NA	NA	NA	NA
29379938_102373	29379938	G	Thupl.29379938s0001	Thupl.29379938s0001.1.v3.1	Transcript	5_prime_UTR_variant	1817	NA	NA	NA	NA	NA
29379938_528839	29379938	T	Thupl.29379938s0003	Thupl.29379938s0003.1.v3.1	Transcript	5_prime_UTR_variant	118	NA	NA	NA	NA	NA
29379944_2023545	29379944	A	Thupl.29379944s0006	Thupl.29379944s0006.1.v3.1	Transcript	5_prime_UTR_variant	176	NA	NA	NA	NA	NA
29379944_2023578	29379944	T	Thupl.29379944s0006	Thupl.29379944s0006.1.v3.1	Transcript	5_prime_UTR_variant	143	NA	NA	NA	NA	NA
29379945_1510515	29379945	C	Thupl.29379945s0016	Thupl.29379945s0016.1.v3.1	Transcript	5_prime_UTR_variant	452	NA	NA	NA	NA	NA
29379945_1510775	29379945	T	Thupl.29379945s0016	Thupl.29379945s0016.1.v3.1	Transcript	5_prime_UTR_variant	712	NA	NA	NA	NA	NA
29379945_1510785	29379945	G	Thupl.29379945s0016	Thupl.29379945s0016.1.v3.1	Transcript	5_prime_UTR_variant	722	NA	NA	NA	NA	NA
29379948_4402482	29379948	A	Thupl.29379948s0014	Thupl.29379948s0014.1.v3.1	Transcript	5_prime_UTR_variant	245	NA	NA	NA	NA	NA
29379948_4403081	29379948	C	Thupl.29379948s0014	Thupl.29379948s0014.1.v3.1	Transcript	5_prime_UTR_variant	844	NA	NA	NA	NA	NA
29379957_419878	29379957	T	Thupl.29379957s0001	Thupl.29379957s0001.1.v3.1	Transcript	5_prime_UTR_variant	1012	NA	NA	NA	NA	NA
29379957_419968	29379957	A	Thupl.29379957s0001	Thupl.29379957s0001.1.v3.1	Transcript	5_prime_UTR_variant	1102	NA	NA	NA	NA	NA
29379957_420012	29379957	C	Thupl.29379957s0001	Thupl.29379957s0001.1.v3.1	Transcript	5_prime_UTR_variant	1146	NA	NA	NA	NA	NA
29379957_759394	29379957	A	Thupl.29379957s0003	Thupl.29379957s0003.2.v3.1	Transcript	5_prime_UTR_variant	830	NA	NA	NA	NA	NA
29379957_759474	29379957	T	Thupl.29379957s0003	Thupl.29379957s0003.1.v3.1	Transcript	5_prime_UTR_variant	57	NA	NA	NA	NA	NA
29379957_760213	29379957	G	Thupl.29379957s0003	Thupl.29379957s0003.1.v3.1	Transcript	5_prime_UTR_variant	796	NA	NA	NA	NA	NA
29379957_760214	29379957	T	Thupl.29379957s0003	Thupl.29379957s0003.1.v3.1	Transcript	5_prime_UTR_variant	797	NA	NA	NA	NA	NA
29379959_2612279	29379959	A	Thupl.29379959s0013	Thupl.29379959s0013.1.v3.1	Transcript	5_prime_UTR_variant	249	NA	NA	NA	NA	NA
29379959_3576905	29379959	A	Thupl.29379959s0019	Thupl.29379959s0019.1.v3.1	Transcript	5_prime_UTR_variant	304	NA	NA	NA	NA	NA
29379959_3728858	29379959	T	Thupl.29379959s0021	Thupl.29379959s0021.1.v3.1	Transcript	5_prime_UTR_variant	501	NA	NA	NA	NA	NA
29379959_3728919	29379959	G	Thupl.29379959s0021	Thupl.29379959s0021.1.v3.1	Transcript	5_prime_UTR_variant	440	NA	NA	NA	NA	NA
29379959_3729132	29379959	A	Thupl.29379959s0021	Thupl.29379959s0021.1.v3.1	Transcript	5_prime_UTR_variant	227	NA	NA	NA	NA	NA
29379962_1121658	29379962	A	Thupl.29379962s0008	Thupl.29379962s0008.1.v3.1	Transcript	5_prime_UTR_variant	160	NA	NA	NA	NA	NA
29379979_172318	29379979	T	Thupl.29379979s0001	Thupl.29379979s0001.1.v3.1	Transcript	5_prime_UTR_variant	446	NA	NA	NA	NA	NA
29379979_1363274	29379979	C	Thupl.29379979s0004	Thupl.29379979s0004.1.v3.1	Transcript	5_prime_UTR_variant	282	NA	NA	NA	NA	NA
29379979_1363281	29379979	C	Thupl.29379979s0004	Thupl.29379979s0004.1.v3.1	Transcript	5_prime_UTR_variant	289	NA	NA	NA	NA	NA
29379979_2644715	29379979	T	Thupl.29379979s0011	Thupl.29379979s0011.1.v3.1	Transcript	5_prime_UTR_variant	20	NA	NA	NA	NA	NA
29379984_199965	29379984	A	Thupl.29379984s0001	Thupl.29379984s0001.1.v3.1	Transcript	5_prime_UTR_variant	251	NA	NA	NA	NA	NA
29379984_229373	29379984	C	Thupl.29379984s0001	Thupl.29379984s0001.1.v3.1	Transcript	5_prime_UTR_variant	197	NA	NA	NA	NA	NA
29379987_263320	29379987	C	Thupl.29379987s0006	Thupl.29379987s0006.1.v3.1	Transcript	5_prime_UTR_variant	82	NA	NA	NA	NA	NA
29379987_431360	29379987	G	Thupl.29379987s0007	Thupl.29379987s0007.6.v3.1	Transcript	5_prime_UTR_variant	230	NA	NA	NA	NA	NA
29379993_1686043	29379993	A	Thupl.29379993s0013	Thupl.29379993s0013.1.v3.1	Transcript	5_prime_UTR_variant	581	NA	NA	NA	NA	NA
29379996_1401905	29379996	G	Thupl.29379996s0010	Thupl.29379996s0010.2.v3.1	Transcript	5_prime_UTR_variant	173	NA	NA	NA	NA	NA
29379996_1401987	29379996	T	Thupl.29379996s0010	Thupl.29379996s0010.2.v3.1	Transcript	5_prime_UTR_variant	255	NA	NA	NA	NA	NA
29379996_4303168	29379996	A	Thupl.29379996s0023	Thupl.29379996s0023.1.v3.1	Transcript	5_prime_UTR_variant	107	NA	NA	NA	NA	NA
29379996_4303208	29379996	T	Thupl.29379996s0023	Thupl.29379996s0023.1.v3.1	Transcript	5_prime_UTR_variant	147	NA	NA	NA	NA	NA
29379996_4303209	29379996	T	Thupl.29379996s0023	Thupl.29379996s0023.1.v3.1	Transcript	5_prime_UTR_variant	148	NA	NA	NA	NA	NA
29380001_2069066	29380001	A	Thupl.29380001s0004	Thupl.29380001s0004.2.v3.1	Transcript	5_prime_UTR_variant	395	NA	NA	NA	NA	NA
29380008_919766	29380008	G	Thupl.29380008s0002	Thupl.29380008s0002.1.v3.1	Transcript	5_prime_UTR_variant	95	NA	NA	NA	NA	NA
29380008_919804	29380008	T	Thupl.29380008s0002	Thupl.29380008s0002.1.v3.1	Transcript	5_prime_UTR_variant	133	NA	NA	NA	NA	NA
29380027_967191	29380027	A	Thupl.29380027s0004	Thupl.29380027s0004.1.v3.1	Transcript	5_prime_UTR_variant	230	NA	NA	NA	NA	NA
29380029_684471	29380029	A	Thupl.29380029s0006	Thupl.29380029s0006.1.v3.1	Transcript	5_prime_UTR_variant	218	NA	NA	NA	NA	NA
29380036_1557183	29380036	C	Thupl.29380036s0012	Thupl.29380036s0012.5.v3.1	Transcript	5_prime_UTR_variant	117	NA	NA	NA	NA	NA
29380036_1557229	29380036	G	Thupl.29380036s0012	Thupl.29380036s0012.4.v3.1	Transcript	5_prime_UTR_variant	62	NA	NA	NA	NA	NA
29380036_1557276	29380036	T	Thupl.29380036s0012	Thupl.29380036s0012.4.v3.1	Transcript	5_prime_UTR_variant	109	NA	NA	NA	NA	NA
29380041_100153	29380041	T	Thupl.29380041s0001	Thupl.29380041s0001.1.v3.1	Transcript	5_prime_UTR_variant	385	NA	NA	NA	NA	NA
29380041_100204	29380041	T	Thupl.29380041s0001	Thupl.29380041s0001.1.v3.1	Transcript	5_prime_UTR_variant	334	NA	NA	NA	NA	NA
29380045_409228	29380045	G	Thupl.29380045s0001	Thupl.29380045s0001.1.v3.1	Transcript	5_prime_UTR_variant	84	NA	NA	NA	NA	NA
29380045_409280	29380045	G	Thupl.29380045s0001	Thupl.29380045s0001.1.v3.1	Transcript	5_prime_UTR_variant	136	NA	NA	NA	NA	NA
29380045_409331	29380045	C	Thupl.29380045s0001	Thupl.29380045s0001.1.v3.1	Transcript	5_prime_UTR_variant	187	NA	NA	NA	NA	NA
29380045_574341	29380045	A	Thupl.29380045s0003	Thupl.29380045s0003.1.v3.1	Transcript	5_prime_UTR_variant	61	NA	NA	NA	NA	NA
29380047_109787	29380047	G	Thupl.29380047s0001	Thupl.29380047s0001.1.v3.1	Transcript	5_prime_UTR_variant	329	NA	NA	NA	NA	NA
29380047_413851	29380047	G	Thupl.29380047s0004	Thupl.29380047s0004.1.v3.1	Transcript	5_prime_UTR_variant	223	NA	NA	NA	NA	NA
29380047_413860	29380047	C	Thupl.29380047s0004	Thupl.29380047s0004.1.v3.1	Transcript	5_prime_UTR_variant	214	NA	NA	NA	NA	NA
29380050_696290	29380050	T	Thupl.29380050s0002	Thupl.29380050s0002.1.v3.1	Transcript	5_prime_UTR_variant	131	NA	NA	NA	NA	NA
29380062_2368865	29380062	T	Thupl.29380062s0005	Thupl.29380062s0005.1.v3.1	Transcript	5_prime_UTR_variant	133	NA	NA	NA	NA	NA
29380065_1074017	29380065	A	Thupl.29380065s0004	Thupl.29380065s0004.1.v3.1	Transcript	5_prime_UTR_variant	425	NA	NA	NA	NA	NA
29380077_1345813	29380077	T	Thupl.29380077s0008	Thupl.29380077s0008.1.v3.1	Transcript	5_prime_UTR_variant	142	NA	NA	NA	NA	NA
29380087_235196	29380087	A	Thupl.29380087s0001	Thupl.29380087s0001.1.v3.1	Transcript	5_prime_UTR_variant	208	NA	NA	NA	NA	NA
29380090_1084464	29380090	T	Thupl.29380090s0008	Thupl.29380090s0008.1.v3.1	Transcript	5_prime_UTR_variant	160	NA	NA	NA	NA	NA
29380102_971608	29380102	T	Thupl.29380102s0007	Thupl.29380102s0007.1.v3.1	Transcript	5_prime_UTR_variant	116	NA	NA	NA	NA	NA
29380103_385789	29380103	A	Thupl.29380103s0001	Thupl.29380103s0001.1.v3.1	Transcript	5_prime_UTR_variant	437	NA	NA	NA	NA	NA
29380116_579325	29380116	G	Thupl.29380116s0006	Thupl.29380116s0006.2.v3.1	Transcript	5_prime_UTR_variant	518	NA	NA	NA	NA	NA
29380117_641339	29380117	A	Thupl.29380117s0003	Thupl.29380117s0003.1.v3.1	Transcript	5_prime_UTR_variant	94	NA	NA	NA	NA	NA
29380129_209111	29380129	C	Thupl.29380129s0001	Thupl.29380129s0001.1.v3.1	Transcript	5_prime_UTR_variant	295	NA	NA	NA	NA	NA
29380129_209151	29380129	A	Thupl.29380129s0001	Thupl.29380129s0001.1.v3.1	Transcript	5_prime_UTR_variant	255	NA	NA	NA	NA	NA
29380129_349587	29380129	A	Thupl.29380129s0003	Thupl.29380129s0003.1.v3.1	Transcript	5_prime_UTR_variant	60	NA	NA	NA	NA	NA
29380129_349638	29380129	A	Thupl.29380129s0003	Thupl.29380129s0003.1.v3.1	Transcript	5_prime_UTR_variant	111	NA	NA	NA	NA	NA
29380129_349686	29380129	C	Thupl.29380129s0003	Thupl.29380129s0003.1.v3.1	Transcript	5_prime_UTR_variant	159	NA	NA	NA	NA	NA
29380129_350969	29380129	G	Thupl.29380129s0003	Thupl.29380129s0003.1.v3.1	Transcript	5_prime_UTR_variant	1442	NA	NA	NA	NA	NA
29380129_351051	29380129	A	Thupl.29380129s0003	Thupl.29380129s0003.1.v3.1	Transcript	5_prime_UTR_variant	1524	NA	NA	NA	NA	NA
29380129_351071	29380129	G	Thupl.29380129s0003	Thupl.29380129s0003.1.v3.1	Transcript	5_prime_UTR_variant	1544	NA	NA	NA	NA	NA
29380129_351105	29380129	G	Thupl.29380129s0003	Thupl.29380129s0003.1.v3.1	Transcript	5_prime_UTR_variant	1578	NA	NA	NA	NA	NA
29380148_1269289	29380148	G	Thupl.29380148s0030	Thupl.29380148s0030.1.v3.1	Transcript	5_prime_UTR_variant	242	NA	NA	NA	NA	NA
29380148_1269370	29380148	T	Thupl.29380148s0030	Thupl.29380148s0030.2.v3.1	Transcript	5_prime_UTR_variant	108	NA	NA	NA	NA	NA
29380152_916638	29380152	A	Thupl.29380152s0011	Thupl.29380152s0011.1.v3.1	Transcript	5_prime_UTR_variant	350	NA	NA	NA	NA	NA
29380152_916647	29380152	T	Thupl.29380152s0011	Thupl.29380152s0011.1.v3.1	Transcript	5_prime_UTR_variant	341	NA	NA	NA	NA	NA
29380155_992609	29380155	C	Thupl.29380155s0007	Thupl.29380155s0007.1.v3.1	Transcript	5_prime_UTR_variant	113	NA	NA	NA	NA	NA
29380158_1437425	29380158	C	Thupl.29380158s0002	Thupl.29380158s0002.1.v3.1	Transcript	5_prime_UTR_variant	182	NA	NA	NA	NA	NA
29380167_1420863	29380167	A	Thupl.29380167s0009	Thupl.29380167s0009.1.v3.1	Transcript	5_prime_UTR_variant	250	NA	NA	NA	NA	NA
29380174_424965	29380174	G	Thupl.29380174s0008	Thupl.29380174s0008.1.v3.1	Transcript	5_prime_UTR_variant	724	NA	NA	NA	NA	NA
29380174_425140	29380174	G	Thupl.29380174s0008	Thupl.29380174s0008.1.v3.1	Transcript	5_prime_UTR_variant	549	NA	NA	NA	NA	NA
29380174_425141	29380174	A	Thupl.29380174s0008	Thupl.29380174s0008.1.v3.1	Transcript	5_prime_UTR_variant	548	NA	NA	NA	NA	NA
29380174_425154	29380174	T	Thupl.29380174s0008	Thupl.29380174s0008.1.v3.1	Transcript	5_prime_UTR_variant	535	NA	NA	NA	NA	NA
29380174_425155	29380174	T	Thupl.29380174s0008	Thupl.29380174s0008.1.v3.1	Transcript	5_prime_UTR_variant	534	NA	NA	NA	NA	NA
29380174_425168	29380174	C	Thupl.29380174s0008	Thupl.29380174s0008.1.v3.1	Transcript	5_prime_UTR_variant	521	NA	NA	NA	NA	NA
29380174_425198	29380174	T	Thupl.29380174s0008	Thupl.29380174s0008.1.v3.1	Transcript	5_prime_UTR_variant	491	NA	NA	NA	NA	NA
29380176_1528190	29380176	A	Thupl.29380176s0009	Thupl.29380176s0009.1.v3.1	Transcript	5_prime_UTR_variant	144	NA	NA	NA	NA	NA
29380181_1752533	29380181	A	Thupl.29380181s0020	Thupl.29380181s0020.1.v3.1	Transcript	5_prime_UTR_variant	400	NA	NA	NA	NA	NA
29380181_4917142	29380181	G	Thupl.29380181s0041	Thupl.29380181s0041.1.v3.1	Transcript	5_prime_UTR_variant	238	NA	NA	NA	NA	NA
29380199_3391963	29380199	A	Thupl.29380199s0013	Thupl.29380199s0013.1.v3.1	Transcript	5_prime_UTR_variant	385	NA	NA	NA	NA	NA
29380212_348293	29380212	C	Thupl.29380212s0003	Thupl.29380212s0003.1.v3.1	Transcript	5_prime_UTR_variant	228	NA	NA	NA	NA	NA
29380212_460548	29380212	G	Thupl.29380212s0005	Thupl.29380212s0005.1.v3.1	Transcript	5_prime_UTR_variant	151	NA	NA	NA	NA	NA
29380212_3966295	29380212	C	Thupl.29380212s0013	Thupl.29380212s0013.1.v3.1	Transcript	5_prime_UTR_variant	377	NA	NA	NA	NA	NA
29380212_3966339	29380212	T	Thupl.29380212s0013	Thupl.29380212s0013.1.v3.1	Transcript	5_prime_UTR_variant	333	NA	NA	NA	NA	NA
29380217_2472339	29380217	C	Thupl.29380217s0017	Thupl.29380217s0017.1.v3.1	Transcript	5_prime_UTR_variant	164	NA	NA	NA	NA	NA
29380217_4043416	29380217	C	Thupl.29380217s0024	Thupl.29380217s0024.1.v3.1	Transcript	5_prime_UTR_variant	269	NA	NA	NA	NA	NA
29380217_4043429	29380217	C	Thupl.29380217s0024	Thupl.29380217s0024.1.v3.1	Transcript	5_prime_UTR_variant	282	NA	NA	NA	NA	NA
29380217_4043462	29380217	C	Thupl.29380217s0024	Thupl.29380217s0024.1.v3.1	Transcript	5_prime_UTR_variant	315	NA	NA	NA	NA	NA
29380219_1438248	29380219	C	Thupl.29380219s0010	Thupl.29380219s0010.1.v3.1	Transcript	5_prime_UTR_variant	348	NA	NA	NA	NA	NA
29380219_1438326	29380219	G	Thupl.29380219s0010	Thupl.29380219s0010.1.v3.1	Transcript	5_prime_UTR_variant	426	NA	NA	NA	NA	NA
29380219_1438344	29380219	C	Thupl.29380219s0010	Thupl.29380219s0010.1.v3.1	Transcript	5_prime_UTR_variant	444	NA	NA	NA	NA	NA
29380241_2290217	29380241	A	Thupl.29380241s0008	Thupl.29380241s0008.1.v3.1	Transcript	5_prime_UTR_variant	260	NA	NA	NA	NA	NA
29380241_2290265	29380241	A	Thupl.29380241s0008	Thupl.29380241s0008.1.v3.1	Transcript	5_prime_UTR_variant	212	NA	NA	NA	NA	NA
29380247_5464553	29380247	A	Thupl.29380247s0021	Thupl.29380247s0021.1.v3.1	Transcript	5_prime_UTR_variant	158	NA	NA	NA	NA	NA
29380258_65773	29380258	C	Thupl.29380258s0002	Thupl.29380258s0002.1.v3.1	Transcript	5_prime_UTR_variant	741	NA	NA	NA	NA	NA
29380258_65817	29380258	G	Thupl.29380258s0002	Thupl.29380258s0002.1.v3.1	Transcript	5_prime_UTR_variant	697	NA	NA	NA	NA	NA
29380258_66302	29380258	C	Thupl.29380258s0002	Thupl.29380258s0002.1.v3.1	Transcript	5_prime_UTR_variant	212	NA	NA	NA	NA	NA
29380258_66322	29380258	G	Thupl.29380258s0002	Thupl.29380258s0002.1.v3.1	Transcript	5_prime_UTR_variant	192	NA	NA	NA	NA	NA
29380258_66364	29380258	A	Thupl.29380258s0002	Thupl.29380258s0002.1.v3.1	Transcript	5_prime_UTR_variant	150	NA	NA	NA	NA	NA
29380259_2734522	29380259	A	Thupl.29380259s0011	Thupl.29380259s0011.1.v3.1	Transcript	5_prime_UTR_variant	108	NA	NA	NA	NA	NA
29380259_2734550	29380259	T	Thupl.29380259s0011	Thupl.29380259s0011.1.v3.1	Transcript	5_prime_UTR_variant	80	NA	NA	NA	NA	NA
29380261_1031919	29380261	G	Thupl.29380261s0005	Thupl.29380261s0005.1.v3.1	Transcript	5_prime_UTR_variant	603	NA	NA	NA	NA	NA
29380275_555093	29380275	A	Thupl.29380275s0003	Thupl.29380275s0003.1.v3.1	Transcript	5_prime_UTR_variant	118	NA	NA	NA	NA	NA
29380278_601751	29380278	A	Thupl.29380278s0003	Thupl.29380278s0003.1.v3.1	Transcript	5_prime_UTR_variant	429	NA	NA	NA	NA	NA
29380278_601790	29380278	T	Thupl.29380278s0003	Thupl.29380278s0003.1.v3.1	Transcript	5_prime_UTR_variant	468	NA	NA	NA	NA	NA
29380278_1053446	29380278	C	Thupl.29380278s0005	Thupl.29380278s0005.6.v3.1	Transcript	5_prime_UTR_variant	62	NA	NA	NA	NA	NA
29380279_992905	29380279	G	Thupl.29380279s0002	Thupl.29380279s0002.1.v3.1	Transcript	5_prime_UTR_variant	563	NA	NA	NA	NA	NA
29380279_992911	29380279	C	Thupl.29380279s0002	Thupl.29380279s0002.1.v3.1	Transcript	5_prime_UTR_variant	569	NA	NA	NA	NA	NA
29380293_451202	29380293	C	Thupl.29380293s0003	Thupl.29380293s0003.1.v3.1	Transcript	5_prime_UTR_variant	859	NA	NA	NA	NA	NA
29380299_614750	29380299	T	Thupl.29380299s0004	Thupl.29380299s0004.1.v3.1	Transcript	5_prime_UTR_variant	50	NA	NA	NA	NA	NA
29380299_1851063	29380299	A	Thupl.29380299s0007	Thupl.29380299s0007.1.v3.1	Transcript	5_prime_UTR_variant	1017	NA	NA	NA	NA	NA
29380306_2031243	29380306	T	Thupl.29380306s0009	Thupl.29380306s0009.1.v3.1	Transcript	5_prime_UTR_variant	194	NA	NA	NA	NA	NA
29380306_2320271	29380306	G	Thupl.29380306s0010	Thupl.29380306s0010.1.v3.1	Transcript	5_prime_UTR_variant	965	NA	NA	NA	NA	NA
29380308_1248666	29380308	G	Thupl.29380308s0004	Thupl.29380308s0004.1.v3.1	Transcript	5_prime_UTR_variant	75	NA	NA	NA	NA	NA
29380308_1248677	29380308	A	Thupl.29380308s0004	Thupl.29380308s0004.1.v3.1	Transcript	5_prime_UTR_variant	64	NA	NA	NA	NA	NA
29380308_1411119	29380308	A	Thupl.29380308s0005	Thupl.29380308s0005.1.v3.1	Transcript	5_prime_UTR_variant	28	NA	NA	NA	NA	NA
29380308_1411204	29380308	G	Thupl.29380308s0005	Thupl.29380308s0005.1.v3.1	Transcript	5_prime_UTR_variant	113	NA	NA	NA	NA	NA
29380309_3204348	29380309	A	Thupl.29380309s0016	Thupl.29380309s0016.1.v3.1	Transcript	5_prime_UTR_variant	913	NA	NA	NA	NA	NA
29380309_3204872	29380309	A	Thupl.29380309s0016	Thupl.29380309s0016.1.v3.1	Transcript	5_prime_UTR_variant	1437	NA	NA	NA	NA	NA
29380309_3204956	29380309	G	Thupl.29380309s0016	Thupl.29380309s0016.1.v3.1	Transcript	5_prime_UTR_variant	1521	NA	NA	NA	NA	NA
29380322_227399	29380322	T	Thupl.29380322s0001	Thupl.29380322s0001.2.v3.1	Transcript	5_prime_UTR_variant	10	NA	NA	NA	NA	NA
29380322_227416	29380322	A	Thupl.29380322s0001	Thupl.29380322s0001.2.v3.1	Transcript	5_prime_UTR_variant	27	NA	NA	NA	NA	NA
29380322_227458	29380322	G	Thupl.29380322s0001	Thupl.29380322s0001.1.v3.1	Transcript	5_prime_UTR_variant	2	NA	NA	NA	NA	NA
29380322_422660	29380322	A	Thupl.29380322s0003	Thupl.29380322s0003.1.v3.1	Transcript	5_prime_UTR_variant	140	NA	NA	NA	NA	NA
29380327_755054	29380327	T	Thupl.29380327s0004	Thupl.29380327s0004.1.v3.1	Transcript	5_prime_UTR_variant	750	NA	NA	NA	NA	NA
29380327_755355	29380327	C	Thupl.29380327s0004	Thupl.29380327s0004.1.v3.1	Transcript	5_prime_UTR_variant	449	NA	NA	NA	NA	NA
29380329_248934	29380329	A	Thupl.29380329s0002	Thupl.29380329s0002.1.v3.1	Transcript	5_prime_UTR_variant	973	NA	NA	NA	NA	NA
29380329_248946	29380329	T	Thupl.29380329s0002	Thupl.29380329s0002.1.v3.1	Transcript	5_prime_UTR_variant	961	NA	NA	NA	NA	NA
29380329_248976	29380329	C	Thupl.29380329s0002	Thupl.29380329s0002.1.v3.1	Transcript	5_prime_UTR_variant	931	NA	NA	NA	NA	NA
29380329_248993	29380329	A	Thupl.29380329s0002	Thupl.29380329s0002.1.v3.1	Transcript	5_prime_UTR_variant	914	NA	NA	NA	NA	NA
29380339_1784231	29380339	T	Thupl.29380339s0014	Thupl.29380339s0014.1.v3.1	Transcript	5_prime_UTR_variant	149	NA	NA	NA	NA	NA
29380339_1784241	29380339	G	Thupl.29380339s0014	Thupl.29380339s0014.1.v3.1	Transcript	5_prime_UTR_variant	159	NA	NA	NA	NA	NA
29380345_2676726	29380345	C	Thupl.29380345s0015	Thupl.29380345s0015.1.v3.1	Transcript	5_prime_UTR_variant	1500	NA	NA	NA	NA	NA
29380345_5779757	29380345	T	Thupl.29380345s0027	Thupl.29380345s0027.1.v3.1	Transcript	5_prime_UTR_variant	828	NA	NA	NA	NA	NA
29380350_534856	29380350	T	Thupl.29380350s0004	Thupl.29380350s0004.1.v3.1	Transcript	5_prime_UTR_variant	323	NA	NA	NA	NA	NA
29380353_350407	29380353	C	Thupl.29380353s0002	Thupl.29380353s0002.1.v3.1	Transcript	5_prime_UTR_variant	498	NA	NA	NA	NA	NA
29380353_350449	29380353	C	Thupl.29380353s0002	Thupl.29380353s0002.1.v3.1	Transcript	5_prime_UTR_variant	456	NA	NA	NA	NA	NA
29380353_350541	29380353	A	Thupl.29380353s0002	Thupl.29380353s0002.1.v3.1	Transcript	5_prime_UTR_variant	364	NA	NA	NA	NA	NA
29380353_445735	29380353	C	Thupl.29380353s0003	Thupl.29380353s0003.1.v3.1	Transcript	5_prime_UTR_variant	105	NA	NA	NA	NA	NA
29380353_445778	29380353	G	Thupl.29380353s0003	Thupl.29380353s0003.1.v3.1	Transcript	5_prime_UTR_variant	148	NA	NA	NA	NA	NA
29380355_4688272	29380355	G	Thupl.29380355s0011	Thupl.29380355s0011.1.v3.1	Transcript	5_prime_UTR_variant	699	NA	NA	NA	NA	NA
29380355_4688277	29380355	C	Thupl.29380355s0011	Thupl.29380355s0011.1.v3.1	Transcript	5_prime_UTR_variant	694	NA	NA	NA	NA	NA
29380358_1513600	29380358	C	Thupl.29380358s0007	Thupl.29380358s0007.1.v3.1	Transcript	5_prime_UTR_variant	1010	NA	NA	NA	NA	NA
29380367_781499	29380367	T	Thupl.29380367s0006	Thupl.29380367s0006.2.v3.1	Transcript	5_prime_UTR_variant	51	NA	NA	NA	NA	NA
29380377_950841	29380377	T	Thupl.29380377s0008	Thupl.29380377s0008.1.v3.1	Transcript	5_prime_UTR_variant	179	NA	NA	NA	NA	NA
29380377_950898	29380377	C	Thupl.29380377s0008	Thupl.29380377s0008.1.v3.1	Transcript	5_prime_UTR_variant	236	NA	NA	NA	NA	NA
29380377_950986	29380377	A	Thupl.29380377s0008	Thupl.29380377s0008.1.v3.1	Transcript	5_prime_UTR_variant	324	NA	NA	NA	NA	NA
29380377_1174573	29380377	G	Thupl.29380377s0013	Thupl.29380377s0013.1.v3.1	Transcript	5_prime_UTR_variant	502	NA	NA	NA	NA	NA
29380377_1174639	29380377	T	Thupl.29380377s0013	Thupl.29380377s0013.1.v3.1	Transcript	5_prime_UTR_variant	436	NA	NA	NA	NA	NA
29380392_1327548	29380392	T	Thupl.29380392s0010	Thupl.29380392s0010.1.v3.1	Transcript	5_prime_UTR_variant	357	NA	NA	NA	NA	NA
29380405_686707	29380405	T	Thupl.29380405s0005	Thupl.29380405s0005.1.v3.1	Transcript	5_prime_UTR_variant	170	NA	NA	NA	NA	NA
29380410_423893	29380410	A	Thupl.29380410s0003	Thupl.29380410s0003.1.v3.1	Transcript	5_prime_UTR_variant	467	NA	NA	NA	NA	NA
29380410_424007	29380410	G	Thupl.29380410s0003	Thupl.29380410s0003.1.v3.1	Transcript	5_prime_UTR_variant	581	NA	NA	NA	NA	NA
29380411_2069937	29380411	G	Thupl.29380411s0016	Thupl.29380411s0016.1.v3.1	Transcript	5_prime_UTR_variant	179	NA	NA	NA	NA	NA
29380411_2069939	29380411	T	Thupl.29380411s0016	Thupl.29380411s0016.1.v3.1	Transcript	5_prime_UTR_variant	181	NA	NA	NA	NA	NA
29380411_3312047	29380411	G	Thupl.29380411s0022	Thupl.29380411s0022.1.v3.1	Transcript	5_prime_UTR_variant	97	NA	NA	NA	NA	NA
29380411_3312073	29380411	A	Thupl.29380411s0022	Thupl.29380411s0022.1.v3.1	Transcript	5_prime_UTR_variant	71	NA	NA	NA	NA	NA
29380412_466856	29380412	A	Thupl.29380412s0002	Thupl.29380412s0002.1.v3.1	Transcript	5_prime_UTR_variant	216	NA	NA	NA	NA	NA
29380412_466872	29380412	T	Thupl.29380412s0002	Thupl.29380412s0002.1.v3.1	Transcript	5_prime_UTR_variant	200	NA	NA	NA	NA	NA
29380412_466911	29380412	A	Thupl.29380412s0002	Thupl.29380412s0002.1.v3.1	Transcript	5_prime_UTR_variant	161	NA	NA	NA	NA	NA
29380412_466961	29380412	A	Thupl.29380412s0002	Thupl.29380412s0002.1.v3.1	Transcript	5_prime_UTR_variant	111	NA	NA	NA	NA	NA
29380412_467040	29380412	C	Thupl.29380412s0002	Thupl.29380412s0002.1.v3.1	Transcript	5_prime_UTR_variant	32	NA	NA	NA	NA	NA
29380415_1205684	29380415	T	Thupl.29380415s0003	Thupl.29380415s0003.1.v3.1	Transcript	5_prime_UTR_variant	221	NA	NA	NA	NA	NA
29380419_387763	29380419	T	Thupl.29380419s0002	Thupl.29380419s0002.1.v3.1	Transcript	5_prime_UTR_variant	195	NA	NA	NA	NA	NA
29380419_387765	29380419	T	Thupl.29380419s0002	Thupl.29380419s0002.1.v3.1	Transcript	5_prime_UTR_variant	197	NA	NA	NA	NA	NA
29380419_387775	29380419	T	Thupl.29380419s0002	Thupl.29380419s0002.1.v3.1	Transcript	5_prime_UTR_variant	207	NA	NA	NA	NA	NA
29380419_387819	29380419	G	Thupl.29380419s0002	Thupl.29380419s0002.1.v3.1	Transcript	5_prime_UTR_variant	251	NA	NA	NA	NA	NA
29380422_5832543	29380422	T	Thupl.29380422s0024	Thupl.29380422s0024.1.v3.1	Transcript	5_prime_UTR_variant	345	NA	NA	NA	NA	NA
29380422_5832563	29380422	A	Thupl.29380422s0024	Thupl.29380422s0024.1.v3.1	Transcript	5_prime_UTR_variant	325	NA	NA	NA	NA	NA
29380423_138010	29380423	C	Thupl.29380423s0004	Thupl.29380423s0004.1.v3.1	Transcript	5_prime_UTR_variant	134	NA	NA	NA	NA	NA
29380423_138098	29380423	C	Thupl.29380423s0004	Thupl.29380423s0004.1.v3.1	Transcript	5_prime_UTR_variant	222	NA	NA	NA	NA	NA
29380423_477355	29380423	G	Thupl.29380423s0006	Thupl.29380423s0006.1.v3.1	Transcript	5_prime_UTR_variant	147	NA	NA	NA	NA	NA
29380423_477414	29380423	G	Thupl.29380423s0006	Thupl.29380423s0006.1.v3.1	Transcript	5_prime_UTR_variant	88	NA	NA	NA	NA	NA
29380433_363491	29380433	G	Thupl.29380433s0001	Thupl.29380433s0001.1.v3.1	Transcript	5_prime_UTR_variant	849	NA	NA	NA	NA	NA
29380433_364314	29380433	C	Thupl.29380433s0001	Thupl.29380433s0001.1.v3.1	Transcript	5_prime_UTR_variant	395	NA	NA	NA	NA	NA
29380433_364345	29380433	T	Thupl.29380433s0001	Thupl.29380433s0001.1.v3.1	Transcript	5_prime_UTR_variant	364	NA	NA	NA	NA	NA
29380433_364434	29380433	C	Thupl.29380433s0001	Thupl.29380433s0001.1.v3.1	Transcript	5_prime_UTR_variant	275	NA	NA	NA	NA	NA
29380433_870836	29380433	T	Thupl.29380433s0003	Thupl.29380433s0003.1.v3.1	Transcript	5_prime_UTR_variant	153	NA	NA	NA	NA	NA
29380441_819644	29380441	A	Thupl.29380441s0008	Thupl.29380441s0008.1.v3.1	Transcript	5_prime_UTR_variant	80	NA	NA	NA	NA	NA
29380441_819645	29380441	C	Thupl.29380441s0008	Thupl.29380441s0008.1.v3.1	Transcript	5_prime_UTR_variant	81	NA	NA	NA	NA	NA
29380441_819686	29380441	G	Thupl.29380441s0008	Thupl.29380441s0008.1.v3.1	Transcript	5_prime_UTR_variant	122	NA	NA	NA	NA	NA
29380447_1175536	29380447	C	Thupl.29380447s0004	Thupl.29380447s0004.1.v3.1	Transcript	5_prime_UTR_variant	602	NA	NA	NA	NA	NA
29380449_2646723	29380449	A	Thupl.29380449s0010	Thupl.29380449s0010.1.v3.1	Transcript	5_prime_UTR_variant	88	NA	NA	NA	NA	NA
29380474_515876	29380474	C	Thupl.29380474s0001	Thupl.29380474s0001.1.v3.1	Transcript	5_prime_UTR_variant	98	NA	NA	NA	NA	NA
29380474_515899	29380474	C	Thupl.29380474s0001	Thupl.29380474s0001.1.v3.1	Transcript	5_prime_UTR_variant	121	NA	NA	NA	NA	NA
29380476_1498611	29380476	G	Thupl.29380476s0008	Thupl.29380476s0008.1.v3.1	Transcript	5_prime_UTR_variant	549	NA	NA	NA	NA	NA
29380476_2617644	29380476	C	Thupl.29380476s0015	Thupl.29380476s0015.1.v3.1	Transcript	5_prime_UTR_variant	284	NA	NA	NA	NA	NA
29380476_2831844	29380476	A	Thupl.29380476s0016	Thupl.29380476s0016.1.v3.1	Transcript	5_prime_UTR_variant	747	NA	NA	NA	NA	NA
29380476_3925645	29380476	C	Thupl.29380476s0025	Thupl.29380476s0025.1.v3.1	Transcript	5_prime_UTR_variant	502	NA	NA	NA	NA	NA
29380476_3925700	29380476	T	Thupl.29380476s0025	Thupl.29380476s0025.1.v3.1	Transcript	5_prime_UTR_variant	447	NA	NA	NA	NA	NA
29380480_163087	29380480	C	Thupl.29380480s0001	Thupl.29380480s0001.1.v3.1	Transcript	5_prime_UTR_variant	171	NA	NA	NA	NA	NA
29380480_163100	29380480	G	Thupl.29380480s0001	Thupl.29380480s0001.1.v3.1	Transcript	5_prime_UTR_variant	184	NA	NA	NA	NA	NA
29380480_163200	29380480	T	Thupl.29380480s0001	Thupl.29380480s0001.1.v3.1	Transcript	5_prime_UTR_variant	284	NA	NA	NA	NA	NA
29380487_1630248	29380487	A	Thupl.29380487s0013	Thupl.29380487s0013.1.v3.1	Transcript	5_prime_UTR_variant	101	NA	NA	NA	NA	NA
29380492_3564191	29380492	G	Thupl.29380492s0021	Thupl.29380492s0021.1.v3.1	Transcript	5_prime_UTR_variant	1221	NA	NA	NA	NA	NA
29380492_3877287	29380492	G	Thupl.29380492s0026	Thupl.29380492s0026.1.v3.1	Transcript	5_prime_UTR_variant	184	NA	NA	NA	NA	NA
29380492_4180019	29380492	A	Thupl.29380492s0029	Thupl.29380492s0029.1.v3.1	Transcript	5_prime_UTR_variant	30	NA	NA	NA	NA	NA
29380514_232988	29380514	G	Thupl.29380514s0001	Thupl.29380514s0001.1.v3.1	Transcript	5_prime_UTR_variant	104	NA	NA	NA	NA	NA
29380523_4316544	29380523	C	Thupl.29380523s0024	Thupl.29380523s0024.1.v3.1	Transcript	5_prime_UTR_variant	1137	NA	NA	NA	NA	NA
29380523_4316616	29380523	T	Thupl.29380523s0024	Thupl.29380523s0024.1.v3.1	Transcript	5_prime_UTR_variant	1065	NA	NA	NA	NA	NA
29380531_2910768	29380531	A	Thupl.29380531s0012	Thupl.29380531s0012.1.v3.1	Transcript	5_prime_UTR_variant	251	NA	NA	NA	NA	NA
29380538_268362	29380538	G	Thupl.29380538s0001	Thupl.29380538s0001.1.v3.1	Transcript	5_prime_UTR_variant	148	NA	NA	NA	NA	NA
29380538_876545	29380538	T	Thupl.29380538s0004	Thupl.29380538s0004.1.v3.1	Transcript	5_prime_UTR_variant	115	NA	NA	NA	NA	NA
29380541_25967	29380541	T	Thupl.29380541s0001	Thupl.29380541s0001.1.v3.1	Transcript	5_prime_UTR_variant	262	NA	NA	NA	NA	NA
29380541_1021392	29380541	A	Thupl.29380541s0005	Thupl.29380541s0005.3.v3.1	Transcript	5_prime_UTR_variant	263	NA	NA	NA	NA	NA
29380550_241606	29380550	A	Thupl.29380550s0001	Thupl.29380550s0001.1.v3.1	Transcript	5_prime_UTR_variant	341	NA	NA	NA	NA	NA
29380568_2130157	29380568	A	Thupl.29380568s0008	Thupl.29380568s0008.1.v3.1	Transcript	5_prime_UTR_variant	377	NA	NA	NA	NA	NA
29380573_627672	29380573	T	Thupl.29380573s0004	Thupl.29380573s0004.1.v3.1	Transcript	5_prime_UTR_variant	133	NA	NA	NA	NA	NA
29380574_819271	29380574	A	Thupl.29380574s0006	Thupl.29380574s0006.2.v3.1	Transcript	5_prime_UTR_variant	531	NA	NA	NA	NA	NA
29380577_1764667	29380577	T	Thupl.29380577s0005	Thupl.29380577s0005.1.v3.1	Transcript	5_prime_UTR_variant	385	NA	NA	NA	NA	NA
29380590_191234	29380590	A	Thupl.29380590s0001	Thupl.29380590s0001.1.v3.1	Transcript	5_prime_UTR_variant	158	NA	NA	NA	NA	NA
29380593_1979101	29380593	T	Thupl.29380593s0004	Thupl.29380593s0004.1.v3.1	Transcript	5_prime_UTR_variant	151	NA	NA	NA	NA	NA
29380615_2919493	29380615	C	Thupl.29380615s0006	Thupl.29380615s0006.1.v3.1	Transcript	5_prime_UTR_variant	118	NA	NA	NA	NA	NA
29380620_2415752	29380620	G	Thupl.29380620s0008	Thupl.29380620s0008.1.v3.1	Transcript	5_prime_UTR_variant	54	NA	NA	NA	NA	NA
29380620_3948349	29380620	A	Thupl.29380620s0015	Thupl.29380620s0015.1.v3.1	Transcript	5_prime_UTR_variant	72	NA	NA	NA	NA	NA
29380629_703052	29380629	T	Thupl.29380629s0002	Thupl.29380629s0002.1.v3.1	Transcript	5_prime_UTR_variant	464	NA	NA	NA	NA	NA
29380629_703068	29380629	G	Thupl.29380629s0002	Thupl.29380629s0002.1.v3.1	Transcript	5_prime_UTR_variant	480	NA	NA	NA	NA	NA
29380629_920718	29380629	T	Thupl.29380629s0003	Thupl.29380629s0003.1.v3.1	Transcript	5_prime_UTR_variant	258	NA	NA	NA	NA	NA
29380634_451586	29380634	A	Thupl.29380634s0003	Thupl.29380634s0003.1.v3.1	Transcript	5_prime_UTR_variant	527	NA	NA	NA	NA	NA
29380650_1903450	29380650	C	Thupl.29380650s0010	Thupl.29380650s0010.3.v3.1	Transcript	5_prime_UTR_variant	114	NA	NA	NA	NA	NA
29380663_38523	29380663	A	Thupl.29380663s0001	Thupl.29380663s0001.1.v3.1	Transcript	5_prime_UTR_variant	107	NA	NA	NA	NA	NA
29380663_356430	29380663	C	Thupl.29380663s0002	Thupl.29380663s0002.1.v3.1	Transcript	5_prime_UTR_variant	172	NA	NA	NA	NA	NA
29380674_635261	29380674	G	Thupl.29380674s0001	Thupl.29380674s0001.1.v3.1	Transcript	5_prime_UTR_variant	148	NA	NA	NA	NA	NA
29380674_635353	29380674	A	Thupl.29380674s0001	Thupl.29380674s0001.1.v3.1	Transcript	5_prime_UTR_variant	240	NA	NA	NA	NA	NA
29380676_228686	29380676	T	Thupl.29380676s0001	Thupl.29380676s0001.1.v3.1	Transcript	5_prime_UTR_variant	204	NA	NA	NA	NA	NA
29380684_2225646	29380684	C	Thupl.29380684s0011	Thupl.29380684s0011.1.v3.1	Transcript	5_prime_UTR_variant	244	NA	NA	NA	NA	NA
29380684_2654683	29380684	A	Thupl.29380684s0012	Thupl.29380684s0012.1.v3.1	Transcript	5_prime_UTR_variant	12	NA	NA	NA	NA	NA
29380685_1859179	29380685	G	Thupl.29380685s0012	Thupl.29380685s0012.1.v3.1	Transcript	5_prime_UTR_variant	137	NA	NA	NA	NA	NA
29380685_1859205	29380685	A	Thupl.29380685s0012	Thupl.29380685s0012.1.v3.1	Transcript	5_prime_UTR_variant	163	NA	NA	NA	NA	NA
29380686_366866	29380686	G	Thupl.29380686s0001	Thupl.29380686s0001.1.v3.1	Transcript	5_prime_UTR_variant	67	NA	NA	NA	NA	NA
29380686_367012	29380686	C	Thupl.29380686s0001	Thupl.29380686s0001.1.v3.1	Transcript	5_prime_UTR_variant	213	NA	NA	NA	NA	NA
29380686_1265140	29380686	G	Thupl.29380686s0009	Thupl.29380686s0009.1.v3.1	Transcript	5_prime_UTR_variant	190	NA	NA	NA	NA	NA
29380692_3333877	29380692	G	Thupl.29380692s0014	Thupl.29380692s0014.1.v3.1	Transcript	5_prime_UTR_variant	647	NA	NA	NA	NA	NA
29380692_3333941	29380692	A	Thupl.29380692s0014	Thupl.29380692s0014.1.v3.1	Transcript	5_prime_UTR_variant	583	NA	NA	NA	NA	NA
29380692_3333971	29380692	C	Thupl.29380692s0014	Thupl.29380692s0014.1.v3.1	Transcript	5_prime_UTR_variant	553	NA	NA	NA	NA	NA
29380695_402418	29380695	A	Thupl.29380695s0001	Thupl.29380695s0001.1.v3.1	Transcript	5_prime_UTR_variant	1017	NA	NA	NA	NA	NA
29380696_1236546	29380696	A	Thupl.29380696s0004	Thupl.29380696s0004.1.v3.1	Transcript	5_prime_UTR_variant	114	NA	NA	NA	NA	NA
29380697_1215263	29380697	T	Thupl.29380697s0007	Thupl.29380697s0007.1.v3.1	Transcript	5_prime_UTR_variant	288	NA	NA	NA	NA	NA
29380697_1215339	29380697	A	Thupl.29380697s0007	Thupl.29380697s0007.1.v3.1	Transcript	5_prime_UTR_variant	212	NA	NA	NA	NA	NA
29380700_99869	29380700	A	Thupl.29380700s0001	Thupl.29380700s0001.1.v3.1	Transcript	5_prime_UTR_variant	442	NA	NA	NA	NA	NA
29380702_64496	29380702	A	Thupl.29380702s0001	Thupl.29380702s0001.1.v3.1	Transcript	5_prime_UTR_variant	716	NA	NA	NA	NA	NA
29380702_64533	29380702	T	Thupl.29380702s0001	Thupl.29380702s0001.1.v3.1	Transcript	5_prime_UTR_variant	679	NA	NA	NA	NA	NA
29380708_1597446	29380708	T	Thupl.29380708s0009	Thupl.29380708s0009.1.v3.1	Transcript	5_prime_UTR_variant	271	NA	NA	NA	NA	NA
29380708_2278640	29380708	G	Thupl.29380708s0011	Thupl.29380708s0011.1.v3.1	Transcript	5_prime_UTR_variant	255	NA	NA	NA	NA	NA
29380708_2278720	29380708	G	Thupl.29380708s0011	Thupl.29380708s0011.1.v3.1	Transcript	5_prime_UTR_variant	335	NA	NA	NA	NA	NA
29380708_2491400	29380708	G	Thupl.29380708s0012	Thupl.29380708s0012.1.v3.1	Transcript	5_prime_UTR_variant	171	NA	NA	NA	NA	NA
29380708_2491517	29380708	C	Thupl.29380708s0012	Thupl.29380708s0012.1.v3.1	Transcript	5_prime_UTR_variant	288	NA	NA	NA	NA	NA
29380710_1061093	29380710	C	Thupl.29380710s0005	Thupl.29380710s0005.1.v3.1	Transcript	5_prime_UTR_variant	9	NA	NA	NA	NA	NA
29380710_1575397	29380710	C	Thupl.29380710s0010	Thupl.29380710s0010.1.v3.1	Transcript	5_prime_UTR_variant	146	NA	NA	NA	NA	NA
29380710_1902445	29380710	G	Thupl.29380710s0012	Thupl.29380710s0012.1.v3.1	Transcript	5_prime_UTR_variant	228	NA	NA	NA	NA	NA
29380710_1902486	29380710	T	Thupl.29380710s0012	Thupl.29380710s0012.1.v3.1	Transcript	5_prime_UTR_variant	187	NA	NA	NA	NA	NA
29380710_1902489	29380710	G	Thupl.29380710s0012	Thupl.29380710s0012.1.v3.1	Transcript	5_prime_UTR_variant	184	NA	NA	NA	NA	NA
29380710_1995968	29380710	A	Thupl.29380710s0015	Thupl.29380710s0015.1.v3.1	Transcript	5_prime_UTR_variant	274	NA	NA	NA	NA	NA
29380710_1995970	29380710	G	Thupl.29380710s0015	Thupl.29380710s0015.1.v3.1	Transcript	5_prime_UTR_variant	272	NA	NA	NA	NA	NA
29380718_1209478	29380718	C	Thupl.29380718s0005	Thupl.29380718s0005.1.v3.1	Transcript	5_prime_UTR_variant	301	NA	NA	NA	NA	NA
29380720_183886	29380720	G	Thupl.29380720s0003	Thupl.29380720s0003.3.v3.1	Transcript	5_prime_UTR_variant	218	NA	NA	NA	NA	NA
29380725_1015987	29380725	T	Thupl.29380725s0003	Thupl.29380725s0003.1.v3.1	Transcript	5_prime_UTR_variant	181	NA	NA	NA	NA	NA
29380725_1016052	29380725	C	Thupl.29380725s0003	Thupl.29380725s0003.1.v3.1	Transcript	5_prime_UTR_variant	246	NA	NA	NA	NA	NA
29380734_218617	29380734	A	Thupl.29380734s0002	Thupl.29380734s0002.1.v3.1	Transcript	5_prime_UTR_variant	827	NA	NA	NA	NA	NA
29380734_218655	29380734	G	Thupl.29380734s0002	Thupl.29380734s0002.1.v3.1	Transcript	5_prime_UTR_variant	789	NA	NA	NA	NA	NA
29380734_219023	29380734	C	Thupl.29380734s0002	Thupl.29380734s0002.1.v3.1	Transcript	5_prime_UTR_variant	421	NA	NA	NA	NA	NA
29380736_4016232	29380736	A	Thupl.29380736s0026	Thupl.29380736s0026.1.v3.1	Transcript	5_prime_UTR_variant	636	NA	NA	NA	NA	NA
29380738_6361168	29380738	T	Thupl.29380738s0014	Thupl.29380738s0014.1.v3.1	Transcript	5_prime_UTR_variant	80	NA	NA	NA	NA	NA
29380741_50185	29380741	C	Thupl.29380741s0001	Thupl.29380741s0001.1.v3.1	Transcript	5_prime_UTR_variant	184	NA	NA	NA	NA	NA
29380741_96836	29380741	T	Thupl.29380741s0001	Thupl.29380741s0001.1.v3.1	Transcript	5_prime_UTR_variant	365	NA	NA	NA	NA	NA
29380744_2066855	29380744	G	Thupl.29380744s0011	Thupl.29380744s0011.1.v3.1	Transcript	5_prime_UTR_variant	264	NA	NA	NA	NA	NA
29380744_2537359	29380744	C	Thupl.29380744s0015	Thupl.29380744s0015.1.v3.1	Transcript	5_prime_UTR_variant	767	NA	NA	NA	NA	NA
29380744_6696265	29380744	T	Thupl.29380744s0046	Thupl.29380744s0046.1.v3.1	Transcript	5_prime_UTR_variant	276	NA	NA	NA	NA	NA
29380745_896830	29380745	C	Thupl.29380745s0005	Thupl.29380745s0005.1.v3.1	Transcript	5_prime_UTR_variant	168	NA	NA	NA	NA	NA
29380745_896840	29380745	T	Thupl.29380745s0005	Thupl.29380745s0005.1.v3.1	Transcript	5_prime_UTR_variant	158	NA	NA	NA	NA	NA
29380745_896894	29380745	A	Thupl.29380745s0005	Thupl.29380745s0005.1.v3.1	Transcript	5_prime_UTR_variant	104	NA	NA	NA	NA	NA
29380745_896934	29380745	C	Thupl.29380745s0005	Thupl.29380745s0005.1.v3.1	Transcript	5_prime_UTR_variant	64	NA	NA	NA	NA	NA
29380747_1597927	29380747	A	Thupl.29380747s0009	Thupl.29380747s0009.1.v3.1	Transcript	5_prime_UTR_variant	200	NA	NA	NA	NA	NA
29380747_1597986	29380747	A	Thupl.29380747s0009	Thupl.29380747s0009.1.v3.1	Transcript	5_prime_UTR_variant	259	NA	NA	NA	NA	NA
29380747_1601546	29380747	T	Thupl.29380747s0009	Thupl.29380747s0009.10.v3.1	Transcript	5_prime_UTR_variant	1067	NA	NA	NA	NA	NA
29380747_1601580	29380747	T	Thupl.29380747s0009	Thupl.29380747s0009.10.v3.1	Transcript	5_prime_UTR_variant	1101	NA	NA	NA	NA	NA
29380747_1601642	29380747	G	Thupl.29380747s0009	Thupl.29380747s0009.10.v3.1	Transcript	5_prime_UTR_variant	1163	NA	NA	NA	NA	NA
29380749_1303305	29380749	A	Thupl.29380749s0003	Thupl.29380749s0003.1.v3.1	Transcript	5_prime_UTR_variant	276	NA	NA	NA	NA	NA
29380749_1303329	29380749	C	Thupl.29380749s0003	Thupl.29380749s0003.1.v3.1	Transcript	5_prime_UTR_variant	300	NA	NA	NA	NA	NA
29380778_246999	29380778	A	Thupl.29380778s0001	Thupl.29380778s0001.1.v3.1	Transcript	5_prime_UTR_variant	430	NA	NA	NA	NA	NA
29380778_247006	29380778	A	Thupl.29380778s0001	Thupl.29380778s0001.1.v3.1	Transcript	5_prime_UTR_variant	437	NA	NA	NA	NA	NA
29380778_247017	29380778	T	Thupl.29380778s0001	Thupl.29380778s0001.1.v3.1	Transcript	5_prime_UTR_variant	448	NA	NA	NA	NA	NA
29380793_2741193	29380793	G	Thupl.29380793s0013	Thupl.29380793s0013.1.v3.1	Transcript	5_prime_UTR_variant	475	NA	NA	NA	NA	NA
29380793_6431000	29380793	G	Thupl.29380793s0022	Thupl.29380793s0022.5.v3.1	Transcript	5_prime_UTR_variant	283	NA	NA	NA	NA	NA
29380793_6431017	29380793	G	Thupl.29380793s0022	Thupl.29380793s0022.5.v3.1	Transcript	5_prime_UTR_variant	266	NA	NA	NA	NA	NA
29380798_319723	29380798	C	Thupl.29380798s0003	Thupl.29380798s0003.1.v3.1	Transcript	5_prime_UTR_variant	188	NA	NA	NA	NA	NA
29380800_1000681	29380800	T	Thupl.29380800s0006	Thupl.29380800s0006.1.v3.1	Transcript	5_prime_UTR_variant	242	NA	NA	NA	NA	NA
29380806_397652	29380806	C	Thupl.29380806s0001	Thupl.29380806s0001.1.v3.1	Transcript	5_prime_UTR_variant	123	NA	NA	NA	NA	NA
29380806_397667	29380806	G	Thupl.29380806s0001	Thupl.29380806s0001.1.v3.1	Transcript	5_prime_UTR_variant	108	NA	NA	NA	NA	NA
29380806_667924	29380806	A	Thupl.29380806s0002	Thupl.29380806s0002.1.v3.1	Transcript	5_prime_UTR_variant	806	NA	NA	NA	NA	NA
29380806_668543	29380806	T	Thupl.29380806s0002	Thupl.29380806s0002.1.v3.1	Transcript	5_prime_UTR_variant	187	NA	NA	NA	NA	NA
29380806_2184389	29380806	C	Thupl.29380806s0008	Thupl.29380806s0008.1.v3.1	Transcript	5_prime_UTR_variant	266	NA	NA	NA	NA	NA
29380809_443281	29380809	T	Thupl.29380809s0001	Thupl.29380809s0001.1.v3.1	Transcript	5_prime_UTR_variant	28	NA	NA	NA	NA	NA
29380824_2598660	29380824	T	Thupl.29380824s0013	Thupl.29380824s0013.1.v3.1	Transcript	5_prime_UTR_variant	474	NA	NA	NA	NA	NA
29380824_2598706	29380824	T	Thupl.29380824s0013	Thupl.29380824s0013.1.v3.1	Transcript	5_prime_UTR_variant	428	NA	NA	NA	NA	NA
29380824_2598736	29380824	C	Thupl.29380824s0013	Thupl.29380824s0013.1.v3.1	Transcript	5_prime_UTR_variant	398	NA	NA	NA	NA	NA
29380832_153264	29380832	T	Thupl.29380832s0001	Thupl.29380832s0001.1.v3.1	Transcript	5_prime_UTR_variant	108	NA	NA	NA	NA	NA
29380832_3369013	29380832	A	Thupl.29380832s0015	Thupl.29380832s0015.1.v3.1	Transcript	5_prime_UTR_variant	281	NA	NA	NA	NA	NA
29380832_3941056	29380832	T	Thupl.29380832s0016	Thupl.29380832s0016.1.v3.1	Transcript	5_prime_UTR_variant	58	NA	NA	NA	NA	NA
29380839_1861173	29380839	G	Thupl.29380839s0008	Thupl.29380839s0008.14.v3.1	Transcript	5_prime_UTR_variant	583	NA	NA	NA	NA	NA
29380839_1861180	29380839	C	Thupl.29380839s0008	Thupl.29380839s0008.14.v3.1	Transcript	5_prime_UTR_variant	590	NA	NA	NA	NA	NA
29380840_1383666	29380840	A	Thupl.29380840s0003	Thupl.29380840s0003.1.v3.1	Transcript	5_prime_UTR_variant	217	NA	NA	NA	NA	NA
29380840_1383677	29380840	A	Thupl.29380840s0003	Thupl.29380840s0003.1.v3.1	Transcript	5_prime_UTR_variant	206	NA	NA	NA	NA	NA
29380853_260631	29380853	C	Thupl.29380853s0003	Thupl.29380853s0003.1.v3.1	Transcript	5_prime_UTR_variant	60	NA	NA	NA	NA	NA
29380853_260724	29380853	A	Thupl.29380853s0003	Thupl.29380853s0003.1.v3.1	Transcript	5_prime_UTR_variant	153	NA	NA	NA	NA	NA
29380853_1614643	29380853	T	Thupl.29380853s0007	Thupl.29380853s0007.1.v3.1	Transcript	5_prime_UTR_variant	219	NA	NA	NA	NA	NA
29380854_7973629	29380854	A	Thupl.29380854s0035	Thupl.29380854s0035.1.v3.1	Transcript	5_prime_UTR_variant	15	NA	NA	NA	NA	NA
29380860_2103767	29380860	G	Thupl.29380860s0005	Thupl.29380860s0005.1.v3.1	Transcript	5_prime_UTR_variant	803	NA	NA	NA	NA	NA
29380868_288534	29380868	G	Thupl.29380868s0002	Thupl.29380868s0002.1.v3.1	Transcript	5_prime_UTR_variant	484	NA	NA	NA	NA	NA
29380870_445237	29380870	A	Thupl.29380870s0001	Thupl.29380870s0001.1.v3.1	Transcript	5_prime_UTR_variant	350	NA	NA	NA	NA	NA
29380870_3114250	29380870	T	Thupl.29380870s0014	Thupl.29380870s0014.1.v3.1	Transcript	5_prime_UTR_variant	177	NA	NA	NA	NA	NA
29380870_3114261	29380870	C	Thupl.29380870s0014	Thupl.29380870s0014.1.v3.1	Transcript	5_prime_UTR_variant	166	NA	NA	NA	NA	NA
29380870_3114267	29380870	G	Thupl.29380870s0014	Thupl.29380870s0014.1.v3.1	Transcript	5_prime_UTR_variant	160	NA	NA	NA	NA	NA
29380870_4202609	29380870	A	Thupl.29380870s0026	Thupl.29380870s0026.1.v3.1	Transcript	5_prime_UTR_variant	78	NA	NA	NA	NA	NA
29380880_370025	29380880	A	Thupl.29380880s0001	Thupl.29380880s0001.1.v3.1	Transcript	5_prime_UTR_variant	149	NA	NA	NA	NA	NA
29380880_370038	29380880	T	Thupl.29380880s0001	Thupl.29380880s0001.1.v3.1	Transcript	5_prime_UTR_variant	162	NA	NA	NA	NA	NA
29380880_897739	29380880	G	Thupl.29380880s0005	Thupl.29380880s0005.1.v3.1	Transcript	5_prime_UTR_variant	278	NA	NA	NA	NA	NA
29380883_769160	29380883	A	Thupl.29380883s0005	Thupl.29380883s0005.4.v3.1	Transcript	5_prime_UTR_variant	282	NA	NA	NA	NA	NA
29380891_580037	29380891	A	Thupl.29380891s0001	Thupl.29380891s0001.1.v3.1	Transcript	5_prime_UTR_variant	233	NA	NA	NA	NA	NA
29380891_580244	29380891	G	Thupl.29380891s0001	Thupl.29380891s0001.1.v3.1	Transcript	5_prime_UTR_variant	440	NA	NA	NA	NA	NA
29380894_774570	29380894	A	Thupl.29380894s0007	Thupl.29380894s0007.1.v3.1	Transcript	5_prime_UTR_variant	379	NA	NA	NA	NA	NA
29380898_1197134	29380898	C	Thupl.29380898s0003	Thupl.29380898s0003.1.v3.1	Transcript	5_prime_UTR_variant	127	NA	NA	NA	NA	NA
29380903_726501	29380903	A	Thupl.29380903s0003	Thupl.29380903s0003.1.v3.1	Transcript	5_prime_UTR_variant	931	NA	NA	NA	NA	NA
29380903_726523	29380903	C	Thupl.29380903s0003	Thupl.29380903s0003.1.v3.1	Transcript	5_prime_UTR_variant	909	NA	NA	NA	NA	NA
29380903_726648	29380903	T	Thupl.29380903s0003	Thupl.29380903s0003.1.v3.1	Transcript	5_prime_UTR_variant	784	NA	NA	NA	NA	NA
29380904_1178382	29380904	T	Thupl.29380904s0004	Thupl.29380904s0004.1.v3.1	Transcript	5_prime_UTR_variant	276	NA	NA	NA	NA	NA
29380920_169208	29380920	C	Thupl.29380920s0001	Thupl.29380920s0001.1.v3.1	Transcript	5_prime_UTR_variant	202	NA	NA	NA	NA	NA
29380925_3335511	29380925	C	Thupl.29380925s0025	Thupl.29380925s0025.1.v3.1	Transcript	5_prime_UTR_variant	75	NA	NA	NA	NA	NA
29380931_161972	29380931	G	Thupl.29380931s0001	Thupl.29380931s0001.1.v3.1	Transcript	5_prime_UTR_variant	171	NA	NA	NA	NA	NA
29380931_162014	29380931	A	Thupl.29380931s0001	Thupl.29380931s0001.1.v3.1	Transcript	5_prime_UTR_variant	129	NA	NA	NA	NA	NA
29380931_162017	29380931	G	Thupl.29380931s0001	Thupl.29380931s0001.1.v3.1	Transcript	5_prime_UTR_variant	126	NA	NA	NA	NA	NA
29380931_162090	29380931	A	Thupl.29380931s0001	Thupl.29380931s0001.1.v3.1	Transcript	5_prime_UTR_variant	53	NA	NA	NA	NA	NA
29380935_571920	29380935	A	Thupl.29380935s0003	Thupl.29380935s0003.1.v3.1	Transcript	5_prime_UTR_variant	68	NA	NA	NA	NA	NA
29380935_571927	29380935	T	Thupl.29380935s0003	Thupl.29380935s0003.1.v3.1	Transcript	5_prime_UTR_variant	61	NA	NA	NA	NA	NA
29380935_1158780	29380935	T	Thupl.29380935s0006	Thupl.29380935s0006.1.v3.1	Transcript	5_prime_UTR_variant	272	NA	NA	NA	NA	NA
29380935_1158863	29380935	A	Thupl.29380935s0006	Thupl.29380935s0006.1.v3.1	Transcript	5_prime_UTR_variant	189	NA	NA	NA	NA	NA
29380935_1158940	29380935	C	Thupl.29380935s0006	Thupl.29380935s0006.1.v3.1	Transcript	5_prime_UTR_variant	112	NA	NA	NA	NA	NA
29380937_2198027	29380937	C	Thupl.29380937s0012	Thupl.29380937s0012.1.v3.1	Transcript	5_prime_UTR_variant	129	NA	NA	NA	NA	NA
29380937_2198039	29380937	A	Thupl.29380937s0012	Thupl.29380937s0012.1.v3.1	Transcript	5_prime_UTR_variant	141	NA	NA	NA	NA	NA
29380943_112854	29380943	T	Thupl.29380943s0001	Thupl.29380943s0001.1.v3.1	Transcript	5_prime_UTR_variant	372	NA	NA	NA	NA	NA
29380943_615316	29380943	C	Thupl.29380943s0004	Thupl.29380943s0004.1.v3.1	Transcript	5_prime_UTR_variant	200	NA	NA	NA	NA	NA
29380943_615371	29380943	G	Thupl.29380943s0004	Thupl.29380943s0004.1.v3.1	Transcript	5_prime_UTR_variant	145	NA	NA	NA	NA	NA
29380945_816786	29380945	G	Thupl.29380945s0003	Thupl.29380945s0003.1.v3.1	Transcript	5_prime_UTR_variant	188	NA	NA	NA	NA	NA
29380951_304140	29380951	G	Thupl.29380951s0002	Thupl.29380951s0002.1.v3.1	Transcript	5_prime_UTR_variant	295	NA	NA	NA	NA	NA
29380951_304162	29380951	C	Thupl.29380951s0002	Thupl.29380951s0002.1.v3.1	Transcript	5_prime_UTR_variant	317	NA	NA	NA	NA	NA
29380960_691467	29380960	A	Thupl.29380960s0002	Thupl.29380960s0002.2.v3.1	Transcript	5_prime_UTR_variant	280	NA	NA	NA	NA	NA
29380965_3770090	29380965	G	Thupl.29380965s0009	Thupl.29380965s0009.1.v3.1	Transcript	5_prime_UTR_variant	209	NA	NA	NA	NA	NA
29380971_150150	29380971	C	Thupl.29380971s0001	Thupl.29380971s0001.1.v3.1	Transcript	5_prime_UTR_variant	67	NA	NA	NA	NA	NA
29380971_4178636	29380971	G	Thupl.29380971s0014	Thupl.29380971s0014.1.v3.1	Transcript	5_prime_UTR_variant	948	NA	NA	NA	NA	NA
29380978_1752367	29380978	G	Thupl.29380978s0007	Thupl.29380978s0007.1.v3.1	Transcript	5_prime_UTR_variant	452	NA	NA	NA	NA	NA
29380980_1133148	29380980	T	Thupl.29380980s0005	Thupl.29380980s0005.1.v3.1	Transcript	5_prime_UTR_variant	173	NA	NA	NA	NA	NA
29380980_2592719	29380980	G	Thupl.29380980s0011	Thupl.29380980s0011.1.v3.1	Transcript	5_prime_UTR_variant	92	NA	NA	NA	NA	NA
29381000_679256	29381000	C	Thupl.29381000s0003	Thupl.29381000s0003.1.v3.1	Transcript	5_prime_UTR_variant	199	NA	NA	NA	NA	NA
29381000_679260	29381000	A	Thupl.29381000s0003	Thupl.29381000s0003.1.v3.1	Transcript	5_prime_UTR_variant	195	NA	NA	NA	NA	NA
29381000_679315	29381000	T	Thupl.29381000s0003	Thupl.29381000s0003.1.v3.1	Transcript	5_prime_UTR_variant	140	NA	NA	NA	NA	NA
29381003_3704775	29381003	G	Thupl.29381003s0006	Thupl.29381003s0006.1.v3.1	Transcript	5_prime_UTR_variant	381	NA	NA	NA	NA	NA
29381009_320559	29381009	G	Thupl.29381009s0002	Thupl.29381009s0002.5.v3.1	Transcript	5_prime_UTR_variant	456	NA	NA	NA	NA	NA
29381009_320584	29381009	T	Thupl.29381009s0002	Thupl.29381009s0002.5.v3.1	Transcript	5_prime_UTR_variant	481	NA	NA	NA	NA	NA
29381030_57106	29381030	T	Thupl.29381030s0001	Thupl.29381030s0001.1.v3.1	Transcript	5_prime_UTR_variant	85	NA	NA	NA	NA	NA
29381030_57131	29381030	T	Thupl.29381030s0001	Thupl.29381030s0001.1.v3.1	Transcript	5_prime_UTR_variant	110	NA	NA	NA	NA	NA
29381030_57138	29381030	G	Thupl.29381030s0001	Thupl.29381030s0001.1.v3.1	Transcript	5_prime_UTR_variant	117	NA	NA	NA	NA	NA
29381030_57208	29381030	C	Thupl.29381030s0001	Thupl.29381030s0001.1.v3.1	Transcript	5_prime_UTR_variant	187	NA	NA	NA	NA	NA
29381030_57522	29381030	G	Thupl.29381030s0001	Thupl.29381030s0001.1.v3.1	Transcript	5_prime_UTR_variant	501	NA	NA	NA	NA	NA
29381030_143222	29381030	A	Thupl.29381030s0003	Thupl.29381030s0003.1.v3.1	Transcript	5_prime_UTR_variant	1096	NA	NA	NA	NA	NA
29381030_696549	29381030	C	Thupl.29381030s0006	Thupl.29381030s0006.5.v3.1	Transcript	5_prime_UTR_variant	927	NA	NA	NA	NA	NA
29381037_1031110	29381037	C	Thupl.29381037s0008	Thupl.29381037s0008.1.v3.1	Transcript	5_prime_UTR_variant	378	NA	NA	NA	NA	NA
29381042_966433	29381042	A	Thupl.29381042s0004	Thupl.29381042s0004.1.v3.1	Transcript	5_prime_UTR_variant	173	NA	NA	NA	NA	NA
29381044_791167	29381044	A	Thupl.29381044s0003	Thupl.29381044s0003.1.v3.1	Transcript	5_prime_UTR_variant	77	NA	NA	NA	NA	NA
29381055_543958	29381055	C	Thupl.29381055s0009	Thupl.29381055s0009.1.v3.1	Transcript	5_prime_UTR_variant	127	NA	NA	NA	NA	NA
29381066_934405	29381066	A	Thupl.29381066s0009	Thupl.29381066s0009.1.v3.1	Transcript	5_prime_UTR_variant	213	NA	NA	NA	NA	NA
29381078_172167	29381078	C	Thupl.29381078s0003	Thupl.29381078s0003.1.v3.1	Transcript	5_prime_UTR_variant	475	NA	NA	NA	NA	NA
29381079_145800	29381079	C	Thupl.29381079s0002	Thupl.29381079s0002.1.v3.1	Transcript	5_prime_UTR_variant	295	NA	NA	NA	NA	NA
29381079_145804	29381079	T	Thupl.29381079s0002	Thupl.29381079s0002.1.v3.1	Transcript	5_prime_UTR_variant	299	NA	NA	NA	NA	NA
29381079_145843	29381079	G	Thupl.29381079s0002	Thupl.29381079s0002.1.v3.1	Transcript	5_prime_UTR_variant	338	NA	NA	NA	NA	NA
29381079_314531	29381079	G	Thupl.29381079s0003	Thupl.29381079s0003.1.v3.1	Transcript	5_prime_UTR_variant	23	NA	NA	NA	NA	NA
29381086_4057425	29381086	T	Thupl.29381086s0020	Thupl.29381086s0020.1.v3.1	Transcript	5_prime_UTR_variant	245	NA	NA	NA	NA	NA
29381086_5150573	29381086	C	Thupl.29381086s0024	Thupl.29381086s0024.1.v3.1	Transcript	5_prime_UTR_variant	452	NA	NA	NA	NA	NA
29381086_5150597	29381086	C	Thupl.29381086s0024	Thupl.29381086s0024.1.v3.1	Transcript	5_prime_UTR_variant	428	NA	NA	NA	NA	NA
29381086_5150778	29381086	A	Thupl.29381086s0024	Thupl.29381086s0024.1.v3.1	Transcript	5_prime_UTR_variant	247	NA	NA	NA	NA	NA
29381086_5150850	29381086	T	Thupl.29381086s0024	Thupl.29381086s0024.1.v3.1	Transcript	5_prime_UTR_variant	175	NA	NA	NA	NA	NA
29381088_923833	29381088	A	Thupl.29381088s0007	Thupl.29381088s0007.11.v3.1	Transcript	5_prime_UTR_variant	78	NA	NA	NA	NA	NA
29381102_1090237	29381102	T	Thupl.29381102s0004	Thupl.29381102s0004.1.v3.1	Transcript	5_prime_UTR_variant	355	NA	NA	NA	NA	NA
29381102_1090240	29381102	C	Thupl.29381102s0004	Thupl.29381102s0004.1.v3.1	Transcript	5_prime_UTR_variant	352	NA	NA	NA	NA	NA
29381102_1090261	29381102	A	Thupl.29381102s0004	Thupl.29381102s0004.1.v3.1	Transcript	5_prime_UTR_variant	331	NA	NA	NA	NA	NA
29381102_1202164	29381102	G	Thupl.29381102s0006	Thupl.29381102s0006.3.v3.1	Transcript	5_prime_UTR_variant	162	NA	NA	NA	NA	NA
29381102_2517263	29381102	G	Thupl.29381102s0012	Thupl.29381102s0012.1.v3.1	Transcript	5_prime_UTR_variant	108	NA	NA	NA	NA	NA
29381107_4783	29381107	T	Thupl.29381107s0001	Thupl.29381107s0001.1.v3.1	Transcript	5_prime_UTR_variant	130	NA	NA	NA	NA	NA
29381114_1595518	29381114	G	Thupl.29381114s0007	Thupl.29381114s0007.1.v3.1	Transcript	5_prime_UTR_variant	759	NA	NA	NA	NA	NA
29381120_267057	29381120	A	Thupl.29381120s0001	Thupl.29381120s0001.1.v3.1	Transcript	5_prime_UTR_variant	24	NA	NA	NA	NA	NA
29381120_267062	29381120	A	Thupl.29381120s0001	Thupl.29381120s0001.1.v3.1	Transcript	5_prime_UTR_variant	19	NA	NA	NA	NA	NA
29381129_386729	29381129	T	Thupl.29381129s0003	Thupl.29381129s0003.1.v3.1	Transcript	5_prime_UTR_variant	149	NA	NA	NA	NA	NA
29381145_5985291	29381145	C	Thupl.29381145s0018	Thupl.29381145s0018.1.v3.1	Transcript	5_prime_UTR_variant	114	NA	NA	NA	NA	NA
29381145_5985382	29381145	A	Thupl.29381145s0018	Thupl.29381145s0018.1.v3.1	Transcript	5_prime_UTR_variant	23	NA	NA	NA	NA	NA
29381145_5985386	29381145	T	Thupl.29381145s0018	Thupl.29381145s0018.1.v3.1	Transcript	5_prime_UTR_variant	19	NA	NA	NA	NA	NA
29381147_1394045	29381147	A	Thupl.29381147s0004	Thupl.29381147s0004.1.v3.1	Transcript	5_prime_UTR_variant	225	NA	NA	NA	NA	NA
29381150_1540642	29381150	T	Thupl.29381150s0012	Thupl.29381150s0012.1.v3.1	Transcript	5_prime_UTR_variant	16	NA	NA	NA	NA	NA
29381152_692326	29381152	C	Thupl.29381152s0004	Thupl.29381152s0004.1.v3.1	Transcript	5_prime_UTR_variant	297	NA	NA	NA	NA	NA
29381152_1617321	29381152	C	Thupl.29381152s0013	Thupl.29381152s0013.1.v3.1	Transcript	5_prime_UTR_variant	234	NA	NA	NA	NA	NA
29381152_1617438	29381152	A	Thupl.29381152s0013	Thupl.29381152s0013.1.v3.1	Transcript	5_prime_UTR_variant	117	NA	NA	NA	NA	NA
29381153_27214	29381153	G	Thupl.29381153s0001	Thupl.29381153s0001.1.v3.1	Transcript	5_prime_UTR_variant	57	NA	NA	NA	NA	NA
29381153_28734	29381153	T	Thupl.29381153s0001	Thupl.29381153s0001.1.v3.1	Transcript	5_prime_UTR_variant	234	NA	NA	NA	NA	NA
29381153_1096650	29381153	T	Thupl.29381153s0005	Thupl.29381153s0005.1.v3.1	Transcript	5_prime_UTR_variant	282	NA	NA	NA	NA	NA
29381155_264448	29381155	A	Thupl.29381155s0001	Thupl.29381155s0001.1.v3.1	Transcript	5_prime_UTR_variant	117	NA	NA	NA	NA	NA
29381155_264459	29381155	T	Thupl.29381155s0001	Thupl.29381155s0001.1.v3.1	Transcript	5_prime_UTR_variant	106	NA	NA	NA	NA	NA
29381156_2107796	29381156	T	Thupl.29381156s0011	Thupl.29381156s0011.1.v3.1	Transcript	5_prime_UTR_variant	458	NA	NA	NA	NA	NA
29381163_1627146	29381163	C	Thupl.29381163s0006	Thupl.29381163s0006.1.v3.1	Transcript	5_prime_UTR_variant	168	NA	NA	NA	NA	NA
29381170_584533	29381170	G	Thupl.29381170s0003	Thupl.29381170s0003.1.v3.1	Transcript	5_prime_UTR_variant	491	NA	NA	NA	NA	NA
29381174_417886	29381174	G	Thupl.29381174s0005	Thupl.29381174s0005.1.v3.1	Transcript	5_prime_UTR_variant	75	NA	NA	NA	NA	NA
29381177_1124140	29381177	A	Thupl.29381177s0002	Thupl.29381177s0002.1.v3.1	Transcript	5_prime_UTR_variant	339	NA	NA	NA	NA	NA
29381177_1574116	29381177	C	Thupl.29381177s0005	Thupl.29381177s0005.2.v3.1	Transcript	5_prime_UTR_variant	162	NA	NA	NA	NA	NA
29381177_1574150	29381177	T	Thupl.29381177s0005	Thupl.29381177s0005.2.v3.1	Transcript	5_prime_UTR_variant	128	NA	NA	NA	NA	NA
29381177_1574167	29381177	T	Thupl.29381177s0005	Thupl.29381177s0005.2.v3.1	Transcript	5_prime_UTR_variant	111	NA	NA	NA	NA	NA
29381177_1574201	29381177	T	Thupl.29381177s0005	Thupl.29381177s0005.2.v3.1	Transcript	5_prime_UTR_variant	77	NA	NA	NA	NA	NA
29381189_3592746	29381189	G	Thupl.29381189s0005	Thupl.29381189s0005.1.v3.1	Transcript	5_prime_UTR_variant	621	NA	NA	NA	NA	NA
29381189_7474162	29381189	A	Thupl.29381189s0023	Thupl.29381189s0023.1.v3.1	Transcript	5_prime_UTR_variant	173	NA	NA	NA	NA	NA
29381189_8887456	29381189	T	Thupl.29381189s0026	Thupl.29381189s0026.1.v3.1	Transcript	5_prime_UTR_variant	146	NA	NA	NA	NA	NA
29381189_8887496	29381189	A	Thupl.29381189s0026	Thupl.29381189s0026.1.v3.1	Transcript	5_prime_UTR_variant	186	NA	NA	NA	NA	NA
29381189_8887497	29381189	A	Thupl.29381189s0026	Thupl.29381189s0026.1.v3.1	Transcript	5_prime_UTR_variant	187	NA	NA	NA	NA	NA
29381189_8887507	29381189	G	Thupl.29381189s0026	Thupl.29381189s0026.1.v3.1	Transcript	5_prime_UTR_variant	197	NA	NA	NA	NA	NA
29381207_873842	29381207	G	Thupl.29381207s0001	Thupl.29381207s0001.1.v3.1	Transcript	5_prime_UTR_variant	394	NA	NA	NA	NA	NA
29381211_3096	29381211	C	Thupl.29381211s0001	Thupl.29381211s0001.13.v3.1	Transcript	5_prime_UTR_variant	151	NA	NA	NA	NA	NA
29381211_3464	29381211	A	Thupl.29381211s0001	Thupl.29381211s0001.1.v3.1	Transcript	5_prime_UTR_variant	181	NA	NA	NA	NA	NA
29381211_3510	29381211	C	Thupl.29381211s0001	Thupl.29381211s0001.1.v3.1	Transcript	5_prime_UTR_variant	227	NA	NA	NA	NA	NA
29381212_528330	29381212	T	Thupl.29381212s0004	Thupl.29381212s0004.2.v3.1	Transcript	5_prime_UTR_variant	87	NA	NA	NA	NA	NA
29381212_528409	29381212	A	Thupl.29381212s0004	Thupl.29381212s0004.2.v3.1	Transcript	5_prime_UTR_variant	8	NA	NA	NA	NA	NA
29381219_86636	29381219	G	Thupl.29381219s0002	Thupl.29381219s0002.1.v3.1	Transcript	5_prime_UTR_variant	42	NA	NA	NA	NA	NA
29381221_1207126	29381221	A	Thupl.29381221s0008	Thupl.29381221s0008.1.v3.1	Transcript	5_prime_UTR_variant	545	NA	NA	NA	NA	NA
29381221_1207206	29381221	C	Thupl.29381221s0008	Thupl.29381221s0008.1.v3.1	Transcript	5_prime_UTR_variant	625	NA	NA	NA	NA	NA
29381225_448115	29381225	T	Thupl.29381225s0003	Thupl.29381225s0003.1.v3.1	Transcript	5_prime_UTR_variant	213	NA	NA	NA	NA	NA
29381232_630689	29381232	T	Thupl.29381232s0002	Thupl.29381232s0002.1.v3.1	Transcript	5_prime_UTR_variant	153	NA	NA	NA	NA	NA
29381233_1932472	29381233	C	Thupl.29381233s0006	Thupl.29381233s0006.1.v3.1	Transcript	5_prime_UTR_variant	1211	NA	NA	NA	NA	NA
29381256_268545	29381256	T	Thupl.29381256s0001	Thupl.29381256s0001.1.v3.1	Transcript	5_prime_UTR_variant	872	NA	NA	NA	NA	NA
29381256_268568	29381256	A	Thupl.29381256s0001	Thupl.29381256s0001.1.v3.1	Transcript	5_prime_UTR_variant	849	NA	NA	NA	NA	NA
29381257_5042818	29381257	A	Thupl.29381257s0017	Thupl.29381257s0017.5.v3.1	Transcript	5_prime_UTR_variant	49	NA	NA	NA	NA	NA
29381257_5042839	29381257	C	Thupl.29381257s0017	Thupl.29381257s0017.5.v3.1	Transcript	5_prime_UTR_variant	70	NA	NA	NA	NA	NA
29381274_2335961	29381274	A	Thupl.29381274s0012	Thupl.29381274s0012.1.v3.1	Transcript	5_prime_UTR_variant	35	NA	NA	NA	NA	NA
29381280_1695596	29381280	G	Thupl.29381280s0004	Thupl.29381280s0004.1.v3.1	Transcript	5_prime_UTR_variant	443	NA	NA	NA	NA	NA
29381280_1695638	29381280	A	Thupl.29381280s0004	Thupl.29381280s0004.1.v3.1	Transcript	5_prime_UTR_variant	485	NA	NA	NA	NA	NA
29381280_1695795	29381280	A	Thupl.29381280s0004	Thupl.29381280s0004.1.v3.1	Transcript	5_prime_UTR_variant	642	NA	NA	NA	NA	NA
29381280_1695892	29381280	C	Thupl.29381280s0004	Thupl.29381280s0004.1.v3.1	Transcript	5_prime_UTR_variant	739	NA	NA	NA	NA	NA
29381304_284867	29381304	T	Thupl.29381304s0002	Thupl.29381304s0002.4.v3.1	Transcript	5_prime_UTR_variant	451	NA	NA	NA	NA	NA
29381309_842667	29381309	T	Thupl.29381309s0009	Thupl.29381309s0009.1.v3.1	Transcript	5_prime_UTR_variant	360	NA	NA	NA	NA	NA
29381309_842747	29381309	T	Thupl.29381309s0009	Thupl.29381309s0009.1.v3.1	Transcript	5_prime_UTR_variant	280	NA	NA	NA	NA	NA
29381310_955442	29381310	A	Thupl.29381310s0003	Thupl.29381310s0003.1.v3.1	Transcript	5_prime_UTR_variant	120	NA	NA	NA	NA	NA
29381310_955444	29381310	G	Thupl.29381310s0003	Thupl.29381310s0003.1.v3.1	Transcript	5_prime_UTR_variant	122	NA	NA	NA	NA	NA
29381311_487731	29381311	C	Thupl.29381311s0002	Thupl.29381311s0002.1.v3.1	Transcript	5_prime_UTR_variant	21	NA	NA	NA	NA	NA
29381311_487772	29381311	A	Thupl.29381311s0002	Thupl.29381311s0002.1.v3.1	Transcript	5_prime_UTR_variant	62	NA	NA	NA	NA	NA
29381311_3892358	29381311	G	Thupl.29381311s0012	Thupl.29381311s0012.1.v3.1	Transcript	5_prime_UTR_variant	120	NA	NA	NA	NA	NA
29381316_942953	29381316	A	Thupl.29381316s0003	Thupl.29381316s0003.1.v3.1	Transcript	5_prime_UTR_variant	186	NA	NA	NA	NA	NA
29381320_1569401	29381320	G	Thupl.29381320s0010	Thupl.29381320s0010.1.v3.1	Transcript	5_prime_UTR_variant	86	NA	NA	NA	NA	NA
29381331_5616048	29381331	C	Thupl.29381331s0020	Thupl.29381331s0020.1.v3.1	Transcript	5_prime_UTR_variant	90	NA	NA	NA	NA	NA
29381335_22817	29381335	C	Thupl.29381335s0001	Thupl.29381335s0001.1.v3.1	Transcript	5_prime_UTR_variant	95	NA	NA	NA	NA	NA
29381335_22842	29381335	T	Thupl.29381335s0001	Thupl.29381335s0001.1.v3.1	Transcript	5_prime_UTR_variant	120	NA	NA	NA	NA	NA
29381336_939908	29381336	T	Thupl.29381336s0003	Thupl.29381336s0003.1.v3.1	Transcript	5_prime_UTR_variant	173	NA	NA	NA	NA	NA
29381336_939973	29381336	C	Thupl.29381336s0003	Thupl.29381336s0003.1.v3.1	Transcript	5_prime_UTR_variant	108	NA	NA	NA	NA	NA
29381336_1153007	29381336	G	Thupl.29381336s0005	Thupl.29381336s0005.1.v3.1	Transcript	5_prime_UTR_variant	98	NA	NA	NA	NA	NA
29381336_1153057	29381336	G	Thupl.29381336s0005	Thupl.29381336s0005.1.v3.1	Transcript	5_prime_UTR_variant	148	NA	NA	NA	NA	NA
29381336_1153058	29381336	A	Thupl.29381336s0005	Thupl.29381336s0005.1.v3.1	Transcript	5_prime_UTR_variant	149	NA	NA	NA	NA	NA
29381336_1153084	29381336	C	Thupl.29381336s0005	Thupl.29381336s0005.1.v3.1	Transcript	5_prime_UTR_variant	175	NA	NA	NA	NA	NA
29381336_1937916	29381336	G	Thupl.29381336s0011	Thupl.29381336s0011.1.v3.1	Transcript	5_prime_UTR_variant	74	NA	NA	NA	NA	NA
29381336_1937929	29381336	G	Thupl.29381336s0011	Thupl.29381336s0011.1.v3.1	Transcript	5_prime_UTR_variant	87	NA	NA	NA	NA	NA
29381336_1937966	29381336	C	Thupl.29381336s0011	Thupl.29381336s0011.1.v3.1	Transcript	5_prime_UTR_variant	124	NA	NA	NA	NA	NA
29381336_1937968	29381336	C	Thupl.29381336s0011	Thupl.29381336s0011.1.v3.1	Transcript	5_prime_UTR_variant	126	NA	NA	NA	NA	NA
29381336_1937969	29381336	A	Thupl.29381336s0011	Thupl.29381336s0011.1.v3.1	Transcript	5_prime_UTR_variant	127	NA	NA	NA	NA	NA
29381336_1938154	29381336	A	Thupl.29381336s0011	Thupl.29381336s0011.1.v3.1	Transcript	5_prime_UTR_variant	242	NA	NA	NA	NA	NA
29381354_1559735	29381354	G	Thupl.29381354s0006	Thupl.29381354s0006.1.v3.1	Transcript	5_prime_UTR_variant	324	NA	NA	NA	NA	NA
29381357_325067	29381357	C	Thupl.29381357s0003	Thupl.29381357s0003.1.v3.1	Transcript	5_prime_UTR_variant	115	NA	NA	NA	NA	NA
29381357_325265	29381357	T	Thupl.29381357s0003	Thupl.29381357s0003.1.v3.1	Transcript	5_prime_UTR_variant	313	NA	NA	NA	NA	NA
29381357_325266	29381357	T	Thupl.29381357s0003	Thupl.29381357s0003.1.v3.1	Transcript	5_prime_UTR_variant	314	NA	NA	NA	NA	NA
29381369_2688907	29381369	T	Thupl.29381369s0003	Thupl.29381369s0003.1.v3.1	Transcript	5_prime_UTR_variant	209	NA	NA	NA	NA	NA
29381369_4728776	29381369	C	Thupl.29381369s0006	Thupl.29381369s0006.1.v3.1	Transcript	5_prime_UTR_variant	106	NA	NA	NA	NA	NA
29381370_2419459	29381370	G	Thupl.29381370s0010	Thupl.29381370s0010.1.v3.1	Transcript	5_prime_UTR_variant	158	NA	NA	NA	NA	NA
29381387_1140166	29381387	A	Thupl.29381387s0007	Thupl.29381387s0007.1.v3.1	Transcript	5_prime_UTR_variant	575	NA	NA	NA	NA	NA
29381388_239887	29381388	A	Thupl.29381388s0004	Thupl.29381388s0004.1.v3.1	Transcript	5_prime_UTR_variant	44	NA	NA	NA	NA	NA
29381388_239897	29381388	T	Thupl.29381388s0004	Thupl.29381388s0004.1.v3.1	Transcript	5_prime_UTR_variant	34	NA	NA	NA	NA	NA
29381388_239908	29381388	T	Thupl.29381388s0004	Thupl.29381388s0004.1.v3.1	Transcript	5_prime_UTR_variant	23	NA	NA	NA	NA	NA
29381388_239925	29381388	A	Thupl.29381388s0004	Thupl.29381388s0004.1.v3.1	Transcript	5_prime_UTR_variant	6	NA	NA	NA	NA	NA
29381388_1420716	29381388	C	Thupl.29381388s0015	Thupl.29381388s0015.1.v3.1	Transcript	5_prime_UTR_variant	436	NA	NA	NA	NA	NA
29381391_722617	29381391	G	Thupl.29381391s0005	Thupl.29381391s0005.1.v3.1	Transcript	5_prime_UTR_variant	171	NA	NA	NA	NA	NA
29381398_1453733	29381398	T	Thupl.29381398s0007	Thupl.29381398s0007.1.v3.1	Transcript	5_prime_UTR_variant	177	NA	NA	NA	NA	NA
29381398_1453746	29381398	T	Thupl.29381398s0007	Thupl.29381398s0007.1.v3.1	Transcript	5_prime_UTR_variant	190	NA	NA	NA	NA	NA
29381398_1453747	29381398	T	Thupl.29381398s0007	Thupl.29381398s0007.1.v3.1	Transcript	5_prime_UTR_variant	191	NA	NA	NA	NA	NA
29381403_3372928	29381403	T	Thupl.29381403s0024	Thupl.29381403s0024.1.v3.1	Transcript	5_prime_UTR_variant	269	NA	NA	NA	NA	NA
29381408_447317	29381408	G	Thupl.29381408s0001	Thupl.29381408s0001.1.v3.1	Transcript	5_prime_UTR_variant	294	NA	NA	NA	NA	NA
29381408_447402	29381408	T	Thupl.29381408s0001	Thupl.29381408s0001.1.v3.1	Transcript	5_prime_UTR_variant	209	NA	NA	NA	NA	NA
29381408_447413	29381408	C	Thupl.29381408s0001	Thupl.29381408s0001.1.v3.1	Transcript	5_prime_UTR_variant	198	NA	NA	NA	NA	NA
29381411_1694502	29381411	T	Thupl.29381411s0006	Thupl.29381411s0006.1.v3.1	Transcript	5_prime_UTR_variant	477	NA	NA	NA	NA	NA
29381411_1694551	29381411	C	Thupl.29381411s0006	Thupl.29381411s0006.1.v3.1	Transcript	5_prime_UTR_variant	428	NA	NA	NA	NA	NA
29381415_26937	29381415	G	Thupl.29381415s0001	Thupl.29381415s0001.1.v3.1	Transcript	5_prime_UTR_variant	10	NA	NA	NA	NA	NA
29381415_131830	29381415	C	Thupl.29381415s0004	Thupl.29381415s0004.1.v3.1	Transcript	5_prime_UTR_variant	162	NA	NA	NA	NA	NA
29381420_838180	29381420	G	Thupl.29381420s0004	Thupl.29381420s0004.1.v3.1	Transcript	5_prime_UTR_variant	414	NA	NA	NA	NA	NA
29381420_1586059	29381420	G	Thupl.29381420s0005	Thupl.29381420s0005.1.v3.1	Transcript	5_prime_UTR_variant	10	NA	NA	NA	NA	NA
29381420_1586646	29381420	C	Thupl.29381420s0005	Thupl.29381420s0005.1.v3.1	Transcript	5_prime_UTR_variant	597	NA	NA	NA	NA	NA
29381420_2286296	29381420	A	Thupl.29381420s0008	Thupl.29381420s0008.1.v3.1	Transcript	5_prime_UTR_variant	109	NA	NA	NA	NA	NA
29381420_2286380	29381420	A	Thupl.29381420s0008	Thupl.29381420s0008.1.v3.1	Transcript	5_prime_UTR_variant	25	NA	NA	NA	NA	NA
29381422_586908	29381422	G	Thupl.29381422s0004	Thupl.29381422s0004.1.v3.1	Transcript	5_prime_UTR_variant	201	NA	NA	NA	NA	NA
29381424_913522	29381424	T	Thupl.29381424s0003	Thupl.29381424s0003.1.v3.1	Transcript	5_prime_UTR_variant	107	NA	NA	NA	NA	NA
29381424_913544	29381424	C	Thupl.29381424s0003	Thupl.29381424s0003.1.v3.1	Transcript	5_prime_UTR_variant	85	NA	NA	NA	NA	NA
29381428_400601	29381428	C	Thupl.29381428s0006	Thupl.29381428s0006.1.v3.1	Transcript	5_prime_UTR_variant	126	NA	NA	NA	NA	NA
29381428_400712	29381428	C	Thupl.29381428s0006	Thupl.29381428s0006.1.v3.1	Transcript	5_prime_UTR_variant	15	NA	NA	NA	NA	NA
29381438_1251089	29381438	C	Thupl.29381438s0012	Thupl.29381438s0012.1.v3.1	Transcript	5_prime_UTR_variant	203	NA	NA	NA	NA	NA
29381438_1251151	29381438	T	Thupl.29381438s0012	Thupl.29381438s0012.1.v3.1	Transcript	5_prime_UTR_variant	265	NA	NA	NA	NA	NA
29381447_892475	29381447	A	Thupl.29381447s0002	Thupl.29381447s0002.1.v3.1	Transcript	5_prime_UTR_variant	705	NA	NA	NA	NA	NA
29381454_1676993	29381454	C	Thupl.29381454s0004	Thupl.29381454s0004.1.v3.1	Transcript	5_prime_UTR_variant	238	NA	NA	NA	NA	NA
29381458_4072600	29381458	T	Thupl.29381458s0012	Thupl.29381458s0012.1.v3.1	Transcript	5_prime_UTR_variant	222	NA	NA	NA	NA	NA
29381466_479230	29381466	C	Thupl.29381466s0003	Thupl.29381466s0003.1.v3.1	Transcript	5_prime_UTR_variant	192	NA	NA	NA	NA	NA
29381466_479264	29381466	A	Thupl.29381466s0003	Thupl.29381466s0003.1.v3.1	Transcript	5_prime_UTR_variant	226	NA	NA	NA	NA	NA
29381467_5254	29381467	T	Thupl.29381467s0001	Thupl.29381467s0001.1.v3.1	Transcript	5_prime_UTR_variant	327	NA	NA	NA	NA	NA
29381469_551390	29381469	T	Thupl.29381469s0013	Thupl.29381469s0013.1.v3.1	Transcript	5_prime_UTR_variant	185	NA	NA	NA	NA	NA
29381472_292606	29381472	C	Thupl.29381472s0006	Thupl.29381472s0006.1.v3.1	Transcript	5_prime_UTR_variant	21	NA	NA	NA	NA	NA
29381472_2057985	29381472	A	Thupl.29381472s0008	Thupl.29381472s0008.1.v3.1	Transcript	5_prime_UTR_variant	234	NA	NA	NA	NA	NA
29381491_2233104	29381491	T	Thupl.29381491s0003	Thupl.29381491s0003.1.v3.1	Transcript	5_prime_UTR_variant	193	NA	NA	NA	NA	NA
29381491_2929083	29381491	C	Thupl.29381491s0005	Thupl.29381491s0005.1.v3.1	Transcript	5_prime_UTR_variant	506	NA	NA	NA	NA	NA
29381491_2929196	29381491	G	Thupl.29381491s0005	Thupl.29381491s0005.1.v3.1	Transcript	5_prime_UTR_variant	393	NA	NA	NA	NA	NA
29381493_412990	29381493	C	Thupl.29381493s0003	Thupl.29381493s0003.1.v3.1	Transcript	5_prime_UTR_variant	285	NA	NA	NA	NA	NA
29381493_1090676	29381493	G	Thupl.29381493s0004	Thupl.29381493s0004.1.v3.1	Transcript	5_prime_UTR_variant	234	NA	NA	NA	NA	NA
29381493_2193846	29381493	G	Thupl.29381493s0008	Thupl.29381493s0008.1.v3.1	Transcript	5_prime_UTR_variant	75	NA	NA	NA	NA	NA
29381493_2193872	29381493	A	Thupl.29381493s0008	Thupl.29381493s0008.1.v3.1	Transcript	5_prime_UTR_variant	49	NA	NA	NA	NA	NA
29381497_37845	29381497	A	Thupl.29381497s0001	Thupl.29381497s0001.1.v3.1	Transcript	5_prime_UTR_variant	2301	NA	NA	NA	NA	NA
29381497_37879	29381497	C	Thupl.29381497s0001	Thupl.29381497s0001.1.v3.1	Transcript	5_prime_UTR_variant	2267	NA	NA	NA	NA	NA
29381497_155765	29381497	C	Thupl.29381497s0002	Thupl.29381497s0002.1.v3.1	Transcript	5_prime_UTR_variant	97	NA	NA	NA	NA	NA
29381500_4852095	29381500	C	Thupl.29381500s0022	Thupl.29381500s0022.1.v3.1	Transcript	5_prime_UTR_variant	101	NA	NA	NA	NA	NA
29381500_4852273	29381500	A	Thupl.29381500s0022	Thupl.29381500s0022.1.v3.1	Transcript	5_prime_UTR_variant	279	NA	NA	NA	NA	NA
29381518_1304579	29381518	T	Thupl.29381518s0006	Thupl.29381518s0006.1.v3.1	Transcript	5_prime_UTR_variant	244	NA	NA	NA	NA	NA
29381518_1748190	29381518	C	Thupl.29381518s0007	Thupl.29381518s0007.1.v3.1	Transcript	5_prime_UTR_variant	456	NA	NA	NA	NA	NA
29381518_1748202	29381518	T	Thupl.29381518s0007	Thupl.29381518s0007.1.v3.1	Transcript	5_prime_UTR_variant	444	NA	NA	NA	NA	NA
29381518_1748248	29381518	A	Thupl.29381518s0007	Thupl.29381518s0007.1.v3.1	Transcript	5_prime_UTR_variant	398	NA	NA	NA	NA	NA
29381519_1956817	29381519	A	Thupl.29381519s0004	Thupl.29381519s0004.1.v3.1	Transcript	5_prime_UTR_variant	193	NA	NA	NA	NA	NA
29381519_1956842	29381519	A	Thupl.29381519s0004	Thupl.29381519s0004.1.v3.1	Transcript	5_prime_UTR_variant	218	NA	NA	NA	NA	NA
29381519_1956875	29381519	C	Thupl.29381519s0004	Thupl.29381519s0004.1.v3.1	Transcript	5_prime_UTR_variant	251	NA	NA	NA	NA	NA
29381523_4088788	29381523	T	Thupl.29381523s0011	Thupl.29381523s0011.1.v3.1	Transcript	5_prime_UTR_variant	282	NA	NA	NA	NA	NA
29381523_7635505	29381523	G	Thupl.29381523s0020	Thupl.29381523s0020.1.v3.1	Transcript	5_prime_UTR_variant	137	NA	NA	NA	NA	NA
29381530_601419	29381530	G	Thupl.29381530s0003	Thupl.29381530s0003.1.v3.1	Transcript	5_prime_UTR_variant	338	NA	NA	NA	NA	NA
29381542_1218390	29381542	A	Thupl.29381542s0005	Thupl.29381542s0005.1.v3.1	Transcript	5_prime_UTR_variant	137	NA	NA	NA	NA	NA
29381542_1218448	29381542	G	Thupl.29381542s0005	Thupl.29381542s0005.1.v3.1	Transcript	5_prime_UTR_variant	195	NA	NA	NA	NA	NA
29381548_519064	29381548	C	Thupl.29381548s0002	Thupl.29381548s0002.1.v3.1	Transcript	5_prime_UTR_variant	246	NA	NA	NA	NA	NA
29381548_519065	29381548	A	Thupl.29381548s0002	Thupl.29381548s0002.1.v3.1	Transcript	5_prime_UTR_variant	245	NA	NA	NA	NA	NA
29381548_519258	29381548	C	Thupl.29381548s0002	Thupl.29381548s0002.1.v3.1	Transcript	5_prime_UTR_variant	52	NA	NA	NA	NA	NA
29381551_872703	29381551	A	Thupl.29381551s0005	Thupl.29381551s0005.1.v3.1	Transcript	5_prime_UTR_variant	348	NA	NA	NA	NA	NA
29381554_2028685	29381554	A	Thupl.29381554s0009	Thupl.29381554s0009.1.v3.1	Transcript	5_prime_UTR_variant	1099	NA	NA	NA	NA	NA
29381554_2028759	29381554	A	Thupl.29381554s0009	Thupl.29381554s0009.1.v3.1	Transcript	5_prime_UTR_variant	1173	NA	NA	NA	NA	NA
29381554_2028760	29381554	A	Thupl.29381554s0009	Thupl.29381554s0009.1.v3.1	Transcript	5_prime_UTR_variant	1174	NA	NA	NA	NA	NA
29381554_2028764	29381554	C	Thupl.29381554s0009	Thupl.29381554s0009.1.v3.1	Transcript	5_prime_UTR_variant	1178	NA	NA	NA	NA	NA
29381554_2028825	29381554	T	Thupl.29381554s0009	Thupl.29381554s0009.1.v3.1	Transcript	5_prime_UTR_variant	1239	NA	NA	NA	NA	NA
29381554_2028843	29381554	G	Thupl.29381554s0009	Thupl.29381554s0009.1.v3.1	Transcript	5_prime_UTR_variant	1257	NA	NA	NA	NA	NA
29381554_2028911	29381554	T	Thupl.29381554s0009	Thupl.29381554s0009.1.v3.1	Transcript	5_prime_UTR_variant	1325	NA	NA	NA	NA	NA
29381554_2028958	29381554	T	Thupl.29381554s0009	Thupl.29381554s0009.1.v3.1	Transcript	5_prime_UTR_variant	1372	NA	NA	NA	NA	NA
29381554_2029084	29381554	G	Thupl.29381554s0009	Thupl.29381554s0009.1.v3.1	Transcript	5_prime_UTR_variant	1498	NA	NA	NA	NA	NA
29381554_2029089	29381554	C	Thupl.29381554s0009	Thupl.29381554s0009.1.v3.1	Transcript	5_prime_UTR_variant	1503	NA	NA	NA	NA	NA
29381554_2290534	29381554	T	Thupl.29381554s0011	Thupl.29381554s0011.1.v3.1	Transcript	5_prime_UTR_variant	2963	NA	NA	NA	NA	NA
29381554_2290551	29381554	G	Thupl.29381554s0011	Thupl.29381554s0011.1.v3.1	Transcript	5_prime_UTR_variant	2946	NA	NA	NA	NA	NA
29381554_2290582	29381554	T	Thupl.29381554s0011	Thupl.29381554s0011.1.v3.1	Transcript	5_prime_UTR_variant	2915	NA	NA	NA	NA	NA
29381563_4249199	29381563	C	Thupl.29381563s0022	Thupl.29381563s0022.1.v3.1	Transcript	5_prime_UTR_variant	631	NA	NA	NA	NA	NA
29381580_433271	29381580	T	Thupl.29381580s0003	Thupl.29381580s0003.1.v3.1	Transcript	5_prime_UTR_variant	121	NA	NA	NA	NA	NA
29381594_6385440	29381594	C	Thupl.29381594s0019	Thupl.29381594s0019.1.v3.1	Transcript	5_prime_UTR_variant	21	NA	NA	NA	NA	NA
29381594_14451504	29381594	A	Thupl.29381594s0072	Thupl.29381594s0072.2.v3.1	Transcript	5_prime_UTR_variant	378	NA	NA	NA	NA	NA
29381599_1957016	29381599	A	Thupl.29381599s0007	Thupl.29381599s0007.1.v3.1	Transcript	5_prime_UTR_variant	239	NA	NA	NA	NA	NA
29381604_1291114	29381604	T	Thupl.29381604s0004	Thupl.29381604s0004.1.v3.1	Transcript	5_prime_UTR_variant	169	NA	NA	NA	NA	NA
29381604_1291115	29381604	G	Thupl.29381604s0004	Thupl.29381604s0004.1.v3.1	Transcript	5_prime_UTR_variant	170	NA	NA	NA	NA	NA
29381604_1291118	29381604	A	Thupl.29381604s0004	Thupl.29381604s0004.1.v3.1	Transcript	5_prime_UTR_variant	173	NA	NA	NA	NA	NA
29381605_128074	29381605	T	Thupl.29381605s0001	Thupl.29381605s0001.1.v3.1	Transcript	5_prime_UTR_variant	11	NA	NA	NA	NA	NA
29381621_326368	29381621	A	Thupl.29381621s0004	Thupl.29381621s0004.1.v3.1	Transcript	5_prime_UTR_variant	67	NA	NA	NA	NA	NA
29381621_326394	29381621	A	Thupl.29381621s0004	Thupl.29381621s0004.1.v3.1	Transcript	5_prime_UTR_variant	41	NA	NA	NA	NA	NA
29381621_326404	29381621	C	Thupl.29381621s0004	Thupl.29381621s0004.1.v3.1	Transcript	5_prime_UTR_variant	31	NA	NA	NA	NA	NA
29381621_326409	29381621	T	Thupl.29381621s0004	Thupl.29381621s0004.1.v3.1	Transcript	5_prime_UTR_variant	26	NA	NA	NA	NA	NA
29381622_332401	29381622	A	Thupl.29381622s0001	Thupl.29381622s0001.1.v3.1	Transcript	5_prime_UTR_variant	156	NA	NA	NA	NA	NA
29381632_1365337	29381632	C	Thupl.29381632s0007	Thupl.29381632s0007.1.v3.1	Transcript	5_prime_UTR_variant	64	NA	NA	NA	NA	NA
29381632_1365345	29381632	A	Thupl.29381632s0007	Thupl.29381632s0007.1.v3.1	Transcript	5_prime_UTR_variant	56	NA	NA	NA	NA	NA
29381646_870295	29381646	A	Thupl.29381646s0005	Thupl.29381646s0005.1.v3.1	Transcript	5_prime_UTR_variant	113	NA	NA	NA	NA	NA
29381646_1367510	29381646	A	Thupl.29381646s0008	Thupl.29381646s0008.1.v3.1	Transcript	5_prime_UTR_variant	105	NA	NA	NA	NA	NA
29381654_1448884	29381654	C	Thupl.29381654s0009	Thupl.29381654s0009.1.v3.1	Transcript	5_prime_UTR_variant	256	NA	NA	NA	NA	NA
29381655_378579	29381655	A	Thupl.29381655s0001	Thupl.29381655s0001.1.v3.1	Transcript	5_prime_UTR_variant	157	NA	NA	NA	NA	NA
29381678_45973	29381678	A	Thupl.29381678s0002	Thupl.29381678s0002.1.v3.1	Transcript	5_prime_UTR_variant	266	NA	NA	NA	NA	NA
29381678_46083	29381678	T	Thupl.29381678s0002	Thupl.29381678s0002.1.v3.1	Transcript	5_prime_UTR_variant	376	NA	NA	NA	NA	NA
29381693_1117605	29381693	G	Thupl.29381693s0006	Thupl.29381693s0006.1.v3.1	Transcript	5_prime_UTR_variant	132	NA	NA	NA	NA	NA
29381693_1117615	29381693	C	Thupl.29381693s0006	Thupl.29381693s0006.1.v3.1	Transcript	5_prime_UTR_variant	122	NA	NA	NA	NA	NA
29381701_1432285	29381701	A	Thupl.29381701s0007	Thupl.29381701s0007.1.v3.1	Transcript	5_prime_UTR_variant	118	NA	NA	NA	NA	NA
29381701_1551940	29381701	T	Thupl.29381701s0008	Thupl.29381701s0008.1.v3.1	Transcript	5_prime_UTR_variant	136	NA	NA	NA	NA	NA
29381701_2370568	29381701	G	Thupl.29381701s0014	Thupl.29381701s0014.1.v3.1	Transcript	5_prime_UTR_variant	310	NA	NA	NA	NA	NA
29381715_433900	29381715	C	Thupl.29381715s0004	Thupl.29381715s0004.1.v3.1	Transcript	5_prime_UTR_variant	124	NA	NA	NA	NA	NA
29381715_433949	29381715	A	Thupl.29381715s0004	Thupl.29381715s0004.1.v3.1	Transcript	5_prime_UTR_variant	173	NA	NA	NA	NA	NA
29381715_434026	29381715	C	Thupl.29381715s0004	Thupl.29381715s0004.1.v3.1	Transcript	5_prime_UTR_variant	250	NA	NA	NA	NA	NA
29381715_658100	29381715	C	Thupl.29381715s0005	Thupl.29381715s0005.1.v3.1	Transcript	5_prime_UTR_variant	156	NA	NA	NA	NA	NA
29381715_877379	29381715	G	Thupl.29381715s0007	Thupl.29381715s0007.1.v3.1	Transcript	5_prime_UTR_variant	270	NA	NA	NA	NA	NA
29381716_506080	29381716	T	Thupl.29381716s0003	Thupl.29381716s0003.1.v3.1	Transcript	5_prime_UTR_variant	252	NA	NA	NA	NA	NA
29381716_506150	29381716	A	Thupl.29381716s0003	Thupl.29381716s0003.1.v3.1	Transcript	5_prime_UTR_variant	182	NA	NA	NA	NA	NA
29381721_938683	29381721	A	Thupl.29381721s0006	Thupl.29381721s0006.1.v3.1	Transcript	5_prime_UTR_variant	310	NA	NA	NA	NA	NA
29381722_1690545	29381722	T	Thupl.29381722s0021	Thupl.29381722s0021.1.v3.1	Transcript	5_prime_UTR_variant	384	NA	NA	NA	NA	NA
29381722_1919782	29381722	G	Thupl.29381722s0022	Thupl.29381722s0022.1.v3.1	Transcript	5_prime_UTR_variant	238	NA	NA	NA	NA	NA
29381722_1919783	29381722	G	Thupl.29381722s0022	Thupl.29381722s0022.1.v3.1	Transcript	5_prime_UTR_variant	237	NA	NA	NA	NA	NA
29381722_2929330	29381722	C	Thupl.29381722s0028	Thupl.29381722s0028.1.v3.1	Transcript	5_prime_UTR_variant	133	NA	NA	NA	NA	NA
29381724_2129986	29381724	C	Thupl.29381724s0003	Thupl.29381724s0003.1.v3.1	Transcript	5_prime_UTR_variant	344	NA	NA	NA	NA	NA
29381724_2129987	29381724	A	Thupl.29381724s0003	Thupl.29381724s0003.1.v3.1	Transcript	5_prime_UTR_variant	345	NA	NA	NA	NA	NA
29381724_2129989	29381724	A	Thupl.29381724s0003	Thupl.29381724s0003.1.v3.1	Transcript	5_prime_UTR_variant	347	NA	NA	NA	NA	NA
29381731_749846	29381731	C	Thupl.29381731s0009	Thupl.29381731s0009.1.v3.1	Transcript	5_prime_UTR_variant	240	NA	NA	NA	NA	NA
29381731_749970	29381731	A	Thupl.29381731s0009	Thupl.29381731s0009.1.v3.1	Transcript	5_prime_UTR_variant	116	NA	NA	NA	NA	NA
29381733_2383227	29381733	A	Thupl.29381733s0015	Thupl.29381733s0015.2.v3.1	Transcript	5_prime_UTR_variant	308	NA	NA	NA	NA	NA
29381733_2383292	29381733	T	Thupl.29381733s0015	Thupl.29381733s0015.2.v3.1	Transcript	5_prime_UTR_variant	373	NA	NA	NA	NA	NA
29381738_969004	29381738	T	Thupl.29381738s0009	Thupl.29381738s0009.1.v3.1	Transcript	5_prime_UTR_variant	451	NA	NA	NA	NA	NA
29381749_611365	29381749	C	Thupl.29381749s0007	Thupl.29381749s0007.1.v3.1	Transcript	5_prime_UTR_variant	33	NA	NA	NA	NA	NA
29381749_1896009	29381749	G	Thupl.29381749s0016	Thupl.29381749s0016.1.v3.1	Transcript	5_prime_UTR_variant	465	NA	NA	NA	NA	NA
29381750_2261705	29381750	A	Thupl.29381750s0016	Thupl.29381750s0016.1.v3.1	Transcript	5_prime_UTR_variant	247	NA	NA	NA	NA	NA
29381753_1295828	29381753	C	Thupl.29381753s0007	Thupl.29381753s0007.1.v3.1	Transcript	5_prime_UTR_variant	155	NA	NA	NA	NA	NA
29381753_1370125	29381753	A	Thupl.29381753s0009	Thupl.29381753s0009.1.v3.1	Transcript	5_prime_UTR_variant	274	NA	NA	NA	NA	NA
29381753_1370193	29381753	A	Thupl.29381753s0009	Thupl.29381753s0009.1.v3.1	Transcript	5_prime_UTR_variant	342	NA	NA	NA	NA	NA
29381762_629403	29381762	A	Thupl.29381762s0005	Thupl.29381762s0005.1.v3.1	Transcript	5_prime_UTR_variant	276	NA	NA	NA	NA	NA
29381762_2067786	29381762	G	Thupl.29381762s0017	Thupl.29381762s0017.1.v3.1	Transcript	5_prime_UTR_variant	405	NA	NA	NA	NA	NA
29381762_5130632	29381762	T	Thupl.29381762s0028	Thupl.29381762s0028.1.v3.1	Transcript	5_prime_UTR_variant	151	NA	NA	NA	NA	NA
29381764_2942115	29381764	C	Thupl.29381764s0014	Thupl.29381764s0014.1.v3.1	Transcript	5_prime_UTR_variant	125	NA	NA	NA	NA	NA
29381766_1160847	29381766	G	Thupl.29381766s0004	Thupl.29381766s0004.1.v3.1	Transcript	5_prime_UTR_variant	154	NA	NA	NA	NA	NA
29381766_1160888	29381766	G	Thupl.29381766s0004	Thupl.29381766s0004.1.v3.1	Transcript	5_prime_UTR_variant	195	NA	NA	NA	NA	NA
29381766_1161076	29381766	A	Thupl.29381766s0004	Thupl.29381766s0004.1.v3.1	Transcript	5_prime_UTR_variant	383	NA	NA	NA	NA	NA
29381767_615552	29381767	A	Thupl.29381767s0003	Thupl.29381767s0003.1.v3.1	Transcript	5_prime_UTR_variant	706	NA	NA	NA	NA	NA
29381767_615821	29381767	T	Thupl.29381767s0003	Thupl.29381767s0003.1.v3.1	Transcript	5_prime_UTR_variant	437	NA	NA	NA	NA	NA
29381776_1681313	29381776	C	Thupl.29381776s0005	Thupl.29381776s0005.2.v3.1	Transcript	5_prime_UTR_variant	225	NA	NA	NA	NA	NA
29381776_1681389	29381776	T	Thupl.29381776s0005	Thupl.29381776s0005.2.v3.1	Transcript	5_prime_UTR_variant	149	NA	NA	NA	NA	NA
29381776_3167648	29381776	G	Thupl.29381776s0006	Thupl.29381776s0006.1.v3.1	Transcript	5_prime_UTR_variant	70	NA	NA	NA	NA	NA
29381778_9579	29381778	A	Thupl.29381778s0001	Thupl.29381778s0001.1.v3.1	Transcript	5_prime_UTR_variant	93	NA	NA	NA	NA	NA
29381778_998598	29381778	G	Thupl.29381778s0004	Thupl.29381778s0004.1.v3.1	Transcript	5_prime_UTR_variant	1032	NA	NA	NA	NA	NA
29381778_998611	29381778	A	Thupl.29381778s0004	Thupl.29381778s0004.1.v3.1	Transcript	5_prime_UTR_variant	1045	NA	NA	NA	NA	NA
29381778_998729	29381778	C	Thupl.29381778s0004	Thupl.29381778s0004.1.v3.1	Transcript	5_prime_UTR_variant	1163	NA	NA	NA	NA	NA
29381801_1127151	29381801	A	Thupl.29381801s0006	Thupl.29381801s0006.1.v3.1	Transcript	5_prime_UTR_variant	272	NA	NA	NA	NA	NA
29381801_1127201	29381801	A	Thupl.29381801s0006	Thupl.29381801s0006.1.v3.1	Transcript	5_prime_UTR_variant	222	NA	NA	NA	NA	NA
29381801_1127269	29381801	T	Thupl.29381801s0006	Thupl.29381801s0006.1.v3.1	Transcript	5_prime_UTR_variant	154	NA	NA	NA	NA	NA
29381802_608530	29381802	G	Thupl.29381802s0001	Thupl.29381802s0001.1.v3.1	Transcript	5_prime_UTR_variant	292	NA	NA	NA	NA	NA
29381804_603429	29381804	T	Thupl.29381804s0005	Thupl.29381804s0005.1.v3.1	Transcript	5_prime_UTR_variant	80	NA	NA	NA	NA	NA
29381804_3073707	29381804	T	Thupl.29381804s0012	Thupl.29381804s0012.1.v3.1	Transcript	5_prime_UTR_variant	263	NA	NA	NA	NA	NA
29381804_3073872	29381804	A	Thupl.29381804s0012	Thupl.29381804s0012.1.v3.1	Transcript	5_prime_UTR_variant	98	NA	NA	NA	NA	NA
29381808_36318	29381808	A	Thupl.29381808s0001	Thupl.29381808s0001.1.v3.1	Transcript	5_prime_UTR_variant	200	NA	NA	NA	NA	NA
29381808_36322	29381808	A	Thupl.29381808s0001	Thupl.29381808s0001.1.v3.1	Transcript	5_prime_UTR_variant	196	NA	NA	NA	NA	NA
29381818_3790955	29381818	T	Thupl.29381818s0025	Thupl.29381818s0025.1.v3.1	Transcript	5_prime_UTR_variant	208	NA	NA	NA	NA	NA
29381826_368020	29381826	G	Thupl.29381826s0002	Thupl.29381826s0002.1.v3.1	Transcript	5_prime_UTR_variant	407	NA	NA	NA	NA	NA
29381826_800969	29381826	G	Thupl.29381826s0003	Thupl.29381826s0003.1.v3.1	Transcript	5_prime_UTR_variant	38	NA	NA	NA	NA	NA
29381857_1730783	29381857	C	Thupl.29381857s0012	Thupl.29381857s0012.1.v3.1	Transcript	5_prime_UTR_variant	127	NA	NA	NA	NA	NA
29381866_1047757	29381866	T	Thupl.29381866s0005	Thupl.29381866s0005.1.v3.1	Transcript	5_prime_UTR_variant	1065	NA	NA	NA	NA	NA
29381866_3643803	29381866	C	Thupl.29381866s0010	Thupl.29381866s0010.1.v3.1	Transcript	5_prime_UTR_variant	520	NA	NA	NA	NA	NA
29381870_2215410	29381870	G	Thupl.29381870s0006	Thupl.29381870s0006.1.v3.1	Transcript	5_prime_UTR_variant	431	NA	NA	NA	NA	NA
29381872_2867451	29381872	G	Thupl.29381872s0012	Thupl.29381872s0012.1.v3.1	Transcript	5_prime_UTR_variant	193	NA	NA	NA	NA	NA
29381875_568365	29381875	C	Thupl.29381875s0002	Thupl.29381875s0002.1.v3.1	Transcript	5_prime_UTR_variant	483	NA	NA	NA	NA	NA
29381881_513816	29381881	G	Thupl.29381881s0001	Thupl.29381881s0001.1.v3.1	Transcript	5_prime_UTR_variant	331	NA	NA	NA	NA	NA
29381881_1263028	29381881	A	Thupl.29381881s0005	Thupl.29381881s0005.1.v3.1	Transcript	5_prime_UTR_variant	309	NA	NA	NA	NA	NA
29381881_1263043	29381881	C	Thupl.29381881s0005	Thupl.29381881s0005.1.v3.1	Transcript	5_prime_UTR_variant	324	NA	NA	NA	NA	NA
29381885_4383895	29381885	G	Thupl.29381885s0014	Thupl.29381885s0014.1.v3.1	Transcript	5_prime_UTR_variant	59	NA	NA	NA	NA	NA
29381885_4383928	29381885	C	Thupl.29381885s0014	Thupl.29381885s0014.1.v3.1	Transcript	5_prime_UTR_variant	26	NA	NA	NA	NA	NA
29381895_108183	29381895	C	Thupl.29381895s0001	Thupl.29381895s0001.1.v3.1	Transcript	5_prime_UTR_variant	235	NA	NA	NA	NA	NA
29381895_444372	29381895	C	Thupl.29381895s0003	Thupl.29381895s0003.1.v3.1	Transcript	5_prime_UTR_variant	209	NA	NA	NA	NA	NA
29381911_1080744	29381911	T	Thupl.29381911s0003	Thupl.29381911s0003.1.v3.1	Transcript	5_prime_UTR_variant	145	NA	NA	NA	NA	NA
29381911_1081138	29381911	T	Thupl.29381911s0003	Thupl.29381911s0003.1.v3.1	Transcript	5_prime_UTR_variant	539	NA	NA	NA	NA	NA
29381911_1081331	29381911	A	Thupl.29381911s0003	Thupl.29381911s0003.1.v3.1	Transcript	5_prime_UTR_variant	732	NA	NA	NA	NA	NA
29381913_2386358	29381913	G	Thupl.29381913s0010	Thupl.29381913s0010.1.v3.1	Transcript	5_prime_UTR_variant	319	NA	NA	NA	NA	NA
29381920_229206	29381920	G	Thupl.29381920s0001	Thupl.29381920s0001.1.v3.1	Transcript	5_prime_UTR_variant	81	NA	NA	NA	NA	NA
29381924_4334972	29381924	C	Thupl.29381924s0015	Thupl.29381924s0015.1.v3.1	Transcript	5_prime_UTR_variant	88	NA	NA	NA	NA	NA
29381924_4336964	29381924	A	Thupl.29381924s0015	Thupl.29381924s0015.1.v3.1	Transcript	5_prime_UTR_variant	2080	NA	NA	NA	NA	NA
29381927_343477	29381927	T	Thupl.29381927s0002	Thupl.29381927s0002.1.v3.1	Transcript	5_prime_UTR_variant	115	NA	NA	NA	NA	NA
29381927_343508	29381927	T	Thupl.29381927s0002	Thupl.29381927s0002.1.v3.1	Transcript	5_prime_UTR_variant	84	NA	NA	NA	NA	NA
29381927_343513	29381927	G	Thupl.29381927s0002	Thupl.29381927s0002.1.v3.1	Transcript	5_prime_UTR_variant	79	NA	NA	NA	NA	NA
29381927_6491411	29381927	G	Thupl.29381927s0016	Thupl.29381927s0016.1.v3.1	Transcript	5_prime_UTR_variant	205	NA	NA	NA	NA	NA
29381933_1159857	29381933	A	Thupl.29381933s0006	Thupl.29381933s0006.1.v3.1	Transcript	5_prime_UTR_variant	163	NA	NA	NA	NA	NA
29381936_1657253	29381936	T	Thupl.29381936s0004	Thupl.29381936s0004.1.v3.1	Transcript	5_prime_UTR_variant	192	NA	NA	NA	NA	NA
29381936_1657264	29381936	T	Thupl.29381936s0004	Thupl.29381936s0004.1.v3.1	Transcript	5_prime_UTR_variant	203	NA	NA	NA	NA	NA
29381943_316679	29381943	T	Thupl.29381943s0001	Thupl.29381943s0001.1.v3.1	Transcript	5_prime_UTR_variant	116	NA	NA	NA	NA	NA
29381943_316680	29381943	G	Thupl.29381943s0001	Thupl.29381943s0001.1.v3.1	Transcript	5_prime_UTR_variant	115	NA	NA	NA	NA	NA
29381943_316713	29381943	C	Thupl.29381943s0001	Thupl.29381943s0001.1.v3.1	Transcript	5_prime_UTR_variant	82	NA	NA	NA	NA	NA
29381944_1665296	29381944	T	Thupl.29381944s0012	Thupl.29381944s0012.1.v3.1	Transcript	5_prime_UTR_variant	129	NA	NA	NA	NA	NA
29381986_1949058	29381986	A	Thupl.29381986s0007	Thupl.29381986s0007.1.v3.1	Transcript	5_prime_UTR_variant	255	NA	NA	NA	NA	NA
29381986_1949148	29381986	G	Thupl.29381986s0007	Thupl.29381986s0007.1.v3.1	Transcript	5_prime_UTR_variant	345	NA	NA	NA	NA	NA
29381986_1949311	29381986	C	Thupl.29381986s0007	Thupl.29381986s0007.1.v3.1	Transcript	5_prime_UTR_variant	508	NA	NA	NA	NA	NA
29382008_855761	29382008	T	Thupl.29382008s0007	Thupl.29382008s0007.1.v3.1	Transcript	5_prime_UTR_variant	253	NA	NA	NA	NA	NA
29382018_113341	29382018	C	Thupl.29382018s0001	Thupl.29382018s0001.1.v3.1	Transcript	5_prime_UTR_variant	330	NA	NA	NA	NA	NA
29382018_113533	29382018	C	Thupl.29382018s0001	Thupl.29382018s0001.1.v3.1	Transcript	5_prime_UTR_variant	138	NA	NA	NA	NA	NA
29382018_113559	29382018	A	Thupl.29382018s0001	Thupl.29382018s0001.1.v3.1	Transcript	5_prime_UTR_variant	112	NA	NA	NA	NA	NA
29382018_684802	29382018	A	Thupl.29382018s0003	Thupl.29382018s0003.1.v3.1	Transcript	5_prime_UTR_variant	217	NA	NA	NA	NA	NA
29382027_3415206	29382027	A	Thupl.29382027s0007	Thupl.29382027s0007.1.v3.1	Transcript	5_prime_UTR_variant	78	NA	NA	NA	NA	NA
29382027_3415229	29382027	G	Thupl.29382027s0007	Thupl.29382027s0007.1.v3.1	Transcript	5_prime_UTR_variant	55	NA	NA	NA	NA	NA
29382035_301634	29382035	A	Thupl.29382035s0003	Thupl.29382035s0003.1.v3.1	Transcript	5_prime_UTR_variant	128	NA	NA	NA	NA	NA
29382037_2228552	29382037	A	Thupl.29382037s0007	Thupl.29382037s0007.1.v3.1	Transcript	5_prime_UTR_variant	298	NA	NA	NA	NA	NA
29382042_833667	29382042	T	Thupl.29382042s0004	Thupl.29382042s0004.1.v3.1	Transcript	5_prime_UTR_variant	360	NA	NA	NA	NA	NA
29382042_2653892	29382042	T	Thupl.29382042s0011	Thupl.29382042s0011.12.v3.1	Transcript	5_prime_UTR_variant	48	NA	NA	NA	NA	NA
29382042_2653944	29382042	G	Thupl.29382042s0011	Thupl.29382042s0011.12.v3.1	Transcript	5_prime_UTR_variant	100	NA	NA	NA	NA	NA
29382049_7839463	29382049	T	Thupl.29382049s0042	Thupl.29382049s0042.1.v3.1	Transcript	5_prime_UTR_variant	679	NA	NA	NA	NA	NA
29382054_1805012	29382054	A	Thupl.29382054s0004	Thupl.29382054s0004.1.v3.1	Transcript	5_prime_UTR_variant	177	NA	NA	NA	NA	NA
29382054_2459751	29382054	T	Thupl.29382054s0007	Thupl.29382054s0007.1.v3.1	Transcript	5_prime_UTR_variant	412	NA	NA	NA	NA	NA
29382054_2459844	29382054	G	Thupl.29382054s0007	Thupl.29382054s0007.1.v3.1	Transcript	5_prime_UTR_variant	319	NA	NA	NA	NA	NA
29382063_255102	29382063	A	Thupl.29382063s0001	Thupl.29382063s0001.1.v3.1	Transcript	5_prime_UTR_variant	57	NA	NA	NA	NA	NA
29382063_255181	29382063	A	Thupl.29382063s0001	Thupl.29382063s0001.1.v3.1	Transcript	5_prime_UTR_variant	136	NA	NA	NA	NA	NA
29382063_255196	29382063	A	Thupl.29382063s0001	Thupl.29382063s0001.1.v3.1	Transcript	5_prime_UTR_variant	151	NA	NA	NA	NA	NA
29382063_255298	29382063	G	Thupl.29382063s0001	Thupl.29382063s0001.1.v3.1	Transcript	5_prime_UTR_variant	253	NA	NA	NA	NA	NA
29382065_1308096	29382065	C	Thupl.29382065s0007	Thupl.29382065s0007.1.v3.1	Transcript	5_prime_UTR_variant	55	NA	NA	NA	NA	NA
29382068_1331844	29382068	A	Thupl.29382068s0004	Thupl.29382068s0004.2.v3.1	Transcript	5_prime_UTR_variant	85	NA	NA	NA	NA	NA
29382080_1300215	29382080	C	Thupl.29382080s0004	Thupl.29382080s0004.1.v3.1	Transcript	5_prime_UTR_variant	268	NA	NA	NA	NA	NA
29382087_672685	29382087	C	Thupl.29382087s0002	Thupl.29382087s0002.1.v3.1	Transcript	5_prime_UTR_variant	360	NA	NA	NA	NA	NA
29382087_2608551	29382087	G	Thupl.29382087s0008	Thupl.29382087s0008.1.v3.1	Transcript	5_prime_UTR_variant	65	NA	NA	NA	NA	NA
29382090_406052	29382090	A	Thupl.29382090s0006	Thupl.29382090s0006.1.v3.1	Transcript	5_prime_UTR_variant	373	NA	NA	NA	NA	NA
29382090_821224	29382090	T	Thupl.29382090s0008	Thupl.29382090s0008.1.v3.1	Transcript	5_prime_UTR_variant	400	NA	NA	NA	NA	NA
29382092_30228	29382092	G	Thupl.29382092s0001	Thupl.29382092s0001.1.v3.1	Transcript	5_prime_UTR_variant	372	NA	NA	NA	NA	NA
29382092_30295	29382092	G	Thupl.29382092s0001	Thupl.29382092s0001.1.v3.1	Transcript	5_prime_UTR_variant	305	NA	NA	NA	NA	NA
29382092_768052	29382092	A	Thupl.29382092s0008	Thupl.29382092s0008.1.v3.1	Transcript	5_prime_UTR_variant	39	NA	NA	NA	NA	NA
29382097_3153469	29382097	A	Thupl.29382097s0003	Thupl.29382097s0003.1.v3.1	Transcript	5_prime_UTR_variant	887	NA	NA	NA	NA	NA
29382099_6023888	29382099	G	Thupl.29382099s0019	Thupl.29382099s0019.1.v3.1	Transcript	5_prime_UTR_variant	230	NA	NA	NA	NA	NA
29382099_6023928	29382099	T	Thupl.29382099s0019	Thupl.29382099s0019.1.v3.1	Transcript	5_prime_UTR_variant	190	NA	NA	NA	NA	NA
29382099_6777072	29382099	G	Thupl.29382099s0021	Thupl.29382099s0021.1.v3.1	Transcript	5_prime_UTR_variant	497	NA	NA	NA	NA	NA
29382100_568586	29382100	T	Thupl.29382100s0006	Thupl.29382100s0006.1.v3.1	Transcript	5_prime_UTR_variant	826	NA	NA	NA	NA	NA
29382100_568593	29382100	C	Thupl.29382100s0006	Thupl.29382100s0006.1.v3.1	Transcript	5_prime_UTR_variant	819	NA	NA	NA	NA	NA
29382100_568666	29382100	T	Thupl.29382100s0006	Thupl.29382100s0006.1.v3.1	Transcript	5_prime_UTR_variant	746	NA	NA	NA	NA	NA
29382100_568667	29382100	T	Thupl.29382100s0006	Thupl.29382100s0006.1.v3.1	Transcript	5_prime_UTR_variant	745	NA	NA	NA	NA	NA
29382100_1116610	29382100	A	Thupl.29382100s0009	Thupl.29382100s0009.1.v3.1	Transcript	5_prime_UTR_variant	42	NA	NA	NA	NA	NA
29382107_44101	29382107	G	Thupl.29382107s0001	Thupl.29382107s0001.1.v3.1	Transcript	5_prime_UTR_variant	18	NA	NA	NA	NA	NA
29382107_44169	29382107	T	Thupl.29382107s0001	Thupl.29382107s0001.1.v3.1	Transcript	5_prime_UTR_variant	86	NA	NA	NA	NA	NA
29382107_44174	29382107	C	Thupl.29382107s0001	Thupl.29382107s0001.1.v3.1	Transcript	5_prime_UTR_variant	91	NA	NA	NA	NA	NA
29382110_161660	29382110	T	Thupl.29382110s0001	Thupl.29382110s0001.1.v3.1	Transcript	5_prime_UTR_variant	15	NA	NA	NA	NA	NA
29382110_161694	29382110	A	Thupl.29382110s0001	Thupl.29382110s0001.1.v3.1	Transcript	5_prime_UTR_variant	49	NA	NA	NA	NA	NA
29382112_106023	29382112	G	Thupl.29382112s0001	Thupl.29382112s0001.1.v3.1	Transcript	5_prime_UTR_variant	101	NA	NA	NA	NA	NA
29382112_106044	29382112	A	Thupl.29382112s0001	Thupl.29382112s0001.1.v3.1	Transcript	5_prime_UTR_variant	80	NA	NA	NA	NA	NA
29382112_106058	29382112	T	Thupl.29382112s0001	Thupl.29382112s0001.1.v3.1	Transcript	5_prime_UTR_variant	66	NA	NA	NA	NA	NA
29382112_106095	29382112	G	Thupl.29382112s0001	Thupl.29382112s0001.1.v3.1	Transcript	5_prime_UTR_variant	29	NA	NA	NA	NA	NA
29382115_1088550	29382115	T	Thupl.29382115s0003	Thupl.29382115s0003.1.v3.1	Transcript	5_prime_UTR_variant	229	NA	NA	NA	NA	NA
29382116_1686722	29382116	T	Thupl.29382116s0007	Thupl.29382116s0007.1.v3.1	Transcript	5_prime_UTR_variant	280	NA	NA	NA	NA	NA
29382119_1714958	29382119	T	Thupl.29382119s0007	Thupl.29382119s0007.1.v3.1	Transcript	5_prime_UTR_variant	100	NA	NA	NA	NA	NA
29382119_1714959	29382119	T	Thupl.29382119s0007	Thupl.29382119s0007.1.v3.1	Transcript	5_prime_UTR_variant	99	NA	NA	NA	NA	NA
29382125_859894	29382125	T	Thupl.29382125s0008	Thupl.29382125s0008.2.v3.1	Transcript	5_prime_UTR_variant	275	NA	NA	NA	NA	NA
29382152_576598	29382152	A	Thupl.29382152s0002	Thupl.29382152s0002.2.v3.1	Transcript	5_prime_UTR_variant	413	NA	NA	NA	NA	NA
29382152_1479505	29382152	G	Thupl.29382152s0009	Thupl.29382152s0009.1.v3.1	Transcript	5_prime_UTR_variant	164	NA	NA	NA	NA	NA
29382157_3384926	29382157	C	Thupl.29382157s0016	Thupl.29382157s0016.1.v3.1	Transcript	5_prime_UTR_variant	114	NA	NA	NA	NA	NA
29382167_100171	29382167	C	Thupl.29382167s0001	Thupl.29382167s0001.1.v3.1	Transcript	5_prime_UTR_variant	107	NA	NA	NA	NA	NA
29382167_100202	29382167	A	Thupl.29382167s0001	Thupl.29382167s0001.1.v3.1	Transcript	5_prime_UTR_variant	76	NA	NA	NA	NA	NA
29382174_833363	29382174	C	Thupl.29382174s0009	Thupl.29382174s0009.1.v3.1	Transcript	5_prime_UTR_variant	128	NA	NA	NA	NA	NA
29382174_833478	29382174	T	Thupl.29382174s0009	Thupl.29382174s0009.1.v3.1	Transcript	5_prime_UTR_variant	13	NA	NA	NA	NA	NA
29382174_1545733	29382174	G	Thupl.29382174s0016	Thupl.29382174s0016.1.v3.1	Transcript	5_prime_UTR_variant	129	NA	NA	NA	NA	NA
29382191_1394020	29382191	A	Thupl.29382191s0003	Thupl.29382191s0003.1.v3.1	Transcript	5_prime_UTR_variant	169	NA	NA	NA	NA	NA
29382193_186286	29382193	T	Thupl.29382193s0002	Thupl.29382193s0002.1.v3.1	Transcript	5_prime_UTR_variant	34	NA	NA	NA	NA	NA
29382193_186358	29382193	G	Thupl.29382193s0002	Thupl.29382193s0002.1.v3.1	Transcript	5_prime_UTR_variant	106	NA	NA	NA	NA	NA
29382193_1048949	29382193	G	Thupl.29382193s0006	Thupl.29382193s0006.1.v3.1	Transcript	5_prime_UTR_variant	1701	NA	NA	NA	NA	NA
29382195_1248667	29382195	C	Thupl.29382195s0006	Thupl.29382195s0006.1.v3.1	Transcript	5_prime_UTR_variant	754	NA	NA	NA	NA	NA
29382195_1248704	29382195	T	Thupl.29382195s0006	Thupl.29382195s0006.1.v3.1	Transcript	5_prime_UTR_variant	717	NA	NA	NA	NA	NA
29382195_1249075	29382195	G	Thupl.29382195s0006	Thupl.29382195s0006.1.v3.1	Transcript	5_prime_UTR_variant	346	NA	NA	NA	NA	NA
29382198_94349	29382198	C	Thupl.29382198s0002	Thupl.29382198s0002.1.v3.1	Transcript	5_prime_UTR_variant	206	NA	NA	NA	NA	NA
29382198_94416	29382198	T	Thupl.29382198s0002	Thupl.29382198s0002.1.v3.1	Transcript	5_prime_UTR_variant	139	NA	NA	NA	NA	NA
29382233_2362436	29382233	T	Thupl.29382233s0010	Thupl.29382233s0010.1.v3.1	Transcript	5_prime_UTR_variant	201	NA	NA	NA	NA	NA
29382233_2362448	29382233	G	Thupl.29382233s0010	Thupl.29382233s0010.1.v3.1	Transcript	5_prime_UTR_variant	213	NA	NA	NA	NA	NA
29382233_2362465	29382233	T	Thupl.29382233s0010	Thupl.29382233s0010.1.v3.1	Transcript	5_prime_UTR_variant	230	NA	NA	NA	NA	NA
29382243_2017785	29382243	A	Thupl.29382243s0011	Thupl.29382243s0011.1.v3.1	Transcript	5_prime_UTR_variant	254	NA	NA	NA	NA	NA
29382243_2235439	29382243	A	Thupl.29382243s0013	Thupl.29382243s0013.1.v3.1	Transcript	5_prime_UTR_variant	190	NA	NA	NA	NA	NA
29382244_4164023	29382244	T	Thupl.29382244s0012	Thupl.29382244s0012.1.v3.1	Transcript	5_prime_UTR_variant	97	NA	NA	NA	NA	NA
29382271_643300	29382271	C	Thupl.29382271s0004	Thupl.29382271s0004.1.v3.1	Transcript	5_prime_UTR_variant	117	NA	NA	NA	NA	NA
29382271_643374	29382271	T	Thupl.29382271s0004	Thupl.29382271s0004.13.v3.1	Transcript	5_prime_UTR_variant	7	NA	NA	NA	NA	NA
29382280_684223	29382280	C	Thupl.29382280s0016	Thupl.29382280s0016.1.v3.1	Transcript	5_prime_UTR_variant	408	NA	NA	NA	NA	NA
29382282_1196805	29382282	A	Thupl.29382282s0003	Thupl.29382282s0003.1.v3.1	Transcript	5_prime_UTR_variant	409	NA	NA	NA	NA	NA
29382290_20372	29382290	G	Thupl.29382290s0001	Thupl.29382290s0001.1.v3.1	Transcript	5_prime_UTR_variant	12	NA	NA	NA	NA	NA
29382290_20437	29382290	C	Thupl.29382290s0001	Thupl.29382290s0001.1.v3.1	Transcript	5_prime_UTR_variant	77	NA	NA	NA	NA	NA
29382290_20518	29382290	A	Thupl.29382290s0001	Thupl.29382290s0001.1.v3.1	Transcript	5_prime_UTR_variant	158	NA	NA	NA	NA	NA
29382290_20816	29382290	T	Thupl.29382290s0001	Thupl.29382290s0001.1.v3.1	Transcript	5_prime_UTR_variant	300	NA	NA	NA	NA	NA
29382290_20819	29382290	G	Thupl.29382290s0001	Thupl.29382290s0001.1.v3.1	Transcript	5_prime_UTR_variant	303	NA	NA	NA	NA	NA
29382290_20843	29382290	C	Thupl.29382290s0001	Thupl.29382290s0001.1.v3.1	Transcript	5_prime_UTR_variant	327	NA	NA	NA	NA	NA
29382290_146562	29382290	T	Thupl.29382290s0002	Thupl.29382290s0002.1.v3.1	Transcript	5_prime_UTR_variant	346	NA	NA	NA	NA	NA
29382290_146563	29382290	A	Thupl.29382290s0002	Thupl.29382290s0002.1.v3.1	Transcript	5_prime_UTR_variant	345	NA	NA	NA	NA	NA
29382294_2758474	29382294	T	Thupl.29382294s0013	Thupl.29382294s0013.1.v3.1	Transcript	5_prime_UTR_variant	500	NA	NA	NA	NA	NA
29382308_2679689	29382308	T	Thupl.29382308s0013	Thupl.29382308s0013.1.v3.1	Transcript	5_prime_UTR_variant	517	NA	NA	NA	NA	NA
29382308_2679698	29382308	A	Thupl.29382308s0013	Thupl.29382308s0013.1.v3.1	Transcript	5_prime_UTR_variant	508	NA	NA	NA	NA	NA
29382309_238936	29382309	C	Thupl.29382309s0003	Thupl.29382309s0003.1.v3.1	Transcript	5_prime_UTR_variant	454	NA	NA	NA	NA	NA
29382309_579948	29382309	T	Thupl.29382309s0005	Thupl.29382309s0005.1.v3.1	Transcript	5_prime_UTR_variant	646	NA	NA	NA	NA	NA
29382310_162585	29382310	C	Thupl.29382310s0001	Thupl.29382310s0001.1.v3.1	Transcript	5_prime_UTR_variant	282	NA	NA	NA	NA	NA
29382310_980559	29382310	C	Thupl.29382310s0005	Thupl.29382310s0005.1.v3.1	Transcript	5_prime_UTR_variant	272	NA	NA	NA	NA	NA
29382310_980563	29382310	A	Thupl.29382310s0005	Thupl.29382310s0005.1.v3.1	Transcript	5_prime_UTR_variant	276	NA	NA	NA	NA	NA
29382310_980642	29382310	G	Thupl.29382310s0005	Thupl.29382310s0005.1.v3.1	Transcript	5_prime_UTR_variant	355	NA	NA	NA	NA	NA
29382310_1202136	29382310	G	Thupl.29382310s0006	Thupl.29382310s0006.1.v3.1	Transcript	5_prime_UTR_variant	320	NA	NA	NA	NA	NA
29382310_1202167	29382310	C	Thupl.29382310s0006	Thupl.29382310s0006.1.v3.1	Transcript	5_prime_UTR_variant	351	NA	NA	NA	NA	NA
29382310_1202245	29382310	T	Thupl.29382310s0006	Thupl.29382310s0006.1.v3.1	Transcript	5_prime_UTR_variant	429	NA	NA	NA	NA	NA
29382313_2249492	29382313	A	Thupl.29382313s0011	Thupl.29382313s0011.1.v3.1	Transcript	5_prime_UTR_variant	129	NA	NA	NA	NA	NA
29382325_744344	29382325	A	Thupl.29382325s0002	Thupl.29382325s0002.1.v3.1	Transcript	5_prime_UTR_variant	411	NA	NA	NA	NA	NA
29382329_5168323	29382329	G	Thupl.29382329s0038	Thupl.29382329s0038.1.v3.1	Transcript	5_prime_UTR_variant	6	NA	NA	NA	NA	NA
29382334_355468	29382334	G	Thupl.29382334s0002	Thupl.29382334s0002.1.v3.1	Transcript	5_prime_UTR_variant	145	NA	NA	NA	NA	NA
29382341_992239	29382341	G	Thupl.29382341s0011	Thupl.29382341s0011.1.v3.1	Transcript	5_prime_UTR_variant	181	NA	NA	NA	NA	NA
29382341_1317238	29382341	A	Thupl.29382341s0012	Thupl.29382341s0012.1.v3.1	Transcript	5_prime_UTR_variant	83	NA	NA	NA	NA	NA
29382351_3570176	29382351	T	Thupl.29382351s0016	Thupl.29382351s0016.1.v3.1	Transcript	5_prime_UTR_variant	104	NA	NA	NA	NA	NA
29382351_3570189	29382351	C	Thupl.29382351s0016	Thupl.29382351s0016.1.v3.1	Transcript	5_prime_UTR_variant	91	NA	NA	NA	NA	NA
29382351_3570223	29382351	T	Thupl.29382351s0016	Thupl.29382351s0016.1.v3.1	Transcript	5_prime_UTR_variant	57	NA	NA	NA	NA	NA
29382359_902191	29382359	G	Thupl.29382359s0006	Thupl.29382359s0006.1.v3.1	Transcript	5_prime_UTR_variant	178	NA	NA	NA	NA	NA
29382359_902235	29382359	G	Thupl.29382359s0006	Thupl.29382359s0006.1.v3.1	Transcript	5_prime_UTR_variant	134	NA	NA	NA	NA	NA
29382359_902279	29382359	C	Thupl.29382359s0006	Thupl.29382359s0006.1.v3.1	Transcript	5_prime_UTR_variant	90	NA	NA	NA	NA	NA
29382359_902298	29382359	G	Thupl.29382359s0006	Thupl.29382359s0006.1.v3.1	Transcript	5_prime_UTR_variant	71	NA	NA	NA	NA	NA
29382365_196511	29382365	G	Thupl.29382365s0002	Thupl.29382365s0002.1.v3.1	Transcript	5_prime_UTR_variant	225	NA	NA	NA	NA	NA
29382375_130467	29382375	A	Thupl.29382375s0001	Thupl.29382375s0001.1.v3.1	Transcript	5_prime_UTR_variant	494	NA	NA	NA	NA	NA
29382401_387629	29382401	G	Thupl.29382401s0003	Thupl.29382401s0003.1.v3.1	Transcript	5_prime_UTR_variant	235	NA	NA	NA	NA	NA
29382401_3565069	29382401	T	Thupl.29382401s0009	Thupl.29382401s0009.1.v3.1	Transcript	5_prime_UTR_variant	50	NA	NA	NA	NA	NA
29382409_2170918	29382409	T	Thupl.29382409s0002	Thupl.29382409s0002.1.v3.1	Transcript	5_prime_UTR_variant	293	NA	NA	NA	NA	NA
29382414_2757696	29382414	C	Thupl.29382414s0010	Thupl.29382414s0010.1.v3.1	Transcript	5_prime_UTR_variant	152	NA	NA	NA	NA	NA
29382414_2757708	29382414	T	Thupl.29382414s0010	Thupl.29382414s0010.1.v3.1	Transcript	5_prime_UTR_variant	140	NA	NA	NA	NA	NA
29382414_2757712	29382414	C	Thupl.29382414s0010	Thupl.29382414s0010.1.v3.1	Transcript	5_prime_UTR_variant	136	NA	NA	NA	NA	NA
29382414_2757724	29382414	G	Thupl.29382414s0010	Thupl.29382414s0010.1.v3.1	Transcript	5_prime_UTR_variant	124	NA	NA	NA	NA	NA
29382414_2757771	29382414	T	Thupl.29382414s0010	Thupl.29382414s0010.1.v3.1	Transcript	5_prime_UTR_variant	77	NA	NA	NA	NA	NA
29382415_509699	29382415	A	Thupl.29382415s0006	Thupl.29382415s0006.1.v3.1	Transcript	5_prime_UTR_variant	218	NA	NA	NA	NA	NA
29382415_509716	29382415	C	Thupl.29382415s0006	Thupl.29382415s0006.1.v3.1	Transcript	5_prime_UTR_variant	201	NA	NA	NA	NA	NA
29382415_509725	29382415	A	Thupl.29382415s0006	Thupl.29382415s0006.1.v3.1	Transcript	5_prime_UTR_variant	192	NA	NA	NA	NA	NA
29382415_509740	29382415	C	Thupl.29382415s0006	Thupl.29382415s0006.1.v3.1	Transcript	5_prime_UTR_variant	177	NA	NA	NA	NA	NA
29382425_391517	29382425	C	Thupl.29382425s0002	Thupl.29382425s0002.1.v3.1	Transcript	5_prime_UTR_variant	142	NA	NA	NA	NA	NA
29382425_391531	29382425	C	Thupl.29382425s0002	Thupl.29382425s0002.1.v3.1	Transcript	5_prime_UTR_variant	128	NA	NA	NA	NA	NA
29382425_834575	29382425	G	Thupl.29382425s0006	Thupl.29382425s0006.1.v3.1	Transcript	5_prime_UTR_variant	297	NA	NA	NA	NA	NA
29382444_28267	29382444	A	Thupl.29382444s0001	Thupl.29382444s0001.1.v3.1	Transcript	5_prime_UTR_variant	13	NA	NA	NA	NA	NA
29382444_28327	29382444	C	Thupl.29382444s0001	Thupl.29382444s0001.1.v3.1	Transcript	5_prime_UTR_variant	73	NA	NA	NA	NA	NA
29382444_29823	29382444	T	Thupl.29382444s0001	Thupl.29382444s0001.1.v3.1	Transcript	5_prime_UTR_variant	161	NA	NA	NA	NA	NA
29382450_3665227	29382450	T	Thupl.29382450s0011	Thupl.29382450s0011.1.v3.1	Transcript	5_prime_UTR_variant	198	NA	NA	NA	NA	NA
29382456_3437270	29382456	A	Thupl.29382456s0019	Thupl.29382456s0019.1.v3.1	Transcript	5_prime_UTR_variant	396	NA	NA	NA	NA	NA
29382456_3437333	29382456	A	Thupl.29382456s0019	Thupl.29382456s0019.1.v3.1	Transcript	5_prime_UTR_variant	333	NA	NA	NA	NA	NA
29382456_3437342	29382456	A	Thupl.29382456s0019	Thupl.29382456s0019.1.v3.1	Transcript	5_prime_UTR_variant	324	NA	NA	NA	NA	NA
29382456_3958992	29382456	C	Thupl.29382456s0022	Thupl.29382456s0022.1.v3.1	Transcript	5_prime_UTR_variant	319	NA	NA	NA	NA	NA
29382468_441928	29382468	G	Thupl.29382468s0002	Thupl.29382468s0002.1.v3.1	Transcript	5_prime_UTR_variant	328	NA	NA	NA	NA	NA
29382475_2272530	29382475	A	Thupl.29382475s0010	Thupl.29382475s0010.1.v3.1	Transcript	5_prime_UTR_variant	185	NA	NA	NA	NA	NA
29382476_1109004	29382476	T	Thupl.29382476s0009	Thupl.29382476s0009.1.v3.1	Transcript	5_prime_UTR_variant	320	NA	NA	NA	NA	NA
29382476_1109005	29382476	G	Thupl.29382476s0009	Thupl.29382476s0009.1.v3.1	Transcript	5_prime_UTR_variant	321	NA	NA	NA	NA	NA
29382480_503839	29382480	G	Thupl.29382480s0002	Thupl.29382480s0002.1.v3.1	Transcript	5_prime_UTR_variant	297	NA	NA	NA	NA	NA
29382480_503900	29382480	C	Thupl.29382480s0002	Thupl.29382480s0002.1.v3.1	Transcript	5_prime_UTR_variant	236	NA	NA	NA	NA	NA
29382498_158325	29382498	A	Thupl.29382498s0002	Thupl.29382498s0002.1.v3.1	Transcript	5_prime_UTR_variant	261	NA	NA	NA	NA	NA
29382498_912039	29382498	C	Thupl.29382498s0005	Thupl.29382498s0005.1.v3.1	Transcript	5_prime_UTR_variant	331	NA	NA	NA	NA	NA
1203429_535	1203429	A	Thupl.1203429s0001	Thupl.1203429s0001.1.v3.1	Transcript	downstream_gene_variant	NA	NA	NA	NA	NA	NA
1558924_1376	1558924	T	Thupl.1558924s0001	Thupl.1558924s0001.1.v3.1	Transcript	downstream_gene_variant	NA	NA	NA	NA	NA	NA
28212607_734	28212607	C	Thupl.28212607s0001	Thupl.28212607s0001.1.v3.1	Transcript	downstream_gene_variant	NA	NA	NA	NA	NA	NA
28552192_3502	28552192	A	Thupl.28552192s0001	Thupl.28552192s0001.1.v3.1	Transcript	downstream_gene_variant	NA	NA	NA	NA	NA	NA
28699912_2631	28699912	T	Thupl.28699912s0001	Thupl.28699912s0001.1.v3.1	Transcript	downstream_gene_variant	NA	NA	NA	NA	NA	NA
28951204_6354	28951204	A	Thupl.28951204s0001	Thupl.28951204s0001.1.v3.1	Transcript	downstream_gene_variant	NA	NA	NA	NA	NA	NA
28967841_2799	28967841	C	Thupl.28967841s0001	Thupl.28967841s0001.1.v3.1	Transcript	downstream_gene_variant	NA	NA	NA	NA	NA	NA
28967841_2805	28967841	A	Thupl.28967841s0001	Thupl.28967841s0001.1.v3.1	Transcript	downstream_gene_variant	NA	NA	NA	NA	NA	NA
29004223_2925	29004223	T	Thupl.29004223s0001	Thupl.29004223s0001.1.v3.1	Transcript	downstream_gene_variant	NA	NA	NA	NA	NA	NA
29005091_2495	29005091	T	Thupl.29005091s0001	Thupl.29005091s0001.1.v3.1	Transcript	downstream_gene_variant	NA	NA	NA	NA	NA	NA
29005091_2627	29005091	G	Thupl.29005091s0001	Thupl.29005091s0001.1.v3.1	Transcript	downstream_gene_variant	NA	NA	NA	NA	NA	NA
29005091_2647	29005091	A	Thupl.29005091s0001	Thupl.29005091s0001.1.v3.1	Transcript	downstream_gene_variant	NA	NA	NA	NA	NA	NA
29130248_3277	29130248	T	Thupl.29130248s0001	Thupl.29130248s0001.1.v3.1	Transcript	downstream_gene_variant	NA	NA	NA	NA	NA	NA
29130248_3364	29130248	T	Thupl.29130248s0001	Thupl.29130248s0001.1.v3.1	Transcript	downstream_gene_variant	NA	NA	NA	NA	NA	NA
29130248_3369	29130248	T	Thupl.29130248s0001	Thupl.29130248s0001.1.v3.1	Transcript	downstream_gene_variant	NA	NA	NA	NA	NA	NA
29182178_7314	29182178	A	Thupl.29182178s0001	Thupl.29182178s0001.1.v3.1	Transcript	downstream_gene_variant	NA	NA	NA	NA	NA	NA
29188852_4407	29188852	A	Thupl.29188852s0001	Thupl.29188852s0001.1.v3.1	Transcript	downstream_gene_variant	NA	NA	NA	NA	NA	NA
29188852_4476	29188852	T	Thupl.29188852s0001	Thupl.29188852s0001.1.v3.1	Transcript	downstream_gene_variant	NA	NA	NA	NA	NA	NA
29188852_4546	29188852	A	Thupl.29188852s0001	Thupl.29188852s0001.1.v3.1	Transcript	downstream_gene_variant	NA	NA	NA	NA	NA	NA
29188852_4547	29188852	C	Thupl.29188852s0001	Thupl.29188852s0001.1.v3.1	Transcript	downstream_gene_variant	NA	NA	NA	NA	NA	NA
29193152_6953	29193152	A	Thupl.29193152s0001	Thupl.29193152s0001.1.v3.1	Transcript	downstream_gene_variant	NA	NA	NA	NA	NA	NA
29334491_10067	29334491	T	Thupl.29334491s0001	Thupl.29334491s0001.1.v3.1	Transcript	downstream_gene_variant	NA	NA	NA	NA	NA	NA
29334616_72131	29334616	G	Thupl.29334616s0002	Thupl.29334616s0002.1.v3.1	Transcript	downstream_gene_variant	NA	NA	NA	NA	NA	NA
29339144_223688	29339144	G	Thupl.29339144s0001	Thupl.29339144s0001.1.v3.1	Transcript	downstream_gene_variant	NA	NA	NA	NA	NA	NA
29339144_223704	29339144	T	Thupl.29339144s0001	Thupl.29339144s0001.1.v3.1	Transcript	downstream_gene_variant	NA	NA	NA	NA	NA	NA
29344020_15251	29344020	T	Thupl.29344020s0001	Thupl.29344020s0001.1.v3.1	Transcript	downstream_gene_variant	NA	NA	NA	NA	NA	NA
29348763_54910	29348763	A	Thupl.29348763s0001	Thupl.29348763s0001.1.v3.1	Transcript	downstream_gene_variant	NA	NA	NA	NA	NA	NA
29348763_55094	29348763	C	Thupl.29348763s0001	Thupl.29348763s0001.1.v3.1	Transcript	downstream_gene_variant	NA	NA	NA	NA	NA	NA
29348763_55106	29348763	T	Thupl.29348763s0001	Thupl.29348763s0001.1.v3.1	Transcript	downstream_gene_variant	NA	NA	NA	NA	NA	NA
29348763_55139	29348763	C	Thupl.29348763s0001	Thupl.29348763s0001.1.v3.1	Transcript	downstream_gene_variant	NA	NA	NA	NA	NA	NA
29348763_55142	29348763	A	Thupl.29348763s0001	Thupl.29348763s0001.1.v3.1	Transcript	downstream_gene_variant	NA	NA	NA	NA	NA	NA
29348763_55164	29348763	A	Thupl.29348763s0001	Thupl.29348763s0001.1.v3.1	Transcript	downstream_gene_variant	NA	NA	NA	NA	NA	NA
29350623_99610	29350623	G	Thupl.29350623s0002	Thupl.29350623s0002.1.v3.1	Transcript	downstream_gene_variant	NA	NA	NA	NA	NA	NA
29352345_628393	29352345	G	Thupl.29352345s0002	Thupl.29352345s0002.1.v3.1	Transcript	downstream_gene_variant	NA	NA	NA	NA	NA	NA
29364046_3641	29364046	T	Thupl.29364046s0001	Thupl.29364046s0001.1.v3.1	Transcript	downstream_gene_variant	NA	NA	NA	NA	NA	NA
29370944_433992	29370944	A	Thupl.29370944s0005	Thupl.29370944s0005.1.v3.1	Transcript	downstream_gene_variant	NA	NA	NA	NA	NA	NA
29370944_434037	29370944	G	Thupl.29370944s0005	Thupl.29370944s0005.1.v3.1	Transcript	downstream_gene_variant	NA	NA	NA	NA	NA	NA
29370944_434038	29370944	G	Thupl.29370944s0005	Thupl.29370944s0005.1.v3.1	Transcript	downstream_gene_variant	NA	NA	NA	NA	NA	NA
29374343_92170	29374343	T	Thupl.29374343s0001	Thupl.29374343s0001.1.v3.1	Transcript	downstream_gene_variant	NA	NA	NA	NA	NA	NA
29375488_607152	29375488	C	Thupl.29375488s0001	Thupl.29375488s0001.1.v3.1	Transcript	downstream_gene_variant	NA	NA	NA	NA	NA	NA
29375488_607318	29375488	T	Thupl.29375488s0001	Thupl.29375488s0001.1.v3.1	Transcript	downstream_gene_variant	NA	NA	NA	NA	NA	NA
29377018_66141	29377018	A	Thupl.29377018s0001	Thupl.29377018s0001.1.v3.1	Transcript	downstream_gene_variant	NA	NA	NA	NA	NA	NA
29377018_66169	29377018	G	Thupl.29377018s0001	Thupl.29377018s0001.1.v3.1	Transcript	downstream_gene_variant	NA	NA	NA	NA	NA	NA
29377052_152864	29377052	A	Thupl.29377052s0003	Thupl.29377052s0003.1.v3.1	Transcript	downstream_gene_variant	NA	NA	NA	NA	NA	NA
29377060_859938	29377060	A	Thupl.29377060s0004	Thupl.29377060s0004.1.v3.1	Transcript	downstream_gene_variant	NA	NA	NA	NA	NA	NA
29377060_859948	29377060	A	Thupl.29377060s0004	Thupl.29377060s0004.1.v3.1	Transcript	downstream_gene_variant	NA	NA	NA	NA	NA	NA
29377079_442554	29377079	C	Thupl.29377079s0002	Thupl.29377079s0002.1.v3.1	Transcript	downstream_gene_variant	NA	NA	NA	NA	NA	NA
29377083_75350	29377083	A	Thupl.29377083s0001	Thupl.29377083s0001.1.v3.1	Transcript	downstream_gene_variant	NA	NA	NA	NA	NA	NA
29377083_75478	29377083	G	Thupl.29377083s0001	Thupl.29377083s0001.1.v3.1	Transcript	downstream_gene_variant	NA	NA	NA	NA	NA	NA
29377110_2458779	29377110	T	Thupl.29377110s0011	Thupl.29377110s0011.1.v3.1	Transcript	downstream_gene_variant	NA	NA	NA	NA	NA	NA
29377118_1408414	29377118	C	Thupl.29377118s0008	Thupl.29377118s0008.1.v3.1	Transcript	downstream_gene_variant	NA	NA	NA	NA	NA	NA
29377118_1409608	29377118	C	Thupl.29377118s0008	Thupl.29377118s0008.1.v3.1	Transcript	downstream_gene_variant	NA	NA	NA	NA	NA	NA
29377119_2972084	29377119	A	Thupl.29377119s0008	Thupl.29377119s0008.1.v3.1	Transcript	downstream_gene_variant	NA	NA	NA	NA	NA	NA
29377119_2972433	29377119	T	Thupl.29377119s0008	Thupl.29377119s0008.1.v3.1	Transcript	downstream_gene_variant	NA	NA	NA	NA	NA	NA
29377119_2972438	29377119	C	Thupl.29377119s0008	Thupl.29377119s0008.1.v3.1	Transcript	downstream_gene_variant	NA	NA	NA	NA	NA	NA
29377119_2972453	29377119	A	Thupl.29377119s0008	Thupl.29377119s0008.1.v3.1	Transcript	downstream_gene_variant	NA	NA	NA	NA	NA	NA
29377127_4169484	29377127	A	Thupl.29377127s0022	Thupl.29377127s0022.1.v3.1	Transcript	downstream_gene_variant	NA	NA	NA	NA	NA	NA
29377137_634679	29377137	G	Thupl.29377137s0003	Thupl.29377137s0003.1.v3.1	Transcript	downstream_gene_variant	NA	NA	NA	NA	NA	NA
29377137_2237392	29377137	A	Thupl.29377137s0009	Thupl.29377137s0009.1.v3.1	Transcript	downstream_gene_variant	NA	NA	NA	NA	NA	NA
29377137_2237464	29377137	G	Thupl.29377137s0009	Thupl.29377137s0009.1.v3.1	Transcript	downstream_gene_variant	NA	NA	NA	NA	NA	NA
29377137_2237476	29377137	C	Thupl.29377137s0009	Thupl.29377137s0009.1.v3.1	Transcript	downstream_gene_variant	NA	NA	NA	NA	NA	NA
29377137_2237528	29377137	A	Thupl.29377137s0009	Thupl.29377137s0009.1.v3.1	Transcript	downstream_gene_variant	NA	NA	NA	NA	NA	NA
29377170_6210319	29377170	G	Thupl.29377170s0029	Thupl.29377170s0029.1.v3.1	Transcript	downstream_gene_variant	NA	NA	NA	NA	NA	NA
29377170_10736143	29377170	G	Thupl.29377170s0060	Thupl.29377170s0060.1.v3.1	Transcript	downstream_gene_variant	NA	NA	NA	NA	NA	NA
29377170_10736243	29377170	C	Thupl.29377170s0060	Thupl.29377170s0060.1.v3.1	Transcript	downstream_gene_variant	NA	NA	NA	NA	NA	NA
29377170_10736354	29377170	C	Thupl.29377170s0060	Thupl.29377170s0060.1.v3.1	Transcript	downstream_gene_variant	NA	NA	NA	NA	NA	NA
29377171_5006835	29377171	T	Thupl.29377171s0015	Thupl.29377171s0015.1.v3.1	Transcript	downstream_gene_variant	NA	NA	NA	NA	NA	NA
29377171_5006917	29377171	A	Thupl.29377171s0015	Thupl.29377171s0015.1.v3.1	Transcript	downstream_gene_variant	NA	NA	NA	NA	NA	NA
29377178_150128	29377178	C	Thupl.29377178s0001	Thupl.29377178s0001.1.v3.1	Transcript	downstream_gene_variant	NA	NA	NA	NA	NA	NA
29377181_1109317	29377181	C	Thupl.29377181s0004	Thupl.29377181s0004.1.v3.1	Transcript	downstream_gene_variant	NA	NA	NA	NA	NA	NA
29377214_3577041	29377214	T	Thupl.29377214s0014	Thupl.29377214s0014.1.v3.1	Transcript	downstream_gene_variant	NA	NA	NA	NA	NA	NA
29377230_776860	29377230	C	Thupl.29377230s0004	Thupl.29377230s0004.1.v3.1	Transcript	downstream_gene_variant	NA	NA	NA	NA	NA	NA
29377230_776897	29377230	C	Thupl.29377230s0004	Thupl.29377230s0004.1.v3.1	Transcript	downstream_gene_variant	NA	NA	NA	NA	NA	NA
29377248_2853716	29377248	G	Thupl.29377248s0015	Thupl.29377248s0015.1.v3.1	Transcript	downstream_gene_variant	NA	NA	NA	NA	NA	NA
29377300_916941	29377300	G	Thupl.29377300s0007	Thupl.29377300s0007.1.v3.1	Transcript	downstream_gene_variant	NA	NA	NA	NA	NA	NA
29377317_861011	29377317	G	Thupl.29377317s0002	Thupl.29377317s0002.1.v3.1	Transcript	downstream_gene_variant	NA	NA	NA	NA	NA	NA
29377318_2250212	29377318	C	Thupl.29377318s0012	Thupl.29377318s0012.1.v3.1	Transcript	downstream_gene_variant	NA	NA	NA	NA	NA	NA
29377328_2688664	29377328	T	Thupl.29377328s0011	Thupl.29377328s0011.1.v3.1	Transcript	downstream_gene_variant	NA	NA	NA	NA	NA	NA
29377330_1888608	29377330	C	Thupl.29377330s0007	Thupl.29377330s0007.1.v3.1	Transcript	downstream_gene_variant	NA	NA	NA	NA	NA	NA
29377344_1360310	29377344	A	Thupl.29377344s0007	Thupl.29377344s0007.1.v3.1	Transcript	downstream_gene_variant	NA	NA	NA	NA	NA	NA
29377344_1360392	29377344	T	Thupl.29377344s0007	Thupl.29377344s0007.1.v3.1	Transcript	downstream_gene_variant	NA	NA	NA	NA	NA	NA
29377344_1360405	29377344	T	Thupl.29377344s0007	Thupl.29377344s0007.1.v3.1	Transcript	downstream_gene_variant	NA	NA	NA	NA	NA	NA
29377368_1237425	29377368	A	Thupl.29377368s0008	Thupl.29377368s0008.1.v3.1	Transcript	downstream_gene_variant	NA	NA	NA	NA	NA	NA
29377368_1237428	29377368	G	Thupl.29377368s0008	Thupl.29377368s0008.1.v3.1	Transcript	downstream_gene_variant	NA	NA	NA	NA	NA	NA
29377368_1237451	29377368	G	Thupl.29377368s0008	Thupl.29377368s0008.1.v3.1	Transcript	downstream_gene_variant	NA	NA	NA	NA	NA	NA
29377372_151361	29377372	A	Thupl.29377372s0003	Thupl.29377372s0003.1.v3.1	Transcript	downstream_gene_variant	NA	NA	NA	NA	NA	NA
29377372_151432	29377372	A	Thupl.29377372s0003	Thupl.29377372s0003.1.v3.1	Transcript	downstream_gene_variant	NA	NA	NA	NA	NA	NA
29377372_151471	29377372	A	Thupl.29377372s0003	Thupl.29377372s0003.1.v3.1	Transcript	downstream_gene_variant	NA	NA	NA	NA	NA	NA
29377386_157868	29377386	G	Thupl.29377386s0001	Thupl.29377386s0001.1.v3.1	Transcript	downstream_gene_variant	NA	NA	NA	NA	NA	NA
29377386_157871	29377386	C	Thupl.29377386s0001	Thupl.29377386s0001.1.v3.1	Transcript	downstream_gene_variant	NA	NA	NA	NA	NA	NA
29377386_157962	29377386	C	Thupl.29377386s0001	Thupl.29377386s0001.1.v3.1	Transcript	downstream_gene_variant	NA	NA	NA	NA	NA	NA
29377386_157979	29377386	A	Thupl.29377386s0001	Thupl.29377386s0001.1.v3.1	Transcript	downstream_gene_variant	NA	NA	NA	NA	NA	NA
29377386_157982	29377386	G	Thupl.29377386s0001	Thupl.29377386s0001.1.v3.1	Transcript	downstream_gene_variant	NA	NA	NA	NA	NA	NA
29377393_1001534	29377393	C	Thupl.29377393s0012	Thupl.29377393s0012.1.v3.1	Transcript	downstream_gene_variant	NA	NA	NA	NA	NA	NA
29377393_1001581	29377393	G	Thupl.29377393s0012	Thupl.29377393s0012.1.v3.1	Transcript	downstream_gene_variant	NA	NA	NA	NA	NA	NA
29377442_735919	29377442	A	Thupl.29377442s0009	Thupl.29377442s0009.1.v3.1	Transcript	downstream_gene_variant	NA	NA	NA	NA	NA	NA
29377442_735972	29377442	T	Thupl.29377442s0009	Thupl.29377442s0009.1.v3.1	Transcript	downstream_gene_variant	NA	NA	NA	NA	NA	NA
29377456_1087670	29377456	G	Thupl.29377456s0009	Thupl.29377456s0009.1.v3.1	Transcript	downstream_gene_variant	NA	NA	NA	NA	NA	NA
29377456_1087778	29377456	A	Thupl.29377456s0009	Thupl.29377456s0009.1.v3.1	Transcript	downstream_gene_variant	NA	NA	NA	NA	NA	NA
29377472_964122	29377472	A	Thupl.29377472s0006	Thupl.29377472s0006.1.v3.1	Transcript	downstream_gene_variant	NA	NA	NA	NA	NA	NA
29377559_3924351	29377559	T	Thupl.29377559s0021	Thupl.29377559s0021.1.v3.1	Transcript	downstream_gene_variant	NA	NA	NA	NA	NA	NA
29377559_3924400	29377559	C	Thupl.29377559s0021	Thupl.29377559s0021.1.v3.1	Transcript	downstream_gene_variant	NA	NA	NA	NA	NA	NA
29377567_854327	29377567	G	Thupl.29377567s0008	Thupl.29377567s0008.1.v3.1	Transcript	downstream_gene_variant	NA	NA	NA	NA	NA	NA
29377590_4708190	29377590	T	Thupl.29377590s0007	Thupl.29377590s0007.1.v3.1	Transcript	downstream_gene_variant	NA	NA	NA	NA	NA	NA
29377590_4708290	29377590	G	Thupl.29377590s0007	Thupl.29377590s0007.1.v3.1	Transcript	downstream_gene_variant	NA	NA	NA	NA	NA	NA
29377590_4708349	29377590	T	Thupl.29377590s0007	Thupl.29377590s0007.1.v3.1	Transcript	downstream_gene_variant	NA	NA	NA	NA	NA	NA
29377605_331043	29377605	T	Thupl.29377605s0002	Thupl.29377605s0002.1.v3.1	Transcript	downstream_gene_variant	NA	NA	NA	NA	NA	NA
29377605_331148	29377605	C	Thupl.29377605s0002	Thupl.29377605s0002.1.v3.1	Transcript	downstream_gene_variant	NA	NA	NA	NA	NA	NA
29377605_331187	29377605	A	Thupl.29377605s0002	Thupl.29377605s0002.1.v3.1	Transcript	downstream_gene_variant	NA	NA	NA	NA	NA	NA
29377605_331211	29377605	G	Thupl.29377605s0002	Thupl.29377605s0002.1.v3.1	Transcript	downstream_gene_variant	NA	NA	NA	NA	NA	NA
29377605_331216	29377605	A	Thupl.29377605s0002	Thupl.29377605s0002.1.v3.1	Transcript	downstream_gene_variant	NA	NA	NA	NA	NA	NA
29377635_347200	29377635	T	Thupl.29377635s0001	Thupl.29377635s0001.1.v3.1	Transcript	downstream_gene_variant	NA	NA	NA	NA	NA	NA
29377635_347239	29377635	A	Thupl.29377635s0001	Thupl.29377635s0001.1.v3.1	Transcript	downstream_gene_variant	NA	NA	NA	NA	NA	NA
29377693_1736454	29377693	T	Thupl.29377693s0008	Thupl.29377693s0008.1.v3.1	Transcript	downstream_gene_variant	NA	NA	NA	NA	NA	NA
29377704_164611	29377704	T	Thupl.29377704s0002	Thupl.29377704s0002.1.v3.1	Transcript	downstream_gene_variant	NA	NA	NA	NA	NA	NA
29377704_164706	29377704	C	Thupl.29377704s0002	Thupl.29377704s0002.1.v3.1	Transcript	downstream_gene_variant	NA	NA	NA	NA	NA	NA
29377704_164725	29377704	T	Thupl.29377704s0002	Thupl.29377704s0002.1.v3.1	Transcript	downstream_gene_variant	NA	NA	NA	NA	NA	NA
29377704_164754	29377704	T	Thupl.29377704s0002	Thupl.29377704s0002.1.v3.1	Transcript	downstream_gene_variant	NA	NA	NA	NA	NA	NA
29377731_297534	29377731	T	Thupl.29377731s0004	Thupl.29377731s0004.1.v3.1	Transcript	downstream_gene_variant	NA	NA	NA	NA	NA	NA
29377755_342206	29377755	G	Thupl.29377755s0002	Thupl.29377755s0002.1.v3.1	Transcript	downstream_gene_variant	NA	NA	NA	NA	NA	NA
29377760_2254271	29377760	G	Thupl.29377760s0016	Thupl.29377760s0016.1.v3.1	Transcript	downstream_gene_variant	NA	NA	NA	NA	NA	NA
29377760_2254397	29377760	C	Thupl.29377760s0016	Thupl.29377760s0016.1.v3.1	Transcript	downstream_gene_variant	NA	NA	NA	NA	NA	NA
29377760_2254406	29377760	G	Thupl.29377760s0016	Thupl.29377760s0016.1.v3.1	Transcript	downstream_gene_variant	NA	NA	NA	NA	NA	NA
29377768_4095449	29377768	A	Thupl.29377768s0020	Thupl.29377768s0020.1.v3.1	Transcript	downstream_gene_variant	NA	NA	NA	NA	NA	NA
29377775_600442	29377775	A	Thupl.29377775s0002	Thupl.29377775s0002.1.v3.1	Transcript	downstream_gene_variant	NA	NA	NA	NA	NA	NA
29377781_1555776	29377781	C	Thupl.29377781s0008	Thupl.29377781s0008.1.v3.1	Transcript	downstream_gene_variant	NA	NA	NA	NA	NA	NA
29377790_3915467	29377790	A	Thupl.29377790s0017	Thupl.29377790s0017.1.v3.1	Transcript	downstream_gene_variant	NA	NA	NA	NA	NA	NA
29377803_4014070	29377803	C	Thupl.29377803s0014	Thupl.29377803s0014.1.v3.1	Transcript	downstream_gene_variant	NA	NA	NA	NA	NA	NA
29377803_4014071	29377803	G	Thupl.29377803s0014	Thupl.29377803s0014.1.v3.1	Transcript	downstream_gene_variant	NA	NA	NA	NA	NA	NA
29377803_4014079	29377803	A	Thupl.29377803s0014	Thupl.29377803s0014.1.v3.1	Transcript	downstream_gene_variant	NA	NA	NA	NA	NA	NA
29377860_925280	29377860	A	Thupl.29377860s0011	Thupl.29377860s0011.1.v3.1	Transcript	downstream_gene_variant	NA	NA	NA	NA	NA	NA
29377860_925337	29377860	T	Thupl.29377860s0011	Thupl.29377860s0011.1.v3.1	Transcript	downstream_gene_variant	NA	NA	NA	NA	NA	NA
29377981_47846	29377981	G	Thupl.29377981s0001	Thupl.29377981s0001.1.v3.1	Transcript	downstream_gene_variant	NA	NA	NA	NA	NA	NA
29377981_1372971	29377981	A	Thupl.29377981s0014	Thupl.29377981s0014.1.v3.1	Transcript	downstream_gene_variant	NA	NA	NA	NA	NA	NA
29377981_1373061	29377981	T	Thupl.29377981s0014	Thupl.29377981s0014.1.v3.1	Transcript	downstream_gene_variant	NA	NA	NA	NA	NA	NA
29377983_4338671	29377983	G	Thupl.29377983s0007	Thupl.29377983s0007.1.v3.1	Transcript	downstream_gene_variant	NA	NA	NA	NA	NA	NA
29377994_4109537	29377994	A	Thupl.29377994s0007	Thupl.29377994s0007.1.v3.1	Transcript	downstream_gene_variant	NA	NA	NA	NA	NA	NA
29377998_1641981	29377998	A	Thupl.29377998s0004	Thupl.29377998s0004.1.v3.1	Transcript	downstream_gene_variant	NA	NA	NA	NA	NA	NA
29377998_1642045	29377998	C	Thupl.29377998s0004	Thupl.29377998s0004.1.v3.1	Transcript	downstream_gene_variant	NA	NA	NA	NA	NA	NA
29377998_2622033	29377998	C	Thupl.29377998s0005	Thupl.29377998s0005.1.v3.1	Transcript	downstream_gene_variant	NA	NA	NA	NA	NA	NA
29378057_3190958	29378057	G	Thupl.29378057s0015	Thupl.29378057s0015.1.v3.1	Transcript	downstream_gene_variant	NA	NA	NA	NA	NA	NA
29378057_3191018	29378057	T	Thupl.29378057s0015	Thupl.29378057s0015.1.v3.1	Transcript	downstream_gene_variant	NA	NA	NA	NA	NA	NA
29378057_3191024	29378057	C	Thupl.29378057s0015	Thupl.29378057s0015.1.v3.1	Transcript	downstream_gene_variant	NA	NA	NA	NA	NA	NA
29378074_2699990	29378074	T	Thupl.29378074s0010	Thupl.29378074s0010.1.v3.1	Transcript	downstream_gene_variant	NA	NA	NA	NA	NA	NA
29378074_2700004	29378074	A	Thupl.29378074s0010	Thupl.29378074s0010.1.v3.1	Transcript	downstream_gene_variant	NA	NA	NA	NA	NA	NA
29378085_11048619	29378085	T	Thupl.29378085s0048	Thupl.29378085s0048.1.v3.1	Transcript	downstream_gene_variant	NA	NA	NA	NA	NA	NA
29378113_930968	29378113	G	Thupl.29378113s0003	Thupl.29378113s0003.1.v3.1	Transcript	downstream_gene_variant	NA	NA	NA	NA	NA	NA
29378117_749505	29378117	A	Thupl.29378117s0007	Thupl.29378117s0007.1.v3.1	Transcript	downstream_gene_variant	NA	NA	NA	NA	NA	NA
29378117_749533	29378117	A	Thupl.29378117s0007	Thupl.29378117s0007.1.v3.1	Transcript	downstream_gene_variant	NA	NA	NA	NA	NA	NA
29378117_749534	29378117	T	Thupl.29378117s0007	Thupl.29378117s0007.1.v3.1	Transcript	downstream_gene_variant	NA	NA	NA	NA	NA	NA
29378117_749701	29378117	T	Thupl.29378117s0007	Thupl.29378117s0007.1.v3.1	Transcript	downstream_gene_variant	NA	NA	NA	NA	NA	NA
29378131_1298748	29378131	A	Thupl.29378131s0003	Thupl.29378131s0003.1.v3.1	Transcript	downstream_gene_variant	NA	NA	NA	NA	NA	NA
29378135_1563376	29378135	G	Thupl.29378135s0013	Thupl.29378135s0013.1.v3.1	Transcript	downstream_gene_variant	NA	NA	NA	NA	NA	NA
29378137_43622	29378137	T	Thupl.29378137s0001	Thupl.29378137s0001.1.v3.1	Transcript	downstream_gene_variant	NA	NA	NA	NA	NA	NA
29378150_2080897	29378150	T	Thupl.29378150s0011	Thupl.29378150s0011.1.v3.1	Transcript	downstream_gene_variant	NA	NA	NA	NA	NA	NA
29378150_2081037	29378150	T	Thupl.29378150s0011	Thupl.29378150s0011.1.v3.1	Transcript	downstream_gene_variant	NA	NA	NA	NA	NA	NA
29378151_2182630	29378151	T	Thupl.29378151s0015	Thupl.29378151s0015.1.v3.1	Transcript	downstream_gene_variant	NA	NA	NA	NA	NA	NA
29378151_3635226	29378151	T	Thupl.29378151s0021	Thupl.29378151s0021.1.v3.1	Transcript	downstream_gene_variant	NA	NA	NA	NA	NA	NA
29378173_1775456	29378173	A	Thupl.29378173s0004	Thupl.29378173s0004.1.v3.1	Transcript	downstream_gene_variant	NA	NA	NA	NA	NA	NA
29378184_1163386	29378184	C	Thupl.29378184s0014	Thupl.29378184s0014.1.v3.1	Transcript	downstream_gene_variant	NA	NA	NA	NA	NA	NA
29378184_1163443	29378184	A	Thupl.29378184s0014	Thupl.29378184s0014.1.v3.1	Transcript	downstream_gene_variant	NA	NA	NA	NA	NA	NA
29378187_10927	29378187	G	Thupl.29378187s0001	Thupl.29378187s0001.1.v3.1	Transcript	downstream_gene_variant	NA	NA	NA	NA	NA	NA
29378194_230326	29378194	G	Thupl.29378194s0001	Thupl.29378194s0001.1.v3.1	Transcript	downstream_gene_variant	NA	NA	NA	NA	NA	NA
29378194_230350	29378194	C	Thupl.29378194s0001	Thupl.29378194s0001.1.v3.1	Transcript	downstream_gene_variant	NA	NA	NA	NA	NA	NA
29378294_737443	29378294	T	Thupl.29378294s0003	Thupl.29378294s0003.1.v3.1	Transcript	downstream_gene_variant	NA	NA	NA	NA	NA	NA
29378294_737446	29378294	C	Thupl.29378294s0003	Thupl.29378294s0003.1.v3.1	Transcript	downstream_gene_variant	NA	NA	NA	NA	NA	NA
29378294_737460	29378294	G	Thupl.29378294s0003	Thupl.29378294s0003.1.v3.1	Transcript	downstream_gene_variant	NA	NA	NA	NA	NA	NA
29378294_737492	29378294	G	Thupl.29378294s0003	Thupl.29378294s0003.1.v3.1	Transcript	downstream_gene_variant	NA	NA	NA	NA	NA	NA
29378362_299894	29378362	G	Thupl.29378362s0005	Thupl.29378362s0005.1.v3.1	Transcript	downstream_gene_variant	NA	NA	NA	NA	NA	NA
29378362_299932	29378362	T	Thupl.29378362s0005	Thupl.29378362s0005.1.v3.1	Transcript	downstream_gene_variant	NA	NA	NA	NA	NA	NA
29378362_300023	29378362	A	Thupl.29378362s0005	Thupl.29378362s0005.1.v3.1	Transcript	downstream_gene_variant	NA	NA	NA	NA	NA	NA
29378364_2581130	29378364	A	Thupl.29378364s0011	Thupl.29378364s0011.1.v3.1	Transcript	downstream_gene_variant	NA	NA	NA	NA	NA	NA
29378407_5684076	29378407	T	Thupl.29378407s0025	Thupl.29378407s0025.1.v3.1	Transcript	downstream_gene_variant	NA	NA	NA	NA	NA	NA
29378435_795826	29378435	A	Thupl.29378435s0004	Thupl.29378435s0004.1.v3.1	Transcript	downstream_gene_variant	NA	NA	NA	NA	NA	NA
29378458_1474118	29378458	A	Thupl.29378458s0012	Thupl.29378458s0012.1.v3.1	Transcript	downstream_gene_variant	NA	NA	NA	NA	NA	NA
29378459_2402081	29378459	G	Thupl.29378459s0006	Thupl.29378459s0006.1.v3.1	Transcript	downstream_gene_variant	NA	NA	NA	NA	NA	NA
29378467_2024855	29378467	G	Thupl.29378467s0012	Thupl.29378467s0012.1.v3.1	Transcript	downstream_gene_variant	NA	NA	NA	NA	NA	NA
29378484_1192420	29378484	A	Thupl.29378484s0008	Thupl.29378484s0008.1.v3.1	Transcript	downstream_gene_variant	NA	NA	NA	NA	NA	NA
29378484_1192442	29378484	A	Thupl.29378484s0008	Thupl.29378484s0008.1.v3.1	Transcript	downstream_gene_variant	NA	NA	NA	NA	NA	NA
29378488_2970421	29378488	G	Thupl.29378488s0009	Thupl.29378488s0009.1.v3.1	Transcript	downstream_gene_variant	NA	NA	NA	NA	NA	NA
29378488_2970422	29378488	A	Thupl.29378488s0009	Thupl.29378488s0009.1.v3.1	Transcript	downstream_gene_variant	NA	NA	NA	NA	NA	NA
29378488_2970454	29378488	T	Thupl.29378488s0009	Thupl.29378488s0009.1.v3.1	Transcript	downstream_gene_variant	NA	NA	NA	NA	NA	NA
29378488_2970460	29378488	T	Thupl.29378488s0009	Thupl.29378488s0009.1.v3.1	Transcript	downstream_gene_variant	NA	NA	NA	NA	NA	NA
29378488_2970469	29378488	C	Thupl.29378488s0009	Thupl.29378488s0009.1.v3.1	Transcript	downstream_gene_variant	NA	NA	NA	NA	NA	NA
29378499_437393	29378499	A	Thupl.29378499s0006	Thupl.29378499s0006.1.v3.1	Transcript	downstream_gene_variant	NA	NA	NA	NA	NA	NA
29378499_2596472	29378499	G	Thupl.29378499s0022	Thupl.29378499s0022.1.v3.1	Transcript	downstream_gene_variant	NA	NA	NA	NA	NA	NA
29378499_2596540	29378499	T	Thupl.29378499s0022	Thupl.29378499s0022.1.v3.1	Transcript	downstream_gene_variant	NA	NA	NA	NA	NA	NA
29378502_514226	29378502	A	Thupl.29378502s0009	Thupl.29378502s0009.1.v3.1	Transcript	downstream_gene_variant	NA	NA	NA	NA	NA	NA
29378517_626304	29378517	A	Thupl.29378517s0002	Thupl.29378517s0002.1.v3.1	Transcript	downstream_gene_variant	NA	NA	NA	NA	NA	NA
29378517_626310	29378517	G	Thupl.29378517s0002	Thupl.29378517s0002.1.v3.1	Transcript	downstream_gene_variant	NA	NA	NA	NA	NA	NA
29378545_4874810	29378545	C	Thupl.29378545s0025	Thupl.29378545s0025.1.v3.1	Transcript	downstream_gene_variant	NA	NA	NA	NA	NA	NA
29378558_903557	29378558	G	Thupl.29378558s0007	Thupl.29378558s0007.1.v3.1	Transcript	downstream_gene_variant	NA	NA	NA	NA	NA	NA
29378621_1904678	29378621	C	Thupl.29378621s0008	Thupl.29378621s0008.1.v3.1	Transcript	downstream_gene_variant	NA	NA	NA	NA	NA	NA
29378635_525282	29378635	C	Thupl.29378635s0002	Thupl.29378635s0002.1.v3.1	Transcript	downstream_gene_variant	NA	NA	NA	NA	NA	NA
29378637_3599563	29378637	T	Thupl.29378637s0029	Thupl.29378637s0029.1.v3.1	Transcript	downstream_gene_variant	NA	NA	NA	NA	NA	NA
29378637_3599565	29378637	T	Thupl.29378637s0029	Thupl.29378637s0029.1.v3.1	Transcript	downstream_gene_variant	NA	NA	NA	NA	NA	NA
29378637_3599598	29378637	C	Thupl.29378637s0029	Thupl.29378637s0029.1.v3.1	Transcript	downstream_gene_variant	NA	NA	NA	NA	NA	NA
29378653_3641276	29378653	C	Thupl.29378653s0025	Thupl.29378653s0025.1.v3.1	Transcript	downstream_gene_variant	NA	NA	NA	NA	NA	NA
29378653_3641284	29378653	G	Thupl.29378653s0025	Thupl.29378653s0025.1.v3.1	Transcript	downstream_gene_variant	NA	NA	NA	NA	NA	NA
29378653_3641327	29378653	T	Thupl.29378653s0025	Thupl.29378653s0025.1.v3.1	Transcript	downstream_gene_variant	NA	NA	NA	NA	NA	NA
29378653_4146144	29378653	G	Thupl.29378653s0036	Thupl.29378653s0036.1.v3.1	Transcript	downstream_gene_variant	NA	NA	NA	NA	NA	NA
29378694_139732	29378694	A	Thupl.29378694s0001	Thupl.29378694s0001.1.v3.1	Transcript	downstream_gene_variant	NA	NA	NA	NA	NA	NA
29378722_905089	29378722	G	Thupl.29378722s0006	Thupl.29378722s0006.1.v3.1	Transcript	downstream_gene_variant	NA	NA	NA	NA	NA	NA
29378722_905274	29378722	T	Thupl.29378722s0006	Thupl.29378722s0006.1.v3.1	Transcript	downstream_gene_variant	NA	NA	NA	NA	NA	NA
29378801_1120533	29378801	T	Thupl.29378801s0005	Thupl.29378801s0005.1.v3.1	Transcript	downstream_gene_variant	NA	NA	NA	NA	NA	NA
29378801_1120606	29378801	A	Thupl.29378801s0005	Thupl.29378801s0005.1.v3.1	Transcript	downstream_gene_variant	NA	NA	NA	NA	NA	NA
29378810_841118	29378810	C	Thupl.29378810s0009	Thupl.29378810s0009.1.v3.1	Transcript	downstream_gene_variant	NA	NA	NA	NA	NA	NA
29378811_1595820	29378811	C	Thupl.29378811s0007	Thupl.29378811s0007.1.v3.1	Transcript	downstream_gene_variant	NA	NA	NA	NA	NA	NA
29378811_2889610	29378811	G	Thupl.29378811s0017	Thupl.29378811s0017.1.v3.1	Transcript	downstream_gene_variant	NA	NA	NA	NA	NA	NA
29378811_2889628	29378811	C	Thupl.29378811s0017	Thupl.29378811s0017.1.v3.1	Transcript	downstream_gene_variant	NA	NA	NA	NA	NA	NA
29378815_430298	29378815	G	Thupl.29378815s0006	Thupl.29378815s0006.1.v3.1	Transcript	downstream_gene_variant	NA	NA	NA	NA	NA	NA
29378829_2705828	29378829	C	Thupl.29378829s0014	Thupl.29378829s0014.1.v3.1	Transcript	downstream_gene_variant	NA	NA	NA	NA	NA	NA
29378829_2705855	29378829	G	Thupl.29378829s0014	Thupl.29378829s0014.1.v3.1	Transcript	downstream_gene_variant	NA	NA	NA	NA	NA	NA
29378829_3237401	29378829	C	Thupl.29378829s0024	Thupl.29378829s0024.1.v3.1	Transcript	downstream_gene_variant	NA	NA	NA	NA	NA	NA
29378874_1665107	29378874	G	Thupl.29378874s0015	Thupl.29378874s0015.1.v3.1	Transcript	downstream_gene_variant	NA	NA	NA	NA	NA	NA
29378874_1665110	29378874	G	Thupl.29378874s0015	Thupl.29378874s0015.1.v3.1	Transcript	downstream_gene_variant	NA	NA	NA	NA	NA	NA
29378876_3289185	29378876	C	Thupl.29378876s0011	Thupl.29378876s0011.1.v3.1	Transcript	downstream_gene_variant	NA	NA	NA	NA	NA	NA
29378876_3289197	29378876	A	Thupl.29378876s0011	Thupl.29378876s0011.1.v3.1	Transcript	downstream_gene_variant	NA	NA	NA	NA	NA	NA
29378876_3289204	29378876	C	Thupl.29378876s0011	Thupl.29378876s0011.1.v3.1	Transcript	downstream_gene_variant	NA	NA	NA	NA	NA	NA
29378896_6044024	29378896	C	Thupl.29378896s0025	Thupl.29378896s0025.1.v3.1	Transcript	downstream_gene_variant	NA	NA	NA	NA	NA	NA
29378908_1972820	29378908	C	Thupl.29378908s0027	Thupl.29378908s0027.1.v3.1	Transcript	downstream_gene_variant	NA	NA	NA	NA	NA	NA
29378908_1972833	29378908	C	Thupl.29378908s0027	Thupl.29378908s0027.1.v3.1	Transcript	downstream_gene_variant	NA	NA	NA	NA	NA	NA
29378914_912951	29378914	G	Thupl.29378914s0003	Thupl.29378914s0003.1.v3.1	Transcript	downstream_gene_variant	NA	NA	NA	NA	NA	NA
29378970_480878	29378970	A	Thupl.29378970s0004	Thupl.29378970s0004.1.v3.1	Transcript	downstream_gene_variant	NA	NA	NA	NA	NA	NA
29378970_1163388	29378970	T	Thupl.29378970s0015	Thupl.29378970s0015.1.v3.1	Transcript	downstream_gene_variant	NA	NA	NA	NA	NA	NA
29378970_1163491	29378970	T	Thupl.29378970s0015	Thupl.29378970s0015.1.v3.1	Transcript	downstream_gene_variant	NA	NA	NA	NA	NA	NA
29378986_1937291	29378986	A	Thupl.29378986s0009	Thupl.29378986s0009.1.v3.1	Transcript	downstream_gene_variant	NA	NA	NA	NA	NA	NA
29379017_3543214	29379017	G	Thupl.29379017s0011	Thupl.29379017s0011.1.v3.1	Transcript	downstream_gene_variant	NA	NA	NA	NA	NA	NA
29379017_3543324	29379017	A	Thupl.29379017s0011	Thupl.29379017s0011.1.v3.1	Transcript	downstream_gene_variant	NA	NA	NA	NA	NA	NA
29379017_3543330	29379017	C	Thupl.29379017s0011	Thupl.29379017s0011.1.v3.1	Transcript	downstream_gene_variant	NA	NA	NA	NA	NA	NA
29379050_835425	29379050	G	Thupl.29379050s0002	Thupl.29379050s0002.1.v3.1	Transcript	downstream_gene_variant	NA	NA	NA	NA	NA	NA
29379050_835442	29379050	C	Thupl.29379050s0002	Thupl.29379050s0002.1.v3.1	Transcript	downstream_gene_variant	NA	NA	NA	NA	NA	NA
29379061_685030	29379061	T	Thupl.29379061s0002	Thupl.29379061s0002.1.v3.1	Transcript	downstream_gene_variant	NA	NA	NA	NA	NA	NA
29379061_685063	29379061	A	Thupl.29379061s0002	Thupl.29379061s0002.1.v3.1	Transcript	downstream_gene_variant	NA	NA	NA	NA	NA	NA
29379061_685068	29379061	C	Thupl.29379061s0002	Thupl.29379061s0002.1.v3.1	Transcript	downstream_gene_variant	NA	NA	NA	NA	NA	NA
29379061_685226	29379061	A	Thupl.29379061s0002	Thupl.29379061s0002.1.v3.1	Transcript	downstream_gene_variant	NA	NA	NA	NA	NA	NA
29379064_1037592	29379064	A	Thupl.29379064s0002	Thupl.29379064s0002.1.v3.1	Transcript	downstream_gene_variant	NA	NA	NA	NA	NA	NA
29379171_322437	29379171	G	Thupl.29379171s0003	Thupl.29379171s0003.1.v3.1	Transcript	downstream_gene_variant	NA	NA	NA	NA	NA	NA
29379190_274616	29379190	T	Thupl.29379190s0003	Thupl.29379190s0003.2.v3.1	Transcript	downstream_gene_variant	NA	NA	NA	NA	NA	NA
29379201_8642675	29379201	G	Thupl.29379201s0033	Thupl.29379201s0033.1.v3.1	Transcript	downstream_gene_variant	NA	NA	NA	NA	NA	NA
29379201_8642820	29379201	G	Thupl.29379201s0033	Thupl.29379201s0033.1.v3.1	Transcript	downstream_gene_variant	NA	NA	NA	NA	NA	NA
29379201_8642857	29379201	T	Thupl.29379201s0033	Thupl.29379201s0033.1.v3.1	Transcript	downstream_gene_variant	NA	NA	NA	NA	NA	NA
29379201_8642872	29379201	C	Thupl.29379201s0033	Thupl.29379201s0033.1.v3.1	Transcript	downstream_gene_variant	NA	NA	NA	NA	NA	NA
29379201_8642876	29379201	G	Thupl.29379201s0033	Thupl.29379201s0033.1.v3.1	Transcript	downstream_gene_variant	NA	NA	NA	NA	NA	NA
29379201_8642888	29379201	A	Thupl.29379201s0033	Thupl.29379201s0033.1.v3.1	Transcript	downstream_gene_variant	NA	NA	NA	NA	NA	NA
29379201_8642901	29379201	G	Thupl.29379201s0033	Thupl.29379201s0033.1.v3.1	Transcript	downstream_gene_variant	NA	NA	NA	NA	NA	NA
29379238_6934880	29379238	T	Thupl.29379238s0029	Thupl.29379238s0029.1.v3.1	Transcript	downstream_gene_variant	NA	NA	NA	NA	NA	NA
29379238_6935062	29379238	G	Thupl.29379238s0029	Thupl.29379238s0029.1.v3.1	Transcript	downstream_gene_variant	NA	NA	NA	NA	NA	NA
29379238_6935087	29379238	T	Thupl.29379238s0029	Thupl.29379238s0029.1.v3.1	Transcript	downstream_gene_variant	NA	NA	NA	NA	NA	NA
29379248_543527	29379248	G	Thupl.29379248s0006	Thupl.29379248s0006.1.v3.1	Transcript	downstream_gene_variant	NA	NA	NA	NA	NA	NA
29379281_8581	29379281	G	Thupl.29379281s0001	Thupl.29379281s0001.1.v3.1	Transcript	downstream_gene_variant	NA	NA	NA	NA	NA	NA
29379325_168512	29379325	G	Thupl.29379325s0002	Thupl.29379325s0002.1.v3.1	Transcript	downstream_gene_variant	NA	NA	NA	NA	NA	NA
29379334_300935	29379334	C	Thupl.29379334s0002	Thupl.29379334s0002.1.v3.1	Transcript	downstream_gene_variant	NA	NA	NA	NA	NA	NA
29379334_300976	29379334	A	Thupl.29379334s0002	Thupl.29379334s0002.1.v3.1	Transcript	downstream_gene_variant	NA	NA	NA	NA	NA	NA
29379352_457997	29379352	A	Thupl.29379352s0003	Thupl.29379352s0003.1.v3.1	Transcript	downstream_gene_variant	NA	NA	NA	NA	NA	NA
29379363_282504	29379363	A	Thupl.29379363s0001	Thupl.29379363s0001.1.v3.1	Transcript	downstream_gene_variant	NA	NA	NA	NA	NA	NA
29379375_11060825	29379375	T	Thupl.29379375s0024	Thupl.29379375s0024.1.v3.1	Transcript	downstream_gene_variant	NA	NA	NA	NA	NA	NA
29379375_11060841	29379375	G	Thupl.29379375s0024	Thupl.29379375s0024.1.v3.1	Transcript	downstream_gene_variant	NA	NA	NA	NA	NA	NA
29379388_219969	29379388	T	Thupl.29379388s0002	Thupl.29379388s0002.1.v3.1	Transcript	downstream_gene_variant	NA	NA	NA	NA	NA	NA
29379388_219979	29379388	G	Thupl.29379388s0002	Thupl.29379388s0002.1.v3.1	Transcript	downstream_gene_variant	NA	NA	NA	NA	NA	NA
29379388_219980	29379388	C	Thupl.29379388s0002	Thupl.29379388s0002.1.v3.1	Transcript	downstream_gene_variant	NA	NA	NA	NA	NA	NA
29379388_220035	29379388	G	Thupl.29379388s0002	Thupl.29379388s0002.1.v3.1	Transcript	downstream_gene_variant	NA	NA	NA	NA	NA	NA
29379388_220055	29379388	C	Thupl.29379388s0002	Thupl.29379388s0002.1.v3.1	Transcript	downstream_gene_variant	NA	NA	NA	NA	NA	NA
29379388_220063	29379388	T	Thupl.29379388s0002	Thupl.29379388s0002.1.v3.1	Transcript	downstream_gene_variant	NA	NA	NA	NA	NA	NA
29379388_220134	29379388	G	Thupl.29379388s0002	Thupl.29379388s0002.1.v3.1	Transcript	downstream_gene_variant	NA	NA	NA	NA	NA	NA
29379388_220136	29379388	G	Thupl.29379388s0002	Thupl.29379388s0002.1.v3.1	Transcript	downstream_gene_variant	NA	NA	NA	NA	NA	NA
29379388_220149	29379388	C	Thupl.29379388s0002	Thupl.29379388s0002.1.v3.1	Transcript	downstream_gene_variant	NA	NA	NA	NA	NA	NA
29379388_220211	29379388	T	Thupl.29379388s0002	Thupl.29379388s0002.1.v3.1	Transcript	downstream_gene_variant	NA	NA	NA	NA	NA	NA
29379392_1596670	29379392	T	Thupl.29379392s0003	Thupl.29379392s0003.1.v3.1	Transcript	downstream_gene_variant	NA	NA	NA	NA	NA	NA
29379409_3974672	29379409	C	Thupl.29379409s0022	Thupl.29379409s0022.1.v3.1	Transcript	downstream_gene_variant	NA	NA	NA	NA	NA	NA
29379454_4445852	29379454	T	Thupl.29379454s0019	Thupl.29379454s0019.1.v3.1	Transcript	downstream_gene_variant	NA	NA	NA	NA	NA	NA
29379454_4445878	29379454	A	Thupl.29379454s0019	Thupl.29379454s0019.1.v3.1	Transcript	downstream_gene_variant	NA	NA	NA	NA	NA	NA
29379454_4446001	29379454	A	Thupl.29379454s0019	Thupl.29379454s0019.1.v3.1	Transcript	downstream_gene_variant	NA	NA	NA	NA	NA	NA
29379482_1055609	29379482	T	Thupl.29379482s0005	Thupl.29379482s0005.1.v3.1	Transcript	downstream_gene_variant	NA	NA	NA	NA	NA	NA
29379482_1055617	29379482	C	Thupl.29379482s0005	Thupl.29379482s0005.1.v3.1	Transcript	downstream_gene_variant	NA	NA	NA	NA	NA	NA
29379482_1055618	29379482	C	Thupl.29379482s0005	Thupl.29379482s0005.1.v3.1	Transcript	downstream_gene_variant	NA	NA	NA	NA	NA	NA
29379482_1055622	29379482	C	Thupl.29379482s0005	Thupl.29379482s0005.1.v3.1	Transcript	downstream_gene_variant	NA	NA	NA	NA	NA	NA
29379495_3444851	29379495	T	Thupl.29379495s0008	Thupl.29379495s0008.1.v3.1	Transcript	downstream_gene_variant	NA	NA	NA	NA	NA	NA
29379551_1086855	29379551	C	Thupl.29379551s0003	Thupl.29379551s0003.1.v3.1	Transcript	downstream_gene_variant	NA	NA	NA	NA	NA	NA
29379551_3241310	29379551	G	Thupl.29379551s0013	Thupl.29379551s0013.1.v3.1	Transcript	downstream_gene_variant	NA	NA	NA	NA	NA	NA
29379598_3265998	29379598	G	Thupl.29379598s0020	Thupl.29379598s0020.1.v3.1	Transcript	downstream_gene_variant	NA	NA	NA	NA	NA	NA
29379710_329415	29379710	C	Thupl.29379710s0003	Thupl.29379710s0003.1.v3.1	Transcript	downstream_gene_variant	NA	NA	NA	NA	NA	NA
29379717_2223042	29379717	G	Thupl.29379717s0007	Thupl.29379717s0007.1.v3.1	Transcript	downstream_gene_variant	NA	NA	NA	NA	NA	NA
29379717_2223152	29379717	T	Thupl.29379717s0007	Thupl.29379717s0007.1.v3.1	Transcript	downstream_gene_variant	NA	NA	NA	NA	NA	NA
29379717_2451731	29379717	G	Thupl.29379717s0009	Thupl.29379717s0009.1.v3.1	Transcript	downstream_gene_variant	NA	NA	NA	NA	NA	NA
29379729_43479	29379729	G	Thupl.29379729s0001	Thupl.29379729s0001.1.v3.1	Transcript	downstream_gene_variant	NA	NA	NA	NA	NA	NA
29379729_43483	29379729	G	Thupl.29379729s0001	Thupl.29379729s0001.1.v3.1	Transcript	downstream_gene_variant	NA	NA	NA	NA	NA	NA
29379740_1551917	29379740	C	Thupl.29379740s0011	Thupl.29379740s0011.1.v3.1	Transcript	downstream_gene_variant	NA	NA	NA	NA	NA	NA
29379752_1575846	29379752	T	Thupl.29379752s0006	Thupl.29379752s0006.1.v3.1	Transcript	downstream_gene_variant	NA	NA	NA	NA	NA	NA
29379771_1222494	29379771	G	Thupl.29379771s0008	Thupl.29379771s0008.1.v3.1	Transcript	downstream_gene_variant	NA	NA	NA	NA	NA	NA
29379799_2798996	29379799	T	Thupl.29379799s0012	Thupl.29379799s0012.1.v3.1	Transcript	downstream_gene_variant	NA	NA	NA	NA	NA	NA
29379799_2801030	29379799	G	Thupl.29379799s0012	Thupl.29379799s0012.1.v3.1	Transcript	downstream_gene_variant	NA	NA	NA	NA	NA	NA
29379818_229132	29379818	T	Thupl.29379818s0001	Thupl.29379818s0001.1.v3.1	Transcript	downstream_gene_variant	NA	NA	NA	NA	NA	NA
29379871_1089075	29379871	G	Thupl.29379871s0007	Thupl.29379871s0007.1.v3.1	Transcript	downstream_gene_variant	NA	NA	NA	NA	NA	NA
29379887_539803	29379887	C	Thupl.29379887s0003	Thupl.29379887s0003.1.v3.1	Transcript	downstream_gene_variant	NA	NA	NA	NA	NA	NA
29379919_1528227	29379919	G	Thupl.29379919s0006	Thupl.29379919s0006.1.v3.1	Transcript	downstream_gene_variant	NA	NA	NA	NA	NA	NA
29379919_1528245	29379919	T	Thupl.29379919s0006	Thupl.29379919s0006.1.v3.1	Transcript	downstream_gene_variant	NA	NA	NA	NA	NA	NA
29379959_3907922	29379959	G	Thupl.29379959s0022	Thupl.29379959s0022.1.v3.1	Transcript	downstream_gene_variant	NA	NA	NA	NA	NA	NA
29379976_1322390	29379976	A	Thupl.29379976s0007	Thupl.29379976s0007.1.v3.1	Transcript	downstream_gene_variant	NA	NA	NA	NA	NA	NA
29379981_57727	29379981	C	Thupl.29379981s0001	Thupl.29379981s0001.1.v3.1	Transcript	downstream_gene_variant	NA	NA	NA	NA	NA	NA
29379981_57731	29379981	G	Thupl.29379981s0001	Thupl.29379981s0001.1.v3.1	Transcript	downstream_gene_variant	NA	NA	NA	NA	NA	NA
29379981_57747	29379981	C	Thupl.29379981s0001	Thupl.29379981s0001.1.v3.1	Transcript	downstream_gene_variant	NA	NA	NA	NA	NA	NA
29379981_57771	29379981	G	Thupl.29379981s0001	Thupl.29379981s0001.1.v3.1	Transcript	downstream_gene_variant	NA	NA	NA	NA	NA	NA
29379981_57956	29379981	A	Thupl.29379981s0001	Thupl.29379981s0001.1.v3.1	Transcript	downstream_gene_variant	NA	NA	NA	NA	NA	NA
29379981_57978	29379981	A	Thupl.29379981s0001	Thupl.29379981s0001.1.v3.1	Transcript	downstream_gene_variant	NA	NA	NA	NA	NA	NA
29379996_1780359	29379996	C	Thupl.29379996s0014	Thupl.29379996s0014.1.v3.1	Transcript	downstream_gene_variant	NA	NA	NA	NA	NA	NA
29379996_1780372	29379996	C	Thupl.29379996s0014	Thupl.29379996s0014.1.v3.1	Transcript	downstream_gene_variant	NA	NA	NA	NA	NA	NA
29379998_53032	29379998	A	Thupl.29379998s0001	Thupl.29379998s0001.1.v3.1	Transcript	downstream_gene_variant	NA	NA	NA	NA	NA	NA
29379998_53159	29379998	T	Thupl.29379998s0001	Thupl.29379998s0001.1.v3.1	Transcript	downstream_gene_variant	NA	NA	NA	NA	NA	NA
29380016_1476764	29380016	C	Thupl.29380016s0009	Thupl.29380016s0009.1.v3.1	Transcript	downstream_gene_variant	NA	NA	NA	NA	NA	NA
29380016_1476811	29380016	G	Thupl.29380016s0009	Thupl.29380016s0009.1.v3.1	Transcript	downstream_gene_variant	NA	NA	NA	NA	NA	NA
29380016_1476836	29380016	T	Thupl.29380016s0009	Thupl.29380016s0009.1.v3.1	Transcript	downstream_gene_variant	NA	NA	NA	NA	NA	NA
29380016_1479853	29380016	G	Thupl.29380016s0009	Thupl.29380016s0009.1.v3.1	Transcript	downstream_gene_variant	NA	NA	NA	NA	NA	NA
29380029_1074292	29380029	G	Thupl.29380029s0007	Thupl.29380029s0007.1.v3.1	Transcript	downstream_gene_variant	NA	NA	NA	NA	NA	NA
29380068_696606	29380068	T	Thupl.29380068s0004	Thupl.29380068s0004.1.v3.1	Transcript	downstream_gene_variant	NA	NA	NA	NA	NA	NA
29380093_924101	29380093	G	Thupl.29380093s0002	Thupl.29380093s0002.1.v3.1	Transcript	downstream_gene_variant	NA	NA	NA	NA	NA	NA
29380093_924102	29380093	G	Thupl.29380093s0002	Thupl.29380093s0002.1.v3.1	Transcript	downstream_gene_variant	NA	NA	NA	NA	NA	NA
29380102_940100	29380102	T	Thupl.29380102s0006	Thupl.29380102s0006.1.v3.1	Transcript	downstream_gene_variant	NA	NA	NA	NA	NA	NA
29380114_452451	29380114	G	Thupl.29380114s0004	Thupl.29380114s0004.1.v3.1	Transcript	downstream_gene_variant	NA	NA	NA	NA	NA	NA
29380150_14436	29380150	A	Thupl.29380150s0001	Thupl.29380150s0001.1.v3.1	Transcript	downstream_gene_variant	NA	NA	NA	NA	NA	NA
29380150_14527	29380150	A	Thupl.29380150s0001	Thupl.29380150s0001.1.v3.1	Transcript	downstream_gene_variant	NA	NA	NA	NA	NA	NA
29380170_1841776	29380170	C	Thupl.29380170s0007	Thupl.29380170s0007.1.v3.1	Transcript	downstream_gene_variant	NA	NA	NA	NA	NA	NA
29380170_1841869	29380170	G	Thupl.29380170s0007	Thupl.29380170s0007.1.v3.1	Transcript	downstream_gene_variant	NA	NA	NA	NA	NA	NA
29380191_45734	29380191	A	Thupl.29380191s0001	Thupl.29380191s0001.1.v3.1	Transcript	downstream_gene_variant	NA	NA	NA	NA	NA	NA
29380191_45836	29380191	C	Thupl.29380191s0001	Thupl.29380191s0001.1.v3.1	Transcript	downstream_gene_variant	NA	NA	NA	NA	NA	NA
29380194_3150687	29380194	C	Thupl.29380194s0014	Thupl.29380194s0014.1.v3.1	Transcript	downstream_gene_variant	NA	NA	NA	NA	NA	NA
29380194_3150733	29380194	G	Thupl.29380194s0014	Thupl.29380194s0014.1.v3.1	Transcript	downstream_gene_variant	NA	NA	NA	NA	NA	NA
29380194_3150761	29380194	C	Thupl.29380194s0014	Thupl.29380194s0014.1.v3.1	Transcript	downstream_gene_variant	NA	NA	NA	NA	NA	NA
29380217_3518377	29380217	A	Thupl.29380217s0021	Thupl.29380217s0021.1.v3.1	Transcript	downstream_gene_variant	NA	NA	NA	NA	NA	NA
29380217_3518386	29380217	C	Thupl.29380217s0021	Thupl.29380217s0021.1.v3.1	Transcript	downstream_gene_variant	NA	NA	NA	NA	NA	NA
29380247_4801547	29380247	A	Thupl.29380247s0020	Thupl.29380247s0020.1.v3.1	Transcript	downstream_gene_variant	NA	NA	NA	NA	NA	NA
29380261_4537304	29380261	C	Thupl.29380261s0019	Thupl.29380261s0019.1.v3.1	Transcript	downstream_gene_variant	NA	NA	NA	NA	NA	NA
29380287_264025	29380287	G	Thupl.29380287s0003	Thupl.29380287s0003.1.v3.1	Transcript	downstream_gene_variant	NA	NA	NA	NA	NA	NA
29380287_264094	29380287	C	Thupl.29380287s0003	Thupl.29380287s0003.1.v3.1	Transcript	downstream_gene_variant	NA	NA	NA	NA	NA	NA
29380287_264146	29380287	A	Thupl.29380287s0003	Thupl.29380287s0003.1.v3.1	Transcript	downstream_gene_variant	NA	NA	NA	NA	NA	NA
29380287_264228	29380287	A	Thupl.29380287s0003	Thupl.29380287s0003.1.v3.1	Transcript	downstream_gene_variant	NA	NA	NA	NA	NA	NA
29380308_1565422	29380308	T	Thupl.29380308s0008	Thupl.29380308s0008.1.v3.1	Transcript	downstream_gene_variant	NA	NA	NA	NA	NA	NA
29380308_1565631	29380308	A	Thupl.29380308s0008	Thupl.29380308s0008.1.v3.1	Transcript	downstream_gene_variant	NA	NA	NA	NA	NA	NA
29380308_1566902	29380308	T	Thupl.29380308s0008	Thupl.29380308s0008.1.v3.1	Transcript	downstream_gene_variant	NA	NA	NA	NA	NA	NA
29380308_1770200	29380308	T	Thupl.29380308s0009	Thupl.29380308s0009.1.v3.1	Transcript	downstream_gene_variant	NA	NA	NA	NA	NA	NA
29380308_1770218	29380308	A	Thupl.29380308s0009	Thupl.29380308s0009.1.v3.1	Transcript	downstream_gene_variant	NA	NA	NA	NA	NA	NA
29380380_418599	29380380	C	Thupl.29380380s0009	Thupl.29380380s0009.1.v3.1	Transcript	downstream_gene_variant	NA	NA	NA	NA	NA	NA
29380381_5241678	29380381	T	Thupl.29380381s0030	Thupl.29380381s0030.1.v3.1	Transcript	downstream_gene_variant	NA	NA	NA	NA	NA	NA
29380381_5241679	29380381	A	Thupl.29380381s0030	Thupl.29380381s0030.1.v3.1	Transcript	downstream_gene_variant	NA	NA	NA	NA	NA	NA
29380399_1168976	29380399	G	Thupl.29380399s0012	Thupl.29380399s0012.1.v3.1	Transcript	downstream_gene_variant	NA	NA	NA	NA	NA	NA
29380399_1169170	29380399	G	Thupl.29380399s0012	Thupl.29380399s0012.1.v3.1	Transcript	downstream_gene_variant	NA	NA	NA	NA	NA	NA
29380399_1169175	29380399	G	Thupl.29380399s0012	Thupl.29380399s0012.1.v3.1	Transcript	downstream_gene_variant	NA	NA	NA	NA	NA	NA
29380399_1169335	29380399	A	Thupl.29380399s0012	Thupl.29380399s0012.1.v3.1	Transcript	downstream_gene_variant	NA	NA	NA	NA	NA	NA
29380422_6503451	29380422	A	Thupl.29380422s0028	Thupl.29380422s0028.1.v3.1	Transcript	downstream_gene_variant	NA	NA	NA	NA	NA	NA
29380446_620775	29380446	C	Thupl.29380446s0002	Thupl.29380446s0002.1.v3.1	Transcript	downstream_gene_variant	NA	NA	NA	NA	NA	NA
29380446_620847	29380446	G	Thupl.29380446s0002	Thupl.29380446s0002.1.v3.1	Transcript	downstream_gene_variant	NA	NA	NA	NA	NA	NA
29380446_620859	29380446	A	Thupl.29380446s0002	Thupl.29380446s0002.1.v3.1	Transcript	downstream_gene_variant	NA	NA	NA	NA	NA	NA
29380446_620878	29380446	A	Thupl.29380446s0002	Thupl.29380446s0002.1.v3.1	Transcript	downstream_gene_variant	NA	NA	NA	NA	NA	NA
29380447_1870413	29380447	T	Thupl.29380447s0006	Thupl.29380447s0006.1.v3.1	Transcript	downstream_gene_variant	NA	NA	NA	NA	NA	NA
29380448_1403990	29380448	C	Thupl.29380448s0009	Thupl.29380448s0009.1.v3.1	Transcript	downstream_gene_variant	NA	NA	NA	NA	NA	NA
29380448_1403997	29380448	T	Thupl.29380448s0009	Thupl.29380448s0009.1.v3.1	Transcript	downstream_gene_variant	NA	NA	NA	NA	NA	NA
29380458_379653	29380458	C	Thupl.29380458s0007	Thupl.29380458s0007.1.v3.1	Transcript	downstream_gene_variant	NA	NA	NA	NA	NA	NA
29380458_379692	29380458	A	Thupl.29380458s0007	Thupl.29380458s0007.1.v3.1	Transcript	downstream_gene_variant	NA	NA	NA	NA	NA	NA
29380458_379714	29380458	C	Thupl.29380458s0007	Thupl.29380458s0007.1.v3.1	Transcript	downstream_gene_variant	NA	NA	NA	NA	NA	NA
29380477_1164091	29380477	T	Thupl.29380477s0009	Thupl.29380477s0009.1.v3.1	Transcript	downstream_gene_variant	NA	NA	NA	NA	NA	NA
29380477_1164092	29380477	A	Thupl.29380477s0009	Thupl.29380477s0009.1.v3.1	Transcript	downstream_gene_variant	NA	NA	NA	NA	NA	NA
29380478_878283	29380478	C	Thupl.29380478s0002	Thupl.29380478s0002.1.v3.1	Transcript	downstream_gene_variant	NA	NA	NA	NA	NA	NA
29380511_753381	29380511	A	Thupl.29380511s0004	Thupl.29380511s0004.1.v3.1	Transcript	downstream_gene_variant	NA	NA	NA	NA	NA	NA
29380538_1465160	29380538	A	Thupl.29380538s0007	Thupl.29380538s0007.1.v3.1	Transcript	downstream_gene_variant	NA	NA	NA	NA	NA	NA
29380558_72596	29380558	T	Thupl.29380558s0001	Thupl.29380558s0001.1.v3.1	Transcript	downstream_gene_variant	NA	NA	NA	NA	NA	NA
29380569_945464	29380569	T	Thupl.29380569s0005	Thupl.29380569s0005.1.v3.1	Transcript	downstream_gene_variant	NA	NA	NA	NA	NA	NA
29380571_411575	29380571	A	Thupl.29380571s0004	Thupl.29380571s0004.1.v3.1	Transcript	downstream_gene_variant	NA	NA	NA	NA	NA	NA
29380572_422376	29380572	G	Thupl.29380572s0002	Thupl.29380572s0002.1.v3.1	Transcript	downstream_gene_variant	NA	NA	NA	NA	NA	NA
29380572_422419	29380572	C	Thupl.29380572s0002	Thupl.29380572s0002.1.v3.1	Transcript	downstream_gene_variant	NA	NA	NA	NA	NA	NA
29380572_537586	29380572	A	Thupl.29380572s0003	Thupl.29380572s0003.1.v3.1	Transcript	downstream_gene_variant	NA	NA	NA	NA	NA	NA
29380572_537621	29380572	G	Thupl.29380572s0003	Thupl.29380572s0003.1.v3.1	Transcript	downstream_gene_variant	NA	NA	NA	NA	NA	NA
29380582_438543	29380582	G	Thupl.29380582s0005	Thupl.29380582s0005.1.v3.1	Transcript	downstream_gene_variant	NA	NA	NA	NA	NA	NA
29380687_883869	29380687	T	Thupl.29380687s0010	Thupl.29380687s0010.1.v3.1	Transcript	downstream_gene_variant	NA	NA	NA	NA	NA	NA
29380710_4698828	29380710	A	Thupl.29380710s0031	Thupl.29380710s0031.1.v3.1	Transcript	downstream_gene_variant	NA	NA	NA	NA	NA	NA
29380710_4698838	29380710	T	Thupl.29380710s0031	Thupl.29380710s0031.1.v3.1	Transcript	downstream_gene_variant	NA	NA	NA	NA	NA	NA
29380710_4698873	29380710	A	Thupl.29380710s0031	Thupl.29380710s0031.1.v3.1	Transcript	downstream_gene_variant	NA	NA	NA	NA	NA	NA
29380713_264021	29380713	T	Thupl.29380713s0005	Thupl.29380713s0005.1.v3.1	Transcript	downstream_gene_variant	NA	NA	NA	NA	NA	NA
29380713_264106	29380713	G	Thupl.29380713s0005	Thupl.29380713s0005.1.v3.1	Transcript	downstream_gene_variant	NA	NA	NA	NA	NA	NA
29380765_354619	29380765	T	Thupl.29380765s0004	Thupl.29380765s0004.1.v3.1	Transcript	downstream_gene_variant	NA	NA	NA	NA	NA	NA
29380777_2752163	29380777	G	Thupl.29380777s0007	Thupl.29380777s0007.1.v3.1	Transcript	downstream_gene_variant	NA	NA	NA	NA	NA	NA
29380804_124361	29380804	G	Thupl.29380804s0001	Thupl.29380804s0001.1.v3.1	Transcript	downstream_gene_variant	NA	NA	NA	NA	NA	NA
29380812_156624	29380812	G	Thupl.29380812s0003	Thupl.29380812s0003.1.v3.1	Transcript	downstream_gene_variant	NA	NA	NA	NA	NA	NA
29380839_152334	29380839	A	Thupl.29380839s0001	Thupl.29380839s0001.1.v3.1	Transcript	downstream_gene_variant	NA	NA	NA	NA	NA	NA
29380870_1317841	29380870	C	Thupl.29380870s0005	Thupl.29380870s0005.1.v3.1	Transcript	downstream_gene_variant	NA	NA	NA	NA	NA	NA
29380870_2953414	29380870	G	Thupl.29380870s0013	Thupl.29380870s0013.1.v3.1	Transcript	downstream_gene_variant	NA	NA	NA	NA	NA	NA
29380886_816804	29380886	T	Thupl.29380886s0004	Thupl.29380886s0004.1.v3.1	Transcript	downstream_gene_variant	NA	NA	NA	NA	NA	NA
29380886_816856	29380886	C	Thupl.29380886s0004	Thupl.29380886s0004.1.v3.1	Transcript	downstream_gene_variant	NA	NA	NA	NA	NA	NA
29380886_816875	29380886	T	Thupl.29380886s0004	Thupl.29380886s0004.1.v3.1	Transcript	downstream_gene_variant	NA	NA	NA	NA	NA	NA
29380901_128710	29380901	T	Thupl.29380901s0003	Thupl.29380901s0003.1.v3.1	Transcript	downstream_gene_variant	NA	NA	NA	NA	NA	NA
29380901_128742	29380901	A	Thupl.29380901s0003	Thupl.29380901s0003.1.v3.1	Transcript	downstream_gene_variant	NA	NA	NA	NA	NA	NA
29380937_2441784	29380937	T	Thupl.29380937s0013	Thupl.29380937s0013.1.v3.1	Transcript	downstream_gene_variant	NA	NA	NA	NA	NA	NA
29381003_2764161	29381003	T	Thupl.29381003s0004	Thupl.29381003s0004.1.v3.1	Transcript	downstream_gene_variant	NA	NA	NA	NA	NA	NA
29381003_4128096	29381003	T	Thupl.29381003s0008	Thupl.29381003s0008.1.v3.1	Transcript	downstream_gene_variant	NA	NA	NA	NA	NA	NA
29381003_4128382	29381003	A	Thupl.29381003s0008	Thupl.29381003s0008.1.v3.1	Transcript	downstream_gene_variant	NA	NA	NA	NA	NA	NA
29381039_23855	29381039	G	Thupl.29381039s0002	Thupl.29381039s0002.1.v3.1	Transcript	downstream_gene_variant	NA	NA	NA	NA	NA	NA
29381124_3417535	29381124	G	Thupl.29381124s0012	Thupl.29381124s0012.1.v3.1	Transcript	downstream_gene_variant	NA	NA	NA	NA	NA	NA
29381124_3417602	29381124	C	Thupl.29381124s0012	Thupl.29381124s0012.1.v3.1	Transcript	downstream_gene_variant	NA	NA	NA	NA	NA	NA
29381129_4216158	29381129	G	Thupl.29381129s0023	Thupl.29381129s0023.1.v3.1	Transcript	downstream_gene_variant	NA	NA	NA	NA	NA	NA
29381153_806819	29381153	T	Thupl.29381153s0004	Thupl.29381153s0004.1.v3.1	Transcript	downstream_gene_variant	NA	NA	NA	NA	NA	NA
29381153_806824	29381153	A	Thupl.29381153s0004	Thupl.29381153s0004.1.v3.1	Transcript	downstream_gene_variant	NA	NA	NA	NA	NA	NA
29381182_207830	29381182	A	Thupl.29381182s0004	Thupl.29381182s0004.1.v3.1	Transcript	downstream_gene_variant	NA	NA	NA	NA	NA	NA
29381182_207845	29381182	T	Thupl.29381182s0004	Thupl.29381182s0004.1.v3.1	Transcript	downstream_gene_variant	NA	NA	NA	NA	NA	NA
29381182_207849	29381182	G	Thupl.29381182s0004	Thupl.29381182s0004.1.v3.1	Transcript	downstream_gene_variant	NA	NA	NA	NA	NA	NA
29381206_285434	29381206	T	Thupl.29381206s0001	Thupl.29381206s0001.1.v3.1	Transcript	downstream_gene_variant	NA	NA	NA	NA	NA	NA
29381255_101649	29381255	C	Thupl.29381255s0001	Thupl.29381255s0001.1.v3.1	Transcript	downstream_gene_variant	NA	NA	NA	NA	NA	NA
29381255_101655	29381255	G	Thupl.29381255s0001	Thupl.29381255s0001.1.v3.1	Transcript	downstream_gene_variant	NA	NA	NA	NA	NA	NA
29381291_984402	29381291	C	Thupl.29381291s0006	Thupl.29381291s0006.1.v3.1	Transcript	downstream_gene_variant	NA	NA	NA	NA	NA	NA
29381291_3392728	29381291	C	Thupl.29381291s0017	Thupl.29381291s0017.1.v3.1	Transcript	downstream_gene_variant	NA	NA	NA	NA	NA	NA
29381291_3392729	29381291	C	Thupl.29381291s0017	Thupl.29381291s0017.1.v3.1	Transcript	downstream_gene_variant	NA	NA	NA	NA	NA	NA
29381397_3085181	29381397	G	Thupl.29381397s0012	Thupl.29381397s0012.1.v3.1	Transcript	downstream_gene_variant	NA	NA	NA	NA	NA	NA
29381397_3085195	29381397	T	Thupl.29381397s0012	Thupl.29381397s0012.1.v3.1	Transcript	downstream_gene_variant	NA	NA	NA	NA	NA	NA
29381397_3085243	29381397	C	Thupl.29381397s0012	Thupl.29381397s0012.1.v3.1	Transcript	downstream_gene_variant	NA	NA	NA	NA	NA	NA
29381478_2224006	29381478	A	Thupl.29381478s0011	Thupl.29381478s0011.1.v3.1	Transcript	downstream_gene_variant	NA	NA	NA	NA	NA	NA
29381478_2224273	29381478	G	Thupl.29381478s0011	Thupl.29381478s0011.1.v3.1	Transcript	downstream_gene_variant	NA	NA	NA	NA	NA	NA
29381478_2224289	29381478	C	Thupl.29381478s0011	Thupl.29381478s0011.1.v3.1	Transcript	downstream_gene_variant	NA	NA	NA	NA	NA	NA
29381478_2224354	29381478	T	Thupl.29381478s0011	Thupl.29381478s0011.1.v3.1	Transcript	downstream_gene_variant	NA	NA	NA	NA	NA	NA
29381479_36459	29381479	C	Thupl.29381479s0001	Thupl.29381479s0001.1.v3.1	Transcript	downstream_gene_variant	NA	NA	NA	NA	NA	NA
29381500_124942	29381500	A	Thupl.29381500s0001	Thupl.29381500s0001.1.v3.1	Transcript	downstream_gene_variant	NA	NA	NA	NA	NA	NA
29381513_1987494	29381513	C	Thupl.29381513s0015	Thupl.29381513s0015.1.v3.1	Transcript	downstream_gene_variant	NA	NA	NA	NA	NA	NA
29381521_1549437	29381521	A	Thupl.29381521s0012	Thupl.29381521s0012.1.v3.1	Transcript	downstream_gene_variant	NA	NA	NA	NA	NA	NA
29381521_1549440	29381521	A	Thupl.29381521s0012	Thupl.29381521s0012.1.v3.1	Transcript	downstream_gene_variant	NA	NA	NA	NA	NA	NA
29381521_1549488	29381521	C	Thupl.29381521s0012	Thupl.29381521s0012.1.v3.1	Transcript	downstream_gene_variant	NA	NA	NA	NA	NA	NA
29381533_500071	29381533	C	Thupl.29381533s0004	Thupl.29381533s0004.1.v3.1	Transcript	downstream_gene_variant	NA	NA	NA	NA	NA	NA
29381558_366184	29381558	A	Thupl.29381558s0002	Thupl.29381558s0002.1.v3.1	Transcript	downstream_gene_variant	NA	NA	NA	NA	NA	NA
29381558_366252	29381558	A	Thupl.29381558s0002	Thupl.29381558s0002.1.v3.1	Transcript	downstream_gene_variant	NA	NA	NA	NA	NA	NA
29381558_367379	29381558	C	Thupl.29381558s0002	Thupl.29381558s0002.1.v3.1	Transcript	downstream_gene_variant	NA	NA	NA	NA	NA	NA
29381580_175232	29381580	A	Thupl.29381580s0001	Thupl.29381580s0001.1.v3.1	Transcript	downstream_gene_variant	NA	NA	NA	NA	NA	NA
29381580_175338	29381580	T	Thupl.29381580s0001	Thupl.29381580s0001.1.v3.1	Transcript	downstream_gene_variant	NA	NA	NA	NA	NA	NA
29381594_7991397	29381594	C	Thupl.29381594s0028	Thupl.29381594s0028.1.v3.1	Transcript	downstream_gene_variant	NA	NA	NA	NA	NA	NA
29381663_114617	29381663	T	Thupl.29381663s0001	Thupl.29381663s0001.1.v3.1	Transcript	downstream_gene_variant	NA	NA	NA	NA	NA	NA
29381697_52259	29381697	G	Thupl.29381697s0001	Thupl.29381697s0001.1.v3.1	Transcript	downstream_gene_variant	NA	NA	NA	NA	NA	NA
29381707_63256	29381707	G	Thupl.29381707s0001	Thupl.29381707s0001.1.v3.1	Transcript	downstream_gene_variant	NA	NA	NA	NA	NA	NA
29381739_630658	29381739	A	Thupl.29381739s0006	Thupl.29381739s0006.1.v3.1	Transcript	downstream_gene_variant	NA	NA	NA	NA	NA	NA
29381745_564591	29381745	G	Thupl.29381745s0002	Thupl.29381745s0002.1.v3.1	Transcript	downstream_gene_variant	NA	NA	NA	NA	NA	NA
29381745_564626	29381745	C	Thupl.29381745s0002	Thupl.29381745s0002.1.v3.1	Transcript	downstream_gene_variant	NA	NA	NA	NA	NA	NA
29381745_564639	29381745	A	Thupl.29381745s0002	Thupl.29381745s0002.1.v3.1	Transcript	downstream_gene_variant	NA	NA	NA	NA	NA	NA
29381752_44449	29381752	T	Thupl.29381752s0001	Thupl.29381752s0001.1.v3.1	Transcript	downstream_gene_variant	NA	NA	NA	NA	NA	NA
29381762_2587591	29381762	T	Thupl.29381762s0021	Thupl.29381762s0021.1.v3.1	Transcript	downstream_gene_variant	NA	NA	NA	NA	NA	NA
29381762_2587601	29381762	T	Thupl.29381762s0021	Thupl.29381762s0021.1.v3.1	Transcript	downstream_gene_variant	NA	NA	NA	NA	NA	NA
29381762_2587602	29381762	C	Thupl.29381762s0021	Thupl.29381762s0021.1.v3.1	Transcript	downstream_gene_variant	NA	NA	NA	NA	NA	NA
29381762_2587604	29381762	A	Thupl.29381762s0021	Thupl.29381762s0021.1.v3.1	Transcript	downstream_gene_variant	NA	NA	NA	NA	NA	NA
29381762_2587661	29381762	A	Thupl.29381762s0021	Thupl.29381762s0021.1.v3.1	Transcript	downstream_gene_variant	NA	NA	NA	NA	NA	NA
29381762_2587677	29381762	A	Thupl.29381762s0021	Thupl.29381762s0021.1.v3.1	Transcript	downstream_gene_variant	NA	NA	NA	NA	NA	NA
29381762_2587874	29381762	T	Thupl.29381762s0021	Thupl.29381762s0021.1.v3.1	Transcript	downstream_gene_variant	NA	NA	NA	NA	NA	NA
29381762_2587879	29381762	C	Thupl.29381762s0021	Thupl.29381762s0021.1.v3.1	Transcript	downstream_gene_variant	NA	NA	NA	NA	NA	NA
29381762_2587897	29381762	A	Thupl.29381762s0021	Thupl.29381762s0021.1.v3.1	Transcript	downstream_gene_variant	NA	NA	NA	NA	NA	NA
29381762_2587908	29381762	A	Thupl.29381762s0021	Thupl.29381762s0021.1.v3.1	Transcript	downstream_gene_variant	NA	NA	NA	NA	NA	NA
29381764_2377022	29381764	G	Thupl.29381764s0012	Thupl.29381764s0012.1.v3.1	Transcript	downstream_gene_variant	NA	NA	NA	NA	NA	NA
29381766_2427803	29381766	A	Thupl.29381766s0013	Thupl.29381766s0013.1.v3.1	Transcript	downstream_gene_variant	NA	NA	NA	NA	NA	NA
29381786_108795	29381786	C	Thupl.29381786s0001	Thupl.29381786s0001.1.v3.1	Transcript	downstream_gene_variant	NA	NA	NA	NA	NA	NA
29381786_108798	29381786	A	Thupl.29381786s0001	Thupl.29381786s0001.1.v3.1	Transcript	downstream_gene_variant	NA	NA	NA	NA	NA	NA
29381786_108806	29381786	T	Thupl.29381786s0001	Thupl.29381786s0001.1.v3.1	Transcript	downstream_gene_variant	NA	NA	NA	NA	NA	NA
29381786_108833	29381786	C	Thupl.29381786s0001	Thupl.29381786s0001.1.v3.1	Transcript	downstream_gene_variant	NA	NA	NA	NA	NA	NA
29381786_108899	29381786	T	Thupl.29381786s0001	Thupl.29381786s0001.1.v3.1	Transcript	downstream_gene_variant	NA	NA	NA	NA	NA	NA
29381791_624735	29381791	G	Thupl.29381791s0005	Thupl.29381791s0005.1.v3.1	Transcript	downstream_gene_variant	NA	NA	NA	NA	NA	NA
29381881_3038168	29381881	G	Thupl.29381881s0015	Thupl.29381881s0015.1.v3.1	Transcript	downstream_gene_variant	NA	NA	NA	NA	NA	NA
29381893_4033953	29381893	C	Thupl.29381893s0009	Thupl.29381893s0009.1.v3.1	Transcript	downstream_gene_variant	NA	NA	NA	NA	NA	NA
29381904_572289	29381904	A	Thupl.29381904s0002	Thupl.29381904s0002.1.v3.1	Transcript	downstream_gene_variant	NA	NA	NA	NA	NA	NA
29381924_4422124	29381924	C	Thupl.29381924s0018	Thupl.29381924s0018.1.v3.1	Transcript	downstream_gene_variant	NA	NA	NA	NA	NA	NA
29381924_4422184	29381924	T	Thupl.29381924s0018	Thupl.29381924s0018.1.v3.1	Transcript	downstream_gene_variant	NA	NA	NA	NA	NA	NA
29381924_4422472	29381924	C	Thupl.29381924s0018	Thupl.29381924s0018.1.v3.1	Transcript	downstream_gene_variant	NA	NA	NA	NA	NA	NA
29381924_4422496	29381924	G	Thupl.29381924s0018	Thupl.29381924s0018.1.v3.1	Transcript	downstream_gene_variant	NA	NA	NA	NA	NA	NA
29381944_331396	29381944	G	Thupl.29381944s0001	Thupl.29381944s0001.1.v3.1	Transcript	downstream_gene_variant	NA	NA	NA	NA	NA	NA
29382012_3618364	29382012	G	Thupl.29382012s0013	Thupl.29382012s0013.1.v3.1	Transcript	downstream_gene_variant	NA	NA	NA	NA	NA	NA
29382049_3178155	29382049	G	Thupl.29382049s0022	Thupl.29382049s0022.1.v3.1	Transcript	downstream_gene_variant	NA	NA	NA	NA	NA	NA
29382049_3178185	29382049	C	Thupl.29382049s0022	Thupl.29382049s0022.1.v3.1	Transcript	downstream_gene_variant	NA	NA	NA	NA	NA	NA
29382049_3178193	29382049	A	Thupl.29382049s0022	Thupl.29382049s0022.1.v3.1	Transcript	downstream_gene_variant	NA	NA	NA	NA	NA	NA
29382049_3178212	29382049	G	Thupl.29382049s0022	Thupl.29382049s0022.1.v3.1	Transcript	downstream_gene_variant	NA	NA	NA	NA	NA	NA
29382049_3178310	29382049	T	Thupl.29382049s0022	Thupl.29382049s0022.1.v3.1	Transcript	downstream_gene_variant	NA	NA	NA	NA	NA	NA
29382092_1803118	29382092	G	Thupl.29382092s0016	Thupl.29382092s0016.1.v3.1	Transcript	downstream_gene_variant	NA	NA	NA	NA	NA	NA
29382100_34370	29382100	T	Thupl.29382100s0001	Thupl.29382100s0001.1.v3.1	Transcript	downstream_gene_variant	NA	NA	NA	NA	NA	NA
29382100_34590	29382100	C	Thupl.29382100s0001	Thupl.29382100s0001.1.v3.1	Transcript	downstream_gene_variant	NA	NA	NA	NA	NA	NA
29382100_34609	29382100	G	Thupl.29382100s0001	Thupl.29382100s0001.1.v3.1	Transcript	downstream_gene_variant	NA	NA	NA	NA	NA	NA
29382168_77779	29382168	A	Thupl.29382168s0001	Thupl.29382168s0001.1.v3.1	Transcript	downstream_gene_variant	NA	NA	NA	NA	NA	NA
29382179_146202	29382179	T	Thupl.29382179s0001	Thupl.29382179s0001.1.v3.1	Transcript	downstream_gene_variant	NA	NA	NA	NA	NA	NA
29382179_146217	29382179	A	Thupl.29382179s0001	Thupl.29382179s0001.1.v3.1	Transcript	downstream_gene_variant	NA	NA	NA	NA	NA	NA
29382179_146218	29382179	A	Thupl.29382179s0001	Thupl.29382179s0001.1.v3.1	Transcript	downstream_gene_variant	NA	NA	NA	NA	NA	NA
29382179_525159	29382179	T	Thupl.29382179s0005	Thupl.29382179s0005.1.v3.1	Transcript	downstream_gene_variant	NA	NA	NA	NA	NA	NA
29382227_277308	29382227	G	Thupl.29382227s0003	Thupl.29382227s0003.1.v3.1	Transcript	downstream_gene_variant	NA	NA	NA	NA	NA	NA
29382227_277452	29382227	T	Thupl.29382227s0003	Thupl.29382227s0003.1.v3.1	Transcript	downstream_gene_variant	NA	NA	NA	NA	NA	NA
29382227_662625	29382227	T	Thupl.29382227s0010	Thupl.29382227s0010.1.v3.1	Transcript	downstream_gene_variant	NA	NA	NA	NA	NA	NA
29382280_781425	29382280	G	Thupl.29382280s0019	Thupl.29382280s0019.1.v3.1	Transcript	downstream_gene_variant	NA	NA	NA	NA	NA	NA
29382290_1860428	29382290	A	Thupl.29382290s0007	Thupl.29382290s0007.1.v3.1	Transcript	downstream_gene_variant	NA	NA	NA	NA	NA	NA
29382290_1860487	29382290	G	Thupl.29382290s0007	Thupl.29382290s0007.1.v3.1	Transcript	downstream_gene_variant	NA	NA	NA	NA	NA	NA
29382290_1860664	29382290	C	Thupl.29382290s0007	Thupl.29382290s0007.1.v3.1	Transcript	downstream_gene_variant	NA	NA	NA	NA	NA	NA
29382448_2396675	29382448	C	Thupl.29382448s0005	Thupl.29382448s0005.1.v3.1	Transcript	downstream_gene_variant	NA	NA	NA	NA	NA	NA
29382456_1709644	29382456	C	Thupl.29382456s0010	Thupl.29382456s0010.1.v3.1	Transcript	downstream_gene_variant	NA	NA	NA	NA	NA	NA
29382456_1709664	29382456	C	Thupl.29382456s0010	Thupl.29382456s0010.1.v3.1	Transcript	downstream_gene_variant	NA	NA	NA	NA	NA	NA
29382456_2368033	29382456	C	Thupl.29382456s0014	Thupl.29382456s0014.1.v3.1	Transcript	downstream_gene_variant	NA	NA	NA	NA	NA	NA
29382456_2368057	29382456	T	Thupl.29382456s0014	Thupl.29382456s0014.1.v3.1	Transcript	downstream_gene_variant	NA	NA	NA	NA	NA	NA
29382466_212865	29382466	C	Thupl.29382466s0002	Thupl.29382466s0002.1.v3.1	Transcript	downstream_gene_variant	NA	NA	NA	NA	NA	NA
29382466_213046	29382466	G	Thupl.29382466s0002	Thupl.29382466s0002.1.v3.1	Transcript	downstream_gene_variant	NA	NA	NA	NA	NA	NA
29382466_2536204	29382466	A	Thupl.29382466s0012	Thupl.29382466s0012.1.v3.1	Transcript	downstream_gene_variant	NA	NA	NA	NA	NA	NA
29382473_1776027	29382473	T	Thupl.29382473s0007	Thupl.29382473s0007.1.v3.1	Transcript	downstream_gene_variant	NA	NA	NA	NA	NA	NA
29382473_1776038	29382473	G	Thupl.29382473s0007	Thupl.29382473s0007.1.v3.1	Transcript	downstream_gene_variant	NA	NA	NA	NA	NA	NA
29382473_1776076	29382473	A	Thupl.29382473s0007	Thupl.29382473s0007.1.v3.1	Transcript	downstream_gene_variant	NA	NA	NA	NA	NA	NA
456782_8877	456782	A	Thupl.456782s0001	Thupl.456782s0001.1.v3.1	Transcript	downstream_gene_variant	NA	NA	NA	NA	NA	NA
943884_8817	943884	A	Thupl.943884s0001	Thupl.943884s0001.1.v3.1	Transcript	downstream_gene_variant	NA	NA	NA	NA	NA	NA
29136114_10541	29136114	T	NA	NA	NA	intergenic_variant	NA	NA	NA	NA	NA	NA
29136114_10542	29136114	A	NA	NA	NA	intergenic_variant	NA	NA	NA	NA	NA	NA
29210654_1994	29210654	A	NA	NA	NA	intergenic_variant	NA	NA	NA	NA	NA	NA
29334873_165013	29334873	A	NA	NA	NA	intergenic_variant	NA	NA	NA	NA	NA	NA
29334873_165070	29334873	T	NA	NA	NA	intergenic_variant	NA	NA	NA	NA	NA	NA
29334873_165105	29334873	T	NA	NA	NA	intergenic_variant	NA	NA	NA	NA	NA	NA
29336259_27607	29336259	A	NA	NA	NA	intergenic_variant	NA	NA	NA	NA	NA	NA
29336980_171541	29336980	T	NA	NA	NA	intergenic_variant	NA	NA	NA	NA	NA	NA
29336980_171932	29336980	C	NA	NA	NA	intergenic_variant	NA	NA	NA	NA	NA	NA
29337500_34858	29337500	A	NA	NA	NA	intergenic_variant	NA	NA	NA	NA	NA	NA
29340426_25672	29340426	G	NA	NA	NA	intergenic_variant	NA	NA	NA	NA	NA	NA
29341468_93084	29341468	G	NA	NA	NA	intergenic_variant	NA	NA	NA	NA	NA	NA
29341468_93096	29341468	A	NA	NA	NA	intergenic_variant	NA	NA	NA	NA	NA	NA
29341468_93148	29341468	T	NA	NA	NA	intergenic_variant	NA	NA	NA	NA	NA	NA
29342185_12181	29342185	A	NA	NA	NA	intergenic_variant	NA	NA	NA	NA	NA	NA
29342442_3425	29342442	G	NA	NA	NA	intergenic_variant	NA	NA	NA	NA	NA	NA
29342442_3434	29342442	A	NA	NA	NA	intergenic_variant	NA	NA	NA	NA	NA	NA
29342442_3441	29342442	A	NA	NA	NA	intergenic_variant	NA	NA	NA	NA	NA	NA
29342442_3464	29342442	C	NA	NA	NA	intergenic_variant	NA	NA	NA	NA	NA	NA
29342442_3478	29342442	G	NA	NA	NA	intergenic_variant	NA	NA	NA	NA	NA	NA
29342442_3487	29342442	T	NA	NA	NA	intergenic_variant	NA	NA	NA	NA	NA	NA
29342442_3489	29342442	C	NA	NA	NA	intergenic_variant	NA	NA	NA	NA	NA	NA
29342442_3533	29342442	C	NA	NA	NA	intergenic_variant	NA	NA	NA	NA	NA	NA
29342442_3534	29342442	A	NA	NA	NA	intergenic_variant	NA	NA	NA	NA	NA	NA
29342442_3559	29342442	A	NA	NA	NA	intergenic_variant	NA	NA	NA	NA	NA	NA
29342442_3568	29342442	C	NA	NA	NA	intergenic_variant	NA	NA	NA	NA	NA	NA
29342442_3614	29342442	T	NA	NA	NA	intergenic_variant	NA	NA	NA	NA	NA	NA
29342442_162517	29342442	T	NA	NA	NA	intergenic_variant	NA	NA	NA	NA	NA	NA
29342442_162521	29342442	G	NA	NA	NA	intergenic_variant	NA	NA	NA	NA	NA	NA
29342442_162559	29342442	T	NA	NA	NA	intergenic_variant	NA	NA	NA	NA	NA	NA
29342442_162589	29342442	T	NA	NA	NA	intergenic_variant	NA	NA	NA	NA	NA	NA
29342442_162612	29342442	T	NA	NA	NA	intergenic_variant	NA	NA	NA	NA	NA	NA
29342442_162634	29342442	T	NA	NA	NA	intergenic_variant	NA	NA	NA	NA	NA	NA
29342805_224741	29342805	T	NA	NA	NA	intergenic_variant	NA	NA	NA	NA	NA	NA
29342805_224762	29342805	T	NA	NA	NA	intergenic_variant	NA	NA	NA	NA	NA	NA
29342805_224799	29342805	C	NA	NA	NA	intergenic_variant	NA	NA	NA	NA	NA	NA
29342805_224877	29342805	A	NA	NA	NA	intergenic_variant	NA	NA	NA	NA	NA	NA
29342805_224880	29342805	A	NA	NA	NA	intergenic_variant	NA	NA	NA	NA	NA	NA
29342805_224938	29342805	A	NA	NA	NA	intergenic_variant	NA	NA	NA	NA	NA	NA
29342934_777362	29342934	A	NA	NA	NA	intergenic_variant	NA	NA	NA	NA	NA	NA
29342934_777370	29342934	T	NA	NA	NA	intergenic_variant	NA	NA	NA	NA	NA	NA
29343692_2468	29343692	A	NA	NA	NA	intergenic_variant	NA	NA	NA	NA	NA	NA
29344390_227168	29344390	T	NA	NA	NA	intergenic_variant	NA	NA	NA	NA	NA	NA
29344390_227207	29344390	A	NA	NA	NA	intergenic_variant	NA	NA	NA	NA	NA	NA
29344736_43210	29344736	A	NA	NA	NA	intergenic_variant	NA	NA	NA	NA	NA	NA
29345371_488891	29345371	G	NA	NA	NA	intergenic_variant	NA	NA	NA	NA	NA	NA
29346307_247338	29346307	G	NA	NA	NA	intergenic_variant	NA	NA	NA	NA	NA	NA
29346310_258634	29346310	T	NA	NA	NA	intergenic_variant	NA	NA	NA	NA	NA	NA
29346310_258685	29346310	C	NA	NA	NA	intergenic_variant	NA	NA	NA	NA	NA	NA
29346310_258740	29346310	A	NA	NA	NA	intergenic_variant	NA	NA	NA	NA	NA	NA
29346338_238957	29346338	G	NA	NA	NA	intergenic_variant	NA	NA	NA	NA	NA	NA
29346338_238991	29346338	A	NA	NA	NA	intergenic_variant	NA	NA	NA	NA	NA	NA
29346338_238996	29346338	G	NA	NA	NA	intergenic_variant	NA	NA	NA	NA	NA	NA
29346338_239102	29346338	T	NA	NA	NA	intergenic_variant	NA	NA	NA	NA	NA	NA
29346338_292478	29346338	C	NA	NA	NA	intergenic_variant	NA	NA	NA	NA	NA	NA
29346777_317112	29346777	T	NA	NA	NA	intergenic_variant	NA	NA	NA	NA	NA	NA
29346798_613588	29346798	T	NA	NA	NA	intergenic_variant	NA	NA	NA	NA	NA	NA
29346798_694802	29346798	T	NA	NA	NA	intergenic_variant	NA	NA	NA	NA	NA	NA
29346798_694831	29346798	C	NA	NA	NA	intergenic_variant	NA	NA	NA	NA	NA	NA
29347148_99503	29347148	A	NA	NA	NA	intergenic_variant	NA	NA	NA	NA	NA	NA
29347763_485876	29347763	A	NA	NA	NA	intergenic_variant	NA	NA	NA	NA	NA	NA
29347763_485895	29347763	T	NA	NA	NA	intergenic_variant	NA	NA	NA	NA	NA	NA
29348679_93904	29348679	T	NA	NA	NA	intergenic_variant	NA	NA	NA	NA	NA	NA
29348679_94005	29348679	G	NA	NA	NA	intergenic_variant	NA	NA	NA	NA	NA	NA
29348679_94011	29348679	C	NA	NA	NA	intergenic_variant	NA	NA	NA	NA	NA	NA
29348679_94013	29348679	T	NA	NA	NA	intergenic_variant	NA	NA	NA	NA	NA	NA
29349500_2635	29349500	G	NA	NA	NA	intergenic_variant	NA	NA	NA	NA	NA	NA
29349553_4044	29349553	G	NA	NA	NA	intergenic_variant	NA	NA	NA	NA	NA	NA
29349553_4046	29349553	C	NA	NA	NA	intergenic_variant	NA	NA	NA	NA	NA	NA
29349553_4077	29349553	T	NA	NA	NA	intergenic_variant	NA	NA	NA	NA	NA	NA
293504861_12461	293504861	A	NA	NA	NA	intergenic_variant	NA	NA	NA	NA	NA	NA
29350508_230421	29350508	A	NA	NA	NA	intergenic_variant	NA	NA	NA	NA	NA	NA
29350508_557311	29350508	A	NA	NA	NA	intergenic_variant	NA	NA	NA	NA	NA	NA
29350508_1180855	29350508	G	NA	NA	NA	intergenic_variant	NA	NA	NA	NA	NA	NA
29350508_1180859	29350508	C	NA	NA	NA	intergenic_variant	NA	NA	NA	NA	NA	NA
29350508_1180981	29350508	C	NA	NA	NA	intergenic_variant	NA	NA	NA	NA	NA	NA
29350596_133558	29350596	C	NA	NA	NA	intergenic_variant	NA	NA	NA	NA	NA	NA
29351284_51651	29351284	A	NA	NA	NA	intergenic_variant	NA	NA	NA	NA	NA	NA
29351284_51661	29351284	A	NA	NA	NA	intergenic_variant	NA	NA	NA	NA	NA	NA
29351284_51663	29351284	A	NA	NA	NA	intergenic_variant	NA	NA	NA	NA	NA	NA
29351284_51672	29351284	G	NA	NA	NA	intergenic_variant	NA	NA	NA	NA	NA	NA
29351284_51673	29351284	T	NA	NA	NA	intergenic_variant	NA	NA	NA	NA	NA	NA
29351284_51694	29351284	T	NA	NA	NA	intergenic_variant	NA	NA	NA	NA	NA	NA
29351615_410962	29351615	C	NA	NA	NA	intergenic_variant	NA	NA	NA	NA	NA	NA
29351962_84545	29351962	T	NA	NA	NA	intergenic_variant	NA	NA	NA	NA	NA	NA
29351962_116239	29351962	A	NA	NA	NA	intergenic_variant	NA	NA	NA	NA	NA	NA
29352159_242862	29352159	T	NA	NA	NA	intergenic_variant	NA	NA	NA	NA	NA	NA
29352159_634791	29352159	C	NA	NA	NA	intergenic_variant	NA	NA	NA	NA	NA	NA
29352513_118202	29352513	T	NA	NA	NA	intergenic_variant	NA	NA	NA	NA	NA	NA
29353612_1001474	29353612	C	NA	NA	NA	intergenic_variant	NA	NA	NA	NA	NA	NA
29353612_1001519	29353612	T	NA	NA	NA	intergenic_variant	NA	NA	NA	NA	NA	NA
29353933_112435	29353933	G	NA	NA	NA	intergenic_variant	NA	NA	NA	NA	NA	NA
29353933_112492	29353933	G	NA	NA	NA	intergenic_variant	NA	NA	NA	NA	NA	NA
29354727_88355	29354727	T	NA	NA	NA	intergenic_variant	NA	NA	NA	NA	NA	NA
29354727_88467	29354727	G	NA	NA	NA	intergenic_variant	NA	NA	NA	NA	NA	NA
29354740_220504	29354740	A	NA	NA	NA	intergenic_variant	NA	NA	NA	NA	NA	NA
29354740_220565	29354740	T	NA	NA	NA	intergenic_variant	NA	NA	NA	NA	NA	NA
29354740_220631	29354740	C	NA	NA	NA	intergenic_variant	NA	NA	NA	NA	NA	NA
29354740_220642	29354740	T	NA	NA	NA	intergenic_variant	NA	NA	NA	NA	NA	NA
29355187_12964	29355187	A	NA	NA	NA	intergenic_variant	NA	NA	NA	NA	NA	NA
29355187_12983	29355187	G	NA	NA	NA	intergenic_variant	NA	NA	NA	NA	NA	NA
29355187_13010	29355187	C	NA	NA	NA	intergenic_variant	NA	NA	NA	NA	NA	NA
29355187_13118	29355187	T	NA	NA	NA	intergenic_variant	NA	NA	NA	NA	NA	NA
29355187_13179	29355187	T	NA	NA	NA	intergenic_variant	NA	NA	NA	NA	NA	NA
29355187_13207	29355187	C	NA	NA	NA	intergenic_variant	NA	NA	NA	NA	NA	NA
29355187_13224	29355187	C	NA	NA	NA	intergenic_variant	NA	NA	NA	NA	NA	NA
29355999_37918	29355999	A	NA	NA	NA	intergenic_variant	NA	NA	NA	NA	NA	NA
29355999_37970	29355999	A	NA	NA	NA	intergenic_variant	NA	NA	NA	NA	NA	NA
29357168_329545	29357168	C	NA	NA	NA	intergenic_variant	NA	NA	NA	NA	NA	NA
29359065_39645	29359065	G	NA	NA	NA	intergenic_variant	NA	NA	NA	NA	NA	NA
29359065_39685	29359065	A	NA	NA	NA	intergenic_variant	NA	NA	NA	NA	NA	NA
29359127_361855	29359127	A	NA	NA	NA	intergenic_variant	NA	NA	NA	NA	NA	NA
29359127_361877	29359127	C	NA	NA	NA	intergenic_variant	NA	NA	NA	NA	NA	NA
29359127_361926	29359127	C	NA	NA	NA	intergenic_variant	NA	NA	NA	NA	NA	NA
29359127_361927	29359127	C	NA	NA	NA	intergenic_variant	NA	NA	NA	NA	NA	NA
29359587_414709	29359587	C	NA	NA	NA	intergenic_variant	NA	NA	NA	NA	NA	NA
29360225_75472	29360225	C	NA	NA	NA	intergenic_variant	NA	NA	NA	NA	NA	NA
29360225_355000	29360225	C	NA	NA	NA	intergenic_variant	NA	NA	NA	NA	NA	NA
29360225_355086	29360225	A	NA	NA	NA	intergenic_variant	NA	NA	NA	NA	NA	NA
29360291_797964	29360291	A	NA	NA	NA	intergenic_variant	NA	NA	NA	NA	NA	NA
29360291_798059	29360291	T	NA	NA	NA	intergenic_variant	NA	NA	NA	NA	NA	NA
29362083_28691	29362083	A	NA	NA	NA	intergenic_variant	NA	NA	NA	NA	NA	NA
29362881_277152	29362881	G	NA	NA	NA	intergenic_variant	NA	NA	NA	NA	NA	NA
29362881_277188	29362881	T	NA	NA	NA	intergenic_variant	NA	NA	NA	NA	NA	NA
29362881_277217	29362881	T	NA	NA	NA	intergenic_variant	NA	NA	NA	NA	NA	NA
29362881_277238	29362881	C	NA	NA	NA	intergenic_variant	NA	NA	NA	NA	NA	NA
29362881_277240	29362881	A	NA	NA	NA	intergenic_variant	NA	NA	NA	NA	NA	NA
29363748_595606	29363748	T	NA	NA	NA	intergenic_variant	NA	NA	NA	NA	NA	NA
29363798_409072	29363798	G	NA	NA	NA	intergenic_variant	NA	NA	NA	NA	NA	NA
29363841_105032	29363841	A	NA	NA	NA	intergenic_variant	NA	NA	NA	NA	NA	NA
29363841_126048	29363841	C	NA	NA	NA	intergenic_variant	NA	NA	NA	NA	NA	NA
29363928_144539	29363928	C	NA	NA	NA	intergenic_variant	NA	NA	NA	NA	NA	NA
29364090_39469	29364090	G	NA	NA	NA	intergenic_variant	NA	NA	NA	NA	NA	NA
29365636_513108	29365636	T	NA	NA	NA	intergenic_variant	NA	NA	NA	NA	NA	NA
29365636_513161	29365636	A	NA	NA	NA	intergenic_variant	NA	NA	NA	NA	NA	NA
29365636_513169	29365636	T	NA	NA	NA	intergenic_variant	NA	NA	NA	NA	NA	NA
29365696_34404	29365696	A	NA	NA	NA	intergenic_variant	NA	NA	NA	NA	NA	NA
293657051_104673	293657051	G	NA	NA	NA	intergenic_variant	NA	NA	NA	NA	NA	NA
293657051_104878	293657051	T	NA	NA	NA	intergenic_variant	NA	NA	NA	NA	NA	NA
29366518_51163	29366518	A	NA	NA	NA	intergenic_variant	NA	NA	NA	NA	NA	NA
29366518_51198	29366518	A	NA	NA	NA	intergenic_variant	NA	NA	NA	NA	NA	NA
29366658_280745	29366658	T	NA	NA	NA	intergenic_variant	NA	NA	NA	NA	NA	NA
29366658_280876	29366658	G	NA	NA	NA	intergenic_variant	NA	NA	NA	NA	NA	NA
29366853_227675	29366853	G	NA	NA	NA	intergenic_variant	NA	NA	NA	NA	NA	NA
29366853_227726	29366853	G	NA	NA	NA	intergenic_variant	NA	NA	NA	NA	NA	NA
29367903_275693	29367903	T	NA	NA	NA	intergenic_variant	NA	NA	NA	NA	NA	NA
29367903_275742	29367903	T	NA	NA	NA	intergenic_variant	NA	NA	NA	NA	NA	NA
29367903_275753	29367903	T	NA	NA	NA	intergenic_variant	NA	NA	NA	NA	NA	NA
29367903_275772	29367903	C	NA	NA	NA	intergenic_variant	NA	NA	NA	NA	NA	NA
293683531_82402	293683531	G	NA	NA	NA	intergenic_variant	NA	NA	NA	NA	NA	NA
293683531_82486	293683531	G	NA	NA	NA	intergenic_variant	NA	NA	NA	NA	NA	NA
293683531_82500	293683531	A	NA	NA	NA	intergenic_variant	NA	NA	NA	NA	NA	NA
293683531_82582	293683531	T	NA	NA	NA	intergenic_variant	NA	NA	NA	NA	NA	NA
29369386_79634	29369386	G	NA	NA	NA	intergenic_variant	NA	NA	NA	NA	NA	NA
29369828_74027	29369828	T	NA	NA	NA	intergenic_variant	NA	NA	NA	NA	NA	NA
29370828_39735	29370828	T	NA	NA	NA	intergenic_variant	NA	NA	NA	NA	NA	NA
29370868_179656	29370868	A	NA	NA	NA	intergenic_variant	NA	NA	NA	NA	NA	NA
29371059_24356	29371059	C	NA	NA	NA	intergenic_variant	NA	NA	NA	NA	NA	NA
29371119_88831	29371119	T	NA	NA	NA	intergenic_variant	NA	NA	NA	NA	NA	NA
29371119_88929	29371119	G	NA	NA	NA	intergenic_variant	NA	NA	NA	NA	NA	NA
29371119_88979	29371119	T	NA	NA	NA	intergenic_variant	NA	NA	NA	NA	NA	NA
29371212_81411	29371212	T	NA	NA	NA	intergenic_variant	NA	NA	NA	NA	NA	NA
293717531_108511	293717531	T	NA	NA	NA	intergenic_variant	NA	NA	NA	NA	NA	NA
29371780_43084	29371780	C	NA	NA	NA	intergenic_variant	NA	NA	NA	NA	NA	NA
29371894_8564	29371894	C	NA	NA	NA	intergenic_variant	NA	NA	NA	NA	NA	NA
29371894_8668	29371894	A	NA	NA	NA	intergenic_variant	NA	NA	NA	NA	NA	NA
29372677_14965	29372677	G	NA	NA	NA	intergenic_variant	NA	NA	NA	NA	NA	NA
29372677_82742	29372677	C	NA	NA	NA	intergenic_variant	NA	NA	NA	NA	NA	NA
29373428_478898	29373428	T	NA	NA	NA	intergenic_variant	NA	NA	NA	NA	NA	NA
29374774_37330	29374774	T	NA	NA	NA	intergenic_variant	NA	NA	NA	NA	NA	NA
29375018_91398	29375018	T	NA	NA	NA	intergenic_variant	NA	NA	NA	NA	NA	NA
29375018_91514	29375018	T	NA	NA	NA	intergenic_variant	NA	NA	NA	NA	NA	NA
29375018_91523	29375018	G	NA	NA	NA	intergenic_variant	NA	NA	NA	NA	NA	NA
29375018_255064	29375018	T	NA	NA	NA	intergenic_variant	NA	NA	NA	NA	NA	NA
29375603_121148	29375603	T	NA	NA	NA	intergenic_variant	NA	NA	NA	NA	NA	NA
29375603_121155	29375603	C	NA	NA	NA	intergenic_variant	NA	NA	NA	NA	NA	NA
29375603_121165	29375603	C	NA	NA	NA	intergenic_variant	NA	NA	NA	NA	NA	NA
29376588_99268	29376588	G	NA	NA	NA	intergenic_variant	NA	NA	NA	NA	NA	NA
29376588_113354	29376588	G	NA	NA	NA	intergenic_variant	NA	NA	NA	NA	NA	NA
29376896_158481	29376896	G	NA	NA	NA	intergenic_variant	NA	NA	NA	NA	NA	NA
29376983_11516	29376983	A	NA	NA	NA	intergenic_variant	NA	NA	NA	NA	NA	NA
29376983_11530	29376983	T	NA	NA	NA	intergenic_variant	NA	NA	NA	NA	NA	NA
29376983_11732	29376983	A	NA	NA	NA	intergenic_variant	NA	NA	NA	NA	NA	NA
29376983_348379	29376983	A	NA	NA	NA	intergenic_variant	NA	NA	NA	NA	NA	NA
29376988_675531	29376988	C	NA	NA	NA	intergenic_variant	NA	NA	NA	NA	NA	NA
29376990_10656	29376990	C	NA	NA	NA	intergenic_variant	NA	NA	NA	NA	NA	NA
29376999_956687	29376999	C	NA	NA	NA	intergenic_variant	NA	NA	NA	NA	NA	NA
29377000_751259	29377000	T	NA	NA	NA	intergenic_variant	NA	NA	NA	NA	NA	NA
29377000_751309	29377000	T	NA	NA	NA	intergenic_variant	NA	NA	NA	NA	NA	NA
29377000_751345	29377000	C	NA	NA	NA	intergenic_variant	NA	NA	NA	NA	NA	NA
29377000_1181944	29377000	C	NA	NA	NA	intergenic_variant	NA	NA	NA	NA	NA	NA
29377001_951784	29377001	C	NA	NA	NA	intergenic_variant	NA	NA	NA	NA	NA	NA
29377001_951835	29377001	G	NA	NA	NA	intergenic_variant	NA	NA	NA	NA	NA	NA
29377001_1513390	29377001	A	NA	NA	NA	intergenic_variant	NA	NA	NA	NA	NA	NA
29377001_5541335	29377001	T	NA	NA	NA	intergenic_variant	NA	NA	NA	NA	NA	NA
29377008_1860823	29377008	A	NA	NA	NA	intergenic_variant	NA	NA	NA	NA	NA	NA
29377013_2472515	29377013	C	NA	NA	NA	intergenic_variant	NA	NA	NA	NA	NA	NA
29377013_2943712	29377013	T	NA	NA	NA	intergenic_variant	NA	NA	NA	NA	NA	NA
29377015_57008	29377015	T	NA	NA	NA	intergenic_variant	NA	NA	NA	NA	NA	NA
29377015_57079	29377015	A	NA	NA	NA	intergenic_variant	NA	NA	NA	NA	NA	NA
29377015_57133	29377015	C	NA	NA	NA	intergenic_variant	NA	NA	NA	NA	NA	NA
29377018_1015554	29377018	A	NA	NA	NA	intergenic_variant	NA	NA	NA	NA	NA	NA
29377021_380621	29377021	G	NA	NA	NA	intergenic_variant	NA	NA	NA	NA	NA	NA
29377022_436619	29377022	A	NA	NA	NA	intergenic_variant	NA	NA	NA	NA	NA	NA
29377022_436639	29377022	A	NA	NA	NA	intergenic_variant	NA	NA	NA	NA	NA	NA
29377022_2523274	29377022	C	NA	NA	NA	intergenic_variant	NA	NA	NA	NA	NA	NA
29377033_107763	29377033	C	NA	NA	NA	intergenic_variant	NA	NA	NA	NA	NA	NA
29377033_107768	29377033	T	NA	NA	NA	intergenic_variant	NA	NA	NA	NA	NA	NA
29377034_327786	29377034	C	NA	NA	NA	intergenic_variant	NA	NA	NA	NA	NA	NA
29377034_330197	29377034	G	NA	NA	NA	intergenic_variant	NA	NA	NA	NA	NA	NA
29377034_330253	29377034	T	NA	NA	NA	intergenic_variant	NA	NA	NA	NA	NA	NA
29377034_330260	29377034	A	NA	NA	NA	intergenic_variant	NA	NA	NA	NA	NA	NA
29377042_3984004	29377042	T	NA	NA	NA	intergenic_variant	NA	NA	NA	NA	NA	NA
29377042_3984040	29377042	T	NA	NA	NA	intergenic_variant	NA	NA	NA	NA	NA	NA
29377042_3984059	29377042	G	NA	NA	NA	intergenic_variant	NA	NA	NA	NA	NA	NA
29377049_4590	29377049	C	NA	NA	NA	intergenic_variant	NA	NA	NA	NA	NA	NA
29377049_955846	29377049	G	NA	NA	NA	intergenic_variant	NA	NA	NA	NA	NA	NA
29377049_955855	29377049	G	NA	NA	NA	intergenic_variant	NA	NA	NA	NA	NA	NA
29377049_955856	29377049	C	NA	NA	NA	intergenic_variant	NA	NA	NA	NA	NA	NA
29377049_955877	29377049	G	NA	NA	NA	intergenic_variant	NA	NA	NA	NA	NA	NA
29377049_955882	29377049	A	NA	NA	NA	intergenic_variant	NA	NA	NA	NA	NA	NA
29377049_955948	29377049	C	NA	NA	NA	intergenic_variant	NA	NA	NA	NA	NA	NA
29377049_955951	29377049	A	NA	NA	NA	intergenic_variant	NA	NA	NA	NA	NA	NA
29377049_955957	29377049	T	NA	NA	NA	intergenic_variant	NA	NA	NA	NA	NA	NA
29377054_334779	29377054	G	NA	NA	NA	intergenic_variant	NA	NA	NA	NA	NA	NA
29377054_334804	29377054	C	NA	NA	NA	intergenic_variant	NA	NA	NA	NA	NA	NA
29377054_334877	29377054	G	NA	NA	NA	intergenic_variant	NA	NA	NA	NA	NA	NA
29377056_1449047	29377056	A	NA	NA	NA	intergenic_variant	NA	NA	NA	NA	NA	NA
29377070_47908	29377070	A	NA	NA	NA	intergenic_variant	NA	NA	NA	NA	NA	NA
29377070_213306	29377070	T	NA	NA	NA	intergenic_variant	NA	NA	NA	NA	NA	NA
29377070_213310	29377070	C	NA	NA	NA	intergenic_variant	NA	NA	NA	NA	NA	NA
29377070_243123	29377070	C	NA	NA	NA	intergenic_variant	NA	NA	NA	NA	NA	NA
29377081_1054618	29377081	T	NA	NA	NA	intergenic_variant	NA	NA	NA	NA	NA	NA
29377081_1054706	29377081	A	NA	NA	NA	intergenic_variant	NA	NA	NA	NA	NA	NA
29377081_1054710	29377081	T	NA	NA	NA	intergenic_variant	NA	NA	NA	NA	NA	NA
29377082_1730863	29377082	A	NA	NA	NA	intergenic_variant	NA	NA	NA	NA	NA	NA
29377082_1730915	29377082	C	NA	NA	NA	intergenic_variant	NA	NA	NA	NA	NA	NA
29377082_3189210	29377082	T	NA	NA	NA	intergenic_variant	NA	NA	NA	NA	NA	NA
29377082_3189212	29377082	G	NA	NA	NA	intergenic_variant	NA	NA	NA	NA	NA	NA
29377082_3189223	29377082	G	NA	NA	NA	intergenic_variant	NA	NA	NA	NA	NA	NA
29377082_3189267	29377082	T	NA	NA	NA	intergenic_variant	NA	NA	NA	NA	NA	NA
29377084_111098	29377084	T	NA	NA	NA	intergenic_variant	NA	NA	NA	NA	NA	NA
29377091_456124	29377091	T	NA	NA	NA	intergenic_variant	NA	NA	NA	NA	NA	NA
29377091_2930038	29377091	A	NA	NA	NA	intergenic_variant	NA	NA	NA	NA	NA	NA
29377097_2831075	29377097	G	NA	NA	NA	intergenic_variant	NA	NA	NA	NA	NA	NA
29377097_2831366	29377097	A	NA	NA	NA	intergenic_variant	NA	NA	NA	NA	NA	NA
29377097_2832018	29377097	G	NA	NA	NA	intergenic_variant	NA	NA	NA	NA	NA	NA
29377099_133133	29377099	C	NA	NA	NA	intergenic_variant	NA	NA	NA	NA	NA	NA
29377099_133136	29377099	C	NA	NA	NA	intergenic_variant	NA	NA	NA	NA	NA	NA
29377099_133152	29377099	G	NA	NA	NA	intergenic_variant	NA	NA	NA	NA	NA	NA
29377099_133191	29377099	C	NA	NA	NA	intergenic_variant	NA	NA	NA	NA	NA	NA
29377099_133243	29377099	A	NA	NA	NA	intergenic_variant	NA	NA	NA	NA	NA	NA
29377099_133291	29377099	G	NA	NA	NA	intergenic_variant	NA	NA	NA	NA	NA	NA
29377099_133297	29377099	G	NA	NA	NA	intergenic_variant	NA	NA	NA	NA	NA	NA
29377100_730206	29377100	C	NA	NA	NA	intergenic_variant	NA	NA	NA	NA	NA	NA
29377100_730317	29377100	C	NA	NA	NA	intergenic_variant	NA	NA	NA	NA	NA	NA
29377100_3481938	29377100	G	NA	NA	NA	intergenic_variant	NA	NA	NA	NA	NA	NA
29377104_1448241	29377104	T	NA	NA	NA	intergenic_variant	NA	NA	NA	NA	NA	NA
29377105_1647344	29377105	A	NA	NA	NA	intergenic_variant	NA	NA	NA	NA	NA	NA
29377105_1647396	29377105	A	NA	NA	NA	intergenic_variant	NA	NA	NA	NA	NA	NA
29377105_1647409	29377105	A	NA	NA	NA	intergenic_variant	NA	NA	NA	NA	NA	NA
29377105_1647414	29377105	C	NA	NA	NA	intergenic_variant	NA	NA	NA	NA	NA	NA
29377105_1647417	29377105	T	NA	NA	NA	intergenic_variant	NA	NA	NA	NA	NA	NA
29377105_1647547	29377105	C	NA	NA	NA	intergenic_variant	NA	NA	NA	NA	NA	NA
29377105_1692731	29377105	C	NA	NA	NA	intergenic_variant	NA	NA	NA	NA	NA	NA
29377105_1692745	29377105	T	NA	NA	NA	intergenic_variant	NA	NA	NA	NA	NA	NA
29377105_1692746	29377105	A	NA	NA	NA	intergenic_variant	NA	NA	NA	NA	NA	NA
29377105_1692778	29377105	C	NA	NA	NA	intergenic_variant	NA	NA	NA	NA	NA	NA
29377105_1692785	29377105	C	NA	NA	NA	intergenic_variant	NA	NA	NA	NA	NA	NA
29377105_1692818	29377105	G	NA	NA	NA	intergenic_variant	NA	NA	NA	NA	NA	NA
29377105_1692872	29377105	C	NA	NA	NA	intergenic_variant	NA	NA	NA	NA	NA	NA
29377109_2752321	29377109	T	NA	NA	NA	intergenic_variant	NA	NA	NA	NA	NA	NA
29377109_2752343	29377109	A	NA	NA	NA	intergenic_variant	NA	NA	NA	NA	NA	NA
29377109_2752344	29377109	T	NA	NA	NA	intergenic_variant	NA	NA	NA	NA	NA	NA
29377109_2752357	29377109	T	NA	NA	NA	intergenic_variant	NA	NA	NA	NA	NA	NA
29377109_2752589	29377109	G	NA	NA	NA	intergenic_variant	NA	NA	NA	NA	NA	NA
29377109_2873411	29377109	A	NA	NA	NA	intergenic_variant	NA	NA	NA	NA	NA	NA
29377118_403552	29377118	C	NA	NA	NA	intergenic_variant	NA	NA	NA	NA	NA	NA
29377119_4708030	29377119	T	NA	NA	NA	intergenic_variant	NA	NA	NA	NA	NA	NA
29377119_4708078	29377119	G	NA	NA	NA	intergenic_variant	NA	NA	NA	NA	NA	NA
29377119_4708151	29377119	A	NA	NA	NA	intergenic_variant	NA	NA	NA	NA	NA	NA
29377119_4708156	29377119	T	NA	NA	NA	intergenic_variant	NA	NA	NA	NA	NA	NA
29377127_2465852	29377127	A	NA	NA	NA	intergenic_variant	NA	NA	NA	NA	NA	NA
29377127_4677533	29377127	T	NA	NA	NA	intergenic_variant	NA	NA	NA	NA	NA	NA
29377132_5715652	29377132	C	NA	NA	NA	intergenic_variant	NA	NA	NA	NA	NA	NA
29377133_217052	29377133	G	NA	NA	NA	intergenic_variant	NA	NA	NA	NA	NA	NA
29377133_217227	29377133	G	NA	NA	NA	intergenic_variant	NA	NA	NA	NA	NA	NA
29377141_14671	29377141	A	NA	NA	NA	intergenic_variant	NA	NA	NA	NA	NA	NA
29377141_14696	29377141	A	NA	NA	NA	intergenic_variant	NA	NA	NA	NA	NA	NA
29377141_14883	29377141	C	NA	NA	NA	intergenic_variant	NA	NA	NA	NA	NA	NA
29377141_14905	29377141	T	NA	NA	NA	intergenic_variant	NA	NA	NA	NA	NA	NA
29377142_2089	29377142	T	NA	NA	NA	intergenic_variant	NA	NA	NA	NA	NA	NA
29377144_72259	29377144	C	NA	NA	NA	intergenic_variant	NA	NA	NA	NA	NA	NA
29377144_72283	29377144	T	NA	NA	NA	intergenic_variant	NA	NA	NA	NA	NA	NA
29377144_72446	29377144	A	NA	NA	NA	intergenic_variant	NA	NA	NA	NA	NA	NA
29377152_1053199	29377152	A	NA	NA	NA	intergenic_variant	NA	NA	NA	NA	NA	NA
29377159_623525	29377159	A	NA	NA	NA	intergenic_variant	NA	NA	NA	NA	NA	NA
29377159_623686	29377159	T	NA	NA	NA	intergenic_variant	NA	NA	NA	NA	NA	NA
29377160_59561	29377160	A	NA	NA	NA	intergenic_variant	NA	NA	NA	NA	NA	NA
29377160_576081	29377160	A	NA	NA	NA	intergenic_variant	NA	NA	NA	NA	NA	NA
29377160_576129	29377160	A	NA	NA	NA	intergenic_variant	NA	NA	NA	NA	NA	NA
29377160_576151	29377160	C	NA	NA	NA	intergenic_variant	NA	NA	NA	NA	NA	NA
29377160_576187	29377160	G	NA	NA	NA	intergenic_variant	NA	NA	NA	NA	NA	NA
29377165_2014386	29377165	T	NA	NA	NA	intergenic_variant	NA	NA	NA	NA	NA	NA
29377170_3615596	29377170	C	NA	NA	NA	intergenic_variant	NA	NA	NA	NA	NA	NA
29377170_3938453	29377170	G	NA	NA	NA	intergenic_variant	NA	NA	NA	NA	NA	NA
29377170_5915891	29377170	A	NA	NA	NA	intergenic_variant	NA	NA	NA	NA	NA	NA
29377170_5915975	29377170	T	NA	NA	NA	intergenic_variant	NA	NA	NA	NA	NA	NA
29377170_6853690	29377170	T	NA	NA	NA	intergenic_variant	NA	NA	NA	NA	NA	NA
29377170_10113001	29377170	C	NA	NA	NA	intergenic_variant	NA	NA	NA	NA	NA	NA
29377170_10113012	29377170	C	NA	NA	NA	intergenic_variant	NA	NA	NA	NA	NA	NA
29377174_191620	29377174	T	NA	NA	NA	intergenic_variant	NA	NA	NA	NA	NA	NA
29377174_325643	29377174	T	NA	NA	NA	intergenic_variant	NA	NA	NA	NA	NA	NA
29377179_326533	29377179	G	NA	NA	NA	intergenic_variant	NA	NA	NA	NA	NA	NA
29377179_513825	29377179	T	NA	NA	NA	intergenic_variant	NA	NA	NA	NA	NA	NA
29377179_513871	29377179	G	NA	NA	NA	intergenic_variant	NA	NA	NA	NA	NA	NA
29377179_963790	29377179	A	NA	NA	NA	intergenic_variant	NA	NA	NA	NA	NA	NA
29377181_571558	29377181	C	NA	NA	NA	intergenic_variant	NA	NA	NA	NA	NA	NA
29377181_571560	29377181	C	NA	NA	NA	intergenic_variant	NA	NA	NA	NA	NA	NA
29377181_595546	29377181	C	NA	NA	NA	intergenic_variant	NA	NA	NA	NA	NA	NA
29377181_751897	29377181	G	NA	NA	NA	intergenic_variant	NA	NA	NA	NA	NA	NA
29377181_751910	29377181	G	NA	NA	NA	intergenic_variant	NA	NA	NA	NA	NA	NA
29377181_850752	29377181	G	NA	NA	NA	intergenic_variant	NA	NA	NA	NA	NA	NA
29377181_948342	29377181	G	NA	NA	NA	intergenic_variant	NA	NA	NA	NA	NA	NA
29377181_948385	29377181	G	NA	NA	NA	intergenic_variant	NA	NA	NA	NA	NA	NA
29377187_804007	29377187	G	NA	NA	NA	intergenic_variant	NA	NA	NA	NA	NA	NA
29377187_3329480	29377187	T	NA	NA	NA	intergenic_variant	NA	NA	NA	NA	NA	NA
29377187_3666302	29377187	G	NA	NA	NA	intergenic_variant	NA	NA	NA	NA	NA	NA
29377188_240820	29377188	T	NA	NA	NA	intergenic_variant	NA	NA	NA	NA	NA	NA
29377188_240829	29377188	A	NA	NA	NA	intergenic_variant	NA	NA	NA	NA	NA	NA
29377188_240835	29377188	A	NA	NA	NA	intergenic_variant	NA	NA	NA	NA	NA	NA
29377188_240971	29377188	A	NA	NA	NA	intergenic_variant	NA	NA	NA	NA	NA	NA
29377192_893965	29377192	T	NA	NA	NA	intergenic_variant	NA	NA	NA	NA	NA	NA
29377193_256816	29377193	T	NA	NA	NA	intergenic_variant	NA	NA	NA	NA	NA	NA
29377193_256916	29377193	G	NA	NA	NA	intergenic_variant	NA	NA	NA	NA	NA	NA
29377193_256928	29377193	C	NA	NA	NA	intergenic_variant	NA	NA	NA	NA	NA	NA
29377193_256933	29377193	T	NA	NA	NA	intergenic_variant	NA	NA	NA	NA	NA	NA
29377193_256955	29377193	G	NA	NA	NA	intergenic_variant	NA	NA	NA	NA	NA	NA
29377193_1796179	29377193	C	NA	NA	NA	intergenic_variant	NA	NA	NA	NA	NA	NA
29377193_1796185	29377193	A	NA	NA	NA	intergenic_variant	NA	NA	NA	NA	NA	NA
29377193_1796194	29377193	T	NA	NA	NA	intergenic_variant	NA	NA	NA	NA	NA	NA
29377193_1796200	29377193	T	NA	NA	NA	intergenic_variant	NA	NA	NA	NA	NA	NA
29377193_1796262	29377193	T	NA	NA	NA	intergenic_variant	NA	NA	NA	NA	NA	NA
29377194_3217682	29377194	C	NA	NA	NA	intergenic_variant	NA	NA	NA	NA	NA	NA
29377197_191635	29377197	A	NA	NA	NA	intergenic_variant	NA	NA	NA	NA	NA	NA
29377197_191710	29377197	A	NA	NA	NA	intergenic_variant	NA	NA	NA	NA	NA	NA
29377205_30119	29377205	A	NA	NA	NA	intergenic_variant	NA	NA	NA	NA	NA	NA
29377205_30238	29377205	G	NA	NA	NA	intergenic_variant	NA	NA	NA	NA	NA	NA
29377205_30267	29377205	C	NA	NA	NA	intergenic_variant	NA	NA	NA	NA	NA	NA
29377216_894423	29377216	T	NA	NA	NA	intergenic_variant	NA	NA	NA	NA	NA	NA
29377225_381749	29377225	T	NA	NA	NA	intergenic_variant	NA	NA	NA	NA	NA	NA
29377225_381767	29377225	T	NA	NA	NA	intergenic_variant	NA	NA	NA	NA	NA	NA
29377225_473110	29377225	G	NA	NA	NA	intergenic_variant	NA	NA	NA	NA	NA	NA
29377226_393553	29377226	A	NA	NA	NA	intergenic_variant	NA	NA	NA	NA	NA	NA
29377226_393561	29377226	C	NA	NA	NA	intergenic_variant	NA	NA	NA	NA	NA	NA
29377231_503312	29377231	T	NA	NA	NA	intergenic_variant	NA	NA	NA	NA	NA	NA
29377232_4277882	29377232	A	NA	NA	NA	intergenic_variant	NA	NA	NA	NA	NA	NA
29377232_4277895	29377232	T	NA	NA	NA	intergenic_variant	NA	NA	NA	NA	NA	NA
29377232_4277910	29377232	G	NA	NA	NA	intergenic_variant	NA	NA	NA	NA	NA	NA
29377236_46401	29377236	T	NA	NA	NA	intergenic_variant	NA	NA	NA	NA	NA	NA
29377236_46466	29377236	G	NA	NA	NA	intergenic_variant	NA	NA	NA	NA	NA	NA
29377236_46495	29377236	A	NA	NA	NA	intergenic_variant	NA	NA	NA	NA	NA	NA
29377236_1413445	29377236	T	NA	NA	NA	intergenic_variant	NA	NA	NA	NA	NA	NA
29377236_1413574	29377236	G	NA	NA	NA	intergenic_variant	NA	NA	NA	NA	NA	NA
29377236_1413587	29377236	A	NA	NA	NA	intergenic_variant	NA	NA	NA	NA	NA	NA
29377236_1413633	29377236	T	NA	NA	NA	intergenic_variant	NA	NA	NA	NA	NA	NA
29377241_964457	29377241	C	NA	NA	NA	intergenic_variant	NA	NA	NA	NA	NA	NA
29377241_964470	29377241	A	NA	NA	NA	intergenic_variant	NA	NA	NA	NA	NA	NA
29377241_964471	29377241	G	NA	NA	NA	intergenic_variant	NA	NA	NA	NA	NA	NA
29377244_1935569	29377244	A	NA	NA	NA	intergenic_variant	NA	NA	NA	NA	NA	NA
29377247_1103564	29377247	C	NA	NA	NA	intergenic_variant	NA	NA	NA	NA	NA	NA
29377247_1103587	29377247	G	NA	NA	NA	intergenic_variant	NA	NA	NA	NA	NA	NA
29377247_1103588	29377247	T	NA	NA	NA	intergenic_variant	NA	NA	NA	NA	NA	NA
29377247_1103612	29377247	T	NA	NA	NA	intergenic_variant	NA	NA	NA	NA	NA	NA
29377247_1103623	29377247	G	NA	NA	NA	intergenic_variant	NA	NA	NA	NA	NA	NA
29377247_1103624	29377247	T	NA	NA	NA	intergenic_variant	NA	NA	NA	NA	NA	NA
29377247_1103629	29377247	T	NA	NA	NA	intergenic_variant	NA	NA	NA	NA	NA	NA
29377253_448044	29377253	A	NA	NA	NA	intergenic_variant	NA	NA	NA	NA	NA	NA
29377253_525099	29377253	C	NA	NA	NA	intergenic_variant	NA	NA	NA	NA	NA	NA
29377253_525266	29377253	T	NA	NA	NA	intergenic_variant	NA	NA	NA	NA	NA	NA
29377255_774211	29377255	A	NA	NA	NA	intergenic_variant	NA	NA	NA	NA	NA	NA
29377255_774334	29377255	A	NA	NA	NA	intergenic_variant	NA	NA	NA	NA	NA	NA
29377262_2283894	29377262	T	NA	NA	NA	intergenic_variant	NA	NA	NA	NA	NA	NA
29377268_78220	29377268	A	NA	NA	NA	intergenic_variant	NA	NA	NA	NA	NA	NA
29377268_78281	29377268	A	NA	NA	NA	intergenic_variant	NA	NA	NA	NA	NA	NA
29377268_417339	29377268	T	NA	NA	NA	intergenic_variant	NA	NA	NA	NA	NA	NA
29377269_787925	29377269	G	NA	NA	NA	intergenic_variant	NA	NA	NA	NA	NA	NA
29377269_788034	29377269	A	NA	NA	NA	intergenic_variant	NA	NA	NA	NA	NA	NA
29377269_788044	29377269	T	NA	NA	NA	intergenic_variant	NA	NA	NA	NA	NA	NA
29377271_527389	29377271	G	NA	NA	NA	intergenic_variant	NA	NA	NA	NA	NA	NA
29377271_527390	29377271	A	NA	NA	NA	intergenic_variant	NA	NA	NA	NA	NA	NA
29377274_1754928	29377274	C	NA	NA	NA	intergenic_variant	NA	NA	NA	NA	NA	NA
29377274_1755010	29377274	C	NA	NA	NA	intergenic_variant	NA	NA	NA	NA	NA	NA
29377274_1755098	29377274	C	NA	NA	NA	intergenic_variant	NA	NA	NA	NA	NA	NA
29377274_1755112	29377274	C	NA	NA	NA	intergenic_variant	NA	NA	NA	NA	NA	NA
29377276_452998	29377276	T	NA	NA	NA	intergenic_variant	NA	NA	NA	NA	NA	NA
29377277_6817423	29377277	T	NA	NA	NA	intergenic_variant	NA	NA	NA	NA	NA	NA
29377279_997304	29377279	C	NA	NA	NA	intergenic_variant	NA	NA	NA	NA	NA	NA
29377279_997327	29377279	C	NA	NA	NA	intergenic_variant	NA	NA	NA	NA	NA	NA
29377286_178465	29377286	A	NA	NA	NA	intergenic_variant	NA	NA	NA	NA	NA	NA
29377286_178471	29377286	T	NA	NA	NA	intergenic_variant	NA	NA	NA	NA	NA	NA
29377303_345868	29377303	A	NA	NA	NA	intergenic_variant	NA	NA	NA	NA	NA	NA
29377303_345903	29377303	C	NA	NA	NA	intergenic_variant	NA	NA	NA	NA	NA	NA
29377303_2035360	29377303	T	NA	NA	NA	intergenic_variant	NA	NA	NA	NA	NA	NA
29377307_2242134	29377307	A	NA	NA	NA	intergenic_variant	NA	NA	NA	NA	NA	NA
29377307_2242142	29377307	A	NA	NA	NA	intergenic_variant	NA	NA	NA	NA	NA	NA
29377307_2242225	29377307	T	NA	NA	NA	intergenic_variant	NA	NA	NA	NA	NA	NA
29377307_2242279	29377307	C	NA	NA	NA	intergenic_variant	NA	NA	NA	NA	NA	NA
29377307_2242291	29377307	A	NA	NA	NA	intergenic_variant	NA	NA	NA	NA	NA	NA
29377307_2242324	29377307	C	NA	NA	NA	intergenic_variant	NA	NA	NA	NA	NA	NA
29377312_151641	29377312	A	NA	NA	NA	intergenic_variant	NA	NA	NA	NA	NA	NA
29377322_145263	29377322	G	NA	NA	NA	intergenic_variant	NA	NA	NA	NA	NA	NA
29377337_2138116	29377337	T	NA	NA	NA	intergenic_variant	NA	NA	NA	NA	NA	NA
29377337_2138225	29377337	T	NA	NA	NA	intergenic_variant	NA	NA	NA	NA	NA	NA
29377337_2138250	29377337	C	NA	NA	NA	intergenic_variant	NA	NA	NA	NA	NA	NA
29377337_2138340	29377337	A	NA	NA	NA	intergenic_variant	NA	NA	NA	NA	NA	NA
29377337_2176395	29377337	G	NA	NA	NA	intergenic_variant	NA	NA	NA	NA	NA	NA
29377337_2176436	29377337	A	NA	NA	NA	intergenic_variant	NA	NA	NA	NA	NA	NA
29377337_2176457	29377337	G	NA	NA	NA	intergenic_variant	NA	NA	NA	NA	NA	NA
29377337_2176541	29377337	G	NA	NA	NA	intergenic_variant	NA	NA	NA	NA	NA	NA
29377337_2267172	29377337	A	NA	NA	NA	intergenic_variant	NA	NA	NA	NA	NA	NA
29377340_543659	29377340	T	NA	NA	NA	intergenic_variant	NA	NA	NA	NA	NA	NA
29377340_543702	29377340	T	NA	NA	NA	intergenic_variant	NA	NA	NA	NA	NA	NA
29377340_543735	29377340	A	NA	NA	NA	intergenic_variant	NA	NA	NA	NA	NA	NA
29377344_1179804	29377344	C	NA	NA	NA	intergenic_variant	NA	NA	NA	NA	NA	NA
29377344_1179918	29377344	A	NA	NA	NA	intergenic_variant	NA	NA	NA	NA	NA	NA
29377344_1360198	29377344	T	NA	NA	NA	intergenic_variant	NA	NA	NA	NA	NA	NA
29377349_1201683	29377349	A	NA	NA	NA	intergenic_variant	NA	NA	NA	NA	NA	NA
29377361_748300	29377361	G	NA	NA	NA	intergenic_variant	NA	NA	NA	NA	NA	NA
29377361_748302	29377361	C	NA	NA	NA	intergenic_variant	NA	NA	NA	NA	NA	NA
29377365_747831	29377365	A	NA	NA	NA	intergenic_variant	NA	NA	NA	NA	NA	NA
29377370_2995265	29377370	G	NA	NA	NA	intergenic_variant	NA	NA	NA	NA	NA	NA
29377374_289133	29377374	G	NA	NA	NA	intergenic_variant	NA	NA	NA	NA	NA	NA
29377374_289170	29377374	G	NA	NA	NA	intergenic_variant	NA	NA	NA	NA	NA	NA
29377376_2733884	29377376	T	NA	NA	NA	intergenic_variant	NA	NA	NA	NA	NA	NA
29377376_2733886	29377376	A	NA	NA	NA	intergenic_variant	NA	NA	NA	NA	NA	NA
29377381_2135320	29377381	T	NA	NA	NA	intergenic_variant	NA	NA	NA	NA	NA	NA
29377382_3035155	29377382	C	NA	NA	NA	intergenic_variant	NA	NA	NA	NA	NA	NA
29377382_3104516	29377382	G	NA	NA	NA	intergenic_variant	NA	NA	NA	NA	NA	NA
29377382_3104583	29377382	T	NA	NA	NA	intergenic_variant	NA	NA	NA	NA	NA	NA
29377382_3104601	29377382	G	NA	NA	NA	intergenic_variant	NA	NA	NA	NA	NA	NA
29377382_3104602	29377382	T	NA	NA	NA	intergenic_variant	NA	NA	NA	NA	NA	NA
29377382_3104645	29377382	T	NA	NA	NA	intergenic_variant	NA	NA	NA	NA	NA	NA
29377384_806678	29377384	C	NA	NA	NA	intergenic_variant	NA	NA	NA	NA	NA	NA
29377384_806781	29377384	C	NA	NA	NA	intergenic_variant	NA	NA	NA	NA	NA	NA
29377384_806800	29377384	C	NA	NA	NA	intergenic_variant	NA	NA	NA	NA	NA	NA
29377386_183384	29377386	A	NA	NA	NA	intergenic_variant	NA	NA	NA	NA	NA	NA
29377386_183386	29377386	C	NA	NA	NA	intergenic_variant	NA	NA	NA	NA	NA	NA
29377386_183387	29377386	C	NA	NA	NA	intergenic_variant	NA	NA	NA	NA	NA	NA
29377386_183499	29377386	A	NA	NA	NA	intergenic_variant	NA	NA	NA	NA	NA	NA
29377393_1158853	29377393	G	NA	NA	NA	intergenic_variant	NA	NA	NA	NA	NA	NA
29377401_963871	29377401	T	NA	NA	NA	intergenic_variant	NA	NA	NA	NA	NA	NA
29377401_963872	29377401	A	NA	NA	NA	intergenic_variant	NA	NA	NA	NA	NA	NA
29377401_963913	29377401	A	NA	NA	NA	intergenic_variant	NA	NA	NA	NA	NA	NA
29377401_964008	29377401	T	NA	NA	NA	intergenic_variant	NA	NA	NA	NA	NA	NA
29377401_964036	29377401	A	NA	NA	NA	intergenic_variant	NA	NA	NA	NA	NA	NA
29377401_964073	29377401	C	NA	NA	NA	intergenic_variant	NA	NA	NA	NA	NA	NA
29377401_2745197	29377401	T	NA	NA	NA	intergenic_variant	NA	NA	NA	NA	NA	NA
29377401_2746387	29377401	G	NA	NA	NA	intergenic_variant	NA	NA	NA	NA	NA	NA
29377401_2746480	29377401	C	NA	NA	NA	intergenic_variant	NA	NA	NA	NA	NA	NA
29377401_2746498	29377401	G	NA	NA	NA	intergenic_variant	NA	NA	NA	NA	NA	NA
29377419_298756	29377419	C	NA	NA	NA	intergenic_variant	NA	NA	NA	NA	NA	NA
29377419_1569181	29377419	C	NA	NA	NA	intergenic_variant	NA	NA	NA	NA	NA	NA
29377419_1569184	29377419	T	NA	NA	NA	intergenic_variant	NA	NA	NA	NA	NA	NA
29377419_1569191	29377419	G	NA	NA	NA	intergenic_variant	NA	NA	NA	NA	NA	NA
29377419_1569192	29377419	G	NA	NA	NA	intergenic_variant	NA	NA	NA	NA	NA	NA
29377419_1569238	29377419	A	NA	NA	NA	intergenic_variant	NA	NA	NA	NA	NA	NA
29377419_1569242	29377419	T	NA	NA	NA	intergenic_variant	NA	NA	NA	NA	NA	NA
29377419_1569243	29377419	C	NA	NA	NA	intergenic_variant	NA	NA	NA	NA	NA	NA
29377421_4269038	29377421	G	NA	NA	NA	intergenic_variant	NA	NA	NA	NA	NA	NA
29377433_636997	29377433	T	NA	NA	NA	intergenic_variant	NA	NA	NA	NA	NA	NA
29377434_1594405	29377434	T	NA	NA	NA	intergenic_variant	NA	NA	NA	NA	NA	NA
29377434_1594438	29377434	A	NA	NA	NA	intergenic_variant	NA	NA	NA	NA	NA	NA
29377435_700530	29377435	T	NA	NA	NA	intergenic_variant	NA	NA	NA	NA	NA	NA
29377435_700541	29377435	G	NA	NA	NA	intergenic_variant	NA	NA	NA	NA	NA	NA
29377435_700570	29377435	C	NA	NA	NA	intergenic_variant	NA	NA	NA	NA	NA	NA
29377435_700609	29377435	C	NA	NA	NA	intergenic_variant	NA	NA	NA	NA	NA	NA
29377435_700648	29377435	C	NA	NA	NA	intergenic_variant	NA	NA	NA	NA	NA	NA
29377435_931536	29377435	G	NA	NA	NA	intergenic_variant	NA	NA	NA	NA	NA	NA
29377435_931584	29377435	A	NA	NA	NA	intergenic_variant	NA	NA	NA	NA	NA	NA
29377437_7159620	29377437	G	NA	NA	NA	intergenic_variant	NA	NA	NA	NA	NA	NA
29377437_7159629	29377437	G	NA	NA	NA	intergenic_variant	NA	NA	NA	NA	NA	NA
29377438_1765984	29377438	A	NA	NA	NA	intergenic_variant	NA	NA	NA	NA	NA	NA
29377439_1758002	29377439	A	NA	NA	NA	intergenic_variant	NA	NA	NA	NA	NA	NA
29377439_1758021	29377439	T	NA	NA	NA	intergenic_variant	NA	NA	NA	NA	NA	NA
29377439_1758022	29377439	G	NA	NA	NA	intergenic_variant	NA	NA	NA	NA	NA	NA
29377439_1758045	29377439	T	NA	NA	NA	intergenic_variant	NA	NA	NA	NA	NA	NA
29377450_440404	29377450	A	NA	NA	NA	intergenic_variant	NA	NA	NA	NA	NA	NA
29377455_170075	29377455	A	NA	NA	NA	intergenic_variant	NA	NA	NA	NA	NA	NA
29377455_1021482	29377455	A	NA	NA	NA	intergenic_variant	NA	NA	NA	NA	NA	NA
29377455_1022643	29377455	C	NA	NA	NA	intergenic_variant	NA	NA	NA	NA	NA	NA
29377455_1022720	29377455	G	NA	NA	NA	intergenic_variant	NA	NA	NA	NA	NA	NA
29377460_135065	29377460	A	NA	NA	NA	intergenic_variant	NA	NA	NA	NA	NA	NA
29377460_135179	29377460	A	NA	NA	NA	intergenic_variant	NA	NA	NA	NA	NA	NA
29377463_10859	29377463	T	NA	NA	NA	intergenic_variant	NA	NA	NA	NA	NA	NA
29377464_1053087	29377464	G	NA	NA	NA	intergenic_variant	NA	NA	NA	NA	NA	NA
29377464_4014131	29377464	G	NA	NA	NA	intergenic_variant	NA	NA	NA	NA	NA	NA
29377464_4014194	29377464	C	NA	NA	NA	intergenic_variant	NA	NA	NA	NA	NA	NA
29377464_4425946	29377464	T	NA	NA	NA	intergenic_variant	NA	NA	NA	NA	NA	NA
29377464_4425947	29377464	T	NA	NA	NA	intergenic_variant	NA	NA	NA	NA	NA	NA
29377464_4425953	29377464	G	NA	NA	NA	intergenic_variant	NA	NA	NA	NA	NA	NA
29377464_4426021	29377464	G	NA	NA	NA	intergenic_variant	NA	NA	NA	NA	NA	NA
29377469_194145	29377469	G	NA	NA	NA	intergenic_variant	NA	NA	NA	NA	NA	NA
29377469_229265	29377469	C	NA	NA	NA	intergenic_variant	NA	NA	NA	NA	NA	NA
29377469_229266	29377469	A	NA	NA	NA	intergenic_variant	NA	NA	NA	NA	NA	NA
29377469_229295	29377469	T	NA	NA	NA	intergenic_variant	NA	NA	NA	NA	NA	NA
29377469_229322	29377469	A	NA	NA	NA	intergenic_variant	NA	NA	NA	NA	NA	NA
29377475_240840	29377475	C	NA	NA	NA	intergenic_variant	NA	NA	NA	NA	NA	NA
29377484_1304606	29377484	T	NA	NA	NA	intergenic_variant	NA	NA	NA	NA	NA	NA
29377484_1304721	29377484	A	NA	NA	NA	intergenic_variant	NA	NA	NA	NA	NA	NA
29377485_1792068	29377485	T	NA	NA	NA	intergenic_variant	NA	NA	NA	NA	NA	NA
29377485_1792075	29377485	C	NA	NA	NA	intergenic_variant	NA	NA	NA	NA	NA	NA
29377485_1792104	29377485	G	NA	NA	NA	intergenic_variant	NA	NA	NA	NA	NA	NA
29377485_1792107	29377485	T	NA	NA	NA	intergenic_variant	NA	NA	NA	NA	NA	NA
29377485_1792143	29377485	C	NA	NA	NA	intergenic_variant	NA	NA	NA	NA	NA	NA
29377485_1792210	29377485	G	NA	NA	NA	intergenic_variant	NA	NA	NA	NA	NA	NA
29377485_1792220	29377485	T	NA	NA	NA	intergenic_variant	NA	NA	NA	NA	NA	NA
29377485_1792242	29377485	T	NA	NA	NA	intergenic_variant	NA	NA	NA	NA	NA	NA
29377485_1792243	29377485	T	NA	NA	NA	intergenic_variant	NA	NA	NA	NA	NA	NA
29377485_1792263	29377485	A	NA	NA	NA	intergenic_variant	NA	NA	NA	NA	NA	NA
29377485_1792264	29377485	T	NA	NA	NA	intergenic_variant	NA	NA	NA	NA	NA	NA
29377487_252730	29377487	A	NA	NA	NA	intergenic_variant	NA	NA	NA	NA	NA	NA
29377487_252761	29377487	A	NA	NA	NA	intergenic_variant	NA	NA	NA	NA	NA	NA
29377487_252924	29377487	C	NA	NA	NA	intergenic_variant	NA	NA	NA	NA	NA	NA
29377508_3210841	29377508	G	NA	NA	NA	intergenic_variant	NA	NA	NA	NA	NA	NA
29377512_3762712	29377512	A	NA	NA	NA	intergenic_variant	NA	NA	NA	NA	NA	NA
29377512_3868477	29377512	G	NA	NA	NA	intergenic_variant	NA	NA	NA	NA	NA	NA
29377512_3868479	29377512	A	NA	NA	NA	intergenic_variant	NA	NA	NA	NA	NA	NA
29377512_3868538	29377512	G	NA	NA	NA	intergenic_variant	NA	NA	NA	NA	NA	NA
29377512_3868586	29377512	T	NA	NA	NA	intergenic_variant	NA	NA	NA	NA	NA	NA
29377512_3868624	29377512	T	NA	NA	NA	intergenic_variant	NA	NA	NA	NA	NA	NA
29377512_4820059	29377512	T	NA	NA	NA	intergenic_variant	NA	NA	NA	NA	NA	NA
29377512_4820096	29377512	T	NA	NA	NA	intergenic_variant	NA	NA	NA	NA	NA	NA
29377512_4820113	29377512	T	NA	NA	NA	intergenic_variant	NA	NA	NA	NA	NA	NA
29377513_892666	29377513	A	NA	NA	NA	intergenic_variant	NA	NA	NA	NA	NA	NA
29377513_892770	29377513	G	NA	NA	NA	intergenic_variant	NA	NA	NA	NA	NA	NA
29377513_3833876	29377513	C	NA	NA	NA	intergenic_variant	NA	NA	NA	NA	NA	NA
29377524_458182	29377524	T	NA	NA	NA	intergenic_variant	NA	NA	NA	NA	NA	NA
29377529_903906	29377529	C	NA	NA	NA	intergenic_variant	NA	NA	NA	NA	NA	NA
29377531_865666	29377531	G	NA	NA	NA	intergenic_variant	NA	NA	NA	NA	NA	NA
29377531_865727	29377531	C	NA	NA	NA	intergenic_variant	NA	NA	NA	NA	NA	NA
29377531_4979571	29377531	A	NA	NA	NA	intergenic_variant	NA	NA	NA	NA	NA	NA
29377531_4979575	29377531	A	NA	NA	NA	intergenic_variant	NA	NA	NA	NA	NA	NA
29377531_5336463	29377531	C	NA	NA	NA	intergenic_variant	NA	NA	NA	NA	NA	NA
29377532_514907	29377532	T	NA	NA	NA	intergenic_variant	NA	NA	NA	NA	NA	NA
29377535_1594101	29377535	A	NA	NA	NA	intergenic_variant	NA	NA	NA	NA	NA	NA
29377537_2772859	29377537	A	NA	NA	NA	intergenic_variant	NA	NA	NA	NA	NA	NA
29377538_5467113	29377538	T	NA	NA	NA	intergenic_variant	NA	NA	NA	NA	NA	NA
29377538_5467114	29377538	T	NA	NA	NA	intergenic_variant	NA	NA	NA	NA	NA	NA
29377538_5467119	29377538	C	NA	NA	NA	intergenic_variant	NA	NA	NA	NA	NA	NA
29377544_1025865	29377544	G	NA	NA	NA	intergenic_variant	NA	NA	NA	NA	NA	NA
29377549_357354	29377549	T	NA	NA	NA	intergenic_variant	NA	NA	NA	NA	NA	NA
29377549_758733	29377549	T	NA	NA	NA	intergenic_variant	NA	NA	NA	NA	NA	NA
29377549_758845	29377549	C	NA	NA	NA	intergenic_variant	NA	NA	NA	NA	NA	NA
29377549_758889	29377549	A	NA	NA	NA	intergenic_variant	NA	NA	NA	NA	NA	NA
29377549_758904	29377549	T	NA	NA	NA	intergenic_variant	NA	NA	NA	NA	NA	NA
29377549_758913	29377549	G	NA	NA	NA	intergenic_variant	NA	NA	NA	NA	NA	NA
29377552_213013	29377552	T	NA	NA	NA	intergenic_variant	NA	NA	NA	NA	NA	NA
29377552_213210	29377552	A	NA	NA	NA	intergenic_variant	NA	NA	NA	NA	NA	NA
29377552_213227	29377552	A	NA	NA	NA	intergenic_variant	NA	NA	NA	NA	NA	NA
29377552_1698079	29377552	T	NA	NA	NA	intergenic_variant	NA	NA	NA	NA	NA	NA
29377552_1698416	29377552	T	NA	NA	NA	intergenic_variant	NA	NA	NA	NA	NA	NA
29377563_628406	29377563	A	NA	NA	NA	intergenic_variant	NA	NA	NA	NA	NA	NA
29377564_1798332	29377564	G	NA	NA	NA	intergenic_variant	NA	NA	NA	NA	NA	NA
29377571_3446	29377571	T	NA	NA	NA	intergenic_variant	NA	NA	NA	NA	NA	NA
29377572_1436857	29377572	G	NA	NA	NA	intergenic_variant	NA	NA	NA	NA	NA	NA
29377573_393063	29377573	T	NA	NA	NA	intergenic_variant	NA	NA	NA	NA	NA	NA
29377578_2239841	29377578	C	NA	NA	NA	intergenic_variant	NA	NA	NA	NA	NA	NA
29377578_2239859	29377578	C	NA	NA	NA	intergenic_variant	NA	NA	NA	NA	NA	NA
29377580_1061615	29377580	T	NA	NA	NA	intergenic_variant	NA	NA	NA	NA	NA	NA
29377584_2308001	29377584	G	NA	NA	NA	intergenic_variant	NA	NA	NA	NA	NA	NA
29377584_2862115	29377584	G	NA	NA	NA	intergenic_variant	NA	NA	NA	NA	NA	NA
29377584_2862136	29377584	T	NA	NA	NA	intergenic_variant	NA	NA	NA	NA	NA	NA
29377584_2862203	29377584	T	NA	NA	NA	intergenic_variant	NA	NA	NA	NA	NA	NA
29377584_2862337	29377584	A	NA	NA	NA	intergenic_variant	NA	NA	NA	NA	NA	NA
29377588_230183	29377588	C	NA	NA	NA	intergenic_variant	NA	NA	NA	NA	NA	NA
29377588_365211	29377588	T	NA	NA	NA	intergenic_variant	NA	NA	NA	NA	NA	NA
29377588_365412	29377588	G	NA	NA	NA	intergenic_variant	NA	NA	NA	NA	NA	NA
29377589_416268	29377589	C	NA	NA	NA	intergenic_variant	NA	NA	NA	NA	NA	NA
29377590_3003236	29377590	T	NA	NA	NA	intergenic_variant	NA	NA	NA	NA	NA	NA
29377590_3003298	29377590	C	NA	NA	NA	intergenic_variant	NA	NA	NA	NA	NA	NA
29377590_4916668	29377590	T	NA	NA	NA	intergenic_variant	NA	NA	NA	NA	NA	NA
29377590_6561850	29377590	T	NA	NA	NA	intergenic_variant	NA	NA	NA	NA	NA	NA
29377590_6561885	29377590	T	NA	NA	NA	intergenic_variant	NA	NA	NA	NA	NA	NA
29377590_6561908	29377590	C	NA	NA	NA	intergenic_variant	NA	NA	NA	NA	NA	NA
29377600_1335268	29377600	C	NA	NA	NA	intergenic_variant	NA	NA	NA	NA	NA	NA
29377604_712741	29377604	T	NA	NA	NA	intergenic_variant	NA	NA	NA	NA	NA	NA
29377604_712766	29377604	C	NA	NA	NA	intergenic_variant	NA	NA	NA	NA	NA	NA
29377604_712797	29377604	T	NA	NA	NA	intergenic_variant	NA	NA	NA	NA	NA	NA
29377604_712862	29377604	A	NA	NA	NA	intergenic_variant	NA	NA	NA	NA	NA	NA
29377604_712959	29377604	C	NA	NA	NA	intergenic_variant	NA	NA	NA	NA	NA	NA
29377608_61264	29377608	T	NA	NA	NA	intergenic_variant	NA	NA	NA	NA	NA	NA
29377609_6072293	29377609	C	NA	NA	NA	intergenic_variant	NA	NA	NA	NA	NA	NA
29377609_6072325	29377609	T	NA	NA	NA	intergenic_variant	NA	NA	NA	NA	NA	NA
29377609_6072331	29377609	C	NA	NA	NA	intergenic_variant	NA	NA	NA	NA	NA	NA
29377609_6072367	29377609	C	NA	NA	NA	intergenic_variant	NA	NA	NA	NA	NA	NA
29377609_6072438	29377609	G	NA	NA	NA	intergenic_variant	NA	NA	NA	NA	NA	NA
29377609_6072464	29377609	C	NA	NA	NA	intergenic_variant	NA	NA	NA	NA	NA	NA
29377610_967159	29377610	C	NA	NA	NA	intergenic_variant	NA	NA	NA	NA	NA	NA
29377610_4127378	29377610	G	NA	NA	NA	intergenic_variant	NA	NA	NA	NA	NA	NA
29377612_12115	29377612	C	NA	NA	NA	intergenic_variant	NA	NA	NA	NA	NA	NA
29377614_1634318	29377614	G	NA	NA	NA	intergenic_variant	NA	NA	NA	NA	NA	NA
29377614_1634381	29377614	G	NA	NA	NA	intergenic_variant	NA	NA	NA	NA	NA	NA
29377614_1634406	29377614	C	NA	NA	NA	intergenic_variant	NA	NA	NA	NA	NA	NA
29377614_1634408	29377614	T	NA	NA	NA	intergenic_variant	NA	NA	NA	NA	NA	NA
29377617_29083	29377617	T	NA	NA	NA	intergenic_variant	NA	NA	NA	NA	NA	NA
29377617_29084	29377617	A	NA	NA	NA	intergenic_variant	NA	NA	NA	NA	NA	NA
29377617_29230	29377617	C	NA	NA	NA	intergenic_variant	NA	NA	NA	NA	NA	NA
29377617_29276	29377617	A	NA	NA	NA	intergenic_variant	NA	NA	NA	NA	NA	NA
29377618_885458	29377618	A	NA	NA	NA	intergenic_variant	NA	NA	NA	NA	NA	NA
29377618_885516	29377618	C	NA	NA	NA	intergenic_variant	NA	NA	NA	NA	NA	NA
29377631_196897	29377631	G	NA	NA	NA	intergenic_variant	NA	NA	NA	NA	NA	NA
29377648_453102	29377648	C	NA	NA	NA	intergenic_variant	NA	NA	NA	NA	NA	NA
29377648_453137	29377648	C	NA	NA	NA	intergenic_variant	NA	NA	NA	NA	NA	NA
29377648_453180	29377648	G	NA	NA	NA	intergenic_variant	NA	NA	NA	NA	NA	NA
29377648_453186	29377648	G	NA	NA	NA	intergenic_variant	NA	NA	NA	NA	NA	NA
29377648_453194	29377648	G	NA	NA	NA	intergenic_variant	NA	NA	NA	NA	NA	NA
29377652_3498036	29377652	A	NA	NA	NA	intergenic_variant	NA	NA	NA	NA	NA	NA
29377653_4959174	29377653	G	NA	NA	NA	intergenic_variant	NA	NA	NA	NA	NA	NA
29377659_1499664	29377659	G	NA	NA	NA	intergenic_variant	NA	NA	NA	NA	NA	NA
29377659_2813450	29377659	T	NA	NA	NA	intergenic_variant	NA	NA	NA	NA	NA	NA
29377659_2813570	29377659	G	NA	NA	NA	intergenic_variant	NA	NA	NA	NA	NA	NA
29377675_23638	29377675	A	NA	NA	NA	intergenic_variant	NA	NA	NA	NA	NA	NA
29377675_23893	29377675	T	NA	NA	NA	intergenic_variant	NA	NA	NA	NA	NA	NA
29377675_23955	29377675	G	NA	NA	NA	intergenic_variant	NA	NA	NA	NA	NA	NA
29377676_265078	29377676	G	NA	NA	NA	intergenic_variant	NA	NA	NA	NA	NA	NA
29377676_265142	29377676	T	NA	NA	NA	intergenic_variant	NA	NA	NA	NA	NA	NA
29377676_265153	29377676	T	NA	NA	NA	intergenic_variant	NA	NA	NA	NA	NA	NA
29377676_265302	29377676	T	NA	NA	NA	intergenic_variant	NA	NA	NA	NA	NA	NA
29377676_265320	29377676	T	NA	NA	NA	intergenic_variant	NA	NA	NA	NA	NA	NA
29377678_2875326	29377678	G	NA	NA	NA	intergenic_variant	NA	NA	NA	NA	NA	NA
29377683_3247455	29377683	C	NA	NA	NA	intergenic_variant	NA	NA	NA	NA	NA	NA
29377684_3448032	29377684	A	NA	NA	NA	intergenic_variant	NA	NA	NA	NA	NA	NA
29377687_388484	29377687	A	NA	NA	NA	intergenic_variant	NA	NA	NA	NA	NA	NA
29377687_388497	29377687	A	NA	NA	NA	intergenic_variant	NA	NA	NA	NA	NA	NA
29377687_2672209	29377687	A	NA	NA	NA	intergenic_variant	NA	NA	NA	NA	NA	NA
29377696_2430536	29377696	T	NA	NA	NA	intergenic_variant	NA	NA	NA	NA	NA	NA
29377696_2430541	29377696	G	NA	NA	NA	intergenic_variant	NA	NA	NA	NA	NA	NA
29377698_2982713	29377698	A	NA	NA	NA	intergenic_variant	NA	NA	NA	NA	NA	NA
29377698_2982807	29377698	A	NA	NA	NA	intergenic_variant	NA	NA	NA	NA	NA	NA
29377702_412928	29377702	A	NA	NA	NA	intergenic_variant	NA	NA	NA	NA	NA	NA
29377702_413063	29377702	C	NA	NA	NA	intergenic_variant	NA	NA	NA	NA	NA	NA
29377708_91535	29377708	T	NA	NA	NA	intergenic_variant	NA	NA	NA	NA	NA	NA
29377719_2877655	29377719	A	NA	NA	NA	intergenic_variant	NA	NA	NA	NA	NA	NA
29377719_2877680	29377719	C	NA	NA	NA	intergenic_variant	NA	NA	NA	NA	NA	NA
29377719_2877681	29377719	C	NA	NA	NA	intergenic_variant	NA	NA	NA	NA	NA	NA
29377719_2877727	29377719	C	NA	NA	NA	intergenic_variant	NA	NA	NA	NA	NA	NA
29377719_2877728	29377719	A	NA	NA	NA	intergenic_variant	NA	NA	NA	NA	NA	NA
29377719_2877744	29377719	A	NA	NA	NA	intergenic_variant	NA	NA	NA	NA	NA	NA
29377719_3804747	29377719	C	NA	NA	NA	intergenic_variant	NA	NA	NA	NA	NA	NA
29377719_3804752	29377719	G	NA	NA	NA	intergenic_variant	NA	NA	NA	NA	NA	NA
29377719_3804780	29377719	G	NA	NA	NA	intergenic_variant	NA	NA	NA	NA	NA	NA
29377719_3804799	29377719	A	NA	NA	NA	intergenic_variant	NA	NA	NA	NA	NA	NA
29377719_3804867	29377719	G	NA	NA	NA	intergenic_variant	NA	NA	NA	NA	NA	NA
29377721_2970524	29377721	T	NA	NA	NA	intergenic_variant	NA	NA	NA	NA	NA	NA
29377721_2970531	29377721	G	NA	NA	NA	intergenic_variant	NA	NA	NA	NA	NA	NA
29377721_2970555	29377721	A	NA	NA	NA	intergenic_variant	NA	NA	NA	NA	NA	NA
29377721_2970577	29377721	C	NA	NA	NA	intergenic_variant	NA	NA	NA	NA	NA	NA
29377727_843	29377727	T	NA	NA	NA	intergenic_variant	NA	NA	NA	NA	NA	NA
29377731_42242	29377731	G	NA	NA	NA	intergenic_variant	NA	NA	NA	NA	NA	NA
29377731_42293	29377731	G	NA	NA	NA	intergenic_variant	NA	NA	NA	NA	NA	NA
29377734_856382	29377734	G	NA	NA	NA	intergenic_variant	NA	NA	NA	NA	NA	NA
29377742_1732198	29377742	A	NA	NA	NA	intergenic_variant	NA	NA	NA	NA	NA	NA
29377742_1732369	29377742	A	NA	NA	NA	intergenic_variant	NA	NA	NA	NA	NA	NA
29377742_1732417	29377742	C	NA	NA	NA	intergenic_variant	NA	NA	NA	NA	NA	NA
29377742_1866131	29377742	G	NA	NA	NA	intergenic_variant	NA	NA	NA	NA	NA	NA
29377742_1866269	29377742	T	NA	NA	NA	intergenic_variant	NA	NA	NA	NA	NA	NA
29377742_1866319	29377742	A	NA	NA	NA	intergenic_variant	NA	NA	NA	NA	NA	NA
29377749_1018705	29377749	C	NA	NA	NA	intergenic_variant	NA	NA	NA	NA	NA	NA
29377749_1018878	29377749	G	NA	NA	NA	intergenic_variant	NA	NA	NA	NA	NA	NA
29377749_1229998	29377749	G	NA	NA	NA	intergenic_variant	NA	NA	NA	NA	NA	NA
29377749_1230045	29377749	G	NA	NA	NA	intergenic_variant	NA	NA	NA	NA	NA	NA
29377749_5448600	29377749	T	NA	NA	NA	intergenic_variant	NA	NA	NA	NA	NA	NA
29377749_5448621	29377749	A	NA	NA	NA	intergenic_variant	NA	NA	NA	NA	NA	NA
29377749_5448648	29377749	T	NA	NA	NA	intergenic_variant	NA	NA	NA	NA	NA	NA
29377749_5448649	29377749	T	NA	NA	NA	intergenic_variant	NA	NA	NA	NA	NA	NA
29377749_5448662	29377749	C	NA	NA	NA	intergenic_variant	NA	NA	NA	NA	NA	NA
29377752_561581	29377752	A	NA	NA	NA	intergenic_variant	NA	NA	NA	NA	NA	NA
29377752_561644	29377752	G	NA	NA	NA	intergenic_variant	NA	NA	NA	NA	NA	NA
29377752_561667	29377752	G	NA	NA	NA	intergenic_variant	NA	NA	NA	NA	NA	NA
29377752_561715	29377752	A	NA	NA	NA	intergenic_variant	NA	NA	NA	NA	NA	NA
29377752_561766	29377752	C	NA	NA	NA	intergenic_variant	NA	NA	NA	NA	NA	NA
29377760_1966855	29377760	T	NA	NA	NA	intergenic_variant	NA	NA	NA	NA	NA	NA
29377760_1966863	29377760	T	NA	NA	NA	intergenic_variant	NA	NA	NA	NA	NA	NA
29377762_1002665	29377762	C	NA	NA	NA	intergenic_variant	NA	NA	NA	NA	NA	NA
29377763_1088982	29377763	A	NA	NA	NA	intergenic_variant	NA	NA	NA	NA	NA	NA
29377763_1088991	29377763	A	NA	NA	NA	intergenic_variant	NA	NA	NA	NA	NA	NA
29377763_1088994	29377763	G	NA	NA	NA	intergenic_variant	NA	NA	NA	NA	NA	NA
29377763_1089121	29377763	C	NA	NA	NA	intergenic_variant	NA	NA	NA	NA	NA	NA
29377763_3148736	29377763	A	NA	NA	NA	intergenic_variant	NA	NA	NA	NA	NA	NA
29377763_3704551	29377763	T	NA	NA	NA	intergenic_variant	NA	NA	NA	NA	NA	NA
29377763_3704576	29377763	T	NA	NA	NA	intergenic_variant	NA	NA	NA	NA	NA	NA
29377768_2304909	29377768	A	NA	NA	NA	intergenic_variant	NA	NA	NA	NA	NA	NA
29377768_2304942	29377768	T	NA	NA	NA	intergenic_variant	NA	NA	NA	NA	NA	NA
29377768_2304966	29377768	C	NA	NA	NA	intergenic_variant	NA	NA	NA	NA	NA	NA
29377768_2304971	29377768	G	NA	NA	NA	intergenic_variant	NA	NA	NA	NA	NA	NA
29377769_334584	29377769	C	NA	NA	NA	intergenic_variant	NA	NA	NA	NA	NA	NA
29377769_334613	29377769	A	NA	NA	NA	intergenic_variant	NA	NA	NA	NA	NA	NA
29377769_334629	29377769	T	NA	NA	NA	intergenic_variant	NA	NA	NA	NA	NA	NA
29377769_437073	29377769	G	NA	NA	NA	intergenic_variant	NA	NA	NA	NA	NA	NA
29377769_437078	29377769	T	NA	NA	NA	intergenic_variant	NA	NA	NA	NA	NA	NA
29377777_283883	29377777	G	NA	NA	NA	intergenic_variant	NA	NA	NA	NA	NA	NA
29377777_283975	29377777	C	NA	NA	NA	intergenic_variant	NA	NA	NA	NA	NA	NA
29377783_133904	29377783	T	NA	NA	NA	intergenic_variant	NA	NA	NA	NA	NA	NA
29377783_133910	29377783	A	NA	NA	NA	intergenic_variant	NA	NA	NA	NA	NA	NA
29377783_133916	29377783	G	NA	NA	NA	intergenic_variant	NA	NA	NA	NA	NA	NA
29377783_133944	29377783	G	NA	NA	NA	intergenic_variant	NA	NA	NA	NA	NA	NA
29377784_2999019	29377784	G	NA	NA	NA	intergenic_variant	NA	NA	NA	NA	NA	NA
29377784_2999042	29377784	G	NA	NA	NA	intergenic_variant	NA	NA	NA	NA	NA	NA
29377784_3072807	29377784	A	NA	NA	NA	intergenic_variant	NA	NA	NA	NA	NA	NA
29377785_356511	29377785	A	NA	NA	NA	intergenic_variant	NA	NA	NA	NA	NA	NA
29377785_356656	29377785	T	NA	NA	NA	intergenic_variant	NA	NA	NA	NA	NA	NA
29377785_356662	29377785	A	NA	NA	NA	intergenic_variant	NA	NA	NA	NA	NA	NA
29377786_267426	29377786	C	NA	NA	NA	intergenic_variant	NA	NA	NA	NA	NA	NA
29377786_267427	29377786	A	NA	NA	NA	intergenic_variant	NA	NA	NA	NA	NA	NA
29377786_267511	29377786	T	NA	NA	NA	intergenic_variant	NA	NA	NA	NA	NA	NA
29377786_267563	29377786	T	NA	NA	NA	intergenic_variant	NA	NA	NA	NA	NA	NA
29377786_267596	29377786	G	NA	NA	NA	intergenic_variant	NA	NA	NA	NA	NA	NA
29377786_267599	29377786	G	NA	NA	NA	intergenic_variant	NA	NA	NA	NA	NA	NA
29377787_150594	29377787	C	NA	NA	NA	intergenic_variant	NA	NA	NA	NA	NA	NA
29377787_150762	29377787	A	NA	NA	NA	intergenic_variant	NA	NA	NA	NA	NA	NA
29377787_150823	29377787	C	NA	NA	NA	intergenic_variant	NA	NA	NA	NA	NA	NA
29377787_150827	29377787	C	NA	NA	NA	intergenic_variant	NA	NA	NA	NA	NA	NA
29377788_1397247	29377788	G	NA	NA	NA	intergenic_variant	NA	NA	NA	NA	NA	NA
29377788_1397249	29377788	A	NA	NA	NA	intergenic_variant	NA	NA	NA	NA	NA	NA
29377788_1397287	29377788	A	NA	NA	NA	intergenic_variant	NA	NA	NA	NA	NA	NA
29377788_1401247	29377788	A	NA	NA	NA	intergenic_variant	NA	NA	NA	NA	NA	NA
29377788_1401320	29377788	G	NA	NA	NA	intergenic_variant	NA	NA	NA	NA	NA	NA
29377788_1401330	29377788	T	NA	NA	NA	intergenic_variant	NA	NA	NA	NA	NA	NA
29377788_1401337	29377788	A	NA	NA	NA	intergenic_variant	NA	NA	NA	NA	NA	NA
29377788_1401405	29377788	A	NA	NA	NA	intergenic_variant	NA	NA	NA	NA	NA	NA
29377790_3306684	29377790	T	NA	NA	NA	intergenic_variant	NA	NA	NA	NA	NA	NA
29377803_1351337	29377803	T	NA	NA	NA	intergenic_variant	NA	NA	NA	NA	NA	NA
29377803_1351368	29377803	A	NA	NA	NA	intergenic_variant	NA	NA	NA	NA	NA	NA
29377803_2067796	29377803	T	NA	NA	NA	intergenic_variant	NA	NA	NA	NA	NA	NA
29377803_4398666	29377803	T	NA	NA	NA	intergenic_variant	NA	NA	NA	NA	NA	NA
29377803_4398724	29377803	T	NA	NA	NA	intergenic_variant	NA	NA	NA	NA	NA	NA
29377805_1412923	29377805	T	NA	NA	NA	intergenic_variant	NA	NA	NA	NA	NA	NA
29377805_1833964	29377805	G	NA	NA	NA	intergenic_variant	NA	NA	NA	NA	NA	NA
29377805_1833975	29377805	A	NA	NA	NA	intergenic_variant	NA	NA	NA	NA	NA	NA
29377807_253034	29377807	C	NA	NA	NA	intergenic_variant	NA	NA	NA	NA	NA	NA
29377807_253180	29377807	C	NA	NA	NA	intergenic_variant	NA	NA	NA	NA	NA	NA
29377807_253213	29377807	T	NA	NA	NA	intergenic_variant	NA	NA	NA	NA	NA	NA
29377807_253214	29377807	A	NA	NA	NA	intergenic_variant	NA	NA	NA	NA	NA	NA
29377809_601100	29377809	A	NA	NA	NA	intergenic_variant	NA	NA	NA	NA	NA	NA
29377809_601131	29377809	A	NA	NA	NA	intergenic_variant	NA	NA	NA	NA	NA	NA
29377809_601137	29377809	T	NA	NA	NA	intergenic_variant	NA	NA	NA	NA	NA	NA
29377812_2583383	29377812	C	NA	NA	NA	intergenic_variant	NA	NA	NA	NA	NA	NA
29377812_2727987	29377812	C	NA	NA	NA	intergenic_variant	NA	NA	NA	NA	NA	NA
29377812_2728004	29377812	A	NA	NA	NA	intergenic_variant	NA	NA	NA	NA	NA	NA
29377816_1899599	29377816	A	NA	NA	NA	intergenic_variant	NA	NA	NA	NA	NA	NA
29377826_1129638	29377826	A	NA	NA	NA	intergenic_variant	NA	NA	NA	NA	NA	NA
29377826_1319033	29377826	A	NA	NA	NA	intergenic_variant	NA	NA	NA	NA	NA	NA
29377826_1346189	29377826	C	NA	NA	NA	intergenic_variant	NA	NA	NA	NA	NA	NA
29377826_1346235	29377826	A	NA	NA	NA	intergenic_variant	NA	NA	NA	NA	NA	NA
29377826_1346241	29377826	A	NA	NA	NA	intergenic_variant	NA	NA	NA	NA	NA	NA
29377826_1502984	29377826	A	NA	NA	NA	intergenic_variant	NA	NA	NA	NA	NA	NA
29377826_1502987	29377826	C	NA	NA	NA	intergenic_variant	NA	NA	NA	NA	NA	NA
29377826_1502992	29377826	C	NA	NA	NA	intergenic_variant	NA	NA	NA	NA	NA	NA
29377826_1503008	29377826	C	NA	NA	NA	intergenic_variant	NA	NA	NA	NA	NA	NA
29377826_1503037	29377826	A	NA	NA	NA	intergenic_variant	NA	NA	NA	NA	NA	NA
29377826_1503093	29377826	C	NA	NA	NA	intergenic_variant	NA	NA	NA	NA	NA	NA
29377826_2131975	29377826	T	NA	NA	NA	intergenic_variant	NA	NA	NA	NA	NA	NA
29377826_2132033	29377826	A	NA	NA	NA	intergenic_variant	NA	NA	NA	NA	NA	NA
29377829_1529130	29377829	T	NA	NA	NA	intergenic_variant	NA	NA	NA	NA	NA	NA
29377829_1529179	29377829	C	NA	NA	NA	intergenic_variant	NA	NA	NA	NA	NA	NA
29377829_1529194	29377829	A	NA	NA	NA	intergenic_variant	NA	NA	NA	NA	NA	NA
29377829_1529279	29377829	C	NA	NA	NA	intergenic_variant	NA	NA	NA	NA	NA	NA
29377829_1529280	29377829	A	NA	NA	NA	intergenic_variant	NA	NA	NA	NA	NA	NA
29377829_1529349	29377829	C	NA	NA	NA	intergenic_variant	NA	NA	NA	NA	NA	NA
29377836_142384	29377836	G	NA	NA	NA	intergenic_variant	NA	NA	NA	NA	NA	NA
29377836_268315	29377836	T	NA	NA	NA	intergenic_variant	NA	NA	NA	NA	NA	NA
29377837_2141127	29377837	A	NA	NA	NA	intergenic_variant	NA	NA	NA	NA	NA	NA
29377847_1789899	29377847	A	NA	NA	NA	intergenic_variant	NA	NA	NA	NA	NA	NA
29377855_1028017	29377855	A	NA	NA	NA	intergenic_variant	NA	NA	NA	NA	NA	NA
29377855_1028058	29377855	A	NA	NA	NA	intergenic_variant	NA	NA	NA	NA	NA	NA
29377856_80564	29377856	T	NA	NA	NA	intergenic_variant	NA	NA	NA	NA	NA	NA
29377856_80578	29377856	A	NA	NA	NA	intergenic_variant	NA	NA	NA	NA	NA	NA
29377856_80639	29377856	C	NA	NA	NA	intergenic_variant	NA	NA	NA	NA	NA	NA
29377866_3141348	29377866	A	NA	NA	NA	intergenic_variant	NA	NA	NA	NA	NA	NA
29377867_750368	29377867	A	NA	NA	NA	intergenic_variant	NA	NA	NA	NA	NA	NA
29377867_750414	29377867	C	NA	NA	NA	intergenic_variant	NA	NA	NA	NA	NA	NA
29377868_179253	29377868	A	NA	NA	NA	intergenic_variant	NA	NA	NA	NA	NA	NA
29377868_179319	29377868	C	NA	NA	NA	intergenic_variant	NA	NA	NA	NA	NA	NA
29377868_179399	29377868	C	NA	NA	NA	intergenic_variant	NA	NA	NA	NA	NA	NA
29377880_3226643	29377880	A	NA	NA	NA	intergenic_variant	NA	NA	NA	NA	NA	NA
29377880_3226691	29377880	A	NA	NA	NA	intergenic_variant	NA	NA	NA	NA	NA	NA
29377906_213037	29377906	T	NA	NA	NA	intergenic_variant	NA	NA	NA	NA	NA	NA
29377909_1985546	29377909	G	NA	NA	NA	intergenic_variant	NA	NA	NA	NA	NA	NA
29377909_1985550	29377909	G	NA	NA	NA	intergenic_variant	NA	NA	NA	NA	NA	NA
29377909_1985560	29377909	T	NA	NA	NA	intergenic_variant	NA	NA	NA	NA	NA	NA
29377909_1985588	29377909	G	NA	NA	NA	intergenic_variant	NA	NA	NA	NA	NA	NA
29377909_1985628	29377909	T	NA	NA	NA	intergenic_variant	NA	NA	NA	NA	NA	NA
29377909_1985682	29377909	T	NA	NA	NA	intergenic_variant	NA	NA	NA	NA	NA	NA
29377909_1985690	29377909	T	NA	NA	NA	intergenic_variant	NA	NA	NA	NA	NA	NA
29377909_1985704	29377909	C	NA	NA	NA	intergenic_variant	NA	NA	NA	NA	NA	NA
29377909_1985728	29377909	C	NA	NA	NA	intergenic_variant	NA	NA	NA	NA	NA	NA
29377917_1098437	29377917	C	NA	NA	NA	intergenic_variant	NA	NA	NA	NA	NA	NA
29377917_1098579	29377917	C	NA	NA	NA	intergenic_variant	NA	NA	NA	NA	NA	NA
29377923_175239	29377923	G	NA	NA	NA	intergenic_variant	NA	NA	NA	NA	NA	NA
29377931_692540	29377931	A	NA	NA	NA	intergenic_variant	NA	NA	NA	NA	NA	NA
29377931_692570	29377931	G	NA	NA	NA	intergenic_variant	NA	NA	NA	NA	NA	NA
29377931_692603	29377931	A	NA	NA	NA	intergenic_variant	NA	NA	NA	NA	NA	NA
29377931_692609	29377931	G	NA	NA	NA	intergenic_variant	NA	NA	NA	NA	NA	NA
29377931_3829397	29377931	T	NA	NA	NA	intergenic_variant	NA	NA	NA	NA	NA	NA
29377931_4172794	29377931	T	NA	NA	NA	intergenic_variant	NA	NA	NA	NA	NA	NA
29377932_678787	29377932	A	NA	NA	NA	intergenic_variant	NA	NA	NA	NA	NA	NA
29377932_678802	29377932	A	NA	NA	NA	intergenic_variant	NA	NA	NA	NA	NA	NA
29377940_41914	29377940	G	NA	NA	NA	intergenic_variant	NA	NA	NA	NA	NA	NA
29377944_347626	29377944	G	NA	NA	NA	intergenic_variant	NA	NA	NA	NA	NA	NA
29377944_347681	29377944	T	NA	NA	NA	intergenic_variant	NA	NA	NA	NA	NA	NA
29377944_347702	29377944	A	NA	NA	NA	intergenic_variant	NA	NA	NA	NA	NA	NA
29377944_782802	29377944	C	NA	NA	NA	intergenic_variant	NA	NA	NA	NA	NA	NA
29377951_539880	29377951	A	NA	NA	NA	intergenic_variant	NA	NA	NA	NA	NA	NA
29377962_1933344	29377962	T	NA	NA	NA	intergenic_variant	NA	NA	NA	NA	NA	NA
29377962_1933492	29377962	C	NA	NA	NA	intergenic_variant	NA	NA	NA	NA	NA	NA
29377974_699100	29377974	G	NA	NA	NA	intergenic_variant	NA	NA	NA	NA	NA	NA
29377974_699168	29377974	T	NA	NA	NA	intergenic_variant	NA	NA	NA	NA	NA	NA
29377974_699169	29377974	T	NA	NA	NA	intergenic_variant	NA	NA	NA	NA	NA	NA
29377974_699279	29377974	A	NA	NA	NA	intergenic_variant	NA	NA	NA	NA	NA	NA
29377974_699309	29377974	A	NA	NA	NA	intergenic_variant	NA	NA	NA	NA	NA	NA
29377974_1093285	29377974	T	NA	NA	NA	intergenic_variant	NA	NA	NA	NA	NA	NA
29377974_1093336	29377974	T	NA	NA	NA	intergenic_variant	NA	NA	NA	NA	NA	NA
29377981_1148053	29377981	G	NA	NA	NA	intergenic_variant	NA	NA	NA	NA	NA	NA
29377994_304769	29377994	T	NA	NA	NA	intergenic_variant	NA	NA	NA	NA	NA	NA
29377994_304868	29377994	C	NA	NA	NA	intergenic_variant	NA	NA	NA	NA	NA	NA
29377994_5277841	29377994	C	NA	NA	NA	intergenic_variant	NA	NA	NA	NA	NA	NA
29377994_5277842	29377994	A	NA	NA	NA	intergenic_variant	NA	NA	NA	NA	NA	NA
29377994_5277850	29377994	T	NA	NA	NA	intergenic_variant	NA	NA	NA	NA	NA	NA
29377994_5277984	29377994	G	NA	NA	NA	intergenic_variant	NA	NA	NA	NA	NA	NA
29377995_2605203	29377995	T	NA	NA	NA	intergenic_variant	NA	NA	NA	NA	NA	NA
29377997_114646	29377997	C	NA	NA	NA	intergenic_variant	NA	NA	NA	NA	NA	NA
29378000_614308	29378000	A	NA	NA	NA	intergenic_variant	NA	NA	NA	NA	NA	NA
29378000_614395	29378000	G	NA	NA	NA	intergenic_variant	NA	NA	NA	NA	NA	NA
29378002_25912	29378002	T	NA	NA	NA	intergenic_variant	NA	NA	NA	NA	NA	NA
29378002_25952	29378002	G	NA	NA	NA	intergenic_variant	NA	NA	NA	NA	NA	NA
29378002_25982	29378002	A	NA	NA	NA	intergenic_variant	NA	NA	NA	NA	NA	NA
29378002_25985	29378002	T	NA	NA	NA	intergenic_variant	NA	NA	NA	NA	NA	NA
29378006_3366185	29378006	T	NA	NA	NA	intergenic_variant	NA	NA	NA	NA	NA	NA
29378006_3366194	29378006	A	NA	NA	NA	intergenic_variant	NA	NA	NA	NA	NA	NA
29378006_3366298	29378006	C	NA	NA	NA	intergenic_variant	NA	NA	NA	NA	NA	NA
29378006_3366320	29378006	C	NA	NA	NA	intergenic_variant	NA	NA	NA	NA	NA	NA
29378006_4480707	29378006	C	NA	NA	NA	intergenic_variant	NA	NA	NA	NA	NA	NA
29378006_4862408	29378006	T	NA	NA	NA	intergenic_variant	NA	NA	NA	NA	NA	NA
29378007_273217	29378007	A	NA	NA	NA	intergenic_variant	NA	NA	NA	NA	NA	NA
29378007_273375	29378007	T	NA	NA	NA	intergenic_variant	NA	NA	NA	NA	NA	NA
29378007_273376	29378007	G	NA	NA	NA	intergenic_variant	NA	NA	NA	NA	NA	NA
29378007_273407	29378007	C	NA	NA	NA	intergenic_variant	NA	NA	NA	NA	NA	NA
29378015_5450456	29378015	A	NA	NA	NA	intergenic_variant	NA	NA	NA	NA	NA	NA
29378019_1780227	29378019	T	NA	NA	NA	intergenic_variant	NA	NA	NA	NA	NA	NA
29378020_39051	29378020	T	NA	NA	NA	intergenic_variant	NA	NA	NA	NA	NA	NA
29378020_39137	29378020	C	NA	NA	NA	intergenic_variant	NA	NA	NA	NA	NA	NA
29378028_3712101	29378028	G	NA	NA	NA	intergenic_variant	NA	NA	NA	NA	NA	NA
29378028_3712118	29378028	G	NA	NA	NA	intergenic_variant	NA	NA	NA	NA	NA	NA
29378028_3712159	29378028	A	NA	NA	NA	intergenic_variant	NA	NA	NA	NA	NA	NA
29378028_3712201	29378028	G	NA	NA	NA	intergenic_variant	NA	NA	NA	NA	NA	NA
29378039_1419514	29378039	C	NA	NA	NA	intergenic_variant	NA	NA	NA	NA	NA	NA
29378039_1715949	29378039	A	NA	NA	NA	intergenic_variant	NA	NA	NA	NA	NA	NA
29378051_245340	29378051	T	NA	NA	NA	intergenic_variant	NA	NA	NA	NA	NA	NA
29378057_756434	29378057	G	NA	NA	NA	intergenic_variant	NA	NA	NA	NA	NA	NA
29378057_756442	29378057	C	NA	NA	NA	intergenic_variant	NA	NA	NA	NA	NA	NA
29378057_1616957	29378057	C	NA	NA	NA	intergenic_variant	NA	NA	NA	NA	NA	NA
29378057_1617011	29378057	T	NA	NA	NA	intergenic_variant	NA	NA	NA	NA	NA	NA
29378057_1617013	29378057	G	NA	NA	NA	intergenic_variant	NA	NA	NA	NA	NA	NA
29378057_1617015	29378057	G	NA	NA	NA	intergenic_variant	NA	NA	NA	NA	NA	NA
29378057_1617023	29378057	T	NA	NA	NA	intergenic_variant	NA	NA	NA	NA	NA	NA
29378057_1617058	29378057	T	NA	NA	NA	intergenic_variant	NA	NA	NA	NA	NA	NA
29378057_1617074	29378057	T	NA	NA	NA	intergenic_variant	NA	NA	NA	NA	NA	NA
29378057_2432704	29378057	A	NA	NA	NA	intergenic_variant	NA	NA	NA	NA	NA	NA
29378057_2432899	29378057	A	NA	NA	NA	intergenic_variant	NA	NA	NA	NA	NA	NA
29378058_534130	29378058	A	NA	NA	NA	intergenic_variant	NA	NA	NA	NA	NA	NA
29378058_534165	29378058	C	NA	NA	NA	intergenic_variant	NA	NA	NA	NA	NA	NA
29378058_1384844	29378058	C	NA	NA	NA	intergenic_variant	NA	NA	NA	NA	NA	NA
29378064_4543361	29378064	T	NA	NA	NA	intergenic_variant	NA	NA	NA	NA	NA	NA
29378066_850029	29378066	T	NA	NA	NA	intergenic_variant	NA	NA	NA	NA	NA	NA
29378066_2201801	29378066	T	NA	NA	NA	intergenic_variant	NA	NA	NA	NA	NA	NA
29378072_789069	29378072	C	NA	NA	NA	intergenic_variant	NA	NA	NA	NA	NA	NA
29378074_2260375	29378074	G	NA	NA	NA	intergenic_variant	NA	NA	NA	NA	NA	NA
29378074_2260396	29378074	C	NA	NA	NA	intergenic_variant	NA	NA	NA	NA	NA	NA
29378074_2260419	29378074	A	NA	NA	NA	intergenic_variant	NA	NA	NA	NA	NA	NA
29378074_2260424	29378074	G	NA	NA	NA	intergenic_variant	NA	NA	NA	NA	NA	NA
29378074_2260429	29378074	C	NA	NA	NA	intergenic_variant	NA	NA	NA	NA	NA	NA
29378074_2260441	29378074	G	NA	NA	NA	intergenic_variant	NA	NA	NA	NA	NA	NA
29378074_2260522	29378074	G	NA	NA	NA	intergenic_variant	NA	NA	NA	NA	NA	NA
29378074_2260587	29378074	C	NA	NA	NA	intergenic_variant	NA	NA	NA	NA	NA	NA
29378075_397182	29378075	A	NA	NA	NA	intergenic_variant	NA	NA	NA	NA	NA	NA
29378075_1666896	29378075	A	NA	NA	NA	intergenic_variant	NA	NA	NA	NA	NA	NA
29378075_1667128	29378075	A	NA	NA	NA	intergenic_variant	NA	NA	NA	NA	NA	NA
29378075_1749508	29378075	C	NA	NA	NA	intergenic_variant	NA	NA	NA	NA	NA	NA
29378078_5502637	29378078	A	NA	NA	NA	intergenic_variant	NA	NA	NA	NA	NA	NA
29378085_6452739	29378085	T	NA	NA	NA	intergenic_variant	NA	NA	NA	NA	NA	NA
29378085_6452812	29378085	T	NA	NA	NA	intergenic_variant	NA	NA	NA	NA	NA	NA
29378085_6452875	29378085	G	NA	NA	NA	intergenic_variant	NA	NA	NA	NA	NA	NA
29378085_6452903	29378085	G	NA	NA	NA	intergenic_variant	NA	NA	NA	NA	NA	NA
29378085_6452915	29378085	C	NA	NA	NA	intergenic_variant	NA	NA	NA	NA	NA	NA
29378085_6452917	29378085	G	NA	NA	NA	intergenic_variant	NA	NA	NA	NA	NA	NA
29378085_6452923	29378085	C	NA	NA	NA	intergenic_variant	NA	NA	NA	NA	NA	NA
29378087_410642	29378087	G	NA	NA	NA	intergenic_variant	NA	NA	NA	NA	NA	NA
29378099_1579370	29378099	T	NA	NA	NA	intergenic_variant	NA	NA	NA	NA	NA	NA
29378099_1579472	29378099	A	NA	NA	NA	intergenic_variant	NA	NA	NA	NA	NA	NA
29378100_1119313	29378100	T	NA	NA	NA	intergenic_variant	NA	NA	NA	NA	NA	NA
29378100_1119314	29378100	G	NA	NA	NA	intergenic_variant	NA	NA	NA	NA	NA	NA
29378106_261182	29378106	G	NA	NA	NA	intergenic_variant	NA	NA	NA	NA	NA	NA
29378106_261184	29378106	T	NA	NA	NA	intergenic_variant	NA	NA	NA	NA	NA	NA
29378111_252153	29378111	T	NA	NA	NA	intergenic_variant	NA	NA	NA	NA	NA	NA
29378111_252171	29378111	G	NA	NA	NA	intergenic_variant	NA	NA	NA	NA	NA	NA
29378111_252177	29378111	T	NA	NA	NA	intergenic_variant	NA	NA	NA	NA	NA	NA
29378111_252216	29378111	C	NA	NA	NA	intergenic_variant	NA	NA	NA	NA	NA	NA
29378111_252368	29378111	G	NA	NA	NA	intergenic_variant	NA	NA	NA	NA	NA	NA
29378111_1775285	29378111	T	NA	NA	NA	intergenic_variant	NA	NA	NA	NA	NA	NA
29378111_1775305	29378111	T	NA	NA	NA	intergenic_variant	NA	NA	NA	NA	NA	NA
29378114_1313385	29378114	C	NA	NA	NA	intergenic_variant	NA	NA	NA	NA	NA	NA
29378114_1313458	29378114	G	NA	NA	NA	intergenic_variant	NA	NA	NA	NA	NA	NA
29378120_1153959	29378120	A	NA	NA	NA	intergenic_variant	NA	NA	NA	NA	NA	NA
29378120_1153977	29378120	T	NA	NA	NA	intergenic_variant	NA	NA	NA	NA	NA	NA
29378122_1720694	29378122	G	NA	NA	NA	intergenic_variant	NA	NA	NA	NA	NA	NA
29378126_699535	29378126	G	NA	NA	NA	intergenic_variant	NA	NA	NA	NA	NA	NA
29378128_397333	29378128	G	NA	NA	NA	intergenic_variant	NA	NA	NA	NA	NA	NA
29378128_497694	29378128	C	NA	NA	NA	intergenic_variant	NA	NA	NA	NA	NA	NA
29378134_24821	29378134	C	NA	NA	NA	intergenic_variant	NA	NA	NA	NA	NA	NA
29378134_24861	29378134	C	NA	NA	NA	intergenic_variant	NA	NA	NA	NA	NA	NA
29378134_24934	29378134	A	NA	NA	NA	intergenic_variant	NA	NA	NA	NA	NA	NA
29378134_24950	29378134	T	NA	NA	NA	intergenic_variant	NA	NA	NA	NA	NA	NA
29378150_54389	29378150	C	NA	NA	NA	intergenic_variant	NA	NA	NA	NA	NA	NA
29378150_54431	29378150	G	NA	NA	NA	intergenic_variant	NA	NA	NA	NA	NA	NA
29378150_54442	29378150	C	NA	NA	NA	intergenic_variant	NA	NA	NA	NA	NA	NA
29378150_54457	29378150	C	NA	NA	NA	intergenic_variant	NA	NA	NA	NA	NA	NA
29378150_54487	29378150	G	NA	NA	NA	intergenic_variant	NA	NA	NA	NA	NA	NA
29378150_54490	29378150	A	NA	NA	NA	intergenic_variant	NA	NA	NA	NA	NA	NA
29378150_655427	29378150	T	NA	NA	NA	intergenic_variant	NA	NA	NA	NA	NA	NA
29378152_277160	29378152	A	NA	NA	NA	intergenic_variant	NA	NA	NA	NA	NA	NA
29378152_277277	29378152	T	NA	NA	NA	intergenic_variant	NA	NA	NA	NA	NA	NA
29378167_360108	29378167	A	NA	NA	NA	intergenic_variant	NA	NA	NA	NA	NA	NA
29378167_360185	29378167	T	NA	NA	NA	intergenic_variant	NA	NA	NA	NA	NA	NA
29378169_2470934	29378169	G	NA	NA	NA	intergenic_variant	NA	NA	NA	NA	NA	NA
29378169_2470937	29378169	G	NA	NA	NA	intergenic_variant	NA	NA	NA	NA	NA	NA
29378169_2470941	29378169	G	NA	NA	NA	intergenic_variant	NA	NA	NA	NA	NA	NA
29378169_2470953	29378169	T	NA	NA	NA	intergenic_variant	NA	NA	NA	NA	NA	NA
29378169_2471065	29378169	T	NA	NA	NA	intergenic_variant	NA	NA	NA	NA	NA	NA
29378169_2514911	29378169	G	NA	NA	NA	intergenic_variant	NA	NA	NA	NA	NA	NA
29378169_2514912	29378169	G	NA	NA	NA	intergenic_variant	NA	NA	NA	NA	NA	NA
29378169_2515043	29378169	T	NA	NA	NA	intergenic_variant	NA	NA	NA	NA	NA	NA
29378169_2515065	29378169	C	NA	NA	NA	intergenic_variant	NA	NA	NA	NA	NA	NA
29378175_38494	29378175	C	NA	NA	NA	intergenic_variant	NA	NA	NA	NA	NA	NA
29378178_501641	29378178	A	NA	NA	NA	intergenic_variant	NA	NA	NA	NA	NA	NA
29378191_43141	29378191	G	NA	NA	NA	intergenic_variant	NA	NA	NA	NA	NA	NA
29378202_2484936	29378202	G	NA	NA	NA	intergenic_variant	NA	NA	NA	NA	NA	NA
29378202_2484961	29378202	G	NA	NA	NA	intergenic_variant	NA	NA	NA	NA	NA	NA
29378202_2484980	29378202	C	NA	NA	NA	intergenic_variant	NA	NA	NA	NA	NA	NA
29378202_2859186	29378202	G	NA	NA	NA	intergenic_variant	NA	NA	NA	NA	NA	NA
29378202_2859419	29378202	A	NA	NA	NA	intergenic_variant	NA	NA	NA	NA	NA	NA
29378202_2859421	29378202	T	NA	NA	NA	intergenic_variant	NA	NA	NA	NA	NA	NA
29378207_1037376	29378207	T	NA	NA	NA	intergenic_variant	NA	NA	NA	NA	NA	NA
29378207_1037439	29378207	C	NA	NA	NA	intergenic_variant	NA	NA	NA	NA	NA	NA
29378207_1323679	29378207	G	NA	NA	NA	intergenic_variant	NA	NA	NA	NA	NA	NA
29378207_1323692	29378207	T	NA	NA	NA	intergenic_variant	NA	NA	NA	NA	NA	NA
29378207_1323719	29378207	G	NA	NA	NA	intergenic_variant	NA	NA	NA	NA	NA	NA
29378207_1323751	29378207	A	NA	NA	NA	intergenic_variant	NA	NA	NA	NA	NA	NA
29378210_1842340	29378210	C	NA	NA	NA	intergenic_variant	NA	NA	NA	NA	NA	NA
29378210_1842445	29378210	A	NA	NA	NA	intergenic_variant	NA	NA	NA	NA	NA	NA
29378211_165886	29378211	A	NA	NA	NA	intergenic_variant	NA	NA	NA	NA	NA	NA
29378212_5460068	29378212	A	NA	NA	NA	intergenic_variant	NA	NA	NA	NA	NA	NA
29378212_5460123	29378212	A	NA	NA	NA	intergenic_variant	NA	NA	NA	NA	NA	NA
29378215_3560800	29378215	T	NA	NA	NA	intergenic_variant	NA	NA	NA	NA	NA	NA
29378220_2894825	29378220	T	NA	NA	NA	intergenic_variant	NA	NA	NA	NA	NA	NA
29378231_397613	29378231	A	NA	NA	NA	intergenic_variant	NA	NA	NA	NA	NA	NA
29378231_716816	29378231	A	NA	NA	NA	intergenic_variant	NA	NA	NA	NA	NA	NA
29378231_716853	29378231	G	NA	NA	NA	intergenic_variant	NA	NA	NA	NA	NA	NA
29378242_1995142	29378242	A	NA	NA	NA	intergenic_variant	NA	NA	NA	NA	NA	NA
29378253_1755615	29378253	T	NA	NA	NA	intergenic_variant	NA	NA	NA	NA	NA	NA
29378255_15117	29378255	G	NA	NA	NA	intergenic_variant	NA	NA	NA	NA	NA	NA
29378258_2815579	29378258	G	NA	NA	NA	intergenic_variant	NA	NA	NA	NA	NA	NA
29378258_2873697	29378258	G	NA	NA	NA	intergenic_variant	NA	NA	NA	NA	NA	NA
29378258_4058007	29378258	G	NA	NA	NA	intergenic_variant	NA	NA	NA	NA	NA	NA
29378258_4058042	29378258	A	NA	NA	NA	intergenic_variant	NA	NA	NA	NA	NA	NA
29378258_4058052	29378258	T	NA	NA	NA	intergenic_variant	NA	NA	NA	NA	NA	NA
29378258_4058053	29378258	G	NA	NA	NA	intergenic_variant	NA	NA	NA	NA	NA	NA
29378258_4058096	29378258	T	NA	NA	NA	intergenic_variant	NA	NA	NA	NA	NA	NA
29378258_4058237	29378258	A	NA	NA	NA	intergenic_variant	NA	NA	NA	NA	NA	NA
29378258_4058246	29378258	G	NA	NA	NA	intergenic_variant	NA	NA	NA	NA	NA	NA
29378268_1894303	29378268	T	NA	NA	NA	intergenic_variant	NA	NA	NA	NA	NA	NA
29378269_312422	29378269	C	NA	NA	NA	intergenic_variant	NA	NA	NA	NA	NA	NA
29378271_3846317	29378271	G	NA	NA	NA	intergenic_variant	NA	NA	NA	NA	NA	NA
29378271_3846330	29378271	G	NA	NA	NA	intergenic_variant	NA	NA	NA	NA	NA	NA
29378271_3846335	29378271	C	NA	NA	NA	intergenic_variant	NA	NA	NA	NA	NA	NA
29378275_1044994	29378275	T	NA	NA	NA	intergenic_variant	NA	NA	NA	NA	NA	NA
29378275_1044999	29378275	A	NA	NA	NA	intergenic_variant	NA	NA	NA	NA	NA	NA
29378275_1045023	29378275	T	NA	NA	NA	intergenic_variant	NA	NA	NA	NA	NA	NA
29378275_1045031	29378275	G	NA	NA	NA	intergenic_variant	NA	NA	NA	NA	NA	NA
29378275_1045099	29378275	G	NA	NA	NA	intergenic_variant	NA	NA	NA	NA	NA	NA
29378276_2902628	29378276	A	NA	NA	NA	intergenic_variant	NA	NA	NA	NA	NA	NA
29378276_3482150	29378276	T	NA	NA	NA	intergenic_variant	NA	NA	NA	NA	NA	NA
29378276_3482160	29378276	C	NA	NA	NA	intergenic_variant	NA	NA	NA	NA	NA	NA
29378276_3482188	29378276	T	NA	NA	NA	intergenic_variant	NA	NA	NA	NA	NA	NA
29378279_8158508	29378279	A	NA	NA	NA	intergenic_variant	NA	NA	NA	NA	NA	NA
29378279_9640948	29378279	T	NA	NA	NA	intergenic_variant	NA	NA	NA	NA	NA	NA
29378287_2528600	29378287	A	NA	NA	NA	intergenic_variant	NA	NA	NA	NA	NA	NA
29378290_19457	29378290	G	NA	NA	NA	intergenic_variant	NA	NA	NA	NA	NA	NA
29378299_568471	29378299	G	NA	NA	NA	intergenic_variant	NA	NA	NA	NA	NA	NA
29378303_1866725	29378303	C	NA	NA	NA	intergenic_variant	NA	NA	NA	NA	NA	NA
29378303_1866831	29378303	A	NA	NA	NA	intergenic_variant	NA	NA	NA	NA	NA	NA
29378308_6116342	29378308	G	NA	NA	NA	intergenic_variant	NA	NA	NA	NA	NA	NA
29378310_179497	29378310	G	NA	NA	NA	intergenic_variant	NA	NA	NA	NA	NA	NA
29378310_1911235	29378310	T	NA	NA	NA	intergenic_variant	NA	NA	NA	NA	NA	NA
29378310_1911241	29378310	T	NA	NA	NA	intergenic_variant	NA	NA	NA	NA	NA	NA
29378310_1911305	29378310	T	NA	NA	NA	intergenic_variant	NA	NA	NA	NA	NA	NA
29378310_1911538	29378310	A	NA	NA	NA	intergenic_variant	NA	NA	NA	NA	NA	NA
29378310_1911582	29378310	G	NA	NA	NA	intergenic_variant	NA	NA	NA	NA	NA	NA
29378313_1551849	29378313	T	NA	NA	NA	intergenic_variant	NA	NA	NA	NA	NA	NA
29378314_2180849	29378314	G	NA	NA	NA	intergenic_variant	NA	NA	NA	NA	NA	NA
29378320_648969	29378320	C	NA	NA	NA	intergenic_variant	NA	NA	NA	NA	NA	NA
29378320_649086	29378320	T	NA	NA	NA	intergenic_variant	NA	NA	NA	NA	NA	NA
29378321_692522	29378321	A	NA	NA	NA	intergenic_variant	NA	NA	NA	NA	NA	NA
29378326_32686	29378326	C	NA	NA	NA	intergenic_variant	NA	NA	NA	NA	NA	NA
29378326_32699	29378326	T	NA	NA	NA	intergenic_variant	NA	NA	NA	NA	NA	NA
29378326_32705	29378326	A	NA	NA	NA	intergenic_variant	NA	NA	NA	NA	NA	NA
29378326_32725	29378326	G	NA	NA	NA	intergenic_variant	NA	NA	NA	NA	NA	NA
29378326_32750	29378326	G	NA	NA	NA	intergenic_variant	NA	NA	NA	NA	NA	NA
29378330_244016	29378330	T	NA	NA	NA	intergenic_variant	NA	NA	NA	NA	NA	NA
29378345_10495	29378345	T	NA	NA	NA	intergenic_variant	NA	NA	NA	NA	NA	NA
29378356_818399	29378356	T	NA	NA	NA	intergenic_variant	NA	NA	NA	NA	NA	NA
29378356_818460	29378356	T	NA	NA	NA	intergenic_variant	NA	NA	NA	NA	NA	NA
29378358_1790719	29378358	A	NA	NA	NA	intergenic_variant	NA	NA	NA	NA	NA	NA
29378362_432810	29378362	G	NA	NA	NA	intergenic_variant	NA	NA	NA	NA	NA	NA
29378365_883601	29378365	A	NA	NA	NA	intergenic_variant	NA	NA	NA	NA	NA	NA
29378365_883663	29378365	T	NA	NA	NA	intergenic_variant	NA	NA	NA	NA	NA	NA
29378365_883677	29378365	T	NA	NA	NA	intergenic_variant	NA	NA	NA	NA	NA	NA
29378365_883698	29378365	A	NA	NA	NA	intergenic_variant	NA	NA	NA	NA	NA	NA
29378365_883745	29378365	A	NA	NA	NA	intergenic_variant	NA	NA	NA	NA	NA	NA
29378367_8456330	29378367	A	NA	NA	NA	intergenic_variant	NA	NA	NA	NA	NA	NA
29378367_8456331	29378367	C	NA	NA	NA	intergenic_variant	NA	NA	NA	NA	NA	NA
29378375_620073	29378375	T	NA	NA	NA	intergenic_variant	NA	NA	NA	NA	NA	NA
29378376_891166	29378376	C	NA	NA	NA	intergenic_variant	NA	NA	NA	NA	NA	NA
29378376_891266	29378376	A	NA	NA	NA	intergenic_variant	NA	NA	NA	NA	NA	NA
29378377_3531759	29378377	C	NA	NA	NA	intergenic_variant	NA	NA	NA	NA	NA	NA
29378379_1171173	29378379	G	NA	NA	NA	intergenic_variant	NA	NA	NA	NA	NA	NA
29378379_1171277	29378379	T	NA	NA	NA	intergenic_variant	NA	NA	NA	NA	NA	NA
29378379_1171289	29378379	G	NA	NA	NA	intergenic_variant	NA	NA	NA	NA	NA	NA
29378379_1171341	29378379	A	NA	NA	NA	intergenic_variant	NA	NA	NA	NA	NA	NA
29378379_1171358	29378379	C	NA	NA	NA	intergenic_variant	NA	NA	NA	NA	NA	NA
29378386_975021	29378386	G	NA	NA	NA	intergenic_variant	NA	NA	NA	NA	NA	NA
29378386_1284986	29378386	G	NA	NA	NA	intergenic_variant	NA	NA	NA	NA	NA	NA
29378391_232368	29378391	G	NA	NA	NA	intergenic_variant	NA	NA	NA	NA	NA	NA
29378391_456128	29378391	T	NA	NA	NA	intergenic_variant	NA	NA	NA	NA	NA	NA
29378396_2055767	29378396	C	NA	NA	NA	intergenic_variant	NA	NA	NA	NA	NA	NA
29378397_88052	29378397	G	NA	NA	NA	intergenic_variant	NA	NA	NA	NA	NA	NA
29378397_88263	29378397	C	NA	NA	NA	intergenic_variant	NA	NA	NA	NA	NA	NA
29378399_2140328	29378399	G	NA	NA	NA	intergenic_variant	NA	NA	NA	NA	NA	NA
29378407_1450611	29378407	C	NA	NA	NA	intergenic_variant	NA	NA	NA	NA	NA	NA
29378407_1450638	29378407	G	NA	NA	NA	intergenic_variant	NA	NA	NA	NA	NA	NA
29378407_1979660	29378407	C	NA	NA	NA	intergenic_variant	NA	NA	NA	NA	NA	NA
29378407_1979785	29378407	T	NA	NA	NA	intergenic_variant	NA	NA	NA	NA	NA	NA
29378407_1979803	29378407	C	NA	NA	NA	intergenic_variant	NA	NA	NA	NA	NA	NA
29378407_1979815	29378407	C	NA	NA	NA	intergenic_variant	NA	NA	NA	NA	NA	NA
29378407_1979819	29378407	C	NA	NA	NA	intergenic_variant	NA	NA	NA	NA	NA	NA
29378407_1979836	29378407	T	NA	NA	NA	intergenic_variant	NA	NA	NA	NA	NA	NA
29378407_4189407	29378407	A	NA	NA	NA	intergenic_variant	NA	NA	NA	NA	NA	NA
29378407_4189411	29378407	C	NA	NA	NA	intergenic_variant	NA	NA	NA	NA	NA	NA
29378407_4598128	29378407	C	NA	NA	NA	intergenic_variant	NA	NA	NA	NA	NA	NA
29378407_4598144	29378407	G	NA	NA	NA	intergenic_variant	NA	NA	NA	NA	NA	NA
29378408_623009	29378408	T	NA	NA	NA	intergenic_variant	NA	NA	NA	NA	NA	NA
29378414_3581222	29378414	A	NA	NA	NA	intergenic_variant	NA	NA	NA	NA	NA	NA
29378418_472348	29378418	T	NA	NA	NA	intergenic_variant	NA	NA	NA	NA	NA	NA
29378419_677644	29378419	G	NA	NA	NA	intergenic_variant	NA	NA	NA	NA	NA	NA
29378426_832480	29378426	A	NA	NA	NA	intergenic_variant	NA	NA	NA	NA	NA	NA
29378426_832556	29378426	G	NA	NA	NA	intergenic_variant	NA	NA	NA	NA	NA	NA
29378427_3103624	29378427	A	NA	NA	NA	intergenic_variant	NA	NA	NA	NA	NA	NA
29378433_1251500	29378433	T	NA	NA	NA	intergenic_variant	NA	NA	NA	NA	NA	NA
29378433_1251517	29378433	C	NA	NA	NA	intergenic_variant	NA	NA	NA	NA	NA	NA
29378434_862408	29378434	A	NA	NA	NA	intergenic_variant	NA	NA	NA	NA	NA	NA
29378436_9317	29378436	T	NA	NA	NA	intergenic_variant	NA	NA	NA	NA	NA	NA
29378436_9369	29378436	A	NA	NA	NA	intergenic_variant	NA	NA	NA	NA	NA	NA
29378436_1728237	29378436	T	NA	NA	NA	intergenic_variant	NA	NA	NA	NA	NA	NA
29378436_1728353	29378436	C	NA	NA	NA	intergenic_variant	NA	NA	NA	NA	NA	NA
29378436_1728360	29378436	A	NA	NA	NA	intergenic_variant	NA	NA	NA	NA	NA	NA
29378436_1728362	29378436	C	NA	NA	NA	intergenic_variant	NA	NA	NA	NA	NA	NA
29378436_1728365	29378436	C	NA	NA	NA	intergenic_variant	NA	NA	NA	NA	NA	NA
29378436_1728380	29378436	C	NA	NA	NA	intergenic_variant	NA	NA	NA	NA	NA	NA
29378438_1867223	29378438	T	NA	NA	NA	intergenic_variant	NA	NA	NA	NA	NA	NA
29378454_66958	29378454	A	NA	NA	NA	intergenic_variant	NA	NA	NA	NA	NA	NA
29378454_67168	29378454	G	NA	NA	NA	intergenic_variant	NA	NA	NA	NA	NA	NA
29378454_2168460	29378454	A	NA	NA	NA	intergenic_variant	NA	NA	NA	NA	NA	NA
29378454_2168505	29378454	G	NA	NA	NA	intergenic_variant	NA	NA	NA	NA	NA	NA
29378456_515833	29378456	T	NA	NA	NA	intergenic_variant	NA	NA	NA	NA	NA	NA
29378459_2139605	29378459	A	NA	NA	NA	intergenic_variant	NA	NA	NA	NA	NA	NA
29378466_982018	29378466	T	NA	NA	NA	intergenic_variant	NA	NA	NA	NA	NA	NA
29378466_992474	29378466	A	NA	NA	NA	intergenic_variant	NA	NA	NA	NA	NA	NA
29378466_1173630	29378466	G	NA	NA	NA	intergenic_variant	NA	NA	NA	NA	NA	NA
29378466_1173636	29378466	G	NA	NA	NA	intergenic_variant	NA	NA	NA	NA	NA	NA
29378466_1173694	29378466	C	NA	NA	NA	intergenic_variant	NA	NA	NA	NA	NA	NA
29378466_1173767	29378466	C	NA	NA	NA	intergenic_variant	NA	NA	NA	NA	NA	NA
29378466_1173828	29378466	T	NA	NA	NA	intergenic_variant	NA	NA	NA	NA	NA	NA
29378467_67642	29378467	G	NA	NA	NA	intergenic_variant	NA	NA	NA	NA	NA	NA
29378467_580064	29378467	T	NA	NA	NA	intergenic_variant	NA	NA	NA	NA	NA	NA
29378467_973898	29378467	T	NA	NA	NA	intergenic_variant	NA	NA	NA	NA	NA	NA
29378467_973899	29378467	A	NA	NA	NA	intergenic_variant	NA	NA	NA	NA	NA	NA
29378467_973900	29378467	T	NA	NA	NA	intergenic_variant	NA	NA	NA	NA	NA	NA
29378467_973917	29378467	C	NA	NA	NA	intergenic_variant	NA	NA	NA	NA	NA	NA
29378480_1188891	29378480	T	NA	NA	NA	intergenic_variant	NA	NA	NA	NA	NA	NA
29378480_1188962	29378480	G	NA	NA	NA	intergenic_variant	NA	NA	NA	NA	NA	NA
29378480_1189008	29378480	C	NA	NA	NA	intergenic_variant	NA	NA	NA	NA	NA	NA
29378480_1189092	29378480	G	NA	NA	NA	intergenic_variant	NA	NA	NA	NA	NA	NA
29378483_5011099	29378483	C	NA	NA	NA	intergenic_variant	NA	NA	NA	NA	NA	NA
29378483_5011145	29378483	T	NA	NA	NA	intergenic_variant	NA	NA	NA	NA	NA	NA
29378484_365911	29378484	T	NA	NA	NA	intergenic_variant	NA	NA	NA	NA	NA	NA
29378484_1839683	29378484	G	NA	NA	NA	intergenic_variant	NA	NA	NA	NA	NA	NA
29378484_1839685	29378484	C	NA	NA	NA	intergenic_variant	NA	NA	NA	NA	NA	NA
29378485_3895051	29378485	G	NA	NA	NA	intergenic_variant	NA	NA	NA	NA	NA	NA
29378485_3990782	29378485	C	NA	NA	NA	intergenic_variant	NA	NA	NA	NA	NA	NA
29378485_3991056	29378485	A	NA	NA	NA	intergenic_variant	NA	NA	NA	NA	NA	NA
29378487_1874942	29378487	T	NA	NA	NA	intergenic_variant	NA	NA	NA	NA	NA	NA
29378487_1874963	29378487	T	NA	NA	NA	intergenic_variant	NA	NA	NA	NA	NA	NA
29378488_2535302	29378488	C	NA	NA	NA	intergenic_variant	NA	NA	NA	NA	NA	NA
29378488_2535326	29378488	A	NA	NA	NA	intergenic_variant	NA	NA	NA	NA	NA	NA
29378488_2535327	29378488	T	NA	NA	NA	intergenic_variant	NA	NA	NA	NA	NA	NA
29378488_2535345	29378488	G	NA	NA	NA	intergenic_variant	NA	NA	NA	NA	NA	NA
29378488_2920024	29378488	A	NA	NA	NA	intergenic_variant	NA	NA	NA	NA	NA	NA
29378490_171721	29378490	T	NA	NA	NA	intergenic_variant	NA	NA	NA	NA	NA	NA
29378490_171751	29378490	T	NA	NA	NA	intergenic_variant	NA	NA	NA	NA	NA	NA
29378490_1870282	29378490	G	NA	NA	NA	intergenic_variant	NA	NA	NA	NA	NA	NA
29378490_1870295	29378490	G	NA	NA	NA	intergenic_variant	NA	NA	NA	NA	NA	NA
29378490_1923323	29378490	T	NA	NA	NA	intergenic_variant	NA	NA	NA	NA	NA	NA
29378490_1923325	29378490	C	NA	NA	NA	intergenic_variant	NA	NA	NA	NA	NA	NA
29378490_1923376	29378490	C	NA	NA	NA	intergenic_variant	NA	NA	NA	NA	NA	NA
29378490_1923509	29378490	C	NA	NA	NA	intergenic_variant	NA	NA	NA	NA	NA	NA
29378490_2629090	29378490	T	NA	NA	NA	intergenic_variant	NA	NA	NA	NA	NA	NA
29378490_2629162	29378490	A	NA	NA	NA	intergenic_variant	NA	NA	NA	NA	NA	NA
29378490_2629229	29378490	T	NA	NA	NA	intergenic_variant	NA	NA	NA	NA	NA	NA
29378499_1376279	29378499	G	NA	NA	NA	intergenic_variant	NA	NA	NA	NA	NA	NA
29378510_2461392	29378510	G	NA	NA	NA	intergenic_variant	NA	NA	NA	NA	NA	NA
29378510_2461449	29378510	T	NA	NA	NA	intergenic_variant	NA	NA	NA	NA	NA	NA
29378510_2461465	29378510	C	NA	NA	NA	intergenic_variant	NA	NA	NA	NA	NA	NA
29378510_2461469	29378510	A	NA	NA	NA	intergenic_variant	NA	NA	NA	NA	NA	NA
29378528_589453	29378528	T	NA	NA	NA	intergenic_variant	NA	NA	NA	NA	NA	NA
29378532_1281739	29378532	C	NA	NA	NA	intergenic_variant	NA	NA	NA	NA	NA	NA
29378534_451157	29378534	T	NA	NA	NA	intergenic_variant	NA	NA	NA	NA	NA	NA
29378541_2361661	29378541	T	NA	NA	NA	intergenic_variant	NA	NA	NA	NA	NA	NA
29378541_2361688	29378541	C	NA	NA	NA	intergenic_variant	NA	NA	NA	NA	NA	NA
29378541_2361842	29378541	T	NA	NA	NA	intergenic_variant	NA	NA	NA	NA	NA	NA
29378541_2822092	29378541	C	NA	NA	NA	intergenic_variant	NA	NA	NA	NA	NA	NA
29378541_2822106	29378541	A	NA	NA	NA	intergenic_variant	NA	NA	NA	NA	NA	NA
29378541_3568435	29378541	C	NA	NA	NA	intergenic_variant	NA	NA	NA	NA	NA	NA
29378545_1010192	29378545	G	NA	NA	NA	intergenic_variant	NA	NA	NA	NA	NA	NA
29378545_1010339	29378545	A	NA	NA	NA	intergenic_variant	NA	NA	NA	NA	NA	NA
29378545_2676788	29378545	A	NA	NA	NA	intergenic_variant	NA	NA	NA	NA	NA	NA
29378546_761536	29378546	G	NA	NA	NA	intergenic_variant	NA	NA	NA	NA	NA	NA
29378550_1866131	29378550	T	NA	NA	NA	intergenic_variant	NA	NA	NA	NA	NA	NA
29378554_1459298	29378554	A	NA	NA	NA	intergenic_variant	NA	NA	NA	NA	NA	NA
29378557_302041	29378557	T	NA	NA	NA	intergenic_variant	NA	NA	NA	NA	NA	NA
29378557_302363	29378557	A	NA	NA	NA	intergenic_variant	NA	NA	NA	NA	NA	NA
29378557_302396	29378557	C	NA	NA	NA	intergenic_variant	NA	NA	NA	NA	NA	NA
29378557_302401	29378557	G	NA	NA	NA	intergenic_variant	NA	NA	NA	NA	NA	NA
29378558_3663303	29378558	A	NA	NA	NA	intergenic_variant	NA	NA	NA	NA	NA	NA
29378559_105323	29378559	C	NA	NA	NA	intergenic_variant	NA	NA	NA	NA	NA	NA
29378559_105342	29378559	G	NA	NA	NA	intergenic_variant	NA	NA	NA	NA	NA	NA
29378567_117144	29378567	G	NA	NA	NA	intergenic_variant	NA	NA	NA	NA	NA	NA
29378567_119401	29378567	G	NA	NA	NA	intergenic_variant	NA	NA	NA	NA	NA	NA
29378567_119403	29378567	T	NA	NA	NA	intergenic_variant	NA	NA	NA	NA	NA	NA
29378567_119467	29378567	A	NA	NA	NA	intergenic_variant	NA	NA	NA	NA	NA	NA
29378567_119805	29378567	T	NA	NA	NA	intergenic_variant	NA	NA	NA	NA	NA	NA
29378568_1829067	29378568	C	NA	NA	NA	intergenic_variant	NA	NA	NA	NA	NA	NA
29378569_811309	29378569	A	NA	NA	NA	intergenic_variant	NA	NA	NA	NA	NA	NA
29378577_649061	29378577	T	NA	NA	NA	intergenic_variant	NA	NA	NA	NA	NA	NA
29378577_649637	29378577	G	NA	NA	NA	intergenic_variant	NA	NA	NA	NA	NA	NA
29378577_649763	29378577	C	NA	NA	NA	intergenic_variant	NA	NA	NA	NA	NA	NA
29378581_74891	29378581	G	NA	NA	NA	intergenic_variant	NA	NA	NA	NA	NA	NA
29378581_74893	29378581	A	NA	NA	NA	intergenic_variant	NA	NA	NA	NA	NA	NA
29378581_74897	29378581	G	NA	NA	NA	intergenic_variant	NA	NA	NA	NA	NA	NA
29378581_74978	29378581	A	NA	NA	NA	intergenic_variant	NA	NA	NA	NA	NA	NA
29378581_75039	29378581	T	NA	NA	NA	intergenic_variant	NA	NA	NA	NA	NA	NA
29378588_32769	29378588	C	NA	NA	NA	intergenic_variant	NA	NA	NA	NA	NA	NA
29378588_32808	29378588	A	NA	NA	NA	intergenic_variant	NA	NA	NA	NA	NA	NA
29378588_32935	29378588	T	NA	NA	NA	intergenic_variant	NA	NA	NA	NA	NA	NA
29378591_574928	29378591	G	NA	NA	NA	intergenic_variant	NA	NA	NA	NA	NA	NA
29378591_913209	29378591	A	NA	NA	NA	intergenic_variant	NA	NA	NA	NA	NA	NA
29378591_938165	29378591	A	NA	NA	NA	intergenic_variant	NA	NA	NA	NA	NA	NA
29378591_938210	29378591	C	NA	NA	NA	intergenic_variant	NA	NA	NA	NA	NA	NA
29378591_938260	29378591	A	NA	NA	NA	intergenic_variant	NA	NA	NA	NA	NA	NA
29378591_938315	29378591	G	NA	NA	NA	intergenic_variant	NA	NA	NA	NA	NA	NA
29378596_692575	29378596	G	NA	NA	NA	intergenic_variant	NA	NA	NA	NA	NA	NA
29378596_692629	29378596	T	NA	NA	NA	intergenic_variant	NA	NA	NA	NA	NA	NA
29378596_692660	29378596	G	NA	NA	NA	intergenic_variant	NA	NA	NA	NA	NA	NA
29378596_692671	29378596	A	NA	NA	NA	intergenic_variant	NA	NA	NA	NA	NA	NA
29378596_692821	29378596	C	NA	NA	NA	intergenic_variant	NA	NA	NA	NA	NA	NA
29378596_692822	29378596	G	NA	NA	NA	intergenic_variant	NA	NA	NA	NA	NA	NA
29378599_204701	29378599	A	NA	NA	NA	intergenic_variant	NA	NA	NA	NA	NA	NA
29378599_204746	29378599	G	NA	NA	NA	intergenic_variant	NA	NA	NA	NA	NA	NA
29378599_204747	29378599	G	NA	NA	NA	intergenic_variant	NA	NA	NA	NA	NA	NA
29378604_2113606	29378604	C	NA	NA	NA	intergenic_variant	NA	NA	NA	NA	NA	NA
29378606_211516	29378606	A	NA	NA	NA	intergenic_variant	NA	NA	NA	NA	NA	NA
29378606_211819	29378606	T	NA	NA	NA	intergenic_variant	NA	NA	NA	NA	NA	NA
29378609_1535396	29378609	A	NA	NA	NA	intergenic_variant	NA	NA	NA	NA	NA	NA
29378620_1027777	29378620	A	NA	NA	NA	intergenic_variant	NA	NA	NA	NA	NA	NA
29378620_1162710	29378620	A	NA	NA	NA	intergenic_variant	NA	NA	NA	NA	NA	NA
29378620_1162743	29378620	A	NA	NA	NA	intergenic_variant	NA	NA	NA	NA	NA	NA
29378621_2646485	29378621	T	NA	NA	NA	intergenic_variant	NA	NA	NA	NA	NA	NA
29378621_2646496	29378621	G	NA	NA	NA	intergenic_variant	NA	NA	NA	NA	NA	NA
29378621_2646676	29378621	C	NA	NA	NA	intergenic_variant	NA	NA	NA	NA	NA	NA
29378627_24165	29378627	T	NA	NA	NA	intergenic_variant	NA	NA	NA	NA	NA	NA
29378627_873108	29378627	T	NA	NA	NA	intergenic_variant	NA	NA	NA	NA	NA	NA
29378645_988945	29378645	C	NA	NA	NA	intergenic_variant	NA	NA	NA	NA	NA	NA
29378647_402348	29378647	A	NA	NA	NA	intergenic_variant	NA	NA	NA	NA	NA	NA
29378647_402364	29378647	G	NA	NA	NA	intergenic_variant	NA	NA	NA	NA	NA	NA
29378651_717209	29378651	A	NA	NA	NA	intergenic_variant	NA	NA	NA	NA	NA	NA
29378651_717239	29378651	T	NA	NA	NA	intergenic_variant	NA	NA	NA	NA	NA	NA
29378651_717275	29378651	A	NA	NA	NA	intergenic_variant	NA	NA	NA	NA	NA	NA
29378653_2190082	29378653	A	NA	NA	NA	intergenic_variant	NA	NA	NA	NA	NA	NA
29378653_3793402	29378653	G	NA	NA	NA	intergenic_variant	NA	NA	NA	NA	NA	NA
29378653_3793595	29378653	A	NA	NA	NA	intergenic_variant	NA	NA	NA	NA	NA	NA
29378659_255272	29378659	G	NA	NA	NA	intergenic_variant	NA	NA	NA	NA	NA	NA
29378664_1365424	29378664	A	NA	NA	NA	intergenic_variant	NA	NA	NA	NA	NA	NA
29378664_1365606	29378664	T	NA	NA	NA	intergenic_variant	NA	NA	NA	NA	NA	NA
29378664_1365619	29378664	A	NA	NA	NA	intergenic_variant	NA	NA	NA	NA	NA	NA
29378664_1365665	29378664	C	NA	NA	NA	intergenic_variant	NA	NA	NA	NA	NA	NA
29378664_1365685	29378664	G	NA	NA	NA	intergenic_variant	NA	NA	NA	NA	NA	NA
29378664_1365686	29378664	A	NA	NA	NA	intergenic_variant	NA	NA	NA	NA	NA	NA
29378666_2329519	29378666	G	NA	NA	NA	intergenic_variant	NA	NA	NA	NA	NA	NA
29378666_2329604	29378666	G	NA	NA	NA	intergenic_variant	NA	NA	NA	NA	NA	NA
29378666_2992269	29378666	T	NA	NA	NA	intergenic_variant	NA	NA	NA	NA	NA	NA
29378666_2992281	29378666	A	NA	NA	NA	intergenic_variant	NA	NA	NA	NA	NA	NA
29378666_2992366	29378666	T	NA	NA	NA	intergenic_variant	NA	NA	NA	NA	NA	NA
29378680_779078	29378680	T	NA	NA	NA	intergenic_variant	NA	NA	NA	NA	NA	NA
29378680_779079	29378680	A	NA	NA	NA	intergenic_variant	NA	NA	NA	NA	NA	NA
29378680_980243	29378680	C	NA	NA	NA	intergenic_variant	NA	NA	NA	NA	NA	NA
29378680_980247	29378680	C	NA	NA	NA	intergenic_variant	NA	NA	NA	NA	NA	NA
29378681_326334	29378681	A	NA	NA	NA	intergenic_variant	NA	NA	NA	NA	NA	NA
29378681_326375	29378681	G	NA	NA	NA	intergenic_variant	NA	NA	NA	NA	NA	NA
29378681_326429	29378681	C	NA	NA	NA	intergenic_variant	NA	NA	NA	NA	NA	NA
29378681_449124	29378681	T	NA	NA	NA	intergenic_variant	NA	NA	NA	NA	NA	NA
29378681_449169	29378681	C	NA	NA	NA	intergenic_variant	NA	NA	NA	NA	NA	NA
29378681_780174	29378681	T	NA	NA	NA	intergenic_variant	NA	NA	NA	NA	NA	NA
29378681_780237	29378681	G	NA	NA	NA	intergenic_variant	NA	NA	NA	NA	NA	NA
29378685_481790	29378685	A	NA	NA	NA	intergenic_variant	NA	NA	NA	NA	NA	NA
29378685_2081474	29378685	A	NA	NA	NA	intergenic_variant	NA	NA	NA	NA	NA	NA
29378685_2081496	29378685	A	NA	NA	NA	intergenic_variant	NA	NA	NA	NA	NA	NA
29378693_755218	29378693	C	NA	NA	NA	intergenic_variant	NA	NA	NA	NA	NA	NA
29378693_755240	29378693	C	NA	NA	NA	intergenic_variant	NA	NA	NA	NA	NA	NA
29378693_755241	29378693	T	NA	NA	NA	intergenic_variant	NA	NA	NA	NA	NA	NA
29378693_972372	29378693	T	NA	NA	NA	intergenic_variant	NA	NA	NA	NA	NA	NA
29378698_235080	29378698	G	NA	NA	NA	intergenic_variant	NA	NA	NA	NA	NA	NA
29378699_82533	29378699	A	NA	NA	NA	intergenic_variant	NA	NA	NA	NA	NA	NA
29378706_32243	29378706	G	NA	NA	NA	intergenic_variant	NA	NA	NA	NA	NA	NA
29378706_32285	29378706	C	NA	NA	NA	intergenic_variant	NA	NA	NA	NA	NA	NA
29378711_932191	29378711	C	NA	NA	NA	intergenic_variant	NA	NA	NA	NA	NA	NA
29378721_1618783	29378721	G	NA	NA	NA	intergenic_variant	NA	NA	NA	NA	NA	NA
29378721_1618985	29378721	C	NA	NA	NA	intergenic_variant	NA	NA	NA	NA	NA	NA
29378731_75058	29378731	G	NA	NA	NA	intergenic_variant	NA	NA	NA	NA	NA	NA
29378731_75134	29378731	T	NA	NA	NA	intergenic_variant	NA	NA	NA	NA	NA	NA
29378731_75148	29378731	T	NA	NA	NA	intergenic_variant	NA	NA	NA	NA	NA	NA
29378734_446212	29378734	C	NA	NA	NA	intergenic_variant	NA	NA	NA	NA	NA	NA
29378734_1970641	29378734	C	NA	NA	NA	intergenic_variant	NA	NA	NA	NA	NA	NA
29378734_1970682	29378734	A	NA	NA	NA	intergenic_variant	NA	NA	NA	NA	NA	NA
29378734_1970710	29378734	T	NA	NA	NA	intergenic_variant	NA	NA	NA	NA	NA	NA
29378735_17851	29378735	T	NA	NA	NA	intergenic_variant	NA	NA	NA	NA	NA	NA
29378735_17890	29378735	A	NA	NA	NA	intergenic_variant	NA	NA	NA	NA	NA	NA
29378735_6612566	29378735	T	NA	NA	NA	intergenic_variant	NA	NA	NA	NA	NA	NA
29378735_6612654	29378735	C	NA	NA	NA	intergenic_variant	NA	NA	NA	NA	NA	NA
29378735_6631250	29378735	T	NA	NA	NA	intergenic_variant	NA	NA	NA	NA	NA	NA
29378735_10726534	29378735	T	NA	NA	NA	intergenic_variant	NA	NA	NA	NA	NA	NA
29378736_2484094	29378736	T	NA	NA	NA	intergenic_variant	NA	NA	NA	NA	NA	NA
29378736_2484172	29378736	T	NA	NA	NA	intergenic_variant	NA	NA	NA	NA	NA	NA
29378736_2484186	29378736	G	NA	NA	NA	intergenic_variant	NA	NA	NA	NA	NA	NA
29378736_2484190	29378736	G	NA	NA	NA	intergenic_variant	NA	NA	NA	NA	NA	NA
29378736_2484223	29378736	C	NA	NA	NA	intergenic_variant	NA	NA	NA	NA	NA	NA
29378738_334998	29378738	A	NA	NA	NA	intergenic_variant	NA	NA	NA	NA	NA	NA
29378738_335052	29378738	C	NA	NA	NA	intergenic_variant	NA	NA	NA	NA	NA	NA
29378739_987599	29378739	A	NA	NA	NA	intergenic_variant	NA	NA	NA	NA	NA	NA
29378758_1466455	29378758	T	NA	NA	NA	intergenic_variant	NA	NA	NA	NA	NA	NA
29378765_3518810	29378765	A	NA	NA	NA	intergenic_variant	NA	NA	NA	NA	NA	NA
29378770_551336	29378770	A	NA	NA	NA	intergenic_variant	NA	NA	NA	NA	NA	NA
29378770_638819	29378770	G	NA	NA	NA	intergenic_variant	NA	NA	NA	NA	NA	NA
29378771_1235245	29378771	G	NA	NA	NA	intergenic_variant	NA	NA	NA	NA	NA	NA
29378781_521837	29378781	T	NA	NA	NA	intergenic_variant	NA	NA	NA	NA	NA	NA
29378781_521902	29378781	C	NA	NA	NA	intergenic_variant	NA	NA	NA	NA	NA	NA
29378782_152022	29378782	T	NA	NA	NA	intergenic_variant	NA	NA	NA	NA	NA	NA
29378789_264346	29378789	G	NA	NA	NA	intergenic_variant	NA	NA	NA	NA	NA	NA
29378800_3514618	29378800	T	NA	NA	NA	intergenic_variant	NA	NA	NA	NA	NA	NA
29378810_1048062	29378810	A	NA	NA	NA	intergenic_variant	NA	NA	NA	NA	NA	NA
29378811_60478	29378811	C	NA	NA	NA	intergenic_variant	NA	NA	NA	NA	NA	NA
29378820_69331	29378820	T	NA	NA	NA	intergenic_variant	NA	NA	NA	NA	NA	NA
29378823_336519	29378823	G	NA	NA	NA	intergenic_variant	NA	NA	NA	NA	NA	NA
29378826_815902	29378826	C	NA	NA	NA	intergenic_variant	NA	NA	NA	NA	NA	NA
29378826_2482910	29378826	G	NA	NA	NA	intergenic_variant	NA	NA	NA	NA	NA	NA
29378826_2482958	29378826	T	NA	NA	NA	intergenic_variant	NA	NA	NA	NA	NA	NA
29378827_2957308	29378827	G	NA	NA	NA	intergenic_variant	NA	NA	NA	NA	NA	NA
29378827_2957494	29378827	G	NA	NA	NA	intergenic_variant	NA	NA	NA	NA	NA	NA
29378827_2957517	29378827	G	NA	NA	NA	intergenic_variant	NA	NA	NA	NA	NA	NA
29378827_2957563	29378827	A	NA	NA	NA	intergenic_variant	NA	NA	NA	NA	NA	NA
29378830_83175	29378830	T	NA	NA	NA	intergenic_variant	NA	NA	NA	NA	NA	NA
29378834_192667	29378834	C	NA	NA	NA	intergenic_variant	NA	NA	NA	NA	NA	NA
29378834_192729	29378834	T	NA	NA	NA	intergenic_variant	NA	NA	NA	NA	NA	NA
29378837_110785	29378837	T	NA	NA	NA	intergenic_variant	NA	NA	NA	NA	NA	NA
29378837_110832	29378837	T	NA	NA	NA	intergenic_variant	NA	NA	NA	NA	NA	NA
29378837_110893	29378837	A	NA	NA	NA	intergenic_variant	NA	NA	NA	NA	NA	NA
29378837_110899	29378837	A	NA	NA	NA	intergenic_variant	NA	NA	NA	NA	NA	NA
29378840_1215564	29378840	G	NA	NA	NA	intergenic_variant	NA	NA	NA	NA	NA	NA
29378841_1089	29378841	G	NA	NA	NA	intergenic_variant	NA	NA	NA	NA	NA	NA
29378841_1109	29378841	T	NA	NA	NA	intergenic_variant	NA	NA	NA	NA	NA	NA
29378841_1118	29378841	C	NA	NA	NA	intergenic_variant	NA	NA	NA	NA	NA	NA
29378855_5731652	29378855	A	NA	NA	NA	intergenic_variant	NA	NA	NA	NA	NA	NA
29378855_5731704	29378855	G	NA	NA	NA	intergenic_variant	NA	NA	NA	NA	NA	NA
29378855_6490664	29378855	G	NA	NA	NA	intergenic_variant	NA	NA	NA	NA	NA	NA
29378868_2245982	29378868	T	NA	NA	NA	intergenic_variant	NA	NA	NA	NA	NA	NA
29378871_1096835	29378871	G	NA	NA	NA	intergenic_variant	NA	NA	NA	NA	NA	NA
29378874_2633333	29378874	A	NA	NA	NA	intergenic_variant	NA	NA	NA	NA	NA	NA
29378878_5141092	29378878	G	NA	NA	NA	intergenic_variant	NA	NA	NA	NA	NA	NA
29378878_8522640	29378878	A	NA	NA	NA	intergenic_variant	NA	NA	NA	NA	NA	NA
29378885_1059074	29378885	A	NA	NA	NA	intergenic_variant	NA	NA	NA	NA	NA	NA
29378885_1204619	29378885	T	NA	NA	NA	intergenic_variant	NA	NA	NA	NA	NA	NA
29378893_2682248	29378893	G	NA	NA	NA	intergenic_variant	NA	NA	NA	NA	NA	NA
29378896_225738	29378896	G	NA	NA	NA	intergenic_variant	NA	NA	NA	NA	NA	NA
29378896_225863	29378896	A	NA	NA	NA	intergenic_variant	NA	NA	NA	NA	NA	NA
29378896_5973122	29378896	A	NA	NA	NA	intergenic_variant	NA	NA	NA	NA	NA	NA
29378896_5973126	29378896	G	NA	NA	NA	intergenic_variant	NA	NA	NA	NA	NA	NA
29378896_5973158	29378896	C	NA	NA	NA	intergenic_variant	NA	NA	NA	NA	NA	NA
29378896_5973260	29378896	T	NA	NA	NA	intergenic_variant	NA	NA	NA	NA	NA	NA
29378896_5973288	29378896	T	NA	NA	NA	intergenic_variant	NA	NA	NA	NA	NA	NA
29378899_673177	29378899	A	NA	NA	NA	intergenic_variant	NA	NA	NA	NA	NA	NA
29378905_567673	29378905	G	NA	NA	NA	intergenic_variant	NA	NA	NA	NA	NA	NA
29378905_567679	29378905	T	NA	NA	NA	intergenic_variant	NA	NA	NA	NA	NA	NA
29378905_567680	29378905	G	NA	NA	NA	intergenic_variant	NA	NA	NA	NA	NA	NA
29378905_567824	29378905	A	NA	NA	NA	intergenic_variant	NA	NA	NA	NA	NA	NA
29378909_2202555	29378909	T	NA	NA	NA	intergenic_variant	NA	NA	NA	NA	NA	NA
29378909_2202574	29378909	C	NA	NA	NA	intergenic_variant	NA	NA	NA	NA	NA	NA
29378909_2202613	29378909	A	NA	NA	NA	intergenic_variant	NA	NA	NA	NA	NA	NA
29378909_2287384	29378909	G	NA	NA	NA	intergenic_variant	NA	NA	NA	NA	NA	NA
29378910_332600	29378910	G	NA	NA	NA	intergenic_variant	NA	NA	NA	NA	NA	NA
29378910_332675	29378910	C	NA	NA	NA	intergenic_variant	NA	NA	NA	NA	NA	NA
29378910_332677	29378910	G	NA	NA	NA	intergenic_variant	NA	NA	NA	NA	NA	NA
29378910_332766	29378910	C	NA	NA	NA	intergenic_variant	NA	NA	NA	NA	NA	NA
29378910_332767	29378910	C	NA	NA	NA	intergenic_variant	NA	NA	NA	NA	NA	NA
29378911_652941	29378911	A	NA	NA	NA	intergenic_variant	NA	NA	NA	NA	NA	NA
29378911_653090	29378911	A	NA	NA	NA	intergenic_variant	NA	NA	NA	NA	NA	NA
29378911_653108	29378911	C	NA	NA	NA	intergenic_variant	NA	NA	NA	NA	NA	NA
29378912_358354	29378912	A	NA	NA	NA	intergenic_variant	NA	NA	NA	NA	NA	NA
29378912_358387	29378912	T	NA	NA	NA	intergenic_variant	NA	NA	NA	NA	NA	NA
29378914_201679	29378914	T	NA	NA	NA	intergenic_variant	NA	NA	NA	NA	NA	NA
29378914_201681	29378914	G	NA	NA	NA	intergenic_variant	NA	NA	NA	NA	NA	NA
29378914_201713	29378914	C	NA	NA	NA	intergenic_variant	NA	NA	NA	NA	NA	NA
29378914_201810	29378914	G	NA	NA	NA	intergenic_variant	NA	NA	NA	NA	NA	NA
29378915_796776	29378915	T	NA	NA	NA	intergenic_variant	NA	NA	NA	NA	NA	NA
29378915_796805	29378915	A	NA	NA	NA	intergenic_variant	NA	NA	NA	NA	NA	NA
29378917_2471562	29378917	C	NA	NA	NA	intergenic_variant	NA	NA	NA	NA	NA	NA
29378917_2471582	29378917	C	NA	NA	NA	intergenic_variant	NA	NA	NA	NA	NA	NA
29378920_1208994	29378920	A	NA	NA	NA	intergenic_variant	NA	NA	NA	NA	NA	NA
29378920_1209152	29378920	A	NA	NA	NA	intergenic_variant	NA	NA	NA	NA	NA	NA
29378920_1209179	29378920	C	NA	NA	NA	intergenic_variant	NA	NA	NA	NA	NA	NA
29378920_1209200	29378920	C	NA	NA	NA	intergenic_variant	NA	NA	NA	NA	NA	NA
29378920_2959550	29378920	A	NA	NA	NA	intergenic_variant	NA	NA	NA	NA	NA	NA
29378920_2959560	29378920	A	NA	NA	NA	intergenic_variant	NA	NA	NA	NA	NA	NA
29378920_2959643	29378920	T	NA	NA	NA	intergenic_variant	NA	NA	NA	NA	NA	NA
29378921_765230	29378921	G	NA	NA	NA	intergenic_variant	NA	NA	NA	NA	NA	NA
29378921_765333	29378921	C	NA	NA	NA	intergenic_variant	NA	NA	NA	NA	NA	NA
29378921_1058987	29378921	A	NA	NA	NA	intergenic_variant	NA	NA	NA	NA	NA	NA
29378924_2821922	29378924	T	NA	NA	NA	intergenic_variant	NA	NA	NA	NA	NA	NA
29378924_2821992	29378924	T	NA	NA	NA	intergenic_variant	NA	NA	NA	NA	NA	NA
29378924_2822087	29378924	T	NA	NA	NA	intergenic_variant	NA	NA	NA	NA	NA	NA
29378926_20437	29378926	A	NA	NA	NA	intergenic_variant	NA	NA	NA	NA	NA	NA
29378926_652296	29378926	T	NA	NA	NA	intergenic_variant	NA	NA	NA	NA	NA	NA
29378926_652347	29378926	A	NA	NA	NA	intergenic_variant	NA	NA	NA	NA	NA	NA
29378928_2582249	29378928	T	NA	NA	NA	intergenic_variant	NA	NA	NA	NA	NA	NA
29378928_2582323	29378928	T	NA	NA	NA	intergenic_variant	NA	NA	NA	NA	NA	NA
29378932_1036708	29378932	C	NA	NA	NA	intergenic_variant	NA	NA	NA	NA	NA	NA
29378932_1036756	29378932	G	NA	NA	NA	intergenic_variant	NA	NA	NA	NA	NA	NA
29378932_1036778	29378932	A	NA	NA	NA	intergenic_variant	NA	NA	NA	NA	NA	NA
29378934_281699	29378934	G	NA	NA	NA	intergenic_variant	NA	NA	NA	NA	NA	NA
29378934_281723	29378934	T	NA	NA	NA	intergenic_variant	NA	NA	NA	NA	NA	NA
29378934_281731	29378934	T	NA	NA	NA	intergenic_variant	NA	NA	NA	NA	NA	NA
29378938_163865	29378938	T	NA	NA	NA	intergenic_variant	NA	NA	NA	NA	NA	NA
29378938_163867	29378938	T	NA	NA	NA	intergenic_variant	NA	NA	NA	NA	NA	NA
29378940_929854	29378940	G	NA	NA	NA	intergenic_variant	NA	NA	NA	NA	NA	NA
29378940_2331910	29378940	G	NA	NA	NA	intergenic_variant	NA	NA	NA	NA	NA	NA
29378940_2381550	29378940	C	NA	NA	NA	intergenic_variant	NA	NA	NA	NA	NA	NA
29378944_331797	29378944	T	NA	NA	NA	intergenic_variant	NA	NA	NA	NA	NA	NA
29378946_1035543	29378946	C	NA	NA	NA	intergenic_variant	NA	NA	NA	NA	NA	NA
29378946_1035593	29378946	G	NA	NA	NA	intergenic_variant	NA	NA	NA	NA	NA	NA
29378946_1035597	29378946	A	NA	NA	NA	intergenic_variant	NA	NA	NA	NA	NA	NA
29378946_1035650	29378946	G	NA	NA	NA	intergenic_variant	NA	NA	NA	NA	NA	NA
29378946_2559427	29378946	C	NA	NA	NA	intergenic_variant	NA	NA	NA	NA	NA	NA
29378946_2559660	29378946	T	NA	NA	NA	intergenic_variant	NA	NA	NA	NA	NA	NA
29378946_2559733	29378946	C	NA	NA	NA	intergenic_variant	NA	NA	NA	NA	NA	NA
29378946_2565017	29378946	A	NA	NA	NA	intergenic_variant	NA	NA	NA	NA	NA	NA
29378946_2565023	29378946	T	NA	NA	NA	intergenic_variant	NA	NA	NA	NA	NA	NA
29378959_1126271	29378959	G	NA	NA	NA	intergenic_variant	NA	NA	NA	NA	NA	NA
29378959_1126383	29378959	C	NA	NA	NA	intergenic_variant	NA	NA	NA	NA	NA	NA
29378959_1126439	29378959	C	NA	NA	NA	intergenic_variant	NA	NA	NA	NA	NA	NA
29378964_4458419	29378964	A	NA	NA	NA	intergenic_variant	NA	NA	NA	NA	NA	NA
29378965_1306785	29378965	T	NA	NA	NA	intergenic_variant	NA	NA	NA	NA	NA	NA
29378969_1113913	29378969	T	NA	NA	NA	intergenic_variant	NA	NA	NA	NA	NA	NA
29378969_1113919	29378969	C	NA	NA	NA	intergenic_variant	NA	NA	NA	NA	NA	NA
29378969_1127671	29378969	T	NA	NA	NA	intergenic_variant	NA	NA	NA	NA	NA	NA
29378969_1127682	29378969	C	NA	NA	NA	intergenic_variant	NA	NA	NA	NA	NA	NA
29378969_1127683	29378969	A	NA	NA	NA	intergenic_variant	NA	NA	NA	NA	NA	NA
29378973_890363	29378973	T	NA	NA	NA	intergenic_variant	NA	NA	NA	NA	NA	NA
29378973_890460	29378973	G	NA	NA	NA	intergenic_variant	NA	NA	NA	NA	NA	NA
29378973_890474	29378973	C	NA	NA	NA	intergenic_variant	NA	NA	NA	NA	NA	NA
29378975_397493	29378975	A	NA	NA	NA	intergenic_variant	NA	NA	NA	NA	NA	NA
29378975_397494	29378975	A	NA	NA	NA	intergenic_variant	NA	NA	NA	NA	NA	NA
29378980_22761	29378980	A	NA	NA	NA	intergenic_variant	NA	NA	NA	NA	NA	NA
29378984_11318	29378984	T	NA	NA	NA	intergenic_variant	NA	NA	NA	NA	NA	NA
29378984_11371	29378984	A	NA	NA	NA	intergenic_variant	NA	NA	NA	NA	NA	NA
29378984_397485	29378984	A	NA	NA	NA	intergenic_variant	NA	NA	NA	NA	NA	NA
29378984_397506	29378984	T	NA	NA	NA	intergenic_variant	NA	NA	NA	NA	NA	NA
29378984_397638	29378984	T	NA	NA	NA	intergenic_variant	NA	NA	NA	NA	NA	NA
29378985_2673748	29378985	A	NA	NA	NA	intergenic_variant	NA	NA	NA	NA	NA	NA
29378985_2673783	29378985	C	NA	NA	NA	intergenic_variant	NA	NA	NA	NA	NA	NA
29378993_1188939	29378993	A	NA	NA	NA	intergenic_variant	NA	NA	NA	NA	NA	NA
29379017_4690974	29379017	A	NA	NA	NA	intergenic_variant	NA	NA	NA	NA	NA	NA
29379017_4691264	29379017	T	NA	NA	NA	intergenic_variant	NA	NA	NA	NA	NA	NA
29379017_4691265	29379017	A	NA	NA	NA	intergenic_variant	NA	NA	NA	NA	NA	NA
29379018_1029752	29379018	G	NA	NA	NA	intergenic_variant	NA	NA	NA	NA	NA	NA
29379018_1029783	29379018	G	NA	NA	NA	intergenic_variant	NA	NA	NA	NA	NA	NA
29379018_1029894	29379018	A	NA	NA	NA	intergenic_variant	NA	NA	NA	NA	NA	NA
29379018_1029904	29379018	T	NA	NA	NA	intergenic_variant	NA	NA	NA	NA	NA	NA
29379018_1029946	29379018	A	NA	NA	NA	intergenic_variant	NA	NA	NA	NA	NA	NA
29379023_815994	29379023	A	NA	NA	NA	intergenic_variant	NA	NA	NA	NA	NA	NA
29379031_202448	29379031	T	NA	NA	NA	intergenic_variant	NA	NA	NA	NA	NA	NA
29379031_202464	29379031	G	NA	NA	NA	intergenic_variant	NA	NA	NA	NA	NA	NA
29379031_202557	29379031	G	NA	NA	NA	intergenic_variant	NA	NA	NA	NA	NA	NA
29379034_1659645	29379034	G	NA	NA	NA	intergenic_variant	NA	NA	NA	NA	NA	NA
29379037_166737	29379037	T	NA	NA	NA	intergenic_variant	NA	NA	NA	NA	NA	NA
29379040_686143	29379040	C	NA	NA	NA	intergenic_variant	NA	NA	NA	NA	NA	NA
29379040_2834359	29379040	C	NA	NA	NA	intergenic_variant	NA	NA	NA	NA	NA	NA
29379040_2834439	29379040	T	NA	NA	NA	intergenic_variant	NA	NA	NA	NA	NA	NA
29379040_2834440	29379040	G	NA	NA	NA	intergenic_variant	NA	NA	NA	NA	NA	NA
29379040_2834464	29379040	G	NA	NA	NA	intergenic_variant	NA	NA	NA	NA	NA	NA
29379044_509964	29379044	T	NA	NA	NA	intergenic_variant	NA	NA	NA	NA	NA	NA
29379044_509976	29379044	C	NA	NA	NA	intergenic_variant	NA	NA	NA	NA	NA	NA
29379044_509980	29379044	T	NA	NA	NA	intergenic_variant	NA	NA	NA	NA	NA	NA
29379044_510219	29379044	C	NA	NA	NA	intergenic_variant	NA	NA	NA	NA	NA	NA
29379044_4833763	29379044	T	NA	NA	NA	intergenic_variant	NA	NA	NA	NA	NA	NA
29379050_1139889	29379050	C	NA	NA	NA	intergenic_variant	NA	NA	NA	NA	NA	NA
29379050_1139891	29379050	T	NA	NA	NA	intergenic_variant	NA	NA	NA	NA	NA	NA
29379050_1139907	29379050	G	NA	NA	NA	intergenic_variant	NA	NA	NA	NA	NA	NA
29379050_1441406	29379050	T	NA	NA	NA	intergenic_variant	NA	NA	NA	NA	NA	NA
29379050_1441444	29379050	G	NA	NA	NA	intergenic_variant	NA	NA	NA	NA	NA	NA
29379050_3528508	29379050	T	NA	NA	NA	intergenic_variant	NA	NA	NA	NA	NA	NA
29379050_3528569	29379050	G	NA	NA	NA	intergenic_variant	NA	NA	NA	NA	NA	NA
29379050_3528581	29379050	G	NA	NA	NA	intergenic_variant	NA	NA	NA	NA	NA	NA
29379050_3529273	29379050	G	NA	NA	NA	intergenic_variant	NA	NA	NA	NA	NA	NA
29379050_4063715	29379050	G	NA	NA	NA	intergenic_variant	NA	NA	NA	NA	NA	NA
29379063_270100	29379063	G	NA	NA	NA	intergenic_variant	NA	NA	NA	NA	NA	NA
29379068_1312477	29379068	G	NA	NA	NA	intergenic_variant	NA	NA	NA	NA	NA	NA
29379071_47137	29379071	A	NA	NA	NA	intergenic_variant	NA	NA	NA	NA	NA	NA
29379071_866272	29379071	C	NA	NA	NA	intergenic_variant	NA	NA	NA	NA	NA	NA
29379071_1307381	29379071	C	NA	NA	NA	intergenic_variant	NA	NA	NA	NA	NA	NA
29379072_1184627	29379072	A	NA	NA	NA	intergenic_variant	NA	NA	NA	NA	NA	NA
29379077_50064	29379077	C	NA	NA	NA	intergenic_variant	NA	NA	NA	NA	NA	NA
29379077_50072	29379077	C	NA	NA	NA	intergenic_variant	NA	NA	NA	NA	NA	NA
29379077_50130	29379077	C	NA	NA	NA	intergenic_variant	NA	NA	NA	NA	NA	NA
29379077_2107886	29379077	A	NA	NA	NA	intergenic_variant	NA	NA	NA	NA	NA	NA
29379077_2107901	29379077	G	NA	NA	NA	intergenic_variant	NA	NA	NA	NA	NA	NA
29379077_2107982	29379077	C	NA	NA	NA	intergenic_variant	NA	NA	NA	NA	NA	NA
29379079_7068988	29379079	G	NA	NA	NA	intergenic_variant	NA	NA	NA	NA	NA	NA
29379090_746439	29379090	C	NA	NA	NA	intergenic_variant	NA	NA	NA	NA	NA	NA
29379090_2504756	29379090	A	NA	NA	NA	intergenic_variant	NA	NA	NA	NA	NA	NA
29379094_804530	29379094	C	NA	NA	NA	intergenic_variant	NA	NA	NA	NA	NA	NA
29379094_804673	29379094	C	NA	NA	NA	intergenic_variant	NA	NA	NA	NA	NA	NA
29379094_804685	29379094	G	NA	NA	NA	intergenic_variant	NA	NA	NA	NA	NA	NA
29379094_804691	29379094	T	NA	NA	NA	intergenic_variant	NA	NA	NA	NA	NA	NA
29379100_178911	29379100	G	NA	NA	NA	intergenic_variant	NA	NA	NA	NA	NA	NA
29379120_443461	29379120	T	NA	NA	NA	intergenic_variant	NA	NA	NA	NA	NA	NA
29379120_551997	29379120	T	NA	NA	NA	intergenic_variant	NA	NA	NA	NA	NA	NA
29379120_552001	29379120	T	NA	NA	NA	intergenic_variant	NA	NA	NA	NA	NA	NA
29379120_552026	29379120	G	NA	NA	NA	intergenic_variant	NA	NA	NA	NA	NA	NA
29379120_2819778	29379120	A	NA	NA	NA	intergenic_variant	NA	NA	NA	NA	NA	NA
29379120_2819783	29379120	T	NA	NA	NA	intergenic_variant	NA	NA	NA	NA	NA	NA
29379120_2819842	29379120	A	NA	NA	NA	intergenic_variant	NA	NA	NA	NA	NA	NA
29379120_2819845	29379120	T	NA	NA	NA	intergenic_variant	NA	NA	NA	NA	NA	NA
29379120_2819856	29379120	G	NA	NA	NA	intergenic_variant	NA	NA	NA	NA	NA	NA
29379120_2819864	29379120	T	NA	NA	NA	intergenic_variant	NA	NA	NA	NA	NA	NA
29379120_2819871	29379120	G	NA	NA	NA	intergenic_variant	NA	NA	NA	NA	NA	NA
29379120_2819958	29379120	G	NA	NA	NA	intergenic_variant	NA	NA	NA	NA	NA	NA
29379120_2819983	29379120	G	NA	NA	NA	intergenic_variant	NA	NA	NA	NA	NA	NA
29379121_2259187	29379121	G	NA	NA	NA	intergenic_variant	NA	NA	NA	NA	NA	NA
29379121_2290951	29379121	T	NA	NA	NA	intergenic_variant	NA	NA	NA	NA	NA	NA
29379125_1289751	29379125	A	NA	NA	NA	intergenic_variant	NA	NA	NA	NA	NA	NA
29379126_2165059	29379126	A	NA	NA	NA	intergenic_variant	NA	NA	NA	NA	NA	NA
29379126_2165073	29379126	T	NA	NA	NA	intergenic_variant	NA	NA	NA	NA	NA	NA
29379130_934743	29379130	T	NA	NA	NA	intergenic_variant	NA	NA	NA	NA	NA	NA
29379135_248556	29379135	G	NA	NA	NA	intergenic_variant	NA	NA	NA	NA	NA	NA
29379136_23875	29379136	C	NA	NA	NA	intergenic_variant	NA	NA	NA	NA	NA	NA
29379136_23903	29379136	A	NA	NA	NA	intergenic_variant	NA	NA	NA	NA	NA	NA
29379137_1189803	29379137	G	NA	NA	NA	intergenic_variant	NA	NA	NA	NA	NA	NA
29379137_1189874	29379137	C	NA	NA	NA	intergenic_variant	NA	NA	NA	NA	NA	NA
29379137_1588640	29379137	G	NA	NA	NA	intergenic_variant	NA	NA	NA	NA	NA	NA
29379137_1588673	29379137	C	NA	NA	NA	intergenic_variant	NA	NA	NA	NA	NA	NA
29379142_404912	29379142	T	NA	NA	NA	intergenic_variant	NA	NA	NA	NA	NA	NA
29379143_1225659	29379143	C	NA	NA	NA	intergenic_variant	NA	NA	NA	NA	NA	NA
29379149_252104	29379149	A	NA	NA	NA	intergenic_variant	NA	NA	NA	NA	NA	NA
29379149_252170	29379149	A	NA	NA	NA	intergenic_variant	NA	NA	NA	NA	NA	NA
29379149_252190	29379149	C	NA	NA	NA	intergenic_variant	NA	NA	NA	NA	NA	NA
29379149_252205	29379149	T	NA	NA	NA	intergenic_variant	NA	NA	NA	NA	NA	NA
29379149_252235	29379149	T	NA	NA	NA	intergenic_variant	NA	NA	NA	NA	NA	NA
29379155_2268403	29379155	G	NA	NA	NA	intergenic_variant	NA	NA	NA	NA	NA	NA
29379155_2268440	29379155	A	NA	NA	NA	intergenic_variant	NA	NA	NA	NA	NA	NA
29379155_2268441	29379155	C	NA	NA	NA	intergenic_variant	NA	NA	NA	NA	NA	NA
29379155_2268460	29379155	G	NA	NA	NA	intergenic_variant	NA	NA	NA	NA	NA	NA
29379158_134642	29379158	G	NA	NA	NA	intergenic_variant	NA	NA	NA	NA	NA	NA
29379160_5317641	29379160	A	NA	NA	NA	intergenic_variant	NA	NA	NA	NA	NA	NA
29379162_381152	29379162	T	NA	NA	NA	intergenic_variant	NA	NA	NA	NA	NA	NA
29379162_381215	29379162	A	NA	NA	NA	intergenic_variant	NA	NA	NA	NA	NA	NA
29379162_2297351	29379162	C	NA	NA	NA	intergenic_variant	NA	NA	NA	NA	NA	NA
29379162_2297393	29379162	C	NA	NA	NA	intergenic_variant	NA	NA	NA	NA	NA	NA
29379162_2297410	29379162	A	NA	NA	NA	intergenic_variant	NA	NA	NA	NA	NA	NA
29379162_2297433	29379162	C	NA	NA	NA	intergenic_variant	NA	NA	NA	NA	NA	NA
29379162_2297472	29379162	C	NA	NA	NA	intergenic_variant	NA	NA	NA	NA	NA	NA
29379164_3373552	29379164	T	NA	NA	NA	intergenic_variant	NA	NA	NA	NA	NA	NA
29379164_3373575	29379164	T	NA	NA	NA	intergenic_variant	NA	NA	NA	NA	NA	NA
29379164_3373576	29379164	T	NA	NA	NA	intergenic_variant	NA	NA	NA	NA	NA	NA
29379164_3373577	29379164	T	NA	NA	NA	intergenic_variant	NA	NA	NA	NA	NA	NA
29379164_3373578	29379164	T	NA	NA	NA	intergenic_variant	NA	NA	NA	NA	NA	NA
29379167_2512205	29379167	T	NA	NA	NA	intergenic_variant	NA	NA	NA	NA	NA	NA
29379169_2358738	29379169	G	NA	NA	NA	intergenic_variant	NA	NA	NA	NA	NA	NA
29379169_2358747	29379169	C	NA	NA	NA	intergenic_variant	NA	NA	NA	NA	NA	NA
29379170_1287477	29379170	A	NA	NA	NA	intergenic_variant	NA	NA	NA	NA	NA	NA
29379171_2769	29379171	C	NA	NA	NA	intergenic_variant	NA	NA	NA	NA	NA	NA
29379171_2778	29379171	A	NA	NA	NA	intergenic_variant	NA	NA	NA	NA	NA	NA
29379171_2794	29379171	G	NA	NA	NA	intergenic_variant	NA	NA	NA	NA	NA	NA
29379179_2657932	29379179	A	NA	NA	NA	intergenic_variant	NA	NA	NA	NA	NA	NA
29379179_2657949	29379179	C	NA	NA	NA	intergenic_variant	NA	NA	NA	NA	NA	NA
29379179_2657978	29379179	T	NA	NA	NA	intergenic_variant	NA	NA	NA	NA	NA	NA
29379179_2658001	29379179	G	NA	NA	NA	intergenic_variant	NA	NA	NA	NA	NA	NA
29379179_2658020	29379179	G	NA	NA	NA	intergenic_variant	NA	NA	NA	NA	NA	NA
29379182_1087028	29379182	T	NA	NA	NA	intergenic_variant	NA	NA	NA	NA	NA	NA
29379182_1087144	29379182	G	NA	NA	NA	intergenic_variant	NA	NA	NA	NA	NA	NA
29379182_1087147	29379182	A	NA	NA	NA	intergenic_variant	NA	NA	NA	NA	NA	NA
29379184_2057749	29379184	G	NA	NA	NA	intergenic_variant	NA	NA	NA	NA	NA	NA
29379184_2057773	29379184	T	NA	NA	NA	intergenic_variant	NA	NA	NA	NA	NA	NA
29379187_1727452	29379187	A	NA	NA	NA	intergenic_variant	NA	NA	NA	NA	NA	NA
29379187_1727501	29379187	G	NA	NA	NA	intergenic_variant	NA	NA	NA	NA	NA	NA
29379187_1727524	29379187	C	NA	NA	NA	intergenic_variant	NA	NA	NA	NA	NA	NA
29379191_1959781	29379191	G	NA	NA	NA	intergenic_variant	NA	NA	NA	NA	NA	NA
29379191_1959862	29379191	T	NA	NA	NA	intergenic_variant	NA	NA	NA	NA	NA	NA
29379191_2217628	29379191	C	NA	NA	NA	intergenic_variant	NA	NA	NA	NA	NA	NA
29379191_2217684	29379191	G	NA	NA	NA	intergenic_variant	NA	NA	NA	NA	NA	NA
29379191_2217740	29379191	C	NA	NA	NA	intergenic_variant	NA	NA	NA	NA	NA	NA
29379191_2217742	29379191	G	NA	NA	NA	intergenic_variant	NA	NA	NA	NA	NA	NA
29379191_2218270	29379191	T	NA	NA	NA	intergenic_variant	NA	NA	NA	NA	NA	NA
29379191_2218285	29379191	C	NA	NA	NA	intergenic_variant	NA	NA	NA	NA	NA	NA
29379191_2218943	29379191	T	NA	NA	NA	intergenic_variant	NA	NA	NA	NA	NA	NA
29379191_2219058	29379191	C	NA	NA	NA	intergenic_variant	NA	NA	NA	NA	NA	NA
29379192_374010	29379192	C	NA	NA	NA	intergenic_variant	NA	NA	NA	NA	NA	NA
29379192_374199	29379192	T	NA	NA	NA	intergenic_variant	NA	NA	NA	NA	NA	NA
29379192_452394	29379192	T	NA	NA	NA	intergenic_variant	NA	NA	NA	NA	NA	NA
29379192_872508	29379192	A	NA	NA	NA	intergenic_variant	NA	NA	NA	NA	NA	NA
29379192_872668	29379192	C	NA	NA	NA	intergenic_variant	NA	NA	NA	NA	NA	NA
29379192_872672	29379192	A	NA	NA	NA	intergenic_variant	NA	NA	NA	NA	NA	NA
29379193_1942629	29379193	A	NA	NA	NA	intergenic_variant	NA	NA	NA	NA	NA	NA
29379198_304484	29379198	T	NA	NA	NA	intergenic_variant	NA	NA	NA	NA	NA	NA
29379199_1029114	29379199	G	NA	NA	NA	intergenic_variant	NA	NA	NA	NA	NA	NA
29379210_693796	29379210	C	NA	NA	NA	intergenic_variant	NA	NA	NA	NA	NA	NA
29379210_693797	29379210	C	NA	NA	NA	intergenic_variant	NA	NA	NA	NA	NA	NA
29379217_1021270	29379217	A	NA	NA	NA	intergenic_variant	NA	NA	NA	NA	NA	NA
29379217_1021271	29379217	A	NA	NA	NA	intergenic_variant	NA	NA	NA	NA	NA	NA
29379217_1021292	29379217	T	NA	NA	NA	intergenic_variant	NA	NA	NA	NA	NA	NA
29379217_1021392	29379217	A	NA	NA	NA	intergenic_variant	NA	NA	NA	NA	NA	NA
29379217_1021453	29379217	A	NA	NA	NA	intergenic_variant	NA	NA	NA	NA	NA	NA
29379217_1021463	29379217	A	NA	NA	NA	intergenic_variant	NA	NA	NA	NA	NA	NA
29379217_1021471	29379217	T	NA	NA	NA	intergenic_variant	NA	NA	NA	NA	NA	NA
29379217_1021506	29379217	C	NA	NA	NA	intergenic_variant	NA	NA	NA	NA	NA	NA
29379217_1021536	29379217	A	NA	NA	NA	intergenic_variant	NA	NA	NA	NA	NA	NA
29379217_1758405	29379217	G	NA	NA	NA	intergenic_variant	NA	NA	NA	NA	NA	NA
29379222_29458	29379222	G	NA	NA	NA	intergenic_variant	NA	NA	NA	NA	NA	NA
29379222_29480	29379222	C	NA	NA	NA	intergenic_variant	NA	NA	NA	NA	NA	NA
29379226_4112793	29379226	C	NA	NA	NA	intergenic_variant	NA	NA	NA	NA	NA	NA
29379229_849815	29379229	T	NA	NA	NA	intergenic_variant	NA	NA	NA	NA	NA	NA
29379229_849915	29379229	A	NA	NA	NA	intergenic_variant	NA	NA	NA	NA	NA	NA
29379229_968358	29379229	A	NA	NA	NA	intergenic_variant	NA	NA	NA	NA	NA	NA
29379229_968492	29379229	A	NA	NA	NA	intergenic_variant	NA	NA	NA	NA	NA	NA
29379229_1018742	29379229	T	NA	NA	NA	intergenic_variant	NA	NA	NA	NA	NA	NA
29379229_1018813	29379229	G	NA	NA	NA	intergenic_variant	NA	NA	NA	NA	NA	NA
29379232_1493478	29379232	T	NA	NA	NA	intergenic_variant	NA	NA	NA	NA	NA	NA
29379232_1493519	29379232	C	NA	NA	NA	intergenic_variant	NA	NA	NA	NA	NA	NA
29379232_1493560	29379232	T	NA	NA	NA	intergenic_variant	NA	NA	NA	NA	NA	NA
29379238_908593	29379238	G	NA	NA	NA	intergenic_variant	NA	NA	NA	NA	NA	NA
29379239_659183	29379239	T	NA	NA	NA	intergenic_variant	NA	NA	NA	NA	NA	NA
29379239_659318	29379239	T	NA	NA	NA	intergenic_variant	NA	NA	NA	NA	NA	NA
29379239_1090070	29379239	T	NA	NA	NA	intergenic_variant	NA	NA	NA	NA	NA	NA
29379239_1225514	29379239	G	NA	NA	NA	intergenic_variant	NA	NA	NA	NA	NA	NA
29379245_191421	29379245	G	NA	NA	NA	intergenic_variant	NA	NA	NA	NA	NA	NA
29379245_191447	29379245	A	NA	NA	NA	intergenic_variant	NA	NA	NA	NA	NA	NA
29379245_191456	29379245	G	NA	NA	NA	intergenic_variant	NA	NA	NA	NA	NA	NA
29379245_191461	29379245	A	NA	NA	NA	intergenic_variant	NA	NA	NA	NA	NA	NA
29379245_191465	29379245	C	NA	NA	NA	intergenic_variant	NA	NA	NA	NA	NA	NA
29379245_191490	29379245	G	NA	NA	NA	intergenic_variant	NA	NA	NA	NA	NA	NA
29379246_2815131	29379246	G	NA	NA	NA	intergenic_variant	NA	NA	NA	NA	NA	NA
29379251_590473	29379251	A	NA	NA	NA	intergenic_variant	NA	NA	NA	NA	NA	NA
29379251_590668	29379251	A	NA	NA	NA	intergenic_variant	NA	NA	NA	NA	NA	NA
29379252_1328184	29379252	T	NA	NA	NA	intergenic_variant	NA	NA	NA	NA	NA	NA
29379255_862490	29379255	C	NA	NA	NA	intergenic_variant	NA	NA	NA	NA	NA	NA
29379255_862501	29379255	T	NA	NA	NA	intergenic_variant	NA	NA	NA	NA	NA	NA
29379255_862565	29379255	G	NA	NA	NA	intergenic_variant	NA	NA	NA	NA	NA	NA
29379255_862575	29379255	T	NA	NA	NA	intergenic_variant	NA	NA	NA	NA	NA	NA
29379255_862766	29379255	T	NA	NA	NA	intergenic_variant	NA	NA	NA	NA	NA	NA
29379261_192871	29379261	G	NA	NA	NA	intergenic_variant	NA	NA	NA	NA	NA	NA
29379261_589694	29379261	G	NA	NA	NA	intergenic_variant	NA	NA	NA	NA	NA	NA
29379261_589790	29379261	G	NA	NA	NA	intergenic_variant	NA	NA	NA	NA	NA	NA
29379261_589876	29379261	G	NA	NA	NA	intergenic_variant	NA	NA	NA	NA	NA	NA
29379261_794406	29379261	A	NA	NA	NA	intergenic_variant	NA	NA	NA	NA	NA	NA
29379261_794425	29379261	G	NA	NA	NA	intergenic_variant	NA	NA	NA	NA	NA	NA
29379261_2112813	29379261	T	NA	NA	NA	intergenic_variant	NA	NA	NA	NA	NA	NA
29379261_2112825	29379261	T	NA	NA	NA	intergenic_variant	NA	NA	NA	NA	NA	NA
29379261_2112879	29379261	A	NA	NA	NA	intergenic_variant	NA	NA	NA	NA	NA	NA
29379261_2112904	29379261	T	NA	NA	NA	intergenic_variant	NA	NA	NA	NA	NA	NA
29379261_2112912	29379261	T	NA	NA	NA	intergenic_variant	NA	NA	NA	NA	NA	NA
29379262_552053	29379262	G	NA	NA	NA	intergenic_variant	NA	NA	NA	NA	NA	NA
29379262_552097	29379262	A	NA	NA	NA	intergenic_variant	NA	NA	NA	NA	NA	NA
29379265_248189	29379265	C	NA	NA	NA	intergenic_variant	NA	NA	NA	NA	NA	NA
29379267_120191	29379267	T	NA	NA	NA	intergenic_variant	NA	NA	NA	NA	NA	NA
29379267_120192	29379267	G	NA	NA	NA	intergenic_variant	NA	NA	NA	NA	NA	NA
29379267_120202	29379267	A	NA	NA	NA	intergenic_variant	NA	NA	NA	NA	NA	NA
29379267_120204	29379267	T	NA	NA	NA	intergenic_variant	NA	NA	NA	NA	NA	NA
29379267_120226	29379267	A	NA	NA	NA	intergenic_variant	NA	NA	NA	NA	NA	NA
29379267_120279	29379267	C	NA	NA	NA	intergenic_variant	NA	NA	NA	NA	NA	NA
29379288_2429642	29379288	T	NA	NA	NA	intergenic_variant	NA	NA	NA	NA	NA	NA
29379290_686599	29379290	A	NA	NA	NA	intergenic_variant	NA	NA	NA	NA	NA	NA
29379290_686638	29379290	T	NA	NA	NA	intergenic_variant	NA	NA	NA	NA	NA	NA
29379293_795250	29379293	T	NA	NA	NA	intergenic_variant	NA	NA	NA	NA	NA	NA
29379293_795252	29379293	A	NA	NA	NA	intergenic_variant	NA	NA	NA	NA	NA	NA
29379295_648818	29379295	C	NA	NA	NA	intergenic_variant	NA	NA	NA	NA	NA	NA
29379295_648831	29379295	C	NA	NA	NA	intergenic_variant	NA	NA	NA	NA	NA	NA
29379296_626365	29379296	T	NA	NA	NA	intergenic_variant	NA	NA	NA	NA	NA	NA
29379296_626408	29379296	T	NA	NA	NA	intergenic_variant	NA	NA	NA	NA	NA	NA
29379296_626465	29379296	G	NA	NA	NA	intergenic_variant	NA	NA	NA	NA	NA	NA
29379296_626469	29379296	T	NA	NA	NA	intergenic_variant	NA	NA	NA	NA	NA	NA
29379297_206381	29379297	G	NA	NA	NA	intergenic_variant	NA	NA	NA	NA	NA	NA
29379302_30666	29379302	C	NA	NA	NA	intergenic_variant	NA	NA	NA	NA	NA	NA
29379302_458415	29379302	G	NA	NA	NA	intergenic_variant	NA	NA	NA	NA	NA	NA
29379302_458416	29379302	G	NA	NA	NA	intergenic_variant	NA	NA	NA	NA	NA	NA
29379304_3109916	29379304	C	NA	NA	NA	intergenic_variant	NA	NA	NA	NA	NA	NA
29379304_3325612	29379304	T	NA	NA	NA	intergenic_variant	NA	NA	NA	NA	NA	NA
29379304_3325650	29379304	T	NA	NA	NA	intergenic_variant	NA	NA	NA	NA	NA	NA
29379310_110005	29379310	A	NA	NA	NA	intergenic_variant	NA	NA	NA	NA	NA	NA
29379310_110055	29379310	A	NA	NA	NA	intergenic_variant	NA	NA	NA	NA	NA	NA
29379310_110056	29379310	C	NA	NA	NA	intergenic_variant	NA	NA	NA	NA	NA	NA
29379314_959555	29379314	G	NA	NA	NA	intergenic_variant	NA	NA	NA	NA	NA	NA
29379314_959590	29379314	G	NA	NA	NA	intergenic_variant	NA	NA	NA	NA	NA	NA
29379314_959641	29379314	G	NA	NA	NA	intergenic_variant	NA	NA	NA	NA	NA	NA
29379321_544442	29379321	T	NA	NA	NA	intergenic_variant	NA	NA	NA	NA	NA	NA
29379342_4325	29379342	T	NA	NA	NA	intergenic_variant	NA	NA	NA	NA	NA	NA
29379352_1743881	29379352	G	NA	NA	NA	intergenic_variant	NA	NA	NA	NA	NA	NA
29379352_1743885	29379352	C	NA	NA	NA	intergenic_variant	NA	NA	NA	NA	NA	NA
29379352_1743891	29379352	G	NA	NA	NA	intergenic_variant	NA	NA	NA	NA	NA	NA
29379352_1743934	29379352	T	NA	NA	NA	intergenic_variant	NA	NA	NA	NA	NA	NA
29379352_1743963	29379352	T	NA	NA	NA	intergenic_variant	NA	NA	NA	NA	NA	NA
29379352_1919014	29379352	A	NA	NA	NA	intergenic_variant	NA	NA	NA	NA	NA	NA
29379352_1919028	29379352	T	NA	NA	NA	intergenic_variant	NA	NA	NA	NA	NA	NA
29379355_17861	29379355	T	NA	NA	NA	intergenic_variant	NA	NA	NA	NA	NA	NA
29379356_350628	29379356	A	NA	NA	NA	intergenic_variant	NA	NA	NA	NA	NA	NA
29379356_350679	29379356	G	NA	NA	NA	intergenic_variant	NA	NA	NA	NA	NA	NA
29379366_163250	29379366	G	NA	NA	NA	intergenic_variant	NA	NA	NA	NA	NA	NA
29379366_163256	29379366	C	NA	NA	NA	intergenic_variant	NA	NA	NA	NA	NA	NA
29379366_163319	29379366	G	NA	NA	NA	intergenic_variant	NA	NA	NA	NA	NA	NA
29379369_196693	29379369	C	NA	NA	NA	intergenic_variant	NA	NA	NA	NA	NA	NA
29379374_200728	29379374	C	NA	NA	NA	intergenic_variant	NA	NA	NA	NA	NA	NA
29379375_907339	29379375	T	NA	NA	NA	intergenic_variant	NA	NA	NA	NA	NA	NA
29379375_907465	29379375	A	NA	NA	NA	intergenic_variant	NA	NA	NA	NA	NA	NA
29379378_1675809	29379378	A	NA	NA	NA	intergenic_variant	NA	NA	NA	NA	NA	NA
29379378_1675875	29379378	A	NA	NA	NA	intergenic_variant	NA	NA	NA	NA	NA	NA
29379378_2193069	29379378	C	NA	NA	NA	intergenic_variant	NA	NA	NA	NA	NA	NA
29379378_2193216	29379378	G	NA	NA	NA	intergenic_variant	NA	NA	NA	NA	NA	NA
29379378_2193243	29379378	G	NA	NA	NA	intergenic_variant	NA	NA	NA	NA	NA	NA
29379378_2193264	29379378	T	NA	NA	NA	intergenic_variant	NA	NA	NA	NA	NA	NA
29379380_865364	29379380	G	NA	NA	NA	intergenic_variant	NA	NA	NA	NA	NA	NA
29379386_814316	29379386	C	NA	NA	NA	intergenic_variant	NA	NA	NA	NA	NA	NA
29379386_814327	29379386	T	NA	NA	NA	intergenic_variant	NA	NA	NA	NA	NA	NA
29379386_814328	29379386	C	NA	NA	NA	intergenic_variant	NA	NA	NA	NA	NA	NA
29379386_814379	29379386	G	NA	NA	NA	intergenic_variant	NA	NA	NA	NA	NA	NA
29379386_814466	29379386	C	NA	NA	NA	intergenic_variant	NA	NA	NA	NA	NA	NA
29379386_2097470	29379386	T	NA	NA	NA	intergenic_variant	NA	NA	NA	NA	NA	NA
29379386_2097507	29379386	A	NA	NA	NA	intergenic_variant	NA	NA	NA	NA	NA	NA
29379386_2097519	29379386	C	NA	NA	NA	intergenic_variant	NA	NA	NA	NA	NA	NA
29379386_2246522	29379386	A	NA	NA	NA	intergenic_variant	NA	NA	NA	NA	NA	NA
29379392_1413426	29379392	A	NA	NA	NA	intergenic_variant	NA	NA	NA	NA	NA	NA
29379392_1840859	29379392	C	NA	NA	NA	intergenic_variant	NA	NA	NA	NA	NA	NA
29379394_258410	29379394	A	NA	NA	NA	intergenic_variant	NA	NA	NA	NA	NA	NA
29379400_637671	29379400	G	NA	NA	NA	intergenic_variant	NA	NA	NA	NA	NA	NA
29379402_2307306	29379402	T	NA	NA	NA	intergenic_variant	NA	NA	NA	NA	NA	NA
29379402_2307328	29379402	C	NA	NA	NA	intergenic_variant	NA	NA	NA	NA	NA	NA
29379402_2307360	29379402	C	NA	NA	NA	intergenic_variant	NA	NA	NA	NA	NA	NA
29379402_2307409	29379402	G	NA	NA	NA	intergenic_variant	NA	NA	NA	NA	NA	NA
29379402_2307427	29379402	G	NA	NA	NA	intergenic_variant	NA	NA	NA	NA	NA	NA
29379402_2336515	29379402	C	NA	NA	NA	intergenic_variant	NA	NA	NA	NA	NA	NA
29379407_1938138	29379407	C	NA	NA	NA	intergenic_variant	NA	NA	NA	NA	NA	NA
29379407_1938159	29379407	G	NA	NA	NA	intergenic_variant	NA	NA	NA	NA	NA	NA
29379407_1938162	29379407	T	NA	NA	NA	intergenic_variant	NA	NA	NA	NA	NA	NA
29379407_2284352	29379407	C	NA	NA	NA	intergenic_variant	NA	NA	NA	NA	NA	NA
29379407_2284399	29379407	A	NA	NA	NA	intergenic_variant	NA	NA	NA	NA	NA	NA
29379407_2284443	29379407	C	NA	NA	NA	intergenic_variant	NA	NA	NA	NA	NA	NA
29379410_677177	29379410	A	NA	NA	NA	intergenic_variant	NA	NA	NA	NA	NA	NA
29379413_22418	29379413	T	NA	NA	NA	intergenic_variant	NA	NA	NA	NA	NA	NA
29379413_22437	29379413	T	NA	NA	NA	intergenic_variant	NA	NA	NA	NA	NA	NA
29379416_1951593	29379416	G	NA	NA	NA	intergenic_variant	NA	NA	NA	NA	NA	NA
29379416_1951724	29379416	T	NA	NA	NA	intergenic_variant	NA	NA	NA	NA	NA	NA
29379422_1357609	29379422	G	NA	NA	NA	intergenic_variant	NA	NA	NA	NA	NA	NA
29379422_1357617	29379422	T	NA	NA	NA	intergenic_variant	NA	NA	NA	NA	NA	NA
29379422_1357668	29379422	A	NA	NA	NA	intergenic_variant	NA	NA	NA	NA	NA	NA
29379422_1714807	29379422	A	NA	NA	NA	intergenic_variant	NA	NA	NA	NA	NA	NA
29379422_2651961	29379422	T	NA	NA	NA	intergenic_variant	NA	NA	NA	NA	NA	NA
29379422_2651965	29379422	G	NA	NA	NA	intergenic_variant	NA	NA	NA	NA	NA	NA
29379422_2651966	29379422	A	NA	NA	NA	intergenic_variant	NA	NA	NA	NA	NA	NA
29379422_2651969	29379422	T	NA	NA	NA	intergenic_variant	NA	NA	NA	NA	NA	NA
29379422_2651976	29379422	A	NA	NA	NA	intergenic_variant	NA	NA	NA	NA	NA	NA
29379424_2595642	29379424	C	NA	NA	NA	intergenic_variant	NA	NA	NA	NA	NA	NA
29379424_2939043	29379424	G	NA	NA	NA	intergenic_variant	NA	NA	NA	NA	NA	NA
29379428_667912	29379428	T	NA	NA	NA	intergenic_variant	NA	NA	NA	NA	NA	NA
29379428_668044	29379428	A	NA	NA	NA	intergenic_variant	NA	NA	NA	NA	NA	NA
29379428_668045	29379428	T	NA	NA	NA	intergenic_variant	NA	NA	NA	NA	NA	NA
29379429_178586	29379429	C	NA	NA	NA	intergenic_variant	NA	NA	NA	NA	NA	NA
29379437_755263	29379437	C	NA	NA	NA	intergenic_variant	NA	NA	NA	NA	NA	NA
29379438_300212	29379438	G	NA	NA	NA	intergenic_variant	NA	NA	NA	NA	NA	NA
29379441_329248	29379441	C	NA	NA	NA	intergenic_variant	NA	NA	NA	NA	NA	NA
29379457_882198	29379457	C	NA	NA	NA	intergenic_variant	NA	NA	NA	NA	NA	NA
29379470_688690	29379470	T	NA	NA	NA	intergenic_variant	NA	NA	NA	NA	NA	NA
29379470_688691	29379470	C	NA	NA	NA	intergenic_variant	NA	NA	NA	NA	NA	NA
29379470_688776	29379470	G	NA	NA	NA	intergenic_variant	NA	NA	NA	NA	NA	NA
29379470_688826	29379470	A	NA	NA	NA	intergenic_variant	NA	NA	NA	NA	NA	NA
29379480_162521	29379480	A	NA	NA	NA	intergenic_variant	NA	NA	NA	NA	NA	NA
29379480_162576	29379480	C	NA	NA	NA	intergenic_variant	NA	NA	NA	NA	NA	NA
29379480_162610	29379480	T	NA	NA	NA	intergenic_variant	NA	NA	NA	NA	NA	NA
29379482_1705422	29379482	T	NA	NA	NA	intergenic_variant	NA	NA	NA	NA	NA	NA
29379482_1705450	29379482	A	NA	NA	NA	intergenic_variant	NA	NA	NA	NA	NA	NA
29379482_1705501	29379482	G	NA	NA	NA	intergenic_variant	NA	NA	NA	NA	NA	NA
29379488_64418	29379488	T	NA	NA	NA	intergenic_variant	NA	NA	NA	NA	NA	NA
29379498_275411	29379498	G	NA	NA	NA	intergenic_variant	NA	NA	NA	NA	NA	NA
29379498_6848347	29379498	T	NA	NA	NA	intergenic_variant	NA	NA	NA	NA	NA	NA
29379498_6848355	29379498	G	NA	NA	NA	intergenic_variant	NA	NA	NA	NA	NA	NA
29379498_6848373	29379498	C	NA	NA	NA	intergenic_variant	NA	NA	NA	NA	NA	NA
29379498_6848376	29379498	C	NA	NA	NA	intergenic_variant	NA	NA	NA	NA	NA	NA
29379498_6848391	29379498	G	NA	NA	NA	intergenic_variant	NA	NA	NA	NA	NA	NA
29379498_6848424	29379498	A	NA	NA	NA	intergenic_variant	NA	NA	NA	NA	NA	NA
29379498_6848520	29379498	G	NA	NA	NA	intergenic_variant	NA	NA	NA	NA	NA	NA
29379498_6848533	29379498	T	NA	NA	NA	intergenic_variant	NA	NA	NA	NA	NA	NA
29379498_6848545	29379498	G	NA	NA	NA	intergenic_variant	NA	NA	NA	NA	NA	NA
29379500_97613	29379500	C	NA	NA	NA	intergenic_variant	NA	NA	NA	NA	NA	NA
29379502_757350	29379502	A	NA	NA	NA	intergenic_variant	NA	NA	NA	NA	NA	NA
29379502_757372	29379502	C	NA	NA	NA	intergenic_variant	NA	NA	NA	NA	NA	NA
29379502_757373	29379502	C	NA	NA	NA	intergenic_variant	NA	NA	NA	NA	NA	NA
29379502_757405	29379502	G	NA	NA	NA	intergenic_variant	NA	NA	NA	NA	NA	NA
29379502_757407	29379502	G	NA	NA	NA	intergenic_variant	NA	NA	NA	NA	NA	NA
29379502_757440	29379502	A	NA	NA	NA	intergenic_variant	NA	NA	NA	NA	NA	NA
29379502_757457	29379502	G	NA	NA	NA	intergenic_variant	NA	NA	NA	NA	NA	NA
29379502_757480	29379502	C	NA	NA	NA	intergenic_variant	NA	NA	NA	NA	NA	NA
29379503_1263565	29379503	T	NA	NA	NA	intergenic_variant	NA	NA	NA	NA	NA	NA
29379503_1263628	29379503	G	NA	NA	NA	intergenic_variant	NA	NA	NA	NA	NA	NA
29379505_44454	29379505	G	NA	NA	NA	intergenic_variant	NA	NA	NA	NA	NA	NA
29379505_571400	29379505	G	NA	NA	NA	intergenic_variant	NA	NA	NA	NA	NA	NA
29379512_4916531	29379512	A	NA	NA	NA	intergenic_variant	NA	NA	NA	NA	NA	NA
29379512_4916604	29379512	G	NA	NA	NA	intergenic_variant	NA	NA	NA	NA	NA	NA
29379512_4916646	29379512	G	NA	NA	NA	intergenic_variant	NA	NA	NA	NA	NA	NA
29379513_1358945	29379513	T	NA	NA	NA	intergenic_variant	NA	NA	NA	NA	NA	NA
29379513_1358947	29379513	G	NA	NA	NA	intergenic_variant	NA	NA	NA	NA	NA	NA
29379513_1359026	29379513	G	NA	NA	NA	intergenic_variant	NA	NA	NA	NA	NA	NA
29379513_1359030	29379513	T	NA	NA	NA	intergenic_variant	NA	NA	NA	NA	NA	NA
29379513_1359068	29379513	C	NA	NA	NA	intergenic_variant	NA	NA	NA	NA	NA	NA
29379513_1653078	29379513	A	NA	NA	NA	intergenic_variant	NA	NA	NA	NA	NA	NA
29379513_1653097	29379513	A	NA	NA	NA	intergenic_variant	NA	NA	NA	NA	NA	NA
29379518_1628280	29379518	C	NA	NA	NA	intergenic_variant	NA	NA	NA	NA	NA	NA
29379518_1628294	29379518	G	NA	NA	NA	intergenic_variant	NA	NA	NA	NA	NA	NA
29379518_1628380	29379518	T	NA	NA	NA	intergenic_variant	NA	NA	NA	NA	NA	NA
29379523_934426	29379523	T	NA	NA	NA	intergenic_variant	NA	NA	NA	NA	NA	NA
29379523_934488	29379523	C	NA	NA	NA	intergenic_variant	NA	NA	NA	NA	NA	NA
29379523_934551	29379523	T	NA	NA	NA	intergenic_variant	NA	NA	NA	NA	NA	NA
29379523_1273413	29379523	C	NA	NA	NA	intergenic_variant	NA	NA	NA	NA	NA	NA
29379524_1378211	29379524	T	NA	NA	NA	intergenic_variant	NA	NA	NA	NA	NA	NA
29379524_1378248	29379524	T	NA	NA	NA	intergenic_variant	NA	NA	NA	NA	NA	NA
29379524_1378278	29379524	T	NA	NA	NA	intergenic_variant	NA	NA	NA	NA	NA	NA
29379524_3160979	29379524	C	NA	NA	NA	intergenic_variant	NA	NA	NA	NA	NA	NA
29379524_3161056	29379524	A	NA	NA	NA	intergenic_variant	NA	NA	NA	NA	NA	NA
29379531_845978	29379531	A	NA	NA	NA	intergenic_variant	NA	NA	NA	NA	NA	NA
29379531_845984	29379531	A	NA	NA	NA	intergenic_variant	NA	NA	NA	NA	NA	NA
29379531_846069	29379531	C	NA	NA	NA	intergenic_variant	NA	NA	NA	NA	NA	NA
29379531_846095	29379531	A	NA	NA	NA	intergenic_variant	NA	NA	NA	NA	NA	NA
29379531_846102	29379531	G	NA	NA	NA	intergenic_variant	NA	NA	NA	NA	NA	NA
29379539_1003587	29379539	G	NA	NA	NA	intergenic_variant	NA	NA	NA	NA	NA	NA
29379539_1003641	29379539	G	NA	NA	NA	intergenic_variant	NA	NA	NA	NA	NA	NA
29379547_109002	29379547	C	NA	NA	NA	intergenic_variant	NA	NA	NA	NA	NA	NA
29379547_109148	29379547	G	NA	NA	NA	intergenic_variant	NA	NA	NA	NA	NA	NA
29379547_109170	29379547	C	NA	NA	NA	intergenic_variant	NA	NA	NA	NA	NA	NA
29379551_2066966	29379551	A	NA	NA	NA	intergenic_variant	NA	NA	NA	NA	NA	NA
29379551_2067056	29379551	A	NA	NA	NA	intergenic_variant	NA	NA	NA	NA	NA	NA
29379551_6140251	29379551	A	NA	NA	NA	intergenic_variant	NA	NA	NA	NA	NA	NA
29379551_6140272	29379551	T	NA	NA	NA	intergenic_variant	NA	NA	NA	NA	NA	NA
29379551_6140307	29379551	G	NA	NA	NA	intergenic_variant	NA	NA	NA	NA	NA	NA
29379551_6140324	29379551	G	NA	NA	NA	intergenic_variant	NA	NA	NA	NA	NA	NA
29379560_916255	29379560	A	NA	NA	NA	intergenic_variant	NA	NA	NA	NA	NA	NA
29379560_916283	29379560	G	NA	NA	NA	intergenic_variant	NA	NA	NA	NA	NA	NA
29379560_916337	29379560	T	NA	NA	NA	intergenic_variant	NA	NA	NA	NA	NA	NA
29379560_916340	29379560	T	NA	NA	NA	intergenic_variant	NA	NA	NA	NA	NA	NA
29379564_224845	29379564	T	NA	NA	NA	intergenic_variant	NA	NA	NA	NA	NA	NA
29379564_224850	29379564	C	NA	NA	NA	intergenic_variant	NA	NA	NA	NA	NA	NA
29379564_1325433	29379564	A	NA	NA	NA	intergenic_variant	NA	NA	NA	NA	NA	NA
29379564_1325545	29379564	T	NA	NA	NA	intergenic_variant	NA	NA	NA	NA	NA	NA
29379565_1888002	29379565	T	NA	NA	NA	intergenic_variant	NA	NA	NA	NA	NA	NA
29379565_1888003	29379565	A	NA	NA	NA	intergenic_variant	NA	NA	NA	NA	NA	NA
29379572_1880881	29379572	T	NA	NA	NA	intergenic_variant	NA	NA	NA	NA	NA	NA
29379583_44927	29379583	T	NA	NA	NA	intergenic_variant	NA	NA	NA	NA	NA	NA
29379583_44951	29379583	T	NA	NA	NA	intergenic_variant	NA	NA	NA	NA	NA	NA
29379587_43530	29379587	C	NA	NA	NA	intergenic_variant	NA	NA	NA	NA	NA	NA
29379587_43626	29379587	G	NA	NA	NA	intergenic_variant	NA	NA	NA	NA	NA	NA
29379587_1143879	29379587	G	NA	NA	NA	intergenic_variant	NA	NA	NA	NA	NA	NA
29379593_1140626	29379593	T	NA	NA	NA	intergenic_variant	NA	NA	NA	NA	NA	NA
29379593_1140837	29379593	G	NA	NA	NA	intergenic_variant	NA	NA	NA	NA	NA	NA
29379593_1140841	29379593	G	NA	NA	NA	intergenic_variant	NA	NA	NA	NA	NA	NA
29379596_192505	29379596	T	NA	NA	NA	intergenic_variant	NA	NA	NA	NA	NA	NA
29379596_192515	29379596	C	NA	NA	NA	intergenic_variant	NA	NA	NA	NA	NA	NA
29379599_63723	29379599	G	NA	NA	NA	intergenic_variant	NA	NA	NA	NA	NA	NA
29379601_232798	29379601	T	NA	NA	NA	intergenic_variant	NA	NA	NA	NA	NA	NA
29379601_232811	29379601	G	NA	NA	NA	intergenic_variant	NA	NA	NA	NA	NA	NA
29379601_232813	29379601	T	NA	NA	NA	intergenic_variant	NA	NA	NA	NA	NA	NA
29379601_232832	29379601	C	NA	NA	NA	intergenic_variant	NA	NA	NA	NA	NA	NA
29379601_232856	29379601	C	NA	NA	NA	intergenic_variant	NA	NA	NA	NA	NA	NA
29379601_232894	29379601	T	NA	NA	NA	intergenic_variant	NA	NA	NA	NA	NA	NA
29379601_232902	29379601	T	NA	NA	NA	intergenic_variant	NA	NA	NA	NA	NA	NA
29379601_232903	29379601	G	NA	NA	NA	intergenic_variant	NA	NA	NA	NA	NA	NA
29379601_619994	29379601	G	NA	NA	NA	intergenic_variant	NA	NA	NA	NA	NA	NA
29379601_620007	29379601	C	NA	NA	NA	intergenic_variant	NA	NA	NA	NA	NA	NA
29379601_620133	29379601	T	NA	NA	NA	intergenic_variant	NA	NA	NA	NA	NA	NA
29379609_2768183	29379609	C	NA	NA	NA	intergenic_variant	NA	NA	NA	NA	NA	NA
29379609_2768272	29379609	T	NA	NA	NA	intergenic_variant	NA	NA	NA	NA	NA	NA
29379614_2206779	29379614	T	NA	NA	NA	intergenic_variant	NA	NA	NA	NA	NA	NA
29379614_2206852	29379614	T	NA	NA	NA	intergenic_variant	NA	NA	NA	NA	NA	NA
29379614_2206869	29379614	G	NA	NA	NA	intergenic_variant	NA	NA	NA	NA	NA	NA
29379615_309975	29379615	A	NA	NA	NA	intergenic_variant	NA	NA	NA	NA	NA	NA
29379615_1012916	29379615	A	NA	NA	NA	intergenic_variant	NA	NA	NA	NA	NA	NA
29379615_1012971	29379615	A	NA	NA	NA	intergenic_variant	NA	NA	NA	NA	NA	NA
29379615_1012989	29379615	G	NA	NA	NA	intergenic_variant	NA	NA	NA	NA	NA	NA
29379615_1013030	29379615	G	NA	NA	NA	intergenic_variant	NA	NA	NA	NA	NA	NA
29379621_65575	29379621	A	NA	NA	NA	intergenic_variant	NA	NA	NA	NA	NA	NA
29379621_65576	29379621	C	NA	NA	NA	intergenic_variant	NA	NA	NA	NA	NA	NA
29379621_65577	29379621	C	NA	NA	NA	intergenic_variant	NA	NA	NA	NA	NA	NA
29379621_65605	29379621	G	NA	NA	NA	intergenic_variant	NA	NA	NA	NA	NA	NA
29379621_65607	29379621	A	NA	NA	NA	intergenic_variant	NA	NA	NA	NA	NA	NA
29379621_65608	29379621	C	NA	NA	NA	intergenic_variant	NA	NA	NA	NA	NA	NA
29379621_65614	29379621	T	NA	NA	NA	intergenic_variant	NA	NA	NA	NA	NA	NA
29379621_65632	29379621	T	NA	NA	NA	intergenic_variant	NA	NA	NA	NA	NA	NA
29379621_65640	29379621	G	NA	NA	NA	intergenic_variant	NA	NA	NA	NA	NA	NA
29379621_65641	29379621	T	NA	NA	NA	intergenic_variant	NA	NA	NA	NA	NA	NA
29379621_65653	29379621	G	NA	NA	NA	intergenic_variant	NA	NA	NA	NA	NA	NA
29379621_65654	29379621	T	NA	NA	NA	intergenic_variant	NA	NA	NA	NA	NA	NA
29379621_65677	29379621	T	NA	NA	NA	intergenic_variant	NA	NA	NA	NA	NA	NA
29379629_75377	29379629	A	NA	NA	NA	intergenic_variant	NA	NA	NA	NA	NA	NA
29379629_75394	29379629	A	NA	NA	NA	intergenic_variant	NA	NA	NA	NA	NA	NA
29379629_75429	29379629	T	NA	NA	NA	intergenic_variant	NA	NA	NA	NA	NA	NA
29379629_75464	29379629	G	NA	NA	NA	intergenic_variant	NA	NA	NA	NA	NA	NA
29379630_2717353	29379630	C	NA	NA	NA	intergenic_variant	NA	NA	NA	NA	NA	NA
29379630_2717593	29379630	C	NA	NA	NA	intergenic_variant	NA	NA	NA	NA	NA	NA
29379630_5774187	29379630	G	NA	NA	NA	intergenic_variant	NA	NA	NA	NA	NA	NA
29379630_7312851	29379630	A	NA	NA	NA	intergenic_variant	NA	NA	NA	NA	NA	NA
29379637_3012459	29379637	G	NA	NA	NA	intergenic_variant	NA	NA	NA	NA	NA	NA
29379637_5551264	29379637	C	NA	NA	NA	intergenic_variant	NA	NA	NA	NA	NA	NA
29379637_5551266	29379637	T	NA	NA	NA	intergenic_variant	NA	NA	NA	NA	NA	NA
29379637_5551275	29379637	A	NA	NA	NA	intergenic_variant	NA	NA	NA	NA	NA	NA
29379637_5551278	29379637	A	NA	NA	NA	intergenic_variant	NA	NA	NA	NA	NA	NA
29379637_5551300	29379637	G	NA	NA	NA	intergenic_variant	NA	NA	NA	NA	NA	NA
29379637_5821987	29379637	C	NA	NA	NA	intergenic_variant	NA	NA	NA	NA	NA	NA
29379644_872388	29379644	C	NA	NA	NA	intergenic_variant	NA	NA	NA	NA	NA	NA
29379644_872628	29379644	T	NA	NA	NA	intergenic_variant	NA	NA	NA	NA	NA	NA
29379655_1929197	29379655	G	NA	NA	NA	intergenic_variant	NA	NA	NA	NA	NA	NA
29379655_1929330	29379655	A	NA	NA	NA	intergenic_variant	NA	NA	NA	NA	NA	NA
29379658_954208	29379658	C	NA	NA	NA	intergenic_variant	NA	NA	NA	NA	NA	NA
29379658_1065947	29379658	T	NA	NA	NA	intergenic_variant	NA	NA	NA	NA	NA	NA
29379658_1474076	29379658	G	NA	NA	NA	intergenic_variant	NA	NA	NA	NA	NA	NA
29379658_1474110	29379658	T	NA	NA	NA	intergenic_variant	NA	NA	NA	NA	NA	NA
29379658_1474112	29379658	T	NA	NA	NA	intergenic_variant	NA	NA	NA	NA	NA	NA
29379660_3360508	29379660	C	NA	NA	NA	intergenic_variant	NA	NA	NA	NA	NA	NA
29379660_3573355	29379660	T	NA	NA	NA	intergenic_variant	NA	NA	NA	NA	NA	NA
29379660_3573394	29379660	A	NA	NA	NA	intergenic_variant	NA	NA	NA	NA	NA	NA
29379661_1396037	29379661	C	NA	NA	NA	intergenic_variant	NA	NA	NA	NA	NA	NA
29379661_1396057	29379661	C	NA	NA	NA	intergenic_variant	NA	NA	NA	NA	NA	NA
29379661_1396066	29379661	A	NA	NA	NA	intergenic_variant	NA	NA	NA	NA	NA	NA
29379661_1396111	29379661	T	NA	NA	NA	intergenic_variant	NA	NA	NA	NA	NA	NA
29379664_19195	29379664	A	NA	NA	NA	intergenic_variant	NA	NA	NA	NA	NA	NA
29379664_259754	29379664	G	NA	NA	NA	intergenic_variant	NA	NA	NA	NA	NA	NA
29379665_4164159	29379665	G	NA	NA	NA	intergenic_variant	NA	NA	NA	NA	NA	NA
29379665_4164189	29379665	T	NA	NA	NA	intergenic_variant	NA	NA	NA	NA	NA	NA
29379665_4164240	29379665	G	NA	NA	NA	intergenic_variant	NA	NA	NA	NA	NA	NA
29379665_4164271	29379665	G	NA	NA	NA	intergenic_variant	NA	NA	NA	NA	NA	NA
29379665_4164348	29379665	T	NA	NA	NA	intergenic_variant	NA	NA	NA	NA	NA	NA
29379681_2685613	29379681	G	NA	NA	NA	intergenic_variant	NA	NA	NA	NA	NA	NA
29379681_2685656	29379681	G	NA	NA	NA	intergenic_variant	NA	NA	NA	NA	NA	NA
29379683_442800	29379683	G	NA	NA	NA	intergenic_variant	NA	NA	NA	NA	NA	NA
29379687_388127	29379687	A	NA	NA	NA	intergenic_variant	NA	NA	NA	NA	NA	NA
29379687_388172	29379687	G	NA	NA	NA	intergenic_variant	NA	NA	NA	NA	NA	NA
29379687_388180	29379687	C	NA	NA	NA	intergenic_variant	NA	NA	NA	NA	NA	NA
29379693_2129766	29379693	T	NA	NA	NA	intergenic_variant	NA	NA	NA	NA	NA	NA
29379693_2129806	29379693	G	NA	NA	NA	intergenic_variant	NA	NA	NA	NA	NA	NA
29379693_2201734	29379693	T	NA	NA	NA	intergenic_variant	NA	NA	NA	NA	NA	NA
29379695_484480	29379695	A	NA	NA	NA	intergenic_variant	NA	NA	NA	NA	NA	NA
29379707_497727	29379707	G	NA	NA	NA	intergenic_variant	NA	NA	NA	NA	NA	NA
29379707_497747	29379707	C	NA	NA	NA	intergenic_variant	NA	NA	NA	NA	NA	NA
29379707_497789	29379707	G	NA	NA	NA	intergenic_variant	NA	NA	NA	NA	NA	NA
29379707_497876	29379707	A	NA	NA	NA	intergenic_variant	NA	NA	NA	NA	NA	NA
29379707_497889	29379707	G	NA	NA	NA	intergenic_variant	NA	NA	NA	NA	NA	NA
29379707_497919	29379707	G	NA	NA	NA	intergenic_variant	NA	NA	NA	NA	NA	NA
29379707_1136715	29379707	C	NA	NA	NA	intergenic_variant	NA	NA	NA	NA	NA	NA
29379708_1025277	29379708	T	NA	NA	NA	intergenic_variant	NA	NA	NA	NA	NA	NA
29379713_2482405	29379713	A	NA	NA	NA	intergenic_variant	NA	NA	NA	NA	NA	NA
29379713_2482428	29379713	A	NA	NA	NA	intergenic_variant	NA	NA	NA	NA	NA	NA
29379717_131243	29379717	C	NA	NA	NA	intergenic_variant	NA	NA	NA	NA	NA	NA
29379717_344731	29379717	C	NA	NA	NA	intergenic_variant	NA	NA	NA	NA	NA	NA
29379717_724197	29379717	C	NA	NA	NA	intergenic_variant	NA	NA	NA	NA	NA	NA
29379717_724252	29379717	A	NA	NA	NA	intergenic_variant	NA	NA	NA	NA	NA	NA
29379719_267616	29379719	A	NA	NA	NA	intergenic_variant	NA	NA	NA	NA	NA	NA
29379721_999643	29379721	A	NA	NA	NA	intergenic_variant	NA	NA	NA	NA	NA	NA
29379724_196228	29379724	G	NA	NA	NA	intergenic_variant	NA	NA	NA	NA	NA	NA
29379724_196253	29379724	A	NA	NA	NA	intergenic_variant	NA	NA	NA	NA	NA	NA
29379732_967059	29379732	T	NA	NA	NA	intergenic_variant	NA	NA	NA	NA	NA	NA
29379732_1090109	29379732	G	NA	NA	NA	intergenic_variant	NA	NA	NA	NA	NA	NA
29379732_1090126	29379732	C	NA	NA	NA	intergenic_variant	NA	NA	NA	NA	NA	NA
29379732_1090167	29379732	A	NA	NA	NA	intergenic_variant	NA	NA	NA	NA	NA	NA
29379732_1090300	29379732	A	NA	NA	NA	intergenic_variant	NA	NA	NA	NA	NA	NA
29379732_1152043	29379732	G	NA	NA	NA	intergenic_variant	NA	NA	NA	NA	NA	NA
29379732_1414733	29379732	A	NA	NA	NA	intergenic_variant	NA	NA	NA	NA	NA	NA
29379734_481396	29379734	G	NA	NA	NA	intergenic_variant	NA	NA	NA	NA	NA	NA
29379734_481531	29379734	G	NA	NA	NA	intergenic_variant	NA	NA	NA	NA	NA	NA
29379744_50816	29379744	C	NA	NA	NA	intergenic_variant	NA	NA	NA	NA	NA	NA
29379745_574666	29379745	C	NA	NA	NA	intergenic_variant	NA	NA	NA	NA	NA	NA
29379750_444485	29379750	C	NA	NA	NA	intergenic_variant	NA	NA	NA	NA	NA	NA
29379757_732926	29379757	C	NA	NA	NA	intergenic_variant	NA	NA	NA	NA	NA	NA
29379763_3224113	29379763	T	NA	NA	NA	intergenic_variant	NA	NA	NA	NA	NA	NA
29379772_277926	29379772	A	NA	NA	NA	intergenic_variant	NA	NA	NA	NA	NA	NA
29379772_277993	29379772	T	NA	NA	NA	intergenic_variant	NA	NA	NA	NA	NA	NA
29379777_2369158	29379777	T	NA	NA	NA	intergenic_variant	NA	NA	NA	NA	NA	NA
29379777_2369178	29379777	C	NA	NA	NA	intergenic_variant	NA	NA	NA	NA	NA	NA
29379777_2369183	29379777	C	NA	NA	NA	intergenic_variant	NA	NA	NA	NA	NA	NA
29379777_2369238	29379777	A	NA	NA	NA	intergenic_variant	NA	NA	NA	NA	NA	NA
29379782_1364212	29379782	G	NA	NA	NA	intergenic_variant	NA	NA	NA	NA	NA	NA
29379782_1808388	29379782	A	NA	NA	NA	intergenic_variant	NA	NA	NA	NA	NA	NA
29379782_1817966	29379782	C	NA	NA	NA	intergenic_variant	NA	NA	NA	NA	NA	NA
29379782_1818205	29379782	C	NA	NA	NA	intergenic_variant	NA	NA	NA	NA	NA	NA
29379785_78406	29379785	T	NA	NA	NA	intergenic_variant	NA	NA	NA	NA	NA	NA
29379785_78408	29379785	G	NA	NA	NA	intergenic_variant	NA	NA	NA	NA	NA	NA
29379785_78458	29379785	A	NA	NA	NA	intergenic_variant	NA	NA	NA	NA	NA	NA
29379785_78480	29379785	T	NA	NA	NA	intergenic_variant	NA	NA	NA	NA	NA	NA
29379785_78630	29379785	G	NA	NA	NA	intergenic_variant	NA	NA	NA	NA	NA	NA
29379789_406326	29379789	A	NA	NA	NA	intergenic_variant	NA	NA	NA	NA	NA	NA
29379789_406368	29379789	T	NA	NA	NA	intergenic_variant	NA	NA	NA	NA	NA	NA
29379790_601742	29379790	C	NA	NA	NA	intergenic_variant	NA	NA	NA	NA	NA	NA
29379793_1021334	29379793	A	NA	NA	NA	intergenic_variant	NA	NA	NA	NA	NA	NA
29379798_183299	29379798	C	NA	NA	NA	intergenic_variant	NA	NA	NA	NA	NA	NA
29379798_183444	29379798	T	NA	NA	NA	intergenic_variant	NA	NA	NA	NA	NA	NA
29379808_810407	29379808	G	NA	NA	NA	intergenic_variant	NA	NA	NA	NA	NA	NA
29379808_3386430	29379808	A	NA	NA	NA	intergenic_variant	NA	NA	NA	NA	NA	NA
29379808_3386431	29379808	C	NA	NA	NA	intergenic_variant	NA	NA	NA	NA	NA	NA
29379808_6175394	29379808	A	NA	NA	NA	intergenic_variant	NA	NA	NA	NA	NA	NA
29379808_6175492	29379808	A	NA	NA	NA	intergenic_variant	NA	NA	NA	NA	NA	NA
29379810_2671397	29379810	T	NA	NA	NA	intergenic_variant	NA	NA	NA	NA	NA	NA
29379810_2671435	29379810	G	NA	NA	NA	intergenic_variant	NA	NA	NA	NA	NA	NA
29379810_2671471	29379810	T	NA	NA	NA	intergenic_variant	NA	NA	NA	NA	NA	NA
29379810_2671497	29379810	C	NA	NA	NA	intergenic_variant	NA	NA	NA	NA	NA	NA
29379810_2671510	29379810	C	NA	NA	NA	intergenic_variant	NA	NA	NA	NA	NA	NA
29379810_2671523	29379810	A	NA	NA	NA	intergenic_variant	NA	NA	NA	NA	NA	NA
29379810_2671552	29379810	T	NA	NA	NA	intergenic_variant	NA	NA	NA	NA	NA	NA
29379813_2186814	29379813	A	NA	NA	NA	intergenic_variant	NA	NA	NA	NA	NA	NA
29379813_2186823	29379813	A	NA	NA	NA	intergenic_variant	NA	NA	NA	NA	NA	NA
29379813_2186926	29379813	T	NA	NA	NA	intergenic_variant	NA	NA	NA	NA	NA	NA
29379813_2186934	29379813	A	NA	NA	NA	intergenic_variant	NA	NA	NA	NA	NA	NA
29379813_2186936	29379813	T	NA	NA	NA	intergenic_variant	NA	NA	NA	NA	NA	NA
29379813_2186937	29379813	T	NA	NA	NA	intergenic_variant	NA	NA	NA	NA	NA	NA
29379813_2186940	29379813	T	NA	NA	NA	intergenic_variant	NA	NA	NA	NA	NA	NA
29379814_8638	29379814	C	NA	NA	NA	intergenic_variant	NA	NA	NA	NA	NA	NA
29379826_905856	29379826	C	NA	NA	NA	intergenic_variant	NA	NA	NA	NA	NA	NA
29379836_669710	29379836	A	NA	NA	NA	intergenic_variant	NA	NA	NA	NA	NA	NA
29379836_669908	29379836	T	NA	NA	NA	intergenic_variant	NA	NA	NA	NA	NA	NA
29379839_1339115	29379839	G	NA	NA	NA	intergenic_variant	NA	NA	NA	NA	NA	NA
29379840_666164	29379840	G	NA	NA	NA	intergenic_variant	NA	NA	NA	NA	NA	NA
29379840_1226753	29379840	A	NA	NA	NA	intergenic_variant	NA	NA	NA	NA	NA	NA
29379845_2433148	29379845	A	NA	NA	NA	intergenic_variant	NA	NA	NA	NA	NA	NA
29379848_1673712	29379848	C	NA	NA	NA	intergenic_variant	NA	NA	NA	NA	NA	NA
29379848_1673780	29379848	A	NA	NA	NA	intergenic_variant	NA	NA	NA	NA	NA	NA
29379856_1079953	29379856	C	NA	NA	NA	intergenic_variant	NA	NA	NA	NA	NA	NA
29379856_1079958	29379856	T	NA	NA	NA	intergenic_variant	NA	NA	NA	NA	NA	NA
29379856_1079963	29379856	A	NA	NA	NA	intergenic_variant	NA	NA	NA	NA	NA	NA
29379856_1080023	29379856	C	NA	NA	NA	intergenic_variant	NA	NA	NA	NA	NA	NA
29379856_1080028	29379856	G	NA	NA	NA	intergenic_variant	NA	NA	NA	NA	NA	NA
29379856_1080073	29379856	G	NA	NA	NA	intergenic_variant	NA	NA	NA	NA	NA	NA
29379856_1080077	29379856	T	NA	NA	NA	intergenic_variant	NA	NA	NA	NA	NA	NA
29379856_1080081	29379856	T	NA	NA	NA	intergenic_variant	NA	NA	NA	NA	NA	NA
29379856_1080105	29379856	T	NA	NA	NA	intergenic_variant	NA	NA	NA	NA	NA	NA
29379856_1080157	29379856	T	NA	NA	NA	intergenic_variant	NA	NA	NA	NA	NA	NA
29379856_1080160	29379856	T	NA	NA	NA	intergenic_variant	NA	NA	NA	NA	NA	NA
29379856_1080162	29379856	G	NA	NA	NA	intergenic_variant	NA	NA	NA	NA	NA	NA
29379862_1940905	29379862	G	NA	NA	NA	intergenic_variant	NA	NA	NA	NA	NA	NA
29379862_1940966	29379862	T	NA	NA	NA	intergenic_variant	NA	NA	NA	NA	NA	NA
29379862_1941025	29379862	G	NA	NA	NA	intergenic_variant	NA	NA	NA	NA	NA	NA
29379862_1941058	29379862	A	NA	NA	NA	intergenic_variant	NA	NA	NA	NA	NA	NA
29379870_840505	29379870	T	NA	NA	NA	intergenic_variant	NA	NA	NA	NA	NA	NA
29379870_840621	29379870	A	NA	NA	NA	intergenic_variant	NA	NA	NA	NA	NA	NA
29379871_3843961	29379871	C	NA	NA	NA	intergenic_variant	NA	NA	NA	NA	NA	NA
29379871_3843975	29379871	G	NA	NA	NA	intergenic_variant	NA	NA	NA	NA	NA	NA
29379874_2012407	29379874	C	NA	NA	NA	intergenic_variant	NA	NA	NA	NA	NA	NA
29379877_1270512	29379877	G	NA	NA	NA	intergenic_variant	NA	NA	NA	NA	NA	NA
29379877_1270519	29379877	G	NA	NA	NA	intergenic_variant	NA	NA	NA	NA	NA	NA
29379885_849845	29379885	A	NA	NA	NA	intergenic_variant	NA	NA	NA	NA	NA	NA
29379885_849846	29379885	T	NA	NA	NA	intergenic_variant	NA	NA	NA	NA	NA	NA
29379885_849857	29379885	C	NA	NA	NA	intergenic_variant	NA	NA	NA	NA	NA	NA
29379885_849863	29379885	C	NA	NA	NA	intergenic_variant	NA	NA	NA	NA	NA	NA
29379885_849918	29379885	T	NA	NA	NA	intergenic_variant	NA	NA	NA	NA	NA	NA
29379887_70879	29379887	A	NA	NA	NA	intergenic_variant	NA	NA	NA	NA	NA	NA
29379887_70908	29379887	A	NA	NA	NA	intergenic_variant	NA	NA	NA	NA	NA	NA
29379896_3049701	29379896	C	NA	NA	NA	intergenic_variant	NA	NA	NA	NA	NA	NA
29379896_4524690	29379896	G	NA	NA	NA	intergenic_variant	NA	NA	NA	NA	NA	NA
29379896_4524735	29379896	C	NA	NA	NA	intergenic_variant	NA	NA	NA	NA	NA	NA
29379898_49321	29379898	A	NA	NA	NA	intergenic_variant	NA	NA	NA	NA	NA	NA
29379907_1295664	29379907	T	NA	NA	NA	intergenic_variant	NA	NA	NA	NA	NA	NA
29379911_74448	29379911	T	NA	NA	NA	intergenic_variant	NA	NA	NA	NA	NA	NA
29379911_74454	29379911	G	NA	NA	NA	intergenic_variant	NA	NA	NA	NA	NA	NA
29379912_2459189	29379912	T	NA	NA	NA	intergenic_variant	NA	NA	NA	NA	NA	NA
29379912_2459190	29379912	G	NA	NA	NA	intergenic_variant	NA	NA	NA	NA	NA	NA
29379912_2459201	29379912	A	NA	NA	NA	intergenic_variant	NA	NA	NA	NA	NA	NA
29379919_1646369	29379919	A	NA	NA	NA	intergenic_variant	NA	NA	NA	NA	NA	NA
29379919_1646494	29379919	G	NA	NA	NA	intergenic_variant	NA	NA	NA	NA	NA	NA
29379919_1646509	29379919	G	NA	NA	NA	intergenic_variant	NA	NA	NA	NA	NA	NA
29379919_1646511	29379919	G	NA	NA	NA	intergenic_variant	NA	NA	NA	NA	NA	NA
29379919_1646526	29379919	A	NA	NA	NA	intergenic_variant	NA	NA	NA	NA	NA	NA
29379924_1993873	29379924	T	NA	NA	NA	intergenic_variant	NA	NA	NA	NA	NA	NA
29379924_1993930	29379924	G	NA	NA	NA	intergenic_variant	NA	NA	NA	NA	NA	NA
29379927_93705	29379927	T	NA	NA	NA	intergenic_variant	NA	NA	NA	NA	NA	NA
29379927_93710	29379927	G	NA	NA	NA	intergenic_variant	NA	NA	NA	NA	NA	NA
29379939_1939663	29379939	G	NA	NA	NA	intergenic_variant	NA	NA	NA	NA	NA	NA
29379939_1939714	29379939	T	NA	NA	NA	intergenic_variant	NA	NA	NA	NA	NA	NA
29379944_345130	29379944	T	NA	NA	NA	intergenic_variant	NA	NA	NA	NA	NA	NA
29379944_345137	29379944	C	NA	NA	NA	intergenic_variant	NA	NA	NA	NA	NA	NA
29379944_1112516	29379944	G	NA	NA	NA	intergenic_variant	NA	NA	NA	NA	NA	NA
29379944_1112637	29379944	T	NA	NA	NA	intergenic_variant	NA	NA	NA	NA	NA	NA
29379944_1890211	29379944	C	NA	NA	NA	intergenic_variant	NA	NA	NA	NA	NA	NA
29379944_1890241	29379944	G	NA	NA	NA	intergenic_variant	NA	NA	NA	NA	NA	NA
29379945_243053	29379945	G	NA	NA	NA	intergenic_variant	NA	NA	NA	NA	NA	NA
29379945_243183	29379945	A	NA	NA	NA	intergenic_variant	NA	NA	NA	NA	NA	NA
29379945_243263	29379945	G	NA	NA	NA	intergenic_variant	NA	NA	NA	NA	NA	NA
29379948_1507142	29379948	T	NA	NA	NA	intergenic_variant	NA	NA	NA	NA	NA	NA
29379948_1507143	29379948	G	NA	NA	NA	intergenic_variant	NA	NA	NA	NA	NA	NA
29379948_1507144	29379948	C	NA	NA	NA	intergenic_variant	NA	NA	NA	NA	NA	NA
29379954_643284	29379954	C	NA	NA	NA	intergenic_variant	NA	NA	NA	NA	NA	NA
29379957_1060894	29379957	A	NA	NA	NA	intergenic_variant	NA	NA	NA	NA	NA	NA
29379957_1060919	29379957	T	NA	NA	NA	intergenic_variant	NA	NA	NA	NA	NA	NA
29379958_1038988	29379958	T	NA	NA	NA	intergenic_variant	NA	NA	NA	NA	NA	NA
29379967_257122	29379967	C	NA	NA	NA	intergenic_variant	NA	NA	NA	NA	NA	NA
29379967_257138	29379967	C	NA	NA	NA	intergenic_variant	NA	NA	NA	NA	NA	NA
29379967_257150	29379967	C	NA	NA	NA	intergenic_variant	NA	NA	NA	NA	NA	NA
29379967_257170	29379967	A	NA	NA	NA	intergenic_variant	NA	NA	NA	NA	NA	NA
29379967_257185	29379967	A	NA	NA	NA	intergenic_variant	NA	NA	NA	NA	NA	NA
29379967_257208	29379967	T	NA	NA	NA	intergenic_variant	NA	NA	NA	NA	NA	NA
29379967_257224	29379967	G	NA	NA	NA	intergenic_variant	NA	NA	NA	NA	NA	NA
29379967_257364	29379967	G	NA	NA	NA	intergenic_variant	NA	NA	NA	NA	NA	NA
29379967_451833	29379967	A	NA	NA	NA	intergenic_variant	NA	NA	NA	NA	NA	NA
29379967_451836	29379967	A	NA	NA	NA	intergenic_variant	NA	NA	NA	NA	NA	NA
29379973_1919697	29379973	T	NA	NA	NA	intergenic_variant	NA	NA	NA	NA	NA	NA
29379973_1919744	29379973	G	NA	NA	NA	intergenic_variant	NA	NA	NA	NA	NA	NA
29379973_1919813	29379973	G	NA	NA	NA	intergenic_variant	NA	NA	NA	NA	NA	NA
29379973_1919816	29379973	C	NA	NA	NA	intergenic_variant	NA	NA	NA	NA	NA	NA
29379973_1919850	29379973	G	NA	NA	NA	intergenic_variant	NA	NA	NA	NA	NA	NA
29379973_3668185	29379973	G	NA	NA	NA	intergenic_variant	NA	NA	NA	NA	NA	NA
29379973_3668207	29379973	C	NA	NA	NA	intergenic_variant	NA	NA	NA	NA	NA	NA
29379973_3668223	29379973	A	NA	NA	NA	intergenic_variant	NA	NA	NA	NA	NA	NA
29379973_3668245	29379973	T	NA	NA	NA	intergenic_variant	NA	NA	NA	NA	NA	NA
29379973_3668266	29379973	T	NA	NA	NA	intergenic_variant	NA	NA	NA	NA	NA	NA
29379973_3825654	29379973	A	NA	NA	NA	intergenic_variant	NA	NA	NA	NA	NA	NA
29379973_3825837	29379973	C	NA	NA	NA	intergenic_variant	NA	NA	NA	NA	NA	NA
29379976_450424	29379976	T	NA	NA	NA	intergenic_variant	NA	NA	NA	NA	NA	NA
29379976_450426	29379976	T	NA	NA	NA	intergenic_variant	NA	NA	NA	NA	NA	NA
29379976_450430	29379976	G	NA	NA	NA	intergenic_variant	NA	NA	NA	NA	NA	NA
29379977_30209	29379977	T	NA	NA	NA	intergenic_variant	NA	NA	NA	NA	NA	NA
29379977_30212	29379977	G	NA	NA	NA	intergenic_variant	NA	NA	NA	NA	NA	NA
29379980_688042	29379980	G	NA	NA	NA	intergenic_variant	NA	NA	NA	NA	NA	NA
29379980_688084	29379980	G	NA	NA	NA	intergenic_variant	NA	NA	NA	NA	NA	NA
29379980_688112	29379980	T	NA	NA	NA	intergenic_variant	NA	NA	NA	NA	NA	NA
29379980_688257	29379980	C	NA	NA	NA	intergenic_variant	NA	NA	NA	NA	NA	NA
29379984_671265	29379984	G	NA	NA	NA	intergenic_variant	NA	NA	NA	NA	NA	NA
29379991_134533	29379991	A	NA	NA	NA	intergenic_variant	NA	NA	NA	NA	NA	NA
29379991_134574	29379991	T	NA	NA	NA	intergenic_variant	NA	NA	NA	NA	NA	NA
29379991_134576	29379991	G	NA	NA	NA	intergenic_variant	NA	NA	NA	NA	NA	NA
29379991_134623	29379991	T	NA	NA	NA	intergenic_variant	NA	NA	NA	NA	NA	NA
29379994_901177	29379994	C	NA	NA	NA	intergenic_variant	NA	NA	NA	NA	NA	NA
29379994_901187	29379994	C	NA	NA	NA	intergenic_variant	NA	NA	NA	NA	NA	NA
29379995_1847	29379995	G	NA	NA	NA	intergenic_variant	NA	NA	NA	NA	NA	NA
29379995_1904	29379995	C	NA	NA	NA	intergenic_variant	NA	NA	NA	NA	NA	NA
29379995_352581	29379995	A	NA	NA	NA	intergenic_variant	NA	NA	NA	NA	NA	NA
29379995_352810	29379995	T	NA	NA	NA	intergenic_variant	NA	NA	NA	NA	NA	NA
29379995_2597890	29379995	C	NA	NA	NA	intergenic_variant	NA	NA	NA	NA	NA	NA
29379996_253941	29379996	T	NA	NA	NA	intergenic_variant	NA	NA	NA	NA	NA	NA
29379996_254003	29379996	A	NA	NA	NA	intergenic_variant	NA	NA	NA	NA	NA	NA
29379996_254012	29379996	C	NA	NA	NA	intergenic_variant	NA	NA	NA	NA	NA	NA
29379996_254060	29379996	T	NA	NA	NA	intergenic_variant	NA	NA	NA	NA	NA	NA
29379996_254083	29379996	G	NA	NA	NA	intergenic_variant	NA	NA	NA	NA	NA	NA
29379996_411683	29379996	T	NA	NA	NA	intergenic_variant	NA	NA	NA	NA	NA	NA
29379996_833378	29379996	T	NA	NA	NA	intergenic_variant	NA	NA	NA	NA	NA	NA
29379996_4344726	29379996	G	NA	NA	NA	intergenic_variant	NA	NA	NA	NA	NA	NA
29379996_5399403	29379996	G	NA	NA	NA	intergenic_variant	NA	NA	NA	NA	NA	NA
29379996_5399457	29379996	T	NA	NA	NA	intergenic_variant	NA	NA	NA	NA	NA	NA
29379996_5399499	29379996	T	NA	NA	NA	intergenic_variant	NA	NA	NA	NA	NA	NA
29379996_5399500	29379996	C	NA	NA	NA	intergenic_variant	NA	NA	NA	NA	NA	NA
29379996_5399511	29379996	A	NA	NA	NA	intergenic_variant	NA	NA	NA	NA	NA	NA
29379996_5441860	29379996	A	NA	NA	NA	intergenic_variant	NA	NA	NA	NA	NA	NA
29379999_116291	29379999	A	NA	NA	NA	intergenic_variant	NA	NA	NA	NA	NA	NA
29379999_116301	29379999	G	NA	NA	NA	intergenic_variant	NA	NA	NA	NA	NA	NA
29379999_116316	29379999	T	NA	NA	NA	intergenic_variant	NA	NA	NA	NA	NA	NA
29379999_116339	29379999	G	NA	NA	NA	intergenic_variant	NA	NA	NA	NA	NA	NA
29380013_2835266	29380013	A	NA	NA	NA	intergenic_variant	NA	NA	NA	NA	NA	NA
29380013_12325630	29380013	C	NA	NA	NA	intergenic_variant	NA	NA	NA	NA	NA	NA
29380013_12828184	29380013	C	NA	NA	NA	intergenic_variant	NA	NA	NA	NA	NA	NA
29380017_3459932	29380017	A	NA	NA	NA	intergenic_variant	NA	NA	NA	NA	NA	NA
29380018_740745	29380018	T	NA	NA	NA	intergenic_variant	NA	NA	NA	NA	NA	NA
29380018_740783	29380018	T	NA	NA	NA	intergenic_variant	NA	NA	NA	NA	NA	NA
29380018_740817	29380018	G	NA	NA	NA	intergenic_variant	NA	NA	NA	NA	NA	NA
29380018_740829	29380018	A	NA	NA	NA	intergenic_variant	NA	NA	NA	NA	NA	NA
29380019_2649058	29380019	A	NA	NA	NA	intergenic_variant	NA	NA	NA	NA	NA	NA
29380020_81566	29380020	G	NA	NA	NA	intergenic_variant	NA	NA	NA	NA	NA	NA
29380020_822534	29380020	C	NA	NA	NA	intergenic_variant	NA	NA	NA	NA	NA	NA
29380020_822596	29380020	G	NA	NA	NA	intergenic_variant	NA	NA	NA	NA	NA	NA
29380027_4087427	29380027	T	NA	NA	NA	intergenic_variant	NA	NA	NA	NA	NA	NA
29380027_4087440	29380027	A	NA	NA	NA	intergenic_variant	NA	NA	NA	NA	NA	NA
29380029_412222	29380029	A	NA	NA	NA	intergenic_variant	NA	NA	NA	NA	NA	NA
29380029_722708	29380029	C	NA	NA	NA	intergenic_variant	NA	NA	NA	NA	NA	NA
29380029_722734	29380029	T	NA	NA	NA	intergenic_variant	NA	NA	NA	NA	NA	NA
29380029_722771	29380029	G	NA	NA	NA	intergenic_variant	NA	NA	NA	NA	NA	NA
29380035_514105	29380035	G	NA	NA	NA	intergenic_variant	NA	NA	NA	NA	NA	NA
29380039_503261	29380039	G	NA	NA	NA	intergenic_variant	NA	NA	NA	NA	NA	NA
29380039_503293	29380039	T	NA	NA	NA	intergenic_variant	NA	NA	NA	NA	NA	NA
29380039_503357	29380039	A	NA	NA	NA	intergenic_variant	NA	NA	NA	NA	NA	NA
29380046_300192	29380046	C	NA	NA	NA	intergenic_variant	NA	NA	NA	NA	NA	NA
29380048_1799795	29380048	C	NA	NA	NA	intergenic_variant	NA	NA	NA	NA	NA	NA
29380048_1799803	29380048	C	NA	NA	NA	intergenic_variant	NA	NA	NA	NA	NA	NA
29380049_4291186	29380049	T	NA	NA	NA	intergenic_variant	NA	NA	NA	NA	NA	NA
29380049_4291214	29380049	T	NA	NA	NA	intergenic_variant	NA	NA	NA	NA	NA	NA
29380049_5181966	29380049	C	NA	NA	NA	intergenic_variant	NA	NA	NA	NA	NA	NA
29380053_146216	29380053	C	NA	NA	NA	intergenic_variant	NA	NA	NA	NA	NA	NA
29380053_244820	29380053	T	NA	NA	NA	intergenic_variant	NA	NA	NA	NA	NA	NA
29380053_244845	29380053	C	NA	NA	NA	intergenic_variant	NA	NA	NA	NA	NA	NA
29380057_130455	29380057	T	NA	NA	NA	intergenic_variant	NA	NA	NA	NA	NA	NA
29380058_165885	29380058	A	NA	NA	NA	intergenic_variant	NA	NA	NA	NA	NA	NA
29380072_211361	29380072	C	NA	NA	NA	intergenic_variant	NA	NA	NA	NA	NA	NA
29380072_211375	29380072	T	NA	NA	NA	intergenic_variant	NA	NA	NA	NA	NA	NA
29380072_211386	29380072	C	NA	NA	NA	intergenic_variant	NA	NA	NA	NA	NA	NA
29380072_211401	29380072	C	NA	NA	NA	intergenic_variant	NA	NA	NA	NA	NA	NA
29380087_646964	29380087	A	NA	NA	NA	intergenic_variant	NA	NA	NA	NA	NA	NA
29380090_377749	29380090	T	NA	NA	NA	intergenic_variant	NA	NA	NA	NA	NA	NA
29380090_377820	29380090	A	NA	NA	NA	intergenic_variant	NA	NA	NA	NA	NA	NA
29380090_377831	29380090	A	NA	NA	NA	intergenic_variant	NA	NA	NA	NA	NA	NA
29380090_377838	29380090	C	NA	NA	NA	intergenic_variant	NA	NA	NA	NA	NA	NA
29380096_181589	29380096	A	NA	NA	NA	intergenic_variant	NA	NA	NA	NA	NA	NA
29380096_181617	29380096	A	NA	NA	NA	intergenic_variant	NA	NA	NA	NA	NA	NA
29380096_181636	29380096	C	NA	NA	NA	intergenic_variant	NA	NA	NA	NA	NA	NA
29380102_682743	29380102	G	NA	NA	NA	intergenic_variant	NA	NA	NA	NA	NA	NA
29380102_682761	29380102	G	NA	NA	NA	intergenic_variant	NA	NA	NA	NA	NA	NA
29380102_682865	29380102	A	NA	NA	NA	intergenic_variant	NA	NA	NA	NA	NA	NA
29380109_1331582	29380109	A	NA	NA	NA	intergenic_variant	NA	NA	NA	NA	NA	NA
29380111_439803	29380111	T	NA	NA	NA	intergenic_variant	NA	NA	NA	NA	NA	NA
29380111_440064	29380111	T	NA	NA	NA	intergenic_variant	NA	NA	NA	NA	NA	NA
29380114_2845321	29380114	G	NA	NA	NA	intergenic_variant	NA	NA	NA	NA	NA	NA
29380114_2845327	29380114	T	NA	NA	NA	intergenic_variant	NA	NA	NA	NA	NA	NA
29380114_3547250	29380114	C	NA	NA	NA	intergenic_variant	NA	NA	NA	NA	NA	NA
29380114_3547298	29380114	A	NA	NA	NA	intergenic_variant	NA	NA	NA	NA	NA	NA
29380114_3547334	29380114	G	NA	NA	NA	intergenic_variant	NA	NA	NA	NA	NA	NA
29380114_3547342	29380114	G	NA	NA	NA	intergenic_variant	NA	NA	NA	NA	NA	NA
29380114_3547366	29380114	T	NA	NA	NA	intergenic_variant	NA	NA	NA	NA	NA	NA
29380114_8141941	29380114	T	NA	NA	NA	intergenic_variant	NA	NA	NA	NA	NA	NA
29380114_8141962	29380114	T	NA	NA	NA	intergenic_variant	NA	NA	NA	NA	NA	NA
29380114_10017861	29380114	C	NA	NA	NA	intergenic_variant	NA	NA	NA	NA	NA	NA
29380114_10017913	29380114	A	NA	NA	NA	intergenic_variant	NA	NA	NA	NA	NA	NA
29380117_1643044	29380117	G	NA	NA	NA	intergenic_variant	NA	NA	NA	NA	NA	NA
29380117_1643055	29380117	C	NA	NA	NA	intergenic_variant	NA	NA	NA	NA	NA	NA
29380117_1643162	29380117	G	NA	NA	NA	intergenic_variant	NA	NA	NA	NA	NA	NA
29380117_1643182	29380117	C	NA	NA	NA	intergenic_variant	NA	NA	NA	NA	NA	NA
29380117_1643191	29380117	T	NA	NA	NA	intergenic_variant	NA	NA	NA	NA	NA	NA
29380117_1643197	29380117	C	NA	NA	NA	intergenic_variant	NA	NA	NA	NA	NA	NA
29380117_1643219	29380117	C	NA	NA	NA	intergenic_variant	NA	NA	NA	NA	NA	NA
29380117_1643239	29380117	T	NA	NA	NA	intergenic_variant	NA	NA	NA	NA	NA	NA
29380117_1643273	29380117	G	NA	NA	NA	intergenic_variant	NA	NA	NA	NA	NA	NA
29380121_4956048	29380121	T	NA	NA	NA	intergenic_variant	NA	NA	NA	NA	NA	NA
29380129_1537424	29380129	T	NA	NA	NA	intergenic_variant	NA	NA	NA	NA	NA	NA
29380136_45202	29380136	G	NA	NA	NA	intergenic_variant	NA	NA	NA	NA	NA	NA
29380138_1702913	29380138	T	NA	NA	NA	intergenic_variant	NA	NA	NA	NA	NA	NA
29380138_1702982	29380138	C	NA	NA	NA	intergenic_variant	NA	NA	NA	NA	NA	NA
29380138_1702989	29380138	G	NA	NA	NA	intergenic_variant	NA	NA	NA	NA	NA	NA
29380148_806903	29380148	T	NA	NA	NA	intergenic_variant	NA	NA	NA	NA	NA	NA
29380148_807043	29380148	G	NA	NA	NA	intergenic_variant	NA	NA	NA	NA	NA	NA
29380148_807082	29380148	C	NA	NA	NA	intergenic_variant	NA	NA	NA	NA	NA	NA
29380148_2223731	29380148	C	NA	NA	NA	intergenic_variant	NA	NA	NA	NA	NA	NA
29380148_2223746	29380148	G	NA	NA	NA	intergenic_variant	NA	NA	NA	NA	NA	NA
29380148_2335183	29380148	C	NA	NA	NA	intergenic_variant	NA	NA	NA	NA	NA	NA
29380148_2335197	29380148	G	NA	NA	NA	intergenic_variant	NA	NA	NA	NA	NA	NA
29380148_2335271	29380148	T	NA	NA	NA	intergenic_variant	NA	NA	NA	NA	NA	NA
29380148_2335348	29380148	T	NA	NA	NA	intergenic_variant	NA	NA	NA	NA	NA	NA
29380148_2507835	29380148	T	NA	NA	NA	intergenic_variant	NA	NA	NA	NA	NA	NA
29380154_197325	29380154	G	NA	NA	NA	intergenic_variant	NA	NA	NA	NA	NA	NA
29380154_197354	29380154	T	NA	NA	NA	intergenic_variant	NA	NA	NA	NA	NA	NA
29380154_197382	29380154	G	NA	NA	NA	intergenic_variant	NA	NA	NA	NA	NA	NA
29380154_197451	29380154	T	NA	NA	NA	intergenic_variant	NA	NA	NA	NA	NA	NA
29380155_1705359	29380155	A	NA	NA	NA	intergenic_variant	NA	NA	NA	NA	NA	NA
29380155_1705432	29380155	G	NA	NA	NA	intergenic_variant	NA	NA	NA	NA	NA	NA
29380155_1705468	29380155	T	NA	NA	NA	intergenic_variant	NA	NA	NA	NA	NA	NA
29380169_455159	29380169	A	NA	NA	NA	intergenic_variant	NA	NA	NA	NA	NA	NA
29380170_2958749	29380170	A	NA	NA	NA	intergenic_variant	NA	NA	NA	NA	NA	NA
29380174_580099	29380174	G	NA	NA	NA	intergenic_variant	NA	NA	NA	NA	NA	NA
29380175_289622	29380175	A	NA	NA	NA	intergenic_variant	NA	NA	NA	NA	NA	NA
29380175_289679	29380175	G	NA	NA	NA	intergenic_variant	NA	NA	NA	NA	NA	NA
29380191_1590146	29380191	C	NA	NA	NA	intergenic_variant	NA	NA	NA	NA	NA	NA
29380191_1590202	29380191	A	NA	NA	NA	intergenic_variant	NA	NA	NA	NA	NA	NA
29380191_1590279	29380191	C	NA	NA	NA	intergenic_variant	NA	NA	NA	NA	NA	NA
29380193_2182591	29380193	A	NA	NA	NA	intergenic_variant	NA	NA	NA	NA	NA	NA
29380194_357175	29380194	C	NA	NA	NA	intergenic_variant	NA	NA	NA	NA	NA	NA
29380194_4408684	29380194	A	NA	NA	NA	intergenic_variant	NA	NA	NA	NA	NA	NA
29380194_4408720	29380194	G	NA	NA	NA	intergenic_variant	NA	NA	NA	NA	NA	NA
29380194_4408736	29380194	C	NA	NA	NA	intergenic_variant	NA	NA	NA	NA	NA	NA
29380194_4408738	29380194	T	NA	NA	NA	intergenic_variant	NA	NA	NA	NA	NA	NA
29380194_4408742	29380194	T	NA	NA	NA	intergenic_variant	NA	NA	NA	NA	NA	NA
29380194_4408743	29380194	T	NA	NA	NA	intergenic_variant	NA	NA	NA	NA	NA	NA
29380194_4408747	29380194	C	NA	NA	NA	intergenic_variant	NA	NA	NA	NA	NA	NA
29380194_4408772	29380194	G	NA	NA	NA	intergenic_variant	NA	NA	NA	NA	NA	NA
29380194_4408775	29380194	T	NA	NA	NA	intergenic_variant	NA	NA	NA	NA	NA	NA
29380194_4408784	29380194	T	NA	NA	NA	intergenic_variant	NA	NA	NA	NA	NA	NA
29380194_4408785	29380194	T	NA	NA	NA	intergenic_variant	NA	NA	NA	NA	NA	NA
29380200_4323666	29380200	A	NA	NA	NA	intergenic_variant	NA	NA	NA	NA	NA	NA
29380206_2119026	29380206	T	NA	NA	NA	intergenic_variant	NA	NA	NA	NA	NA	NA
29380206_2119045	29380206	C	NA	NA	NA	intergenic_variant	NA	NA	NA	NA	NA	NA
29380206_3257632	29380206	T	NA	NA	NA	intergenic_variant	NA	NA	NA	NA	NA	NA
29380207_239052	29380207	T	NA	NA	NA	intergenic_variant	NA	NA	NA	NA	NA	NA
29380207_239068	29380207	T	NA	NA	NA	intergenic_variant	NA	NA	NA	NA	NA	NA
29380207_239079	29380207	G	NA	NA	NA	intergenic_variant	NA	NA	NA	NA	NA	NA
29380207_239132	29380207	A	NA	NA	NA	intergenic_variant	NA	NA	NA	NA	NA	NA
29380208_286422	29380208	T	NA	NA	NA	intergenic_variant	NA	NA	NA	NA	NA	NA
29380217_1848674	29380217	T	NA	NA	NA	intergenic_variant	NA	NA	NA	NA	NA	NA
29380217_1848783	29380217	C	NA	NA	NA	intergenic_variant	NA	NA	NA	NA	NA	NA
29380217_7010236	29380217	A	NA	NA	NA	intergenic_variant	NA	NA	NA	NA	NA	NA
29380217_7010323	29380217	G	NA	NA	NA	intergenic_variant	NA	NA	NA	NA	NA	NA
29380223_2224433	29380223	A	NA	NA	NA	intergenic_variant	NA	NA	NA	NA	NA	NA
29380223_2224460	29380223	T	NA	NA	NA	intergenic_variant	NA	NA	NA	NA	NA	NA
29380223_2346359	29380223	T	NA	NA	NA	intergenic_variant	NA	NA	NA	NA	NA	NA
29380223_2346469	29380223	C	NA	NA	NA	intergenic_variant	NA	NA	NA	NA	NA	NA
29380226_3205754	29380226	T	NA	NA	NA	intergenic_variant	NA	NA	NA	NA	NA	NA
29380234_28234	29380234	T	NA	NA	NA	intergenic_variant	NA	NA	NA	NA	NA	NA
29380234_28235	29380234	A	NA	NA	NA	intergenic_variant	NA	NA	NA	NA	NA	NA
29380234_28308	29380234	T	NA	NA	NA	intergenic_variant	NA	NA	NA	NA	NA	NA
29380234_28325	29380234	A	NA	NA	NA	intergenic_variant	NA	NA	NA	NA	NA	NA
29380234_28361	29380234	A	NA	NA	NA	intergenic_variant	NA	NA	NA	NA	NA	NA
29380237_808897	29380237	A	NA	NA	NA	intergenic_variant	NA	NA	NA	NA	NA	NA
29380244_1540639	29380244	G	NA	NA	NA	intergenic_variant	NA	NA	NA	NA	NA	NA
29380247_176373	29380247	T	NA	NA	NA	intergenic_variant	NA	NA	NA	NA	NA	NA
29380247_176391	29380247	C	NA	NA	NA	intergenic_variant	NA	NA	NA	NA	NA	NA
29380247_176416	29380247	G	NA	NA	NA	intergenic_variant	NA	NA	NA	NA	NA	NA
29380247_176450	29380247	C	NA	NA	NA	intergenic_variant	NA	NA	NA	NA	NA	NA
29380247_2306598	29380247	A	NA	NA	NA	intergenic_variant	NA	NA	NA	NA	NA	NA
29380247_6212542	29380247	A	NA	NA	NA	intergenic_variant	NA	NA	NA	NA	NA	NA
29380247_6212547	29380247	C	NA	NA	NA	intergenic_variant	NA	NA	NA	NA	NA	NA
29380255_290021	29380255	C	NA	NA	NA	intergenic_variant	NA	NA	NA	NA	NA	NA
29380255_290026	29380255	C	NA	NA	NA	intergenic_variant	NA	NA	NA	NA	NA	NA
29380255_290055	29380255	T	NA	NA	NA	intergenic_variant	NA	NA	NA	NA	NA	NA
29380255_524916	29380255	C	NA	NA	NA	intergenic_variant	NA	NA	NA	NA	NA	NA
29380255_524944	29380255	A	NA	NA	NA	intergenic_variant	NA	NA	NA	NA	NA	NA
29380255_525037	29380255	C	NA	NA	NA	intergenic_variant	NA	NA	NA	NA	NA	NA
29380255_525060	29380255	C	NA	NA	NA	intergenic_variant	NA	NA	NA	NA	NA	NA
29380255_525117	29380255	A	NA	NA	NA	intergenic_variant	NA	NA	NA	NA	NA	NA
29380259_3628155	29380259	C	NA	NA	NA	intergenic_variant	NA	NA	NA	NA	NA	NA
29380259_3628218	29380259	G	NA	NA	NA	intergenic_variant	NA	NA	NA	NA	NA	NA
29380263_197462	29380263	A	NA	NA	NA	intergenic_variant	NA	NA	NA	NA	NA	NA
29380272_432457	29380272	A	NA	NA	NA	intergenic_variant	NA	NA	NA	NA	NA	NA
29380272_432466	29380272	C	NA	NA	NA	intergenic_variant	NA	NA	NA	NA	NA	NA
29380272_432602	29380272	C	NA	NA	NA	intergenic_variant	NA	NA	NA	NA	NA	NA
29380272_576695	29380272	A	NA	NA	NA	intergenic_variant	NA	NA	NA	NA	NA	NA
29380275_1399799	29380275	G	NA	NA	NA	intergenic_variant	NA	NA	NA	NA	NA	NA
29380275_1399895	29380275	A	NA	NA	NA	intergenic_variant	NA	NA	NA	NA	NA	NA
29380276_190782	29380276	G	NA	NA	NA	intergenic_variant	NA	NA	NA	NA	NA	NA
29380276_1265062	29380276	C	NA	NA	NA	intergenic_variant	NA	NA	NA	NA	NA	NA
29380278_478438	29380278	A	NA	NA	NA	intergenic_variant	NA	NA	NA	NA	NA	NA
29380287_258669	29380287	C	NA	NA	NA	intergenic_variant	NA	NA	NA	NA	NA	NA
29380287_258796	29380287	C	NA	NA	NA	intergenic_variant	NA	NA	NA	NA	NA	NA
29380287_258797	29380287	T	NA	NA	NA	intergenic_variant	NA	NA	NA	NA	NA	NA
29380287_259128	29380287	T	NA	NA	NA	intergenic_variant	NA	NA	NA	NA	NA	NA
29380288_537680	29380288	C	NA	NA	NA	intergenic_variant	NA	NA	NA	NA	NA	NA
29380288_537782	29380288	T	NA	NA	NA	intergenic_variant	NA	NA	NA	NA	NA	NA
29380288_537817	29380288	C	NA	NA	NA	intergenic_variant	NA	NA	NA	NA	NA	NA
29380288_537845	29380288	T	NA	NA	NA	intergenic_variant	NA	NA	NA	NA	NA	NA
29380292_1204388	29380292	A	NA	NA	NA	intergenic_variant	NA	NA	NA	NA	NA	NA
29380294_74632	29380294	A	NA	NA	NA	intergenic_variant	NA	NA	NA	NA	NA	NA
29380294_74668	29380294	C	NA	NA	NA	intergenic_variant	NA	NA	NA	NA	NA	NA
29380294_74678	29380294	A	NA	NA	NA	intergenic_variant	NA	NA	NA	NA	NA	NA
29380294_74724	29380294	A	NA	NA	NA	intergenic_variant	NA	NA	NA	NA	NA	NA
29380294_74755	29380294	T	NA	NA	NA	intergenic_variant	NA	NA	NA	NA	NA	NA
29380294_74757	29380294	G	NA	NA	NA	intergenic_variant	NA	NA	NA	NA	NA	NA
29380294_74770	29380294	A	NA	NA	NA	intergenic_variant	NA	NA	NA	NA	NA	NA
29380294_154921	29380294	A	NA	NA	NA	intergenic_variant	NA	NA	NA	NA	NA	NA
29380294_154993	29380294	A	NA	NA	NA	intergenic_variant	NA	NA	NA	NA	NA	NA
29380296_42029	29380296	T	NA	NA	NA	intergenic_variant	NA	NA	NA	NA	NA	NA
29380308_2493059	29380308	G	NA	NA	NA	intergenic_variant	NA	NA	NA	NA	NA	NA
29380308_2493064	29380308	A	NA	NA	NA	intergenic_variant	NA	NA	NA	NA	NA	NA
29380309_950079	29380309	G	NA	NA	NA	intergenic_variant	NA	NA	NA	NA	NA	NA
29380309_2953786	29380309	C	NA	NA	NA	intergenic_variant	NA	NA	NA	NA	NA	NA
29380309_5915278	29380309	C	NA	NA	NA	intergenic_variant	NA	NA	NA	NA	NA	NA
29380322_965170	29380322	T	NA	NA	NA	intergenic_variant	NA	NA	NA	NA	NA	NA
29380323_202013	29380323	A	NA	NA	NA	intergenic_variant	NA	NA	NA	NA	NA	NA
29380324_249458	29380324	C	NA	NA	NA	intergenic_variant	NA	NA	NA	NA	NA	NA
29380327_2297648	29380327	A	NA	NA	NA	intergenic_variant	NA	NA	NA	NA	NA	NA
29380327_2297680	29380327	T	NA	NA	NA	intergenic_variant	NA	NA	NA	NA	NA	NA
29380330_1573540	29380330	A	NA	NA	NA	intergenic_variant	NA	NA	NA	NA	NA	NA
29380330_1834061	29380330	T	NA	NA	NA	intergenic_variant	NA	NA	NA	NA	NA	NA
29380345_13906401	29380345	A	NA	NA	NA	intergenic_variant	NA	NA	NA	NA	NA	NA
29380345_13906403	29380345	C	NA	NA	NA	intergenic_variant	NA	NA	NA	NA	NA	NA
29380345_13906606	29380345	T	NA	NA	NA	intergenic_variant	NA	NA	NA	NA	NA	NA
29380346_1744152	29380346	T	NA	NA	NA	intergenic_variant	NA	NA	NA	NA	NA	NA
29380346_1744163	29380346	C	NA	NA	NA	intergenic_variant	NA	NA	NA	NA	NA	NA
29380346_1744191	29380346	C	NA	NA	NA	intergenic_variant	NA	NA	NA	NA	NA	NA
29380350_488726	29380350	C	NA	NA	NA	intergenic_variant	NA	NA	NA	NA	NA	NA
29380350_488938	29380350	G	NA	NA	NA	intergenic_variant	NA	NA	NA	NA	NA	NA
29380350_488970	29380350	T	NA	NA	NA	intergenic_variant	NA	NA	NA	NA	NA	NA
29380350_840029	29380350	G	NA	NA	NA	intergenic_variant	NA	NA	NA	NA	NA	NA
29380355_4412338	29380355	T	NA	NA	NA	intergenic_variant	NA	NA	NA	NA	NA	NA
29380355_4490827	29380355	T	NA	NA	NA	intergenic_variant	NA	NA	NA	NA	NA	NA
29380355_4490868	29380355	T	NA	NA	NA	intergenic_variant	NA	NA	NA	NA	NA	NA
29380355_4490918	29380355	A	NA	NA	NA	intergenic_variant	NA	NA	NA	NA	NA	NA
29380358_2721108	29380358	A	NA	NA	NA	intergenic_variant	NA	NA	NA	NA	NA	NA
29380359_873790	29380359	T	NA	NA	NA	intergenic_variant	NA	NA	NA	NA	NA	NA
29380359_873887	29380359	G	NA	NA	NA	intergenic_variant	NA	NA	NA	NA	NA	NA
29380359_942657	29380359	G	NA	NA	NA	intergenic_variant	NA	NA	NA	NA	NA	NA
29380364_649735	29380364	T	NA	NA	NA	intergenic_variant	NA	NA	NA	NA	NA	NA
29380364_788607	29380364	T	NA	NA	NA	intergenic_variant	NA	NA	NA	NA	NA	NA
29380364_788624	29380364	T	NA	NA	NA	intergenic_variant	NA	NA	NA	NA	NA	NA
29380364_788628	29380364	C	NA	NA	NA	intergenic_variant	NA	NA	NA	NA	NA	NA
29380364_788640	29380364	C	NA	NA	NA	intergenic_variant	NA	NA	NA	NA	NA	NA
29380364_788652	29380364	G	NA	NA	NA	intergenic_variant	NA	NA	NA	NA	NA	NA
29380364_788706	29380364	C	NA	NA	NA	intergenic_variant	NA	NA	NA	NA	NA	NA
29380364_1435379	29380364	G	NA	NA	NA	intergenic_variant	NA	NA	NA	NA	NA	NA
29380377_1920922	29380377	C	NA	NA	NA	intergenic_variant	NA	NA	NA	NA	NA	NA
29380377_1920940	29380377	A	NA	NA	NA	intergenic_variant	NA	NA	NA	NA	NA	NA
29380378_1791523	29380378	T	NA	NA	NA	intergenic_variant	NA	NA	NA	NA	NA	NA
29380378_1791594	29380378	A	NA	NA	NA	intergenic_variant	NA	NA	NA	NA	NA	NA
29380392_469129	29380392	C	NA	NA	NA	intergenic_variant	NA	NA	NA	NA	NA	NA
29380392_469238	29380392	A	NA	NA	NA	intergenic_variant	NA	NA	NA	NA	NA	NA
29380392_469346	29380392	A	NA	NA	NA	intergenic_variant	NA	NA	NA	NA	NA	NA
29380415_3694611	29380415	C	NA	NA	NA	intergenic_variant	NA	NA	NA	NA	NA	NA
29380415_3694634	29380415	C	NA	NA	NA	intergenic_variant	NA	NA	NA	NA	NA	NA
29380415_3694725	29380415	G	NA	NA	NA	intergenic_variant	NA	NA	NA	NA	NA	NA
29380415_3694737	29380415	A	NA	NA	NA	intergenic_variant	NA	NA	NA	NA	NA	NA
29380415_4033439	29380415	T	NA	NA	NA	intergenic_variant	NA	NA	NA	NA	NA	NA
29380421_387893	29380421	G	NA	NA	NA	intergenic_variant	NA	NA	NA	NA	NA	NA
29380421_387969	29380421	T	NA	NA	NA	intergenic_variant	NA	NA	NA	NA	NA	NA
29380421_387990	29380421	T	NA	NA	NA	intergenic_variant	NA	NA	NA	NA	NA	NA
29380422_768519	29380422	T	NA	NA	NA	intergenic_variant	NA	NA	NA	NA	NA	NA
29380422_819738	29380422	C	NA	NA	NA	intergenic_variant	NA	NA	NA	NA	NA	NA
29380422_5051213	29380422	C	NA	NA	NA	intergenic_variant	NA	NA	NA	NA	NA	NA
29380422_5051232	29380422	A	NA	NA	NA	intergenic_variant	NA	NA	NA	NA	NA	NA
29380422_5051239	29380422	C	NA	NA	NA	intergenic_variant	NA	NA	NA	NA	NA	NA
29380422_5051240	29380422	C	NA	NA	NA	intergenic_variant	NA	NA	NA	NA	NA	NA
29380434_1722782	29380434	T	NA	NA	NA	intergenic_variant	NA	NA	NA	NA	NA	NA
29380434_2844773	29380434	G	NA	NA	NA	intergenic_variant	NA	NA	NA	NA	NA	NA
29380434_2844905	29380434	T	NA	NA	NA	intergenic_variant	NA	NA	NA	NA	NA	NA
29380434_2844955	29380434	T	NA	NA	NA	intergenic_variant	NA	NA	NA	NA	NA	NA
29380436_31480	29380436	T	NA	NA	NA	intergenic_variant	NA	NA	NA	NA	NA	NA
29380436_265225	29380436	A	NA	NA	NA	intergenic_variant	NA	NA	NA	NA	NA	NA
29380439_62750	29380439	A	NA	NA	NA	intergenic_variant	NA	NA	NA	NA	NA	NA
29380439_62755	29380439	T	NA	NA	NA	intergenic_variant	NA	NA	NA	NA	NA	NA
29380439_62756	29380439	G	NA	NA	NA	intergenic_variant	NA	NA	NA	NA	NA	NA
29380439_62787	29380439	C	NA	NA	NA	intergenic_variant	NA	NA	NA	NA	NA	NA
29380446_1292551	29380446	C	NA	NA	NA	intergenic_variant	NA	NA	NA	NA	NA	NA
29380448_1180265	29380448	T	NA	NA	NA	intergenic_variant	NA	NA	NA	NA	NA	NA
29380448_1180270	29380448	G	NA	NA	NA	intergenic_variant	NA	NA	NA	NA	NA	NA
29380448_1180351	29380448	C	NA	NA	NA	intergenic_variant	NA	NA	NA	NA	NA	NA
29380448_1180367	29380448	A	NA	NA	NA	intergenic_variant	NA	NA	NA	NA	NA	NA
29380457_485444	29380457	T	NA	NA	NA	intergenic_variant	NA	NA	NA	NA	NA	NA
29380458_314569	29380458	A	NA	NA	NA	intergenic_variant	NA	NA	NA	NA	NA	NA
29380472_755541	29380472	T	NA	NA	NA	intergenic_variant	NA	NA	NA	NA	NA	NA
29380473_7586	29380473	T	NA	NA	NA	intergenic_variant	NA	NA	NA	NA	NA	NA
29380473_7624	29380473	A	NA	NA	NA	intergenic_variant	NA	NA	NA	NA	NA	NA
29380476_2987177	29380476	G	NA	NA	NA	intergenic_variant	NA	NA	NA	NA	NA	NA
29380476_2987251	29380476	G	NA	NA	NA	intergenic_variant	NA	NA	NA	NA	NA	NA
29380476_2987313	29380476	G	NA	NA	NA	intergenic_variant	NA	NA	NA	NA	NA	NA
29380476_2987390	29380476	A	NA	NA	NA	intergenic_variant	NA	NA	NA	NA	NA	NA
29380485_850796	29380485	G	NA	NA	NA	intergenic_variant	NA	NA	NA	NA	NA	NA
29380485_850860	29380485	A	NA	NA	NA	intergenic_variant	NA	NA	NA	NA	NA	NA
29380487_1144003	29380487	C	NA	NA	NA	intergenic_variant	NA	NA	NA	NA	NA	NA
29380487_1144006	29380487	T	NA	NA	NA	intergenic_variant	NA	NA	NA	NA	NA	NA
29380492_8874945	29380492	T	NA	NA	NA	intergenic_variant	NA	NA	NA	NA	NA	NA
29380495_202849	29380495	T	NA	NA	NA	intergenic_variant	NA	NA	NA	NA	NA	NA
29380495_202875	29380495	T	NA	NA	NA	intergenic_variant	NA	NA	NA	NA	NA	NA
29380495_202877	29380495	A	NA	NA	NA	intergenic_variant	NA	NA	NA	NA	NA	NA
29380495_219443	29380495	T	NA	NA	NA	intergenic_variant	NA	NA	NA	NA	NA	NA
29380497_906948	29380497	G	NA	NA	NA	intergenic_variant	NA	NA	NA	NA	NA	NA
29380497_934017	29380497	T	NA	NA	NA	intergenic_variant	NA	NA	NA	NA	NA	NA
29380497_934047	29380497	T	NA	NA	NA	intergenic_variant	NA	NA	NA	NA	NA	NA
29380497_934076	29380497	A	NA	NA	NA	intergenic_variant	NA	NA	NA	NA	NA	NA
29380497_934131	29380497	A	NA	NA	NA	intergenic_variant	NA	NA	NA	NA	NA	NA
29380497_1204186	29380497	T	NA	NA	NA	intergenic_variant	NA	NA	NA	NA	NA	NA
29380499_502148	29380499	T	NA	NA	NA	intergenic_variant	NA	NA	NA	NA	NA	NA
29380517_2684429	29380517	A	NA	NA	NA	intergenic_variant	NA	NA	NA	NA	NA	NA
29380519_119452	29380519	T	NA	NA	NA	intergenic_variant	NA	NA	NA	NA	NA	NA
29380519_133852	29380519	G	NA	NA	NA	intergenic_variant	NA	NA	NA	NA	NA	NA
29380519_134028	29380519	A	NA	NA	NA	intergenic_variant	NA	NA	NA	NA	NA	NA
29380523_476658	29380523	T	NA	NA	NA	intergenic_variant	NA	NA	NA	NA	NA	NA
29380523_3011509	29380523	C	NA	NA	NA	intergenic_variant	NA	NA	NA	NA	NA	NA
29380523_3756767	29380523	T	NA	NA	NA	intergenic_variant	NA	NA	NA	NA	NA	NA
29380523_4927939	29380523	G	NA	NA	NA	intergenic_variant	NA	NA	NA	NA	NA	NA
29380523_4927961	29380523	C	NA	NA	NA	intergenic_variant	NA	NA	NA	NA	NA	NA
29380523_4927980	29380523	C	NA	NA	NA	intergenic_variant	NA	NA	NA	NA	NA	NA
29380523_4927993	29380523	T	NA	NA	NA	intergenic_variant	NA	NA	NA	NA	NA	NA
29380523_4928075	29380523	T	NA	NA	NA	intergenic_variant	NA	NA	NA	NA	NA	NA
29380528_47874	29380528	T	NA	NA	NA	intergenic_variant	NA	NA	NA	NA	NA	NA
29380528_48052	29380528	T	NA	NA	NA	intergenic_variant	NA	NA	NA	NA	NA	NA
29380534_142485	29380534	C	NA	NA	NA	intergenic_variant	NA	NA	NA	NA	NA	NA
29380534_2073875	29380534	C	NA	NA	NA	intergenic_variant	NA	NA	NA	NA	NA	NA
29380534_2073913	29380534	G	NA	NA	NA	intergenic_variant	NA	NA	NA	NA	NA	NA
29380534_2073939	29380534	G	NA	NA	NA	intergenic_variant	NA	NA	NA	NA	NA	NA
29380539_42469	29380539	A	NA	NA	NA	intergenic_variant	NA	NA	NA	NA	NA	NA
29380554_716849	29380554	T	NA	NA	NA	intergenic_variant	NA	NA	NA	NA	NA	NA
29380554_716850	29380554	G	NA	NA	NA	intergenic_variant	NA	NA	NA	NA	NA	NA
29380554_716912	29380554	C	NA	NA	NA	intergenic_variant	NA	NA	NA	NA	NA	NA
29380554_1192083	29380554	C	NA	NA	NA	intergenic_variant	NA	NA	NA	NA	NA	NA
29380558_130253	29380558	G	NA	NA	NA	intergenic_variant	NA	NA	NA	NA	NA	NA
29380560_3703007	29380560	A	NA	NA	NA	intergenic_variant	NA	NA	NA	NA	NA	NA
29380569_133360	29380569	C	NA	NA	NA	intergenic_variant	NA	NA	NA	NA	NA	NA
29380569_133384	29380569	G	NA	NA	NA	intergenic_variant	NA	NA	NA	NA	NA	NA
29380570_954873	29380570	T	NA	NA	NA	intergenic_variant	NA	NA	NA	NA	NA	NA
29380570_954875	29380570	A	NA	NA	NA	intergenic_variant	NA	NA	NA	NA	NA	NA
29380586_173506	29380586	G	NA	NA	NA	intergenic_variant	NA	NA	NA	NA	NA	NA
29380586_173532	29380586	C	NA	NA	NA	intergenic_variant	NA	NA	NA	NA	NA	NA
29380602_223896	29380602	G	NA	NA	NA	intergenic_variant	NA	NA	NA	NA	NA	NA
29380615_90664	29380615	C	NA	NA	NA	intergenic_variant	NA	NA	NA	NA	NA	NA
29380615_1123070	29380615	C	NA	NA	NA	intergenic_variant	NA	NA	NA	NA	NA	NA
29380617_184906	29380617	T	NA	NA	NA	intergenic_variant	NA	NA	NA	NA	NA	NA
29380620_2798	29380620	G	NA	NA	NA	intergenic_variant	NA	NA	NA	NA	NA	NA
29380620_875186	29380620	C	NA	NA	NA	intergenic_variant	NA	NA	NA	NA	NA	NA
29380620_875248	29380620	A	NA	NA	NA	intergenic_variant	NA	NA	NA	NA	NA	NA
29380622_1421342	29380622	C	NA	NA	NA	intergenic_variant	NA	NA	NA	NA	NA	NA
29380622_1421354	29380622	G	NA	NA	NA	intergenic_variant	NA	NA	NA	NA	NA	NA
29380622_1421372	29380622	G	NA	NA	NA	intergenic_variant	NA	NA	NA	NA	NA	NA
29380623_772062	29380623	T	NA	NA	NA	intergenic_variant	NA	NA	NA	NA	NA	NA
29380623_772121	29380623	C	NA	NA	NA	intergenic_variant	NA	NA	NA	NA	NA	NA
29380629_682674	29380629	C	NA	NA	NA	intergenic_variant	NA	NA	NA	NA	NA	NA
29380630_42348	29380630	A	NA	NA	NA	intergenic_variant	NA	NA	NA	NA	NA	NA
29380650_804575	29380650	C	NA	NA	NA	intergenic_variant	NA	NA	NA	NA	NA	NA
29380650_804580	29380650	T	NA	NA	NA	intergenic_variant	NA	NA	NA	NA	NA	NA
29380653_1507361	29380653	T	NA	NA	NA	intergenic_variant	NA	NA	NA	NA	NA	NA
29380658_920051	29380658	G	NA	NA	NA	intergenic_variant	NA	NA	NA	NA	NA	NA
29380660_793373	29380660	G	NA	NA	NA	intergenic_variant	NA	NA	NA	NA	NA	NA
29380660_793439	29380660	G	NA	NA	NA	intergenic_variant	NA	NA	NA	NA	NA	NA
29380674_1208240	29380674	A	NA	NA	NA	intergenic_variant	NA	NA	NA	NA	NA	NA
29380676_205624	29380676	T	NA	NA	NA	intergenic_variant	NA	NA	NA	NA	NA	NA
29380679_1648057	29380679	A	NA	NA	NA	intergenic_variant	NA	NA	NA	NA	NA	NA
29380679_1648062	29380679	A	NA	NA	NA	intergenic_variant	NA	NA	NA	NA	NA	NA
29380679_1648081	29380679	T	NA	NA	NA	intergenic_variant	NA	NA	NA	NA	NA	NA
29380679_1648088	29380679	T	NA	NA	NA	intergenic_variant	NA	NA	NA	NA	NA	NA
29380684_444570	29380684	C	NA	NA	NA	intergenic_variant	NA	NA	NA	NA	NA	NA
29380684_448387	29380684	G	NA	NA	NA	intergenic_variant	NA	NA	NA	NA	NA	NA
29380684_448555	29380684	T	NA	NA	NA	intergenic_variant	NA	NA	NA	NA	NA	NA
29380692_1206680	29380692	G	NA	NA	NA	intergenic_variant	NA	NA	NA	NA	NA	NA
29380692_1206922	29380692	T	NA	NA	NA	intergenic_variant	NA	NA	NA	NA	NA	NA
29380702_27301	29380702	T	NA	NA	NA	intergenic_variant	NA	NA	NA	NA	NA	NA
29380708_1811822	29380708	G	NA	NA	NA	intergenic_variant	NA	NA	NA	NA	NA	NA
29380708_1976290	29380708	G	NA	NA	NA	intergenic_variant	NA	NA	NA	NA	NA	NA
29380708_1976305	29380708	A	NA	NA	NA	intergenic_variant	NA	NA	NA	NA	NA	NA
29380708_1976309	29380708	A	NA	NA	NA	intergenic_variant	NA	NA	NA	NA	NA	NA
29380710_3823490	29380710	T	NA	NA	NA	intergenic_variant	NA	NA	NA	NA	NA	NA
29380710_3823504	29380710	T	NA	NA	NA	intergenic_variant	NA	NA	NA	NA	NA	NA
29380710_3823540	29380710	T	NA	NA	NA	intergenic_variant	NA	NA	NA	NA	NA	NA
29380710_3823589	29380710	G	NA	NA	NA	intergenic_variant	NA	NA	NA	NA	NA	NA
29380710_3823592	29380710	G	NA	NA	NA	intergenic_variant	NA	NA	NA	NA	NA	NA
29380710_4562698	29380710	A	NA	NA	NA	intergenic_variant	NA	NA	NA	NA	NA	NA
29380710_4562721	29380710	G	NA	NA	NA	intergenic_variant	NA	NA	NA	NA	NA	NA
29380711_154041	29380711	A	NA	NA	NA	intergenic_variant	NA	NA	NA	NA	NA	NA
29380712_552804	29380712	T	NA	NA	NA	intergenic_variant	NA	NA	NA	NA	NA	NA
29380712_1785895	29380712	G	NA	NA	NA	intergenic_variant	NA	NA	NA	NA	NA	NA
29380712_2670477	29380712	C	NA	NA	NA	intergenic_variant	NA	NA	NA	NA	NA	NA
29380715_1045459	29380715	C	NA	NA	NA	intergenic_variant	NA	NA	NA	NA	NA	NA
29380718_1641918	29380718	C	NA	NA	NA	intergenic_variant	NA	NA	NA	NA	NA	NA
29380731_1138945	29380731	G	NA	NA	NA	intergenic_variant	NA	NA	NA	NA	NA	NA
29380733_2306228	29380733	T	NA	NA	NA	intergenic_variant	NA	NA	NA	NA	NA	NA
29380733_2434446	29380733	A	NA	NA	NA	intergenic_variant	NA	NA	NA	NA	NA	NA
29380733_2434508	29380733	G	NA	NA	NA	intergenic_variant	NA	NA	NA	NA	NA	NA
29380734_517559	29380734	A	NA	NA	NA	intergenic_variant	NA	NA	NA	NA	NA	NA
29380734_517560	29380734	G	NA	NA	NA	intergenic_variant	NA	NA	NA	NA	NA	NA
29380734_517580	29380734	A	NA	NA	NA	intergenic_variant	NA	NA	NA	NA	NA	NA
29380736_3281008	29380736	A	NA	NA	NA	intergenic_variant	NA	NA	NA	NA	NA	NA
29380740_286143	29380740	T	NA	NA	NA	intergenic_variant	NA	NA	NA	NA	NA	NA
29380740_286420	29380740	C	NA	NA	NA	intergenic_variant	NA	NA	NA	NA	NA	NA
29380742_1635809	29380742	T	NA	NA	NA	intergenic_variant	NA	NA	NA	NA	NA	NA
29380742_2756653	29380742	T	NA	NA	NA	intergenic_variant	NA	NA	NA	NA	NA	NA
29380742_2756672	29380742	A	NA	NA	NA	intergenic_variant	NA	NA	NA	NA	NA	NA
29380742_2756688	29380742	G	NA	NA	NA	intergenic_variant	NA	NA	NA	NA	NA	NA
29380744_3627610	29380744	T	NA	NA	NA	intergenic_variant	NA	NA	NA	NA	NA	NA
29380744_5524746	29380744	T	NA	NA	NA	intergenic_variant	NA	NA	NA	NA	NA	NA
29380754_17419	29380754	C	NA	NA	NA	intergenic_variant	NA	NA	NA	NA	NA	NA
29380754_17455	29380754	G	NA	NA	NA	intergenic_variant	NA	NA	NA	NA	NA	NA
29380754_17464	29380754	G	NA	NA	NA	intergenic_variant	NA	NA	NA	NA	NA	NA
29380760_1001733	29380760	C	NA	NA	NA	intergenic_variant	NA	NA	NA	NA	NA	NA
29380763_708205	29380763	A	NA	NA	NA	intergenic_variant	NA	NA	NA	NA	NA	NA
29380767_764865	29380767	T	NA	NA	NA	intergenic_variant	NA	NA	NA	NA	NA	NA
29380767_764909	29380767	T	NA	NA	NA	intergenic_variant	NA	NA	NA	NA	NA	NA
29380767_765011	29380767	G	NA	NA	NA	intergenic_variant	NA	NA	NA	NA	NA	NA
29380773_1158400	29380773	C	NA	NA	NA	intergenic_variant	NA	NA	NA	NA	NA	NA
29380775_873210	29380775	T	NA	NA	NA	intergenic_variant	NA	NA	NA	NA	NA	NA
29380780_2090735	29380780	G	NA	NA	NA	intergenic_variant	NA	NA	NA	NA	NA	NA
29380780_2091007	29380780	C	NA	NA	NA	intergenic_variant	NA	NA	NA	NA	NA	NA
29380780_2091013	29380780	A	NA	NA	NA	intergenic_variant	NA	NA	NA	NA	NA	NA
29380781_259081	29380781	T	NA	NA	NA	intergenic_variant	NA	NA	NA	NA	NA	NA
29380788_1234822	29380788	A	NA	NA	NA	intergenic_variant	NA	NA	NA	NA	NA	NA
29380788_1772646	29380788	T	NA	NA	NA	intergenic_variant	NA	NA	NA	NA	NA	NA
29380788_1772662	29380788	T	NA	NA	NA	intergenic_variant	NA	NA	NA	NA	NA	NA
29380788_1772695	29380788	G	NA	NA	NA	intergenic_variant	NA	NA	NA	NA	NA	NA
29380788_1772725	29380788	C	NA	NA	NA	intergenic_variant	NA	NA	NA	NA	NA	NA
29380788_1772757	29380788	G	NA	NA	NA	intergenic_variant	NA	NA	NA	NA	NA	NA
29380800_2017361	29380800	T	NA	NA	NA	intergenic_variant	NA	NA	NA	NA	NA	NA
29380804_3880106	29380804	T	NA	NA	NA	intergenic_variant	NA	NA	NA	NA	NA	NA
29380804_3880108	29380804	G	NA	NA	NA	intergenic_variant	NA	NA	NA	NA	NA	NA
29380804_3880155	29380804	T	NA	NA	NA	intergenic_variant	NA	NA	NA	NA	NA	NA
29380804_3880162	29380804	C	NA	NA	NA	intergenic_variant	NA	NA	NA	NA	NA	NA
29380804_3880309	29380804	G	NA	NA	NA	intergenic_variant	NA	NA	NA	NA	NA	NA
29380804_3880322	29380804	G	NA	NA	NA	intergenic_variant	NA	NA	NA	NA	NA	NA
29380804_3880350	29380804	A	NA	NA	NA	intergenic_variant	NA	NA	NA	NA	NA	NA
29380804_3880387	29380804	C	NA	NA	NA	intergenic_variant	NA	NA	NA	NA	NA	NA
29380805_3068116	29380805	T	NA	NA	NA	intergenic_variant	NA	NA	NA	NA	NA	NA
29380805_3068179	29380805	T	NA	NA	NA	intergenic_variant	NA	NA	NA	NA	NA	NA
29380805_3068264	29380805	T	NA	NA	NA	intergenic_variant	NA	NA	NA	NA	NA	NA
29380806_1013895	29380806	T	NA	NA	NA	intergenic_variant	NA	NA	NA	NA	NA	NA
29380806_1014015	29380806	G	NA	NA	NA	intergenic_variant	NA	NA	NA	NA	NA	NA
29380806_1014046	29380806	G	NA	NA	NA	intergenic_variant	NA	NA	NA	NA	NA	NA
29380806_2014149	29380806	T	NA	NA	NA	intergenic_variant	NA	NA	NA	NA	NA	NA
29380806_2014250	29380806	T	NA	NA	NA	intergenic_variant	NA	NA	NA	NA	NA	NA
29380806_2014258	29380806	C	NA	NA	NA	intergenic_variant	NA	NA	NA	NA	NA	NA
29380811_1938586	29380811	G	NA	NA	NA	intergenic_variant	NA	NA	NA	NA	NA	NA
29380814_354611	29380814	G	NA	NA	NA	intergenic_variant	NA	NA	NA	NA	NA	NA
29380822_648217	29380822	G	NA	NA	NA	intergenic_variant	NA	NA	NA	NA	NA	NA
29380822_648225	29380822	A	NA	NA	NA	intergenic_variant	NA	NA	NA	NA	NA	NA
29380823_3314678	29380823	T	NA	NA	NA	intergenic_variant	NA	NA	NA	NA	NA	NA
29380823_3314681	29380823	T	NA	NA	NA	intergenic_variant	NA	NA	NA	NA	NA	NA
29380823_3314683	29380823	A	NA	NA	NA	intergenic_variant	NA	NA	NA	NA	NA	NA
29380823_3314720	29380823	C	NA	NA	NA	intergenic_variant	NA	NA	NA	NA	NA	NA
29380823_3314721	29380823	C	NA	NA	NA	intergenic_variant	NA	NA	NA	NA	NA	NA
29380823_3775273	29380823	T	NA	NA	NA	intergenic_variant	NA	NA	NA	NA	NA	NA
29380823_3775452	29380823	T	NA	NA	NA	intergenic_variant	NA	NA	NA	NA	NA	NA
29380823_4453616	29380823	G	NA	NA	NA	intergenic_variant	NA	NA	NA	NA	NA	NA
29380823_4453935	29380823	G	NA	NA	NA	intergenic_variant	NA	NA	NA	NA	NA	NA
29380824_2714695	29380824	A	NA	NA	NA	intergenic_variant	NA	NA	NA	NA	NA	NA
29380826_2392323	29380826	T	NA	NA	NA	intergenic_variant	NA	NA	NA	NA	NA	NA
29380832_2551878	29380832	G	NA	NA	NA	intergenic_variant	NA	NA	NA	NA	NA	NA
29380839_261526	29380839	A	NA	NA	NA	intergenic_variant	NA	NA	NA	NA	NA	NA
29380839_261528	29380839	C	NA	NA	NA	intergenic_variant	NA	NA	NA	NA	NA	NA
29380839_261538	29380839	T	NA	NA	NA	intergenic_variant	NA	NA	NA	NA	NA	NA
29380839_261545	29380839	T	NA	NA	NA	intergenic_variant	NA	NA	NA	NA	NA	NA
29380839_261553	29380839	T	NA	NA	NA	intergenic_variant	NA	NA	NA	NA	NA	NA
29380842_44303	29380842	G	NA	NA	NA	intergenic_variant	NA	NA	NA	NA	NA	NA
29380844_294749	29380844	T	NA	NA	NA	intergenic_variant	NA	NA	NA	NA	NA	NA
29380844_294764	29380844	A	NA	NA	NA	intergenic_variant	NA	NA	NA	NA	NA	NA
29380844_1454132	29380844	C	NA	NA	NA	intergenic_variant	NA	NA	NA	NA	NA	NA
29380844_1454133	29380844	G	NA	NA	NA	intergenic_variant	NA	NA	NA	NA	NA	NA
29380844_1454211	29380844	A	NA	NA	NA	intergenic_variant	NA	NA	NA	NA	NA	NA
29380844_1454224	29380844	T	NA	NA	NA	intergenic_variant	NA	NA	NA	NA	NA	NA
29380844_2942479	29380844	A	NA	NA	NA	intergenic_variant	NA	NA	NA	NA	NA	NA
29380844_2942507	29380844	A	NA	NA	NA	intergenic_variant	NA	NA	NA	NA	NA	NA
29380844_3214176	29380844	A	NA	NA	NA	intergenic_variant	NA	NA	NA	NA	NA	NA
29380844_3214196	29380844	A	NA	NA	NA	intergenic_variant	NA	NA	NA	NA	NA	NA
29380844_3214260	29380844	A	NA	NA	NA	intergenic_variant	NA	NA	NA	NA	NA	NA
29380850_416180	29380850	G	NA	NA	NA	intergenic_variant	NA	NA	NA	NA	NA	NA
29380854_510565	29380854	A	NA	NA	NA	intergenic_variant	NA	NA	NA	NA	NA	NA
29380854_2478058	29380854	T	NA	NA	NA	intergenic_variant	NA	NA	NA	NA	NA	NA
29380854_2478098	29380854	C	NA	NA	NA	intergenic_variant	NA	NA	NA	NA	NA	NA
29380857_3323827	29380857	T	NA	NA	NA	intergenic_variant	NA	NA	NA	NA	NA	NA
29380857_3323854	29380857	C	NA	NA	NA	intergenic_variant	NA	NA	NA	NA	NA	NA
29380857_3323856	29380857	A	NA	NA	NA	intergenic_variant	NA	NA	NA	NA	NA	NA
29380857_3323862	29380857	T	NA	NA	NA	intergenic_variant	NA	NA	NA	NA	NA	NA
29380857_3323883	29380857	T	NA	NA	NA	intergenic_variant	NA	NA	NA	NA	NA	NA
29380857_3779802	29380857	A	NA	NA	NA	intergenic_variant	NA	NA	NA	NA	NA	NA
29380857_3779810	29380857	T	NA	NA	NA	intergenic_variant	NA	NA	NA	NA	NA	NA
29380857_3779811	29380857	T	NA	NA	NA	intergenic_variant	NA	NA	NA	NA	NA	NA
29380857_3779812	29380857	T	NA	NA	NA	intergenic_variant	NA	NA	NA	NA	NA	NA
29380857_3779846	29380857	T	NA	NA	NA	intergenic_variant	NA	NA	NA	NA	NA	NA
29380857_3779848	29380857	G	NA	NA	NA	intergenic_variant	NA	NA	NA	NA	NA	NA
29380857_3779881	29380857	T	NA	NA	NA	intergenic_variant	NA	NA	NA	NA	NA	NA
29380857_3779958	29380857	A	NA	NA	NA	intergenic_variant	NA	NA	NA	NA	NA	NA
29380857_3779983	29380857	A	NA	NA	NA	intergenic_variant	NA	NA	NA	NA	NA	NA
29380857_3780024	29380857	C	NA	NA	NA	intergenic_variant	NA	NA	NA	NA	NA	NA
29380857_3780025	29380857	A	NA	NA	NA	intergenic_variant	NA	NA	NA	NA	NA	NA
29380859_725382	29380859	G	NA	NA	NA	intergenic_variant	NA	NA	NA	NA	NA	NA
29380875_577300	29380875	A	NA	NA	NA	intergenic_variant	NA	NA	NA	NA	NA	NA
29380883_1834799	29380883	T	NA	NA	NA	intergenic_variant	NA	NA	NA	NA	NA	NA
29380883_1834854	29380883	C	NA	NA	NA	intergenic_variant	NA	NA	NA	NA	NA	NA
29380894_989466	29380894	G	NA	NA	NA	intergenic_variant	NA	NA	NA	NA	NA	NA
29380894_989538	29380894	C	NA	NA	NA	intergenic_variant	NA	NA	NA	NA	NA	NA
29380894_989549	29380894	A	NA	NA	NA	intergenic_variant	NA	NA	NA	NA	NA	NA
29380894_989596	29380894	G	NA	NA	NA	intergenic_variant	NA	NA	NA	NA	NA	NA
29380898_9590	29380898	A	NA	NA	NA	intergenic_variant	NA	NA	NA	NA	NA	NA
29380899_183048	29380899	G	NA	NA	NA	intergenic_variant	NA	NA	NA	NA	NA	NA
29380899_183098	29380899	C	NA	NA	NA	intergenic_variant	NA	NA	NA	NA	NA	NA
29380899_183130	29380899	A	NA	NA	NA	intergenic_variant	NA	NA	NA	NA	NA	NA
29380899_183138	29380899	T	NA	NA	NA	intergenic_variant	NA	NA	NA	NA	NA	NA
29380899_183203	29380899	G	NA	NA	NA	intergenic_variant	NA	NA	NA	NA	NA	NA
29380899_183228	29380899	T	NA	NA	NA	intergenic_variant	NA	NA	NA	NA	NA	NA
29380901_4067227	29380901	G	NA	NA	NA	intergenic_variant	NA	NA	NA	NA	NA	NA
29380901_4067240	29380901	T	NA	NA	NA	intergenic_variant	NA	NA	NA	NA	NA	NA
29380901_4067308	29380901	A	NA	NA	NA	intergenic_variant	NA	NA	NA	NA	NA	NA
29380904_716650	29380904	C	NA	NA	NA	intergenic_variant	NA	NA	NA	NA	NA	NA
29380904_716671	29380904	C	NA	NA	NA	intergenic_variant	NA	NA	NA	NA	NA	NA
29380904_716718	29380904	C	NA	NA	NA	intergenic_variant	NA	NA	NA	NA	NA	NA
29380904_716764	29380904	A	NA	NA	NA	intergenic_variant	NA	NA	NA	NA	NA	NA
29380909_2149701	29380909	T	NA	NA	NA	intergenic_variant	NA	NA	NA	NA	NA	NA
29380909_2149772	29380909	G	NA	NA	NA	intergenic_variant	NA	NA	NA	NA	NA	NA
29380919_1569670	29380919	A	NA	NA	NA	intergenic_variant	NA	NA	NA	NA	NA	NA
29380935_1717119	29380935	C	NA	NA	NA	intergenic_variant	NA	NA	NA	NA	NA	NA
29380935_1717123	29380935	A	NA	NA	NA	intergenic_variant	NA	NA	NA	NA	NA	NA
29380935_1717178	29380935	G	NA	NA	NA	intergenic_variant	NA	NA	NA	NA	NA	NA
29380935_1717221	29380935	C	NA	NA	NA	intergenic_variant	NA	NA	NA	NA	NA	NA
29380935_1717247	29380935	G	NA	NA	NA	intergenic_variant	NA	NA	NA	NA	NA	NA
29380937_2378647	29380937	C	NA	NA	NA	intergenic_variant	NA	NA	NA	NA	NA	NA
29380937_2378667	29380937	G	NA	NA	NA	intergenic_variant	NA	NA	NA	NA	NA	NA
29380937_2378694	29380937	A	NA	NA	NA	intergenic_variant	NA	NA	NA	NA	NA	NA
29380937_2378740	29380937	G	NA	NA	NA	intergenic_variant	NA	NA	NA	NA	NA	NA
29380937_2378806	29380937	C	NA	NA	NA	intergenic_variant	NA	NA	NA	NA	NA	NA
29380941_3402751	29380941	T	NA	NA	NA	intergenic_variant	NA	NA	NA	NA	NA	NA
29380941_3402855	29380941	A	NA	NA	NA	intergenic_variant	NA	NA	NA	NA	NA	NA
29380945_1731334	29380945	T	NA	NA	NA	intergenic_variant	NA	NA	NA	NA	NA	NA
29380945_1731360	29380945	T	NA	NA	NA	intergenic_variant	NA	NA	NA	NA	NA	NA
29380951_29957	29380951	A	NA	NA	NA	intergenic_variant	NA	NA	NA	NA	NA	NA
29380958_1442338	29380958	C	NA	NA	NA	intergenic_variant	NA	NA	NA	NA	NA	NA
29380961_426201	29380961	T	NA	NA	NA	intergenic_variant	NA	NA	NA	NA	NA	NA
29380961_426240	29380961	C	NA	NA	NA	intergenic_variant	NA	NA	NA	NA	NA	NA
29380961_426254	29380961	C	NA	NA	NA	intergenic_variant	NA	NA	NA	NA	NA	NA
29380961_426262	29380961	T	NA	NA	NA	intergenic_variant	NA	NA	NA	NA	NA	NA
29380963_249123	29380963	G	NA	NA	NA	intergenic_variant	NA	NA	NA	NA	NA	NA
29380963_249169	29380963	T	NA	NA	NA	intergenic_variant	NA	NA	NA	NA	NA	NA
29380963_249231	29380963	T	NA	NA	NA	intergenic_variant	NA	NA	NA	NA	NA	NA
29380963_249314	29380963	G	NA	NA	NA	intergenic_variant	NA	NA	NA	NA	NA	NA
29380963_543923	29380963	T	NA	NA	NA	intergenic_variant	NA	NA	NA	NA	NA	NA
29380965_1286073	29380965	A	NA	NA	NA	intergenic_variant	NA	NA	NA	NA	NA	NA
29380965_1286218	29380965	C	NA	NA	NA	intergenic_variant	NA	NA	NA	NA	NA	NA
29380965_3999517	29380965	A	NA	NA	NA	intergenic_variant	NA	NA	NA	NA	NA	NA
29380965_3999548	29380965	G	NA	NA	NA	intergenic_variant	NA	NA	NA	NA	NA	NA
29380965_3999572	29380965	C	NA	NA	NA	intergenic_variant	NA	NA	NA	NA	NA	NA
29380965_3999616	29380965	A	NA	NA	NA	intergenic_variant	NA	NA	NA	NA	NA	NA
29380969_304712	29380969	C	NA	NA	NA	intergenic_variant	NA	NA	NA	NA	NA	NA
29380969_304783	29380969	T	NA	NA	NA	intergenic_variant	NA	NA	NA	NA	NA	NA
29380970_835472	29380970	T	NA	NA	NA	intergenic_variant	NA	NA	NA	NA	NA	NA
29380970_835563	29380970	A	NA	NA	NA	intergenic_variant	NA	NA	NA	NA	NA	NA
29380971_2639869	29380971	C	NA	NA	NA	intergenic_variant	NA	NA	NA	NA	NA	NA
29380971_2640001	29380971	C	NA	NA	NA	intergenic_variant	NA	NA	NA	NA	NA	NA
29380971_2640079	29380971	A	NA	NA	NA	intergenic_variant	NA	NA	NA	NA	NA	NA
29380980_696772	29380980	A	NA	NA	NA	intergenic_variant	NA	NA	NA	NA	NA	NA
29380980_696778	29380980	G	NA	NA	NA	intergenic_variant	NA	NA	NA	NA	NA	NA
29380980_696790	29380980	T	NA	NA	NA	intergenic_variant	NA	NA	NA	NA	NA	NA
29380980_2291506	29380980	G	NA	NA	NA	intergenic_variant	NA	NA	NA	NA	NA	NA
29380980_2291507	29380980	T	NA	NA	NA	intergenic_variant	NA	NA	NA	NA	NA	NA
29380980_2291555	29380980	G	NA	NA	NA	intergenic_variant	NA	NA	NA	NA	NA	NA
29380980_2291556	29380980	T	NA	NA	NA	intergenic_variant	NA	NA	NA	NA	NA	NA
29380980_2291620	29380980	C	NA	NA	NA	intergenic_variant	NA	NA	NA	NA	NA	NA
29380980_2291636	29380980	C	NA	NA	NA	intergenic_variant	NA	NA	NA	NA	NA	NA
29380980_2291658	29380980	T	NA	NA	NA	intergenic_variant	NA	NA	NA	NA	NA	NA
29380980_2291708	29380980	T	NA	NA	NA	intergenic_variant	NA	NA	NA	NA	NA	NA
29380980_2291754	29380980	G	NA	NA	NA	intergenic_variant	NA	NA	NA	NA	NA	NA
29380980_2291757	29380980	A	NA	NA	NA	intergenic_variant	NA	NA	NA	NA	NA	NA
29380982_937890	29380982	T	NA	NA	NA	intergenic_variant	NA	NA	NA	NA	NA	NA
29380982_937893	29380982	G	NA	NA	NA	intergenic_variant	NA	NA	NA	NA	NA	NA
29380982_937976	29380982	C	NA	NA	NA	intergenic_variant	NA	NA	NA	NA	NA	NA
29380984_1109424	29380984	T	NA	NA	NA	intergenic_variant	NA	NA	NA	NA	NA	NA
29380987_31124	29380987	C	NA	NA	NA	intergenic_variant	NA	NA	NA	NA	NA	NA
29380987_31254	29380987	C	NA	NA	NA	intergenic_variant	NA	NA	NA	NA	NA	NA
29380988_331683	29380988	G	NA	NA	NA	intergenic_variant	NA	NA	NA	NA	NA	NA
29380989_175814	29380989	C	NA	NA	NA	intergenic_variant	NA	NA	NA	NA	NA	NA
29380989_175816	29380989	A	NA	NA	NA	intergenic_variant	NA	NA	NA	NA	NA	NA
29380989_175829	29380989	T	NA	NA	NA	intergenic_variant	NA	NA	NA	NA	NA	NA
29380989_175918	29380989	T	NA	NA	NA	intergenic_variant	NA	NA	NA	NA	NA	NA
29380989_175935	29380989	A	NA	NA	NA	intergenic_variant	NA	NA	NA	NA	NA	NA
29381003_308479	29381003	T	NA	NA	NA	intergenic_variant	NA	NA	NA	NA	NA	NA
29381003_3229562	29381003	T	NA	NA	NA	intergenic_variant	NA	NA	NA	NA	NA	NA
29381003_3229572	29381003	C	NA	NA	NA	intergenic_variant	NA	NA	NA	NA	NA	NA
29381003_4360652	29381003	T	NA	NA	NA	intergenic_variant	NA	NA	NA	NA	NA	NA
29381016_784789	29381016	A	NA	NA	NA	intergenic_variant	NA	NA	NA	NA	NA	NA
29381016_784818	29381016	T	NA	NA	NA	intergenic_variant	NA	NA	NA	NA	NA	NA
29381027_739465	29381027	G	NA	NA	NA	intergenic_variant	NA	NA	NA	NA	NA	NA
29381027_739509	29381027	C	NA	NA	NA	intergenic_variant	NA	NA	NA	NA	NA	NA
29381027_739566	29381027	A	NA	NA	NA	intergenic_variant	NA	NA	NA	NA	NA	NA
29381028_495734	29381028	T	NA	NA	NA	intergenic_variant	NA	NA	NA	NA	NA	NA
29381028_495780	29381028	G	NA	NA	NA	intergenic_variant	NA	NA	NA	NA	NA	NA
29381028_495791	29381028	T	NA	NA	NA	intergenic_variant	NA	NA	NA	NA	NA	NA
29381036_57784	29381036	A	NA	NA	NA	intergenic_variant	NA	NA	NA	NA	NA	NA
29381036_57856	29381036	C	NA	NA	NA	intergenic_variant	NA	NA	NA	NA	NA	NA
29381037_749605	29381037	G	NA	NA	NA	intergenic_variant	NA	NA	NA	NA	NA	NA
29381037_749800	29381037	G	NA	NA	NA	intergenic_variant	NA	NA	NA	NA	NA	NA
29381037_795434	29381037	A	NA	NA	NA	intergenic_variant	NA	NA	NA	NA	NA	NA
29381037_795516	29381037	G	NA	NA	NA	intergenic_variant	NA	NA	NA	NA	NA	NA
29381039_252086	29381039	G	NA	NA	NA	intergenic_variant	NA	NA	NA	NA	NA	NA
29381039_252092	29381039	G	NA	NA	NA	intergenic_variant	NA	NA	NA	NA	NA	NA
29381039_252118	29381039	G	NA	NA	NA	intergenic_variant	NA	NA	NA	NA	NA	NA
29381042_783364	29381042	T	NA	NA	NA	intergenic_variant	NA	NA	NA	NA	NA	NA
29381042_783372	29381042	G	NA	NA	NA	intergenic_variant	NA	NA	NA	NA	NA	NA
29381042_783378	29381042	C	NA	NA	NA	intergenic_variant	NA	NA	NA	NA	NA	NA
29381042_783390	29381042	G	NA	NA	NA	intergenic_variant	NA	NA	NA	NA	NA	NA
29381042_783405	29381042	T	NA	NA	NA	intergenic_variant	NA	NA	NA	NA	NA	NA
29381044_3183108	29381044	A	NA	NA	NA	intergenic_variant	NA	NA	NA	NA	NA	NA
29381045_570290	29381045	G	NA	NA	NA	intergenic_variant	NA	NA	NA	NA	NA	NA
29381045_570433	29381045	A	NA	NA	NA	intergenic_variant	NA	NA	NA	NA	NA	NA
29381049_2646	29381049	T	NA	NA	NA	intergenic_variant	NA	NA	NA	NA	NA	NA
29381054_154751	29381054	C	NA	NA	NA	intergenic_variant	NA	NA	NA	NA	NA	NA
29381065_2029871	29381065	T	NA	NA	NA	intergenic_variant	NA	NA	NA	NA	NA	NA
29381066_579371	29381066	T	NA	NA	NA	intergenic_variant	NA	NA	NA	NA	NA	NA
29381073_966796	29381073	A	NA	NA	NA	intergenic_variant	NA	NA	NA	NA	NA	NA
29381073_966921	29381073	T	NA	NA	NA	intergenic_variant	NA	NA	NA	NA	NA	NA
29381073_966940	29381073	C	NA	NA	NA	intergenic_variant	NA	NA	NA	NA	NA	NA
29381078_84349	29381078	C	NA	NA	NA	intergenic_variant	NA	NA	NA	NA	NA	NA
29381079_1264793	29381079	C	NA	NA	NA	intergenic_variant	NA	NA	NA	NA	NA	NA
29381079_1264799	29381079	C	NA	NA	NA	intergenic_variant	NA	NA	NA	NA	NA	NA
29381079_1264818	29381079	G	NA	NA	NA	intergenic_variant	NA	NA	NA	NA	NA	NA
29381079_1264823	29381079	T	NA	NA	NA	intergenic_variant	NA	NA	NA	NA	NA	NA
29381079_1264825	29381079	G	NA	NA	NA	intergenic_variant	NA	NA	NA	NA	NA	NA
29381079_1264866	29381079	T	NA	NA	NA	intergenic_variant	NA	NA	NA	NA	NA	NA
29381079_1264912	29381079	G	NA	NA	NA	intergenic_variant	NA	NA	NA	NA	NA	NA
29381079_1264915	29381079	G	NA	NA	NA	intergenic_variant	NA	NA	NA	NA	NA	NA
29381079_1264956	29381079	C	NA	NA	NA	intergenic_variant	NA	NA	NA	NA	NA	NA
29381079_1264958	29381079	G	NA	NA	NA	intergenic_variant	NA	NA	NA	NA	NA	NA
29381079_1265002	29381079	A	NA	NA	NA	intergenic_variant	NA	NA	NA	NA	NA	NA
29381079_1265032	29381079	G	NA	NA	NA	intergenic_variant	NA	NA	NA	NA	NA	NA
29381079_1265033	29381079	G	NA	NA	NA	intergenic_variant	NA	NA	NA	NA	NA	NA
29381081_668280	29381081	G	NA	NA	NA	intergenic_variant	NA	NA	NA	NA	NA	NA
29381081_668283	29381081	T	NA	NA	NA	intergenic_variant	NA	NA	NA	NA	NA	NA
29381082_2279245	29381082	T	NA	NA	NA	intergenic_variant	NA	NA	NA	NA	NA	NA
29381082_3591297	29381082	G	NA	NA	NA	intergenic_variant	NA	NA	NA	NA	NA	NA
29381082_3591302	29381082	G	NA	NA	NA	intergenic_variant	NA	NA	NA	NA	NA	NA
29381082_3591305	29381082	T	NA	NA	NA	intergenic_variant	NA	NA	NA	NA	NA	NA
29381082_3591314	29381082	C	NA	NA	NA	intergenic_variant	NA	NA	NA	NA	NA	NA
29381086_306728	29381086	A	NA	NA	NA	intergenic_variant	NA	NA	NA	NA	NA	NA
29381086_306790	29381086	A	NA	NA	NA	intergenic_variant	NA	NA	NA	NA	NA	NA
29381086_5604111	29381086	A	NA	NA	NA	intergenic_variant	NA	NA	NA	NA	NA	NA
29381086_5604206	29381086	A	NA	NA	NA	intergenic_variant	NA	NA	NA	NA	NA	NA
29381086_5606795	29381086	T	NA	NA	NA	intergenic_variant	NA	NA	NA	NA	NA	NA
29381117_1297584	29381117	G	NA	NA	NA	intergenic_variant	NA	NA	NA	NA	NA	NA
29381120_289756	29381120	A	NA	NA	NA	intergenic_variant	NA	NA	NA	NA	NA	NA
29381120_289763	29381120	A	NA	NA	NA	intergenic_variant	NA	NA	NA	NA	NA	NA
29381120_289767	29381120	T	NA	NA	NA	intergenic_variant	NA	NA	NA	NA	NA	NA
29381120_289869	29381120	T	NA	NA	NA	intergenic_variant	NA	NA	NA	NA	NA	NA
29381120_491750	29381120	G	NA	NA	NA	intergenic_variant	NA	NA	NA	NA	NA	NA
29381120_491754	29381120	C	NA	NA	NA	intergenic_variant	NA	NA	NA	NA	NA	NA
29381120_491790	29381120	A	NA	NA	NA	intergenic_variant	NA	NA	NA	NA	NA	NA
29381120_491875	29381120	A	NA	NA	NA	intergenic_variant	NA	NA	NA	NA	NA	NA
29381135_2080359	29381135	C	NA	NA	NA	intergenic_variant	NA	NA	NA	NA	NA	NA
29381135_2080403	29381135	A	NA	NA	NA	intergenic_variant	NA	NA	NA	NA	NA	NA
29381152_485462	29381152	A	NA	NA	NA	intergenic_variant	NA	NA	NA	NA	NA	NA
29381152_2910511	29381152	T	NA	NA	NA	intergenic_variant	NA	NA	NA	NA	NA	NA
29381153_1634295	29381153	T	NA	NA	NA	intergenic_variant	NA	NA	NA	NA	NA	NA
29381153_1634339	29381153	A	NA	NA	NA	intergenic_variant	NA	NA	NA	NA	NA	NA
29381153_1634363	29381153	T	NA	NA	NA	intergenic_variant	NA	NA	NA	NA	NA	NA
29381153_1634391	29381153	G	NA	NA	NA	intergenic_variant	NA	NA	NA	NA	NA	NA
29381154_1050277	29381154	A	NA	NA	NA	intergenic_variant	NA	NA	NA	NA	NA	NA
29381154_1050338	29381154	C	NA	NA	NA	intergenic_variant	NA	NA	NA	NA	NA	NA
29381158_222262	29381158	T	NA	NA	NA	intergenic_variant	NA	NA	NA	NA	NA	NA
29381158_222331	29381158	G	NA	NA	NA	intergenic_variant	NA	NA	NA	NA	NA	NA
29381158_222348	29381158	T	NA	NA	NA	intergenic_variant	NA	NA	NA	NA	NA	NA
29381158_222356	29381158	T	NA	NA	NA	intergenic_variant	NA	NA	NA	NA	NA	NA
29381158_222363	29381158	C	NA	NA	NA	intergenic_variant	NA	NA	NA	NA	NA	NA
29381169_215121	29381169	G	NA	NA	NA	intergenic_variant	NA	NA	NA	NA	NA	NA
29381170_2186340	29381170	A	NA	NA	NA	intergenic_variant	NA	NA	NA	NA	NA	NA
29381170_3027417	29381170	G	NA	NA	NA	intergenic_variant	NA	NA	NA	NA	NA	NA
29381171_346159	29381171	C	NA	NA	NA	intergenic_variant	NA	NA	NA	NA	NA	NA
29381172_1055442	29381172	A	NA	NA	NA	intergenic_variant	NA	NA	NA	NA	NA	NA
29381174_403112	29381174	C	NA	NA	NA	intergenic_variant	NA	NA	NA	NA	NA	NA
29381174_403155	29381174	T	NA	NA	NA	intergenic_variant	NA	NA	NA	NA	NA	NA
29381174_403327	29381174	C	NA	NA	NA	intergenic_variant	NA	NA	NA	NA	NA	NA
29381181_1405434	29381181	T	NA	NA	NA	intergenic_variant	NA	NA	NA	NA	NA	NA
29381187_1263960	29381187	C	NA	NA	NA	intergenic_variant	NA	NA	NA	NA	NA	NA
29381187_1263962	29381187	G	NA	NA	NA	intergenic_variant	NA	NA	NA	NA	NA	NA
29381187_1263973	29381187	A	NA	NA	NA	intergenic_variant	NA	NA	NA	NA	NA	NA
29381187_1264002	29381187	A	NA	NA	NA	intergenic_variant	NA	NA	NA	NA	NA	NA
29381188_2867881	29381188	C	NA	NA	NA	intergenic_variant	NA	NA	NA	NA	NA	NA
29381188_2867923	29381188	A	NA	NA	NA	intergenic_variant	NA	NA	NA	NA	NA	NA
29381188_2867957	29381188	C	NA	NA	NA	intergenic_variant	NA	NA	NA	NA	NA	NA
29381188_2867973	29381188	G	NA	NA	NA	intergenic_variant	NA	NA	NA	NA	NA	NA
29381189_4968625	29381189	C	NA	NA	NA	intergenic_variant	NA	NA	NA	NA	NA	NA
29381189_14498001	29381189	T	NA	NA	NA	intergenic_variant	NA	NA	NA	NA	NA	NA
29381197_1941658	29381197	C	NA	NA	NA	intergenic_variant	NA	NA	NA	NA	NA	NA
29381197_1941664	29381197	A	NA	NA	NA	intergenic_variant	NA	NA	NA	NA	NA	NA
29381197_1941857	29381197	T	NA	NA	NA	intergenic_variant	NA	NA	NA	NA	NA	NA
29381199_459556	29381199	A	NA	NA	NA	intergenic_variant	NA	NA	NA	NA	NA	NA
29381211_967760	29381211	A	NA	NA	NA	intergenic_variant	NA	NA	NA	NA	NA	NA
29381212_1537	29381212	A	NA	NA	NA	intergenic_variant	NA	NA	NA	NA	NA	NA
29381212_502921	29381212	C	NA	NA	NA	intergenic_variant	NA	NA	NA	NA	NA	NA
29381212_502986	29381212	G	NA	NA	NA	intergenic_variant	NA	NA	NA	NA	NA	NA
29381212_503107	29381212	T	NA	NA	NA	intergenic_variant	NA	NA	NA	NA	NA	NA
29381213_69316	29381213	A	NA	NA	NA	intergenic_variant	NA	NA	NA	NA	NA	NA
29381213_69479	29381213	C	NA	NA	NA	intergenic_variant	NA	NA	NA	NA	NA	NA
29381213_146005	29381213	T	NA	NA	NA	intergenic_variant	NA	NA	NA	NA	NA	NA
29381213_146007	29381213	T	NA	NA	NA	intergenic_variant	NA	NA	NA	NA	NA	NA
29381213_146097	29381213	G	NA	NA	NA	intergenic_variant	NA	NA	NA	NA	NA	NA
29381213_146105	29381213	C	NA	NA	NA	intergenic_variant	NA	NA	NA	NA	NA	NA
29381213_149502	29381213	A	NA	NA	NA	intergenic_variant	NA	NA	NA	NA	NA	NA
29381222_33120	29381222	G	NA	NA	NA	intergenic_variant	NA	NA	NA	NA	NA	NA
29381225_274648	29381225	A	NA	NA	NA	intergenic_variant	NA	NA	NA	NA	NA	NA
29381231_249482	29381231	C	NA	NA	NA	intergenic_variant	NA	NA	NA	NA	NA	NA
29381233_164	29381233	A	NA	NA	NA	intergenic_variant	NA	NA	NA	NA	NA	NA
29381233_210	29381233	A	NA	NA	NA	intergenic_variant	NA	NA	NA	NA	NA	NA
29381233_229	29381233	A	NA	NA	NA	intergenic_variant	NA	NA	NA	NA	NA	NA
29381233_1589335	29381233	C	NA	NA	NA	intergenic_variant	NA	NA	NA	NA	NA	NA
29381233_1589340	29381233	A	NA	NA	NA	intergenic_variant	NA	NA	NA	NA	NA	NA
29381233_1589345	29381233	A	NA	NA	NA	intergenic_variant	NA	NA	NA	NA	NA	NA
29381233_1589373	29381233	T	NA	NA	NA	intergenic_variant	NA	NA	NA	NA	NA	NA
29381236_4615921	29381236	G	NA	NA	NA	intergenic_variant	NA	NA	NA	NA	NA	NA
29381236_4615987	29381236	G	NA	NA	NA	intergenic_variant	NA	NA	NA	NA	NA	NA
29381238_1081392	29381238	C	NA	NA	NA	intergenic_variant	NA	NA	NA	NA	NA	NA
29381238_1081437	29381238	T	NA	NA	NA	intergenic_variant	NA	NA	NA	NA	NA	NA
29381238_1081453	29381238	T	NA	NA	NA	intergenic_variant	NA	NA	NA	NA	NA	NA
29381238_1081459	29381238	T	NA	NA	NA	intergenic_variant	NA	NA	NA	NA	NA	NA
29381238_1081460	29381238	T	NA	NA	NA	intergenic_variant	NA	NA	NA	NA	NA	NA
29381238_1081474	29381238	C	NA	NA	NA	intergenic_variant	NA	NA	NA	NA	NA	NA
29381239_498012	29381239	T	NA	NA	NA	intergenic_variant	NA	NA	NA	NA	NA	NA
29381239_498035	29381239	A	NA	NA	NA	intergenic_variant	NA	NA	NA	NA	NA	NA
29381239_498235	29381239	C	NA	NA	NA	intergenic_variant	NA	NA	NA	NA	NA	NA
29381239_1490321	29381239	G	NA	NA	NA	intergenic_variant	NA	NA	NA	NA	NA	NA
29381239_1490372	29381239	T	NA	NA	NA	intergenic_variant	NA	NA	NA	NA	NA	NA
29381239_1490411	29381239	C	NA	NA	NA	intergenic_variant	NA	NA	NA	NA	NA	NA
29381239_1490455	29381239	T	NA	NA	NA	intergenic_variant	NA	NA	NA	NA	NA	NA
29381239_1490463	29381239	T	NA	NA	NA	intergenic_variant	NA	NA	NA	NA	NA	NA
29381239_1490475	29381239	A	NA	NA	NA	intergenic_variant	NA	NA	NA	NA	NA	NA
29381239_1490479	29381239	A	NA	NA	NA	intergenic_variant	NA	NA	NA	NA	NA	NA
29381239_1802357	29381239	G	NA	NA	NA	intergenic_variant	NA	NA	NA	NA	NA	NA
29381239_1802367	29381239	G	NA	NA	NA	intergenic_variant	NA	NA	NA	NA	NA	NA
29381239_1802384	29381239	G	NA	NA	NA	intergenic_variant	NA	NA	NA	NA	NA	NA
29381239_1802388	29381239	A	NA	NA	NA	intergenic_variant	NA	NA	NA	NA	NA	NA
29381239_1802448	29381239	T	NA	NA	NA	intergenic_variant	NA	NA	NA	NA	NA	NA
29381244_1276470	29381244	G	NA	NA	NA	intergenic_variant	NA	NA	NA	NA	NA	NA
29381244_1276511	29381244	T	NA	NA	NA	intergenic_variant	NA	NA	NA	NA	NA	NA
29381244_2011613	29381244	T	NA	NA	NA	intergenic_variant	NA	NA	NA	NA	NA	NA
29381244_2011687	29381244	A	NA	NA	NA	intergenic_variant	NA	NA	NA	NA	NA	NA
29381257_878467	29381257	T	NA	NA	NA	intergenic_variant	NA	NA	NA	NA	NA	NA
29381257_878472	29381257	T	NA	NA	NA	intergenic_variant	NA	NA	NA	NA	NA	NA
29381257_1367349	29381257	C	NA	NA	NA	intergenic_variant	NA	NA	NA	NA	NA	NA
29381257_1367357	29381257	A	NA	NA	NA	intergenic_variant	NA	NA	NA	NA	NA	NA
29381257_2747317	29381257	C	NA	NA	NA	intergenic_variant	NA	NA	NA	NA	NA	NA
29381257_5079056	29381257	T	NA	NA	NA	intergenic_variant	NA	NA	NA	NA	NA	NA
29381257_5079157	29381257	C	NA	NA	NA	intergenic_variant	NA	NA	NA	NA	NA	NA
29381257_5079183	29381257	A	NA	NA	NA	intergenic_variant	NA	NA	NA	NA	NA	NA
29381271_4148842	29381271	A	NA	NA	NA	intergenic_variant	NA	NA	NA	NA	NA	NA
29381275_1237941	29381275	A	NA	NA	NA	intergenic_variant	NA	NA	NA	NA	NA	NA
29381285_2842233	29381285	G	NA	NA	NA	intergenic_variant	NA	NA	NA	NA	NA	NA
29381289_628179	29381289	C	NA	NA	NA	intergenic_variant	NA	NA	NA	NA	NA	NA
29381289_628365	29381289	T	NA	NA	NA	intergenic_variant	NA	NA	NA	NA	NA	NA
29381290_2391766	29381290	A	NA	NA	NA	intergenic_variant	NA	NA	NA	NA	NA	NA
29381290_2391798	29381290	A	NA	NA	NA	intergenic_variant	NA	NA	NA	NA	NA	NA
29381290_3493531	29381290	G	NA	NA	NA	intergenic_variant	NA	NA	NA	NA	NA	NA
29381291_3291206	29381291	T	NA	NA	NA	intergenic_variant	NA	NA	NA	NA	NA	NA
29381291_3291215	29381291	G	NA	NA	NA	intergenic_variant	NA	NA	NA	NA	NA	NA
29381291_3809868	29381291	G	NA	NA	NA	intergenic_variant	NA	NA	NA	NA	NA	NA
29381291_3809874	29381291	T	NA	NA	NA	intergenic_variant	NA	NA	NA	NA	NA	NA
29381291_3809935	29381291	T	NA	NA	NA	intergenic_variant	NA	NA	NA	NA	NA	NA
29381291_3809945	29381291	T	NA	NA	NA	intergenic_variant	NA	NA	NA	NA	NA	NA
29381291_3809978	29381291	G	NA	NA	NA	intergenic_variant	NA	NA	NA	NA	NA	NA
29381291_3809993	29381291	T	NA	NA	NA	intergenic_variant	NA	NA	NA	NA	NA	NA
29381291_3810024	29381291	A	NA	NA	NA	intergenic_variant	NA	NA	NA	NA	NA	NA
29381291_3810070	29381291	T	NA	NA	NA	intergenic_variant	NA	NA	NA	NA	NA	NA
29381291_3836729	29381291	G	NA	NA	NA	intergenic_variant	NA	NA	NA	NA	NA	NA
29381291_3953261	29381291	G	NA	NA	NA	intergenic_variant	NA	NA	NA	NA	NA	NA
29381291_3953266	29381291	A	NA	NA	NA	intergenic_variant	NA	NA	NA	NA	NA	NA
29381291_3953277	29381291	A	NA	NA	NA	intergenic_variant	NA	NA	NA	NA	NA	NA
29381297_1858255	29381297	C	NA	NA	NA	intergenic_variant	NA	NA	NA	NA	NA	NA
29381297_1858341	29381297	C	NA	NA	NA	intergenic_variant	NA	NA	NA	NA	NA	NA
29381297_1858359	29381297	T	NA	NA	NA	intergenic_variant	NA	NA	NA	NA	NA	NA
29381300_1824611	29381300	A	NA	NA	NA	intergenic_variant	NA	NA	NA	NA	NA	NA
29381309_10771	29381309	G	NA	NA	NA	intergenic_variant	NA	NA	NA	NA	NA	NA
29381309_10878	29381309	A	NA	NA	NA	intergenic_variant	NA	NA	NA	NA	NA	NA
29381309_81071	29381309	A	NA	NA	NA	intergenic_variant	NA	NA	NA	NA	NA	NA
29381309_304907	29381309	A	NA	NA	NA	intergenic_variant	NA	NA	NA	NA	NA	NA
29381311_2643881	29381311	T	NA	NA	NA	intergenic_variant	NA	NA	NA	NA	NA	NA
29381311_2643915	29381311	A	NA	NA	NA	intergenic_variant	NA	NA	NA	NA	NA	NA
29381311_4221288	29381311	A	NA	NA	NA	intergenic_variant	NA	NA	NA	NA	NA	NA
29381322_226874	29381322	G	NA	NA	NA	intergenic_variant	NA	NA	NA	NA	NA	NA
29381324_1253459	29381324	A	NA	NA	NA	intergenic_variant	NA	NA	NA	NA	NA	NA
29381331_5378478	29381331	C	NA	NA	NA	intergenic_variant	NA	NA	NA	NA	NA	NA
29381331_5378531	29381331	T	NA	NA	NA	intergenic_variant	NA	NA	NA	NA	NA	NA
29381332_2323005	29381332	A	NA	NA	NA	intergenic_variant	NA	NA	NA	NA	NA	NA
29381332_2323027	29381332	G	NA	NA	NA	intergenic_variant	NA	NA	NA	NA	NA	NA
29381344_38957	29381344	T	NA	NA	NA	intergenic_variant	NA	NA	NA	NA	NA	NA
29381344_1229765	29381344	A	NA	NA	NA	intergenic_variant	NA	NA	NA	NA	NA	NA
29381344_1230008	29381344	C	NA	NA	NA	intergenic_variant	NA	NA	NA	NA	NA	NA
29381344_1230026	29381344	C	NA	NA	NA	intergenic_variant	NA	NA	NA	NA	NA	NA
29381348_162477	29381348	T	NA	NA	NA	intergenic_variant	NA	NA	NA	NA	NA	NA
29381348_162553	29381348	T	NA	NA	NA	intergenic_variant	NA	NA	NA	NA	NA	NA
29381348_162574	29381348	T	NA	NA	NA	intergenic_variant	NA	NA	NA	NA	NA	NA
29381348_162897	29381348	T	NA	NA	NA	intergenic_variant	NA	NA	NA	NA	NA	NA
29381348_697585	29381348	A	NA	NA	NA	intergenic_variant	NA	NA	NA	NA	NA	NA
29381356_450890	29381356	A	NA	NA	NA	intergenic_variant	NA	NA	NA	NA	NA	NA
29381366_2182704	29381366	G	NA	NA	NA	intergenic_variant	NA	NA	NA	NA	NA	NA
29381366_2182781	29381366	T	NA	NA	NA	intergenic_variant	NA	NA	NA	NA	NA	NA
29381366_2182798	29381366	C	NA	NA	NA	intergenic_variant	NA	NA	NA	NA	NA	NA
29381374_232671	29381374	T	NA	NA	NA	intergenic_variant	NA	NA	NA	NA	NA	NA
29381374_327586	29381374	G	NA	NA	NA	intergenic_variant	NA	NA	NA	NA	NA	NA
29381377_1023058	29381377	A	NA	NA	NA	intergenic_variant	NA	NA	NA	NA	NA	NA
29381378_1355636	29381378	C	NA	NA	NA	intergenic_variant	NA	NA	NA	NA	NA	NA
29381381_274057	29381381	T	NA	NA	NA	intergenic_variant	NA	NA	NA	NA	NA	NA
29381384_1042549	29381384	A	NA	NA	NA	intergenic_variant	NA	NA	NA	NA	NA	NA
29381384_1042560	29381384	A	NA	NA	NA	intergenic_variant	NA	NA	NA	NA	NA	NA
29381388_1693805	29381388	C	NA	NA	NA	intergenic_variant	NA	NA	NA	NA	NA	NA
29381388_1755349	29381388	T	NA	NA	NA	intergenic_variant	NA	NA	NA	NA	NA	NA
29381388_1755401	29381388	T	NA	NA	NA	intergenic_variant	NA	NA	NA	NA	NA	NA
29381392_35779	29381392	T	NA	NA	NA	intergenic_variant	NA	NA	NA	NA	NA	NA
29381392_35833	29381392	G	NA	NA	NA	intergenic_variant	NA	NA	NA	NA	NA	NA
29381392_35873	29381392	C	NA	NA	NA	intergenic_variant	NA	NA	NA	NA	NA	NA
29381392_249461	29381392	A	NA	NA	NA	intergenic_variant	NA	NA	NA	NA	NA	NA
29381392_249521	29381392	G	NA	NA	NA	intergenic_variant	NA	NA	NA	NA	NA	NA
29381392_249536	29381392	C	NA	NA	NA	intergenic_variant	NA	NA	NA	NA	NA	NA
29381392_249597	29381392	T	NA	NA	NA	intergenic_variant	NA	NA	NA	NA	NA	NA
29381393_1352285	29381393	G	NA	NA	NA	intergenic_variant	NA	NA	NA	NA	NA	NA
29381393_1352315	29381393	T	NA	NA	NA	intergenic_variant	NA	NA	NA	NA	NA	NA
29381393_1352371	29381393	A	NA	NA	NA	intergenic_variant	NA	NA	NA	NA	NA	NA
29381393_1352407	29381393	A	NA	NA	NA	intergenic_variant	NA	NA	NA	NA	NA	NA
29381397_599443	29381397	T	NA	NA	NA	intergenic_variant	NA	NA	NA	NA	NA	NA
29381397_599483	29381397	T	NA	NA	NA	intergenic_variant	NA	NA	NA	NA	NA	NA
29381397_754979	29381397	T	NA	NA	NA	intergenic_variant	NA	NA	NA	NA	NA	NA
29381403_2589251	29381403	A	NA	NA	NA	intergenic_variant	NA	NA	NA	NA	NA	NA
29381403_2589276	29381403	C	NA	NA	NA	intergenic_variant	NA	NA	NA	NA	NA	NA
29381403_2589338	29381403	A	NA	NA	NA	intergenic_variant	NA	NA	NA	NA	NA	NA
29381403_2589507	29381403	C	NA	NA	NA	intergenic_variant	NA	NA	NA	NA	NA	NA
29381403_2589555	29381403	G	NA	NA	NA	intergenic_variant	NA	NA	NA	NA	NA	NA
29381403_2589564	29381403	G	NA	NA	NA	intergenic_variant	NA	NA	NA	NA	NA	NA
29381403_2593308	29381403	C	NA	NA	NA	intergenic_variant	NA	NA	NA	NA	NA	NA
29381403_2593331	29381403	C	NA	NA	NA	intergenic_variant	NA	NA	NA	NA	NA	NA
29381414_1170100	29381414	A	NA	NA	NA	intergenic_variant	NA	NA	NA	NA	NA	NA
29381414_1170125	29381414	C	NA	NA	NA	intergenic_variant	NA	NA	NA	NA	NA	NA
29381418_541709	29381418	A	NA	NA	NA	intergenic_variant	NA	NA	NA	NA	NA	NA
29381420_2578845	29381420	A	NA	NA	NA	intergenic_variant	NA	NA	NA	NA	NA	NA
29381420_2578928	29381420	C	NA	NA	NA	intergenic_variant	NA	NA	NA	NA	NA	NA
29381433_699261	29381433	G	NA	NA	NA	intergenic_variant	NA	NA	NA	NA	NA	NA
29381433_699309	29381433	C	NA	NA	NA	intergenic_variant	NA	NA	NA	NA	NA	NA
29381433_699508	29381433	A	NA	NA	NA	intergenic_variant	NA	NA	NA	NA	NA	NA
29381433_699524	29381433	C	NA	NA	NA	intergenic_variant	NA	NA	NA	NA	NA	NA
29381433_699546	29381433	A	NA	NA	NA	intergenic_variant	NA	NA	NA	NA	NA	NA
29381433_699549	29381433	G	NA	NA	NA	intergenic_variant	NA	NA	NA	NA	NA	NA
29381433_699560	29381433	A	NA	NA	NA	intergenic_variant	NA	NA	NA	NA	NA	NA
29381433_699622	29381433	G	NA	NA	NA	intergenic_variant	NA	NA	NA	NA	NA	NA
29381439_2027427	29381439	A	NA	NA	NA	intergenic_variant	NA	NA	NA	NA	NA	NA
29381439_4416171	29381439	A	NA	NA	NA	intergenic_variant	NA	NA	NA	NA	NA	NA
29381439_4416440	29381439	A	NA	NA	NA	intergenic_variant	NA	NA	NA	NA	NA	NA
29381454_790560	29381454	C	NA	NA	NA	intergenic_variant	NA	NA	NA	NA	NA	NA
29381454_790669	29381454	C	NA	NA	NA	intergenic_variant	NA	NA	NA	NA	NA	NA
29381454_790701	29381454	C	NA	NA	NA	intergenic_variant	NA	NA	NA	NA	NA	NA
29381454_790707	29381454	T	NA	NA	NA	intergenic_variant	NA	NA	NA	NA	NA	NA
29381454_790780	29381454	G	NA	NA	NA	intergenic_variant	NA	NA	NA	NA	NA	NA
29381458_566328	29381458	T	NA	NA	NA	intergenic_variant	NA	NA	NA	NA	NA	NA
29381461_179324	29381461	T	NA	NA	NA	intergenic_variant	NA	NA	NA	NA	NA	NA
29381461_179614	29381461	A	NA	NA	NA	intergenic_variant	NA	NA	NA	NA	NA	NA
29381461_278868	29381461	G	NA	NA	NA	intergenic_variant	NA	NA	NA	NA	NA	NA
29381465_115003	29381465	G	NA	NA	NA	intergenic_variant	NA	NA	NA	NA	NA	NA
29381465_115009	29381465	G	NA	NA	NA	intergenic_variant	NA	NA	NA	NA	NA	NA
29381473_185622	29381473	T	NA	NA	NA	intergenic_variant	NA	NA	NA	NA	NA	NA
29381473_185626	29381473	A	NA	NA	NA	intergenic_variant	NA	NA	NA	NA	NA	NA
29381473_185639	29381473	A	NA	NA	NA	intergenic_variant	NA	NA	NA	NA	NA	NA
29381473_185642	29381473	C	NA	NA	NA	intergenic_variant	NA	NA	NA	NA	NA	NA
29381473_185664	29381473	G	NA	NA	NA	intergenic_variant	NA	NA	NA	NA	NA	NA
29381473_215529	29381473	T	NA	NA	NA	intergenic_variant	NA	NA	NA	NA	NA	NA
29381473_215639	29381473	A	NA	NA	NA	intergenic_variant	NA	NA	NA	NA	NA	NA
29381476_1257169	29381476	G	NA	NA	NA	intergenic_variant	NA	NA	NA	NA	NA	NA
29381476_1257202	29381476	C	NA	NA	NA	intergenic_variant	NA	NA	NA	NA	NA	NA
29381485_721550	29381485	A	NA	NA	NA	intergenic_variant	NA	NA	NA	NA	NA	NA
29381485_721553	29381485	C	NA	NA	NA	intergenic_variant	NA	NA	NA	NA	NA	NA
29381485_721555	29381485	C	NA	NA	NA	intergenic_variant	NA	NA	NA	NA	NA	NA
29381485_721586	29381485	G	NA	NA	NA	intergenic_variant	NA	NA	NA	NA	NA	NA
29381485_721616	29381485	C	NA	NA	NA	intergenic_variant	NA	NA	NA	NA	NA	NA
29381485_721620	29381485	C	NA	NA	NA	intergenic_variant	NA	NA	NA	NA	NA	NA
29381485_721652	29381485	A	NA	NA	NA	intergenic_variant	NA	NA	NA	NA	NA	NA
29381491_439827	29381491	C	NA	NA	NA	intergenic_variant	NA	NA	NA	NA	NA	NA
29381491_439995	29381491	T	NA	NA	NA	intergenic_variant	NA	NA	NA	NA	NA	NA
29381491_866760	29381491	A	NA	NA	NA	intergenic_variant	NA	NA	NA	NA	NA	NA
29381491_866765	29381491	C	NA	NA	NA	intergenic_variant	NA	NA	NA	NA	NA	NA
29381491_895846	29381491	T	NA	NA	NA	intergenic_variant	NA	NA	NA	NA	NA	NA
29381491_895918	29381491	T	NA	NA	NA	intergenic_variant	NA	NA	NA	NA	NA	NA
29381491_896089	29381491	G	NA	NA	NA	intergenic_variant	NA	NA	NA	NA	NA	NA
29381491_896095	29381491	A	NA	NA	NA	intergenic_variant	NA	NA	NA	NA	NA	NA
29381491_1069372	29381491	G	NA	NA	NA	intergenic_variant	NA	NA	NA	NA	NA	NA
29381491_1279296	29381491	T	NA	NA	NA	intergenic_variant	NA	NA	NA	NA	NA	NA
29381491_1279314	29381491	T	NA	NA	NA	intergenic_variant	NA	NA	NA	NA	NA	NA
29381491_1311343	29381491	A	NA	NA	NA	intergenic_variant	NA	NA	NA	NA	NA	NA
29381491_1311509	29381491	T	NA	NA	NA	intergenic_variant	NA	NA	NA	NA	NA	NA
29381491_1358437	29381491	T	NA	NA	NA	intergenic_variant	NA	NA	NA	NA	NA	NA
29381491_1358463	29381491	A	NA	NA	NA	intergenic_variant	NA	NA	NA	NA	NA	NA
29381491_1358464	29381491	C	NA	NA	NA	intergenic_variant	NA	NA	NA	NA	NA	NA
29381491_1358538	29381491	G	NA	NA	NA	intergenic_variant	NA	NA	NA	NA	NA	NA
29381491_1827150	29381491	C	NA	NA	NA	intergenic_variant	NA	NA	NA	NA	NA	NA
29381491_1887385	29381491	G	NA	NA	NA	intergenic_variant	NA	NA	NA	NA	NA	NA
29381491_1887426	29381491	A	NA	NA	NA	intergenic_variant	NA	NA	NA	NA	NA	NA
29381491_1887428	29381491	A	NA	NA	NA	intergenic_variant	NA	NA	NA	NA	NA	NA
29381491_1887478	29381491	A	NA	NA	NA	intergenic_variant	NA	NA	NA	NA	NA	NA
29381491_2012478	29381491	G	NA	NA	NA	intergenic_variant	NA	NA	NA	NA	NA	NA
29381491_2760159	29381491	A	NA	NA	NA	intergenic_variant	NA	NA	NA	NA	NA	NA
29381491_2760226	29381491	T	NA	NA	NA	intergenic_variant	NA	NA	NA	NA	NA	NA
29381491_2760244	29381491	G	NA	NA	NA	intergenic_variant	NA	NA	NA	NA	NA	NA
29381500_5041120	29381500	T	NA	NA	NA	intergenic_variant	NA	NA	NA	NA	NA	NA
29381500_5041127	29381500	T	NA	NA	NA	intergenic_variant	NA	NA	NA	NA	NA	NA
29381500_5041169	29381500	C	NA	NA	NA	intergenic_variant	NA	NA	NA	NA	NA	NA
29381500_5041209	29381500	T	NA	NA	NA	intergenic_variant	NA	NA	NA	NA	NA	NA
29381504_542902	29381504	G	NA	NA	NA	intergenic_variant	NA	NA	NA	NA	NA	NA
29381504_542924	29381504	T	NA	NA	NA	intergenic_variant	NA	NA	NA	NA	NA	NA
29381504_543045	29381504	A	NA	NA	NA	intergenic_variant	NA	NA	NA	NA	NA	NA
29381512_780036	29381512	A	NA	NA	NA	intergenic_variant	NA	NA	NA	NA	NA	NA
29381512_780064	29381512	C	NA	NA	NA	intergenic_variant	NA	NA	NA	NA	NA	NA
29381518_4003098	29381518	A	NA	NA	NA	intergenic_variant	NA	NA	NA	NA	NA	NA
29381521_906507	29381521	T	NA	NA	NA	intergenic_variant	NA	NA	NA	NA	NA	NA
29381521_1336514	29381521	A	NA	NA	NA	intergenic_variant	NA	NA	NA	NA	NA	NA
29381523_7893860	29381523	T	NA	NA	NA	intergenic_variant	NA	NA	NA	NA	NA	NA
29381528_579885	29381528	C	NA	NA	NA	intergenic_variant	NA	NA	NA	NA	NA	NA
29381528_579993	29381528	C	NA	NA	NA	intergenic_variant	NA	NA	NA	NA	NA	NA
29381528_580013	29381528	G	NA	NA	NA	intergenic_variant	NA	NA	NA	NA	NA	NA
29381530_317671	29381530	G	NA	NA	NA	intergenic_variant	NA	NA	NA	NA	NA	NA
29381545_2195996	29381545	T	NA	NA	NA	intergenic_variant	NA	NA	NA	NA	NA	NA
29381559_474715	29381559	A	NA	NA	NA	intergenic_variant	NA	NA	NA	NA	NA	NA
29381559_474745	29381559	T	NA	NA	NA	intergenic_variant	NA	NA	NA	NA	NA	NA
29381559_474890	29381559	T	NA	NA	NA	intergenic_variant	NA	NA	NA	NA	NA	NA
29381560_736308	29381560	A	NA	NA	NA	intergenic_variant	NA	NA	NA	NA	NA	NA
29381560_736378	29381560	C	NA	NA	NA	intergenic_variant	NA	NA	NA	NA	NA	NA
29381575_208105	29381575	A	NA	NA	NA	intergenic_variant	NA	NA	NA	NA	NA	NA
29381575_208128	29381575	G	NA	NA	NA	intergenic_variant	NA	NA	NA	NA	NA	NA
29381575_208204	29381575	T	NA	NA	NA	intergenic_variant	NA	NA	NA	NA	NA	NA
29381575_255545	29381575	C	NA	NA	NA	intergenic_variant	NA	NA	NA	NA	NA	NA
29381575_255600	29381575	T	NA	NA	NA	intergenic_variant	NA	NA	NA	NA	NA	NA
29381575_255713	29381575	G	NA	NA	NA	intergenic_variant	NA	NA	NA	NA	NA	NA
29381575_255714	29381575	C	NA	NA	NA	intergenic_variant	NA	NA	NA	NA	NA	NA
29381582_509988	29381582	C	NA	NA	NA	intergenic_variant	NA	NA	NA	NA	NA	NA
29381586_2554332	29381586	T	NA	NA	NA	intergenic_variant	NA	NA	NA	NA	NA	NA
29381592_1713993	29381592	G	NA	NA	NA	intergenic_variant	NA	NA	NA	NA	NA	NA
29381593_146552	29381593	A	NA	NA	NA	intergenic_variant	NA	NA	NA	NA	NA	NA
29381593_146627	29381593	A	NA	NA	NA	intergenic_variant	NA	NA	NA	NA	NA	NA
29381594_12312904	29381594	C	NA	NA	NA	intergenic_variant	NA	NA	NA	NA	NA	NA
29381595_589725	29381595	G	NA	NA	NA	intergenic_variant	NA	NA	NA	NA	NA	NA
29381595_589826	29381595	C	NA	NA	NA	intergenic_variant	NA	NA	NA	NA	NA	NA
29381595_589827	29381595	C	NA	NA	NA	intergenic_variant	NA	NA	NA	NA	NA	NA
29381603_4286319	29381603	A	NA	NA	NA	intergenic_variant	NA	NA	NA	NA	NA	NA
29381603_7078236	29381603	G	NA	NA	NA	intergenic_variant	NA	NA	NA	NA	NA	NA
29381605_21631	29381605	G	NA	NA	NA	intergenic_variant	NA	NA	NA	NA	NA	NA
29381606_729076	29381606	C	NA	NA	NA	intergenic_variant	NA	NA	NA	NA	NA	NA
29381606_729173	29381606	G	NA	NA	NA	intergenic_variant	NA	NA	NA	NA	NA	NA
29381607_320144	29381607	C	NA	NA	NA	intergenic_variant	NA	NA	NA	NA	NA	NA
29381607_320146	29381607	T	NA	NA	NA	intergenic_variant	NA	NA	NA	NA	NA	NA
29381608_16861	29381608	A	NA	NA	NA	intergenic_variant	NA	NA	NA	NA	NA	NA
29381608_17011	29381608	T	NA	NA	NA	intergenic_variant	NA	NA	NA	NA	NA	NA
29381608_103073	29381608	T	NA	NA	NA	intergenic_variant	NA	NA	NA	NA	NA	NA
29381608_103076	29381608	G	NA	NA	NA	intergenic_variant	NA	NA	NA	NA	NA	NA
29381620_331165	29381620	T	NA	NA	NA	intergenic_variant	NA	NA	NA	NA	NA	NA
29381622_323776	29381622	C	NA	NA	NA	intergenic_variant	NA	NA	NA	NA	NA	NA
29381622_323794	29381622	T	NA	NA	NA	intergenic_variant	NA	NA	NA	NA	NA	NA
29381622_323876	29381622	T	NA	NA	NA	intergenic_variant	NA	NA	NA	NA	NA	NA
29381624_35011	29381624	T	NA	NA	NA	intergenic_variant	NA	NA	NA	NA	NA	NA
29381632_1195632	29381632	T	NA	NA	NA	intergenic_variant	NA	NA	NA	NA	NA	NA
29381632_2070549	29381632	A	NA	NA	NA	intergenic_variant	NA	NA	NA	NA	NA	NA
29381632_2070735	29381632	G	NA	NA	NA	intergenic_variant	NA	NA	NA	NA	NA	NA
29381635_2860751	29381635	C	NA	NA	NA	intergenic_variant	NA	NA	NA	NA	NA	NA
29381636_421384	29381636	T	NA	NA	NA	intergenic_variant	NA	NA	NA	NA	NA	NA
29381636_421439	29381636	A	NA	NA	NA	intergenic_variant	NA	NA	NA	NA	NA	NA
29381636_421492	29381636	C	NA	NA	NA	intergenic_variant	NA	NA	NA	NA	NA	NA
29381636_421562	29381636	T	NA	NA	NA	intergenic_variant	NA	NA	NA	NA	NA	NA
29381636_421569	29381636	T	NA	NA	NA	intergenic_variant	NA	NA	NA	NA	NA	NA
29381636_2986623	29381636	A	NA	NA	NA	intergenic_variant	NA	NA	NA	NA	NA	NA
29381637_1269489	29381637	G	NA	NA	NA	intergenic_variant	NA	NA	NA	NA	NA	NA
29381637_1269537	29381637	G	NA	NA	NA	intergenic_variant	NA	NA	NA	NA	NA	NA
29381637_1269623	29381637	C	NA	NA	NA	intergenic_variant	NA	NA	NA	NA	NA	NA
29381637_1269626	29381637	C	NA	NA	NA	intergenic_variant	NA	NA	NA	NA	NA	NA
29381637_1269639	29381637	T	NA	NA	NA	intergenic_variant	NA	NA	NA	NA	NA	NA
29381637_1269717	29381637	G	NA	NA	NA	intergenic_variant	NA	NA	NA	NA	NA	NA
29381650_1387339	29381650	G	NA	NA	NA	intergenic_variant	NA	NA	NA	NA	NA	NA
29381658_144634	29381658	T	NA	NA	NA	intergenic_variant	NA	NA	NA	NA	NA	NA
29381658_1815332	29381658	T	NA	NA	NA	intergenic_variant	NA	NA	NA	NA	NA	NA
29381685_499993	29381685	G	NA	NA	NA	intergenic_variant	NA	NA	NA	NA	NA	NA
29381685_500085	29381685	T	NA	NA	NA	intergenic_variant	NA	NA	NA	NA	NA	NA
29381692_4080321	29381692	A	NA	NA	NA	intergenic_variant	NA	NA	NA	NA	NA	NA
29381701_80054	29381701	A	NA	NA	NA	intergenic_variant	NA	NA	NA	NA	NA	NA
29381701_4045381	29381701	A	NA	NA	NA	intergenic_variant	NA	NA	NA	NA	NA	NA
29381706_967424	29381706	A	NA	NA	NA	intergenic_variant	NA	NA	NA	NA	NA	NA
29381706_967495	29381706	A	NA	NA	NA	intergenic_variant	NA	NA	NA	NA	NA	NA
29381721_1652228	29381721	A	NA	NA	NA	intergenic_variant	NA	NA	NA	NA	NA	NA
29381724_2308378	29381724	C	NA	NA	NA	intergenic_variant	NA	NA	NA	NA	NA	NA
29381728_857773	29381728	G	NA	NA	NA	intergenic_variant	NA	NA	NA	NA	NA	NA
29381728_857776	29381728	A	NA	NA	NA	intergenic_variant	NA	NA	NA	NA	NA	NA
29381728_857779	29381728	C	NA	NA	NA	intergenic_variant	NA	NA	NA	NA	NA	NA
29381728_857780	29381728	A	NA	NA	NA	intergenic_variant	NA	NA	NA	NA	NA	NA
29381728_857821	29381728	T	NA	NA	NA	intergenic_variant	NA	NA	NA	NA	NA	NA
29381728_857850	29381728	T	NA	NA	NA	intergenic_variant	NA	NA	NA	NA	NA	NA
29381728_857888	29381728	A	NA	NA	NA	intergenic_variant	NA	NA	NA	NA	NA	NA
29381728_964123	29381728	A	NA	NA	NA	intergenic_variant	NA	NA	NA	NA	NA	NA
29381728_964165	29381728	A	NA	NA	NA	intergenic_variant	NA	NA	NA	NA	NA	NA
29381728_964212	29381728	A	NA	NA	NA	intergenic_variant	NA	NA	NA	NA	NA	NA
29381728_964213	29381728	A	NA	NA	NA	intergenic_variant	NA	NA	NA	NA	NA	NA
29381728_964218	29381728	C	NA	NA	NA	intergenic_variant	NA	NA	NA	NA	NA	NA
29381728_964241	29381728	A	NA	NA	NA	intergenic_variant	NA	NA	NA	NA	NA	NA
29381728_964264	29381728	C	NA	NA	NA	intergenic_variant	NA	NA	NA	NA	NA	NA
29381728_964265	29381728	A	NA	NA	NA	intergenic_variant	NA	NA	NA	NA	NA	NA
29381728_964290	29381728	C	NA	NA	NA	intergenic_variant	NA	NA	NA	NA	NA	NA
29381728_964299	29381728	G	NA	NA	NA	intergenic_variant	NA	NA	NA	NA	NA	NA
29381728_964301	29381728	C	NA	NA	NA	intergenic_variant	NA	NA	NA	NA	NA	NA
29381728_964323	29381728	T	NA	NA	NA	intergenic_variant	NA	NA	NA	NA	NA	NA
29381728_964330	29381728	G	NA	NA	NA	intergenic_variant	NA	NA	NA	NA	NA	NA
29381728_1615472	29381728	T	NA	NA	NA	intergenic_variant	NA	NA	NA	NA	NA	NA
29381728_1615474	29381728	C	NA	NA	NA	intergenic_variant	NA	NA	NA	NA	NA	NA
29381728_1615492	29381728	T	NA	NA	NA	intergenic_variant	NA	NA	NA	NA	NA	NA
29381728_1615575	29381728	T	NA	NA	NA	intergenic_variant	NA	NA	NA	NA	NA	NA
29381733_533189	29381733	A	NA	NA	NA	intergenic_variant	NA	NA	NA	NA	NA	NA
29381733_533191	29381733	G	NA	NA	NA	intergenic_variant	NA	NA	NA	NA	NA	NA
29381733_2270347	29381733	T	NA	NA	NA	intergenic_variant	NA	NA	NA	NA	NA	NA
29381738_1876365	29381738	T	NA	NA	NA	intergenic_variant	NA	NA	NA	NA	NA	NA
29381738_1876407	29381738	T	NA	NA	NA	intergenic_variant	NA	NA	NA	NA	NA	NA
29381743_2509432	29381743	C	NA	NA	NA	intergenic_variant	NA	NA	NA	NA	NA	NA
29381745_338528	29381745	A	NA	NA	NA	intergenic_variant	NA	NA	NA	NA	NA	NA
29381749_454393	29381749	A	NA	NA	NA	intergenic_variant	NA	NA	NA	NA	NA	NA
29381749_454394	29381749	G	NA	NA	NA	intergenic_variant	NA	NA	NA	NA	NA	NA
29381749_454445	29381749	T	NA	NA	NA	intergenic_variant	NA	NA	NA	NA	NA	NA
29381749_454447	29381749	G	NA	NA	NA	intergenic_variant	NA	NA	NA	NA	NA	NA
29381749_454504	29381749	G	NA	NA	NA	intergenic_variant	NA	NA	NA	NA	NA	NA
29381750_1943504	29381750	A	NA	NA	NA	intergenic_variant	NA	NA	NA	NA	NA	NA
29381751_399188	29381751	G	NA	NA	NA	intergenic_variant	NA	NA	NA	NA	NA	NA
29381753_3482704	29381753	A	NA	NA	NA	intergenic_variant	NA	NA	NA	NA	NA	NA
29381759_1542975	29381759	T	NA	NA	NA	intergenic_variant	NA	NA	NA	NA	NA	NA
29381759_1543072	29381759	G	NA	NA	NA	intergenic_variant	NA	NA	NA	NA	NA	NA
29381760_808390	29381760	G	NA	NA	NA	intergenic_variant	NA	NA	NA	NA	NA	NA
29381762_530332	29381762	C	NA	NA	NA	intergenic_variant	NA	NA	NA	NA	NA	NA
29381762_530366	29381762	G	NA	NA	NA	intergenic_variant	NA	NA	NA	NA	NA	NA
29381762_530611	29381762	G	NA	NA	NA	intergenic_variant	NA	NA	NA	NA	NA	NA
29381763_195552	29381763	A	NA	NA	NA	intergenic_variant	NA	NA	NA	NA	NA	NA
29381771_1675742	29381771	T	NA	NA	NA	intergenic_variant	NA	NA	NA	NA	NA	NA
29381771_1675743	29381771	G	NA	NA	NA	intergenic_variant	NA	NA	NA	NA	NA	NA
29381774_18502	29381774	A	NA	NA	NA	intergenic_variant	NA	NA	NA	NA	NA	NA
29381774_18591	29381774	A	NA	NA	NA	intergenic_variant	NA	NA	NA	NA	NA	NA
29381776_1567425	29381776	A	NA	NA	NA	intergenic_variant	NA	NA	NA	NA	NA	NA
29381777_14736	29381777	T	NA	NA	NA	intergenic_variant	NA	NA	NA	NA	NA	NA
29381777_14831	29381777	C	NA	NA	NA	intergenic_variant	NA	NA	NA	NA	NA	NA
29381783_2193712	29381783	C	NA	NA	NA	intergenic_variant	NA	NA	NA	NA	NA	NA
29381783_2193713	29381783	G	NA	NA	NA	intergenic_variant	NA	NA	NA	NA	NA	NA
29381783_2676015	29381783	G	NA	NA	NA	intergenic_variant	NA	NA	NA	NA	NA	NA
29381783_2676022	29381783	A	NA	NA	NA	intergenic_variant	NA	NA	NA	NA	NA	NA
29381786_32508	29381786	A	NA	NA	NA	intergenic_variant	NA	NA	NA	NA	NA	NA
29381786_32662	29381786	G	NA	NA	NA	intergenic_variant	NA	NA	NA	NA	NA	NA
29381795_1296873	29381795	A	NA	NA	NA	intergenic_variant	NA	NA	NA	NA	NA	NA
29381795_1296986	29381795	G	NA	NA	NA	intergenic_variant	NA	NA	NA	NA	NA	NA
29381795_1296987	29381795	G	NA	NA	NA	intergenic_variant	NA	NA	NA	NA	NA	NA
29381795_1297047	29381795	C	NA	NA	NA	intergenic_variant	NA	NA	NA	NA	NA	NA
29381795_1297066	29381795	C	NA	NA	NA	intergenic_variant	NA	NA	NA	NA	NA	NA
29381795_1297067	29381795	A	NA	NA	NA	intergenic_variant	NA	NA	NA	NA	NA	NA
29381804_1980284	29381804	G	NA	NA	NA	intergenic_variant	NA	NA	NA	NA	NA	NA
29381811_504390	29381811	C	NA	NA	NA	intergenic_variant	NA	NA	NA	NA	NA	NA
29381811_504401	29381811	G	NA	NA	NA	intergenic_variant	NA	NA	NA	NA	NA	NA
29381811_504462	29381811	G	NA	NA	NA	intergenic_variant	NA	NA	NA	NA	NA	NA
29381814_138641	29381814	A	NA	NA	NA	intergenic_variant	NA	NA	NA	NA	NA	NA
29381817_130721	29381817	T	NA	NA	NA	intergenic_variant	NA	NA	NA	NA	NA	NA
29381820_289714	29381820	G	NA	NA	NA	intergenic_variant	NA	NA	NA	NA	NA	NA
29381820_289849	29381820	G	NA	NA	NA	intergenic_variant	NA	NA	NA	NA	NA	NA
29381829_16263	29381829	T	NA	NA	NA	intergenic_variant	NA	NA	NA	NA	NA	NA
29381829_16341	29381829	T	NA	NA	NA	intergenic_variant	NA	NA	NA	NA	NA	NA
29381829_16428	29381829	A	NA	NA	NA	intergenic_variant	NA	NA	NA	NA	NA	NA
29381829_16454	29381829	T	NA	NA	NA	intergenic_variant	NA	NA	NA	NA	NA	NA
29381830_1947253	29381830	T	NA	NA	NA	intergenic_variant	NA	NA	NA	NA	NA	NA
29381830_1947306	29381830	T	NA	NA	NA	intergenic_variant	NA	NA	NA	NA	NA	NA
29381830_1947422	29381830	A	NA	NA	NA	intergenic_variant	NA	NA	NA	NA	NA	NA
29381830_1947495	29381830	C	NA	NA	NA	intergenic_variant	NA	NA	NA	NA	NA	NA
29381830_2100520	29381830	G	NA	NA	NA	intergenic_variant	NA	NA	NA	NA	NA	NA
29381850_247637	29381850	G	NA	NA	NA	intergenic_variant	NA	NA	NA	NA	NA	NA
29381853_1527063	29381853	T	NA	NA	NA	intergenic_variant	NA	NA	NA	NA	NA	NA
29381854_2240332	29381854	T	NA	NA	NA	intergenic_variant	NA	NA	NA	NA	NA	NA
29381854_2240347	29381854	T	NA	NA	NA	intergenic_variant	NA	NA	NA	NA	NA	NA
29381857_2139197	29381857	C	NA	NA	NA	intergenic_variant	NA	NA	NA	NA	NA	NA
29381857_3143469	29381857	C	NA	NA	NA	intergenic_variant	NA	NA	NA	NA	NA	NA
29381857_3208457	29381857	G	NA	NA	NA	intergenic_variant	NA	NA	NA	NA	NA	NA
29381869_3133553	29381869	G	NA	NA	NA	intergenic_variant	NA	NA	NA	NA	NA	NA
29381869_3133562	29381869	A	NA	NA	NA	intergenic_variant	NA	NA	NA	NA	NA	NA
29381872_2198491	29381872	A	NA	NA	NA	intergenic_variant	NA	NA	NA	NA	NA	NA
29381872_2198509	29381872	C	NA	NA	NA	intergenic_variant	NA	NA	NA	NA	NA	NA
29381872_2198535	29381872	C	NA	NA	NA	intergenic_variant	NA	NA	NA	NA	NA	NA
29381874_757409	29381874	C	NA	NA	NA	intergenic_variant	NA	NA	NA	NA	NA	NA
29381874_757454	29381874	G	NA	NA	NA	intergenic_variant	NA	NA	NA	NA	NA	NA
29381875_673716	29381875	T	NA	NA	NA	intergenic_variant	NA	NA	NA	NA	NA	NA
29381881_1222369	29381881	A	NA	NA	NA	intergenic_variant	NA	NA	NA	NA	NA	NA
29381881_1222399	29381881	T	NA	NA	NA	intergenic_variant	NA	NA	NA	NA	NA	NA
29381881_1222443	29381881	A	NA	NA	NA	intergenic_variant	NA	NA	NA	NA	NA	NA
29381881_3045647	29381881	A	NA	NA	NA	intergenic_variant	NA	NA	NA	NA	NA	NA
29381881_4810368	29381881	A	NA	NA	NA	intergenic_variant	NA	NA	NA	NA	NA	NA
29381885_4250273	29381885	T	NA	NA	NA	intergenic_variant	NA	NA	NA	NA	NA	NA
29381890_1396940	29381890	A	NA	NA	NA	intergenic_variant	NA	NA	NA	NA	NA	NA
29381890_1397005	29381890	T	NA	NA	NA	intergenic_variant	NA	NA	NA	NA	NA	NA
29381893_833446	29381893	G	NA	NA	NA	intergenic_variant	NA	NA	NA	NA	NA	NA
29381893_1612878	29381893	G	NA	NA	NA	intergenic_variant	NA	NA	NA	NA	NA	NA
29381893_1612983	29381893	C	NA	NA	NA	intergenic_variant	NA	NA	NA	NA	NA	NA
29381893_1612989	29381893	A	NA	NA	NA	intergenic_variant	NA	NA	NA	NA	NA	NA
29381895_1364248	29381895	G	NA	NA	NA	intergenic_variant	NA	NA	NA	NA	NA	NA
29381895_1364319	29381895	T	NA	NA	NA	intergenic_variant	NA	NA	NA	NA	NA	NA
29381900_14392	29381900	A	NA	NA	NA	intergenic_variant	NA	NA	NA	NA	NA	NA
29381906_756018	29381906	T	NA	NA	NA	intergenic_variant	NA	NA	NA	NA	NA	NA
29381906_756058	29381906	A	NA	NA	NA	intergenic_variant	NA	NA	NA	NA	NA	NA
29381907_153693	29381907	G	NA	NA	NA	intergenic_variant	NA	NA	NA	NA	NA	NA
29381907_219709	29381907	T	NA	NA	NA	intergenic_variant	NA	NA	NA	NA	NA	NA
29381907_292592	29381907	T	NA	NA	NA	intergenic_variant	NA	NA	NA	NA	NA	NA
29381911_2139576	29381911	T	NA	NA	NA	intergenic_variant	NA	NA	NA	NA	NA	NA
29381911_2139577	29381911	T	NA	NA	NA	intergenic_variant	NA	NA	NA	NA	NA	NA
29381911_4259713	29381911	T	NA	NA	NA	intergenic_variant	NA	NA	NA	NA	NA	NA
29381911_4259715	29381911	G	NA	NA	NA	intergenic_variant	NA	NA	NA	NA	NA	NA
29381911_4259752	29381911	A	NA	NA	NA	intergenic_variant	NA	NA	NA	NA	NA	NA
29381913_4553355	29381913	A	NA	NA	NA	intergenic_variant	NA	NA	NA	NA	NA	NA
29381913_5655888	29381913	C	NA	NA	NA	intergenic_variant	NA	NA	NA	NA	NA	NA
29381913_5655892	29381913	C	NA	NA	NA	intergenic_variant	NA	NA	NA	NA	NA	NA
29381913_5656019	29381913	A	NA	NA	NA	intergenic_variant	NA	NA	NA	NA	NA	NA
29381913_5656049	29381913	A	NA	NA	NA	intergenic_variant	NA	NA	NA	NA	NA	NA
29381913_5876801	29381913	C	NA	NA	NA	intergenic_variant	NA	NA	NA	NA	NA	NA
29381919_2005774	29381919	G	NA	NA	NA	intergenic_variant	NA	NA	NA	NA	NA	NA
29381919_2005785	29381919	A	NA	NA	NA	intergenic_variant	NA	NA	NA	NA	NA	NA
29381919_2999348	29381919	A	NA	NA	NA	intergenic_variant	NA	NA	NA	NA	NA	NA
29381919_2999366	29381919	T	NA	NA	NA	intergenic_variant	NA	NA	NA	NA	NA	NA
29381919_2999398	29381919	A	NA	NA	NA	intergenic_variant	NA	NA	NA	NA	NA	NA
29381920_1973144	29381920	A	NA	NA	NA	intergenic_variant	NA	NA	NA	NA	NA	NA
29381924_2031558	29381924	C	NA	NA	NA	intergenic_variant	NA	NA	NA	NA	NA	NA
29381924_2031713	29381924	G	NA	NA	NA	intergenic_variant	NA	NA	NA	NA	NA	NA
29381924_2031716	29381924	T	NA	NA	NA	intergenic_variant	NA	NA	NA	NA	NA	NA
29381927_327220	29381927	G	NA	NA	NA	intergenic_variant	NA	NA	NA	NA	NA	NA
29381927_327225	29381927	A	NA	NA	NA	intergenic_variant	NA	NA	NA	NA	NA	NA
29381927_327278	29381927	A	NA	NA	NA	intergenic_variant	NA	NA	NA	NA	NA	NA
29381927_327301	29381927	A	NA	NA	NA	intergenic_variant	NA	NA	NA	NA	NA	NA
29381929_3734956	29381929	T	NA	NA	NA	intergenic_variant	NA	NA	NA	NA	NA	NA
29381929_3734974	29381929	T	NA	NA	NA	intergenic_variant	NA	NA	NA	NA	NA	NA
29381929_3735027	29381929	A	NA	NA	NA	intergenic_variant	NA	NA	NA	NA	NA	NA
29381929_3735049	29381929	C	NA	NA	NA	intergenic_variant	NA	NA	NA	NA	NA	NA
29381929_3735050	29381929	T	NA	NA	NA	intergenic_variant	NA	NA	NA	NA	NA	NA
29381939_1988181	29381939	C	NA	NA	NA	intergenic_variant	NA	NA	NA	NA	NA	NA
29381939_1988223	29381939	C	NA	NA	NA	intergenic_variant	NA	NA	NA	NA	NA	NA
29381939_1988306	29381939	A	NA	NA	NA	intergenic_variant	NA	NA	NA	NA	NA	NA
29381940_14859	29381940	A	NA	NA	NA	intergenic_variant	NA	NA	NA	NA	NA	NA
29381940_14934	29381940	C	NA	NA	NA	intergenic_variant	NA	NA	NA	NA	NA	NA
29381940_127860	29381940	A	NA	NA	NA	intergenic_variant	NA	NA	NA	NA	NA	NA
29381940_127934	29381940	C	NA	NA	NA	intergenic_variant	NA	NA	NA	NA	NA	NA
29381940_127946	29381940	C	NA	NA	NA	intergenic_variant	NA	NA	NA	NA	NA	NA
29381940_127997	29381940	A	NA	NA	NA	intergenic_variant	NA	NA	NA	NA	NA	NA
29381940_127998	29381940	C	NA	NA	NA	intergenic_variant	NA	NA	NA	NA	NA	NA
29381940_1212305	29381940	A	NA	NA	NA	intergenic_variant	NA	NA	NA	NA	NA	NA
29381940_2955490	29381940	G	NA	NA	NA	intergenic_variant	NA	NA	NA	NA	NA	NA
29381941_866632	29381941	A	NA	NA	NA	intergenic_variant	NA	NA	NA	NA	NA	NA
29381941_866687	29381941	T	NA	NA	NA	intergenic_variant	NA	NA	NA	NA	NA	NA
29381942_517125	29381942	A	NA	NA	NA	intergenic_variant	NA	NA	NA	NA	NA	NA
29381942_517152	29381942	A	NA	NA	NA	intergenic_variant	NA	NA	NA	NA	NA	NA
29381942_577065	29381942	C	NA	NA	NA	intergenic_variant	NA	NA	NA	NA	NA	NA
29381942_577070	29381942	T	NA	NA	NA	intergenic_variant	NA	NA	NA	NA	NA	NA
29381942_577074	29381942	A	NA	NA	NA	intergenic_variant	NA	NA	NA	NA	NA	NA
29381942_577156	29381942	A	NA	NA	NA	intergenic_variant	NA	NA	NA	NA	NA	NA
29381944_1905517	29381944	T	NA	NA	NA	intergenic_variant	NA	NA	NA	NA	NA	NA
29381944_1905522	29381944	T	NA	NA	NA	intergenic_variant	NA	NA	NA	NA	NA	NA
29381947_6913	29381947	G	NA	NA	NA	intergenic_variant	NA	NA	NA	NA	NA	NA
29381947_6978	29381947	A	NA	NA	NA	intergenic_variant	NA	NA	NA	NA	NA	NA
29381952_770194	29381952	T	NA	NA	NA	intergenic_variant	NA	NA	NA	NA	NA	NA
29381952_770229	29381952	C	NA	NA	NA	intergenic_variant	NA	NA	NA	NA	NA	NA
29381958_378921	29381958	T	NA	NA	NA	intergenic_variant	NA	NA	NA	NA	NA	NA
29381958_378977	29381958	G	NA	NA	NA	intergenic_variant	NA	NA	NA	NA	NA	NA
29381958_378996	29381958	A	NA	NA	NA	intergenic_variant	NA	NA	NA	NA	NA	NA
29381958_3715367	29381958	T	NA	NA	NA	intergenic_variant	NA	NA	NA	NA	NA	NA
29381959_1822892	29381959	A	NA	NA	NA	intergenic_variant	NA	NA	NA	NA	NA	NA
29381960_15053	29381960	A	NA	NA	NA	intergenic_variant	NA	NA	NA	NA	NA	NA
29381960_15058	29381960	T	NA	NA	NA	intergenic_variant	NA	NA	NA	NA	NA	NA
29381960_15109	29381960	C	NA	NA	NA	intergenic_variant	NA	NA	NA	NA	NA	NA
29381964_1360678	29381964	A	NA	NA	NA	intergenic_variant	NA	NA	NA	NA	NA	NA
29381965_1385580	29381965	C	NA	NA	NA	intergenic_variant	NA	NA	NA	NA	NA	NA
29381965_1385582	29381965	A	NA	NA	NA	intergenic_variant	NA	NA	NA	NA	NA	NA
29381969_135210	29381969	T	NA	NA	NA	intergenic_variant	NA	NA	NA	NA	NA	NA
29381970_869532	29381970	C	NA	NA	NA	intergenic_variant	NA	NA	NA	NA	NA	NA
29381984_202733	29381984	A	NA	NA	NA	intergenic_variant	NA	NA	NA	NA	NA	NA
29381984_202848	29381984	T	NA	NA	NA	intergenic_variant	NA	NA	NA	NA	NA	NA
29381987_95764	29381987	C	NA	NA	NA	intergenic_variant	NA	NA	NA	NA	NA	NA
29381988_135946	29381988	A	NA	NA	NA	intergenic_variant	NA	NA	NA	NA	NA	NA
29381994_1937986	29381994	G	NA	NA	NA	intergenic_variant	NA	NA	NA	NA	NA	NA
29381994_1937992	29381994	A	NA	NA	NA	intergenic_variant	NA	NA	NA	NA	NA	NA
29381994_1938015	29381994	T	NA	NA	NA	intergenic_variant	NA	NA	NA	NA	NA	NA
29381994_1938098	29381994	C	NA	NA	NA	intergenic_variant	NA	NA	NA	NA	NA	NA
29381994_1938176	29381994	G	NA	NA	NA	intergenic_variant	NA	NA	NA	NA	NA	NA
29381996_790559	29381996	T	NA	NA	NA	intergenic_variant	NA	NA	NA	NA	NA	NA
29381996_790578	29381996	T	NA	NA	NA	intergenic_variant	NA	NA	NA	NA	NA	NA
29381996_790747	29381996	T	NA	NA	NA	intergenic_variant	NA	NA	NA	NA	NA	NA
29381996_790799	29381996	G	NA	NA	NA	intergenic_variant	NA	NA	NA	NA	NA	NA
29381996_1422043	29381996	A	NA	NA	NA	intergenic_variant	NA	NA	NA	NA	NA	NA
29381996_1824689	29381996	C	NA	NA	NA	intergenic_variant	NA	NA	NA	NA	NA	NA
29382002_276946	29382002	T	NA	NA	NA	intergenic_variant	NA	NA	NA	NA	NA	NA
29382002_276954	29382002	A	NA	NA	NA	intergenic_variant	NA	NA	NA	NA	NA	NA
29382002_276969	29382002	T	NA	NA	NA	intergenic_variant	NA	NA	NA	NA	NA	NA
29382011_834847	29382011	A	NA	NA	NA	intergenic_variant	NA	NA	NA	NA	NA	NA
29382011_834918	29382011	T	NA	NA	NA	intergenic_variant	NA	NA	NA	NA	NA	NA
29382017_104706	29382017	C	NA	NA	NA	intergenic_variant	NA	NA	NA	NA	NA	NA
29382020_218162	29382020	T	NA	NA	NA	intergenic_variant	NA	NA	NA	NA	NA	NA
29382020_218186	29382020	T	NA	NA	NA	intergenic_variant	NA	NA	NA	NA	NA	NA
29382027_1369294	29382027	T	NA	NA	NA	intergenic_variant	NA	NA	NA	NA	NA	NA
29382027_1369413	29382027	G	NA	NA	NA	intergenic_variant	NA	NA	NA	NA	NA	NA
29382027_1369428	29382027	T	NA	NA	NA	intergenic_variant	NA	NA	NA	NA	NA	NA
29382027_1369429	29382027	T	NA	NA	NA	intergenic_variant	NA	NA	NA	NA	NA	NA
29382027_1369441	29382027	G	NA	NA	NA	intergenic_variant	NA	NA	NA	NA	NA	NA
29382031_51778	29382031	T	NA	NA	NA	intergenic_variant	NA	NA	NA	NA	NA	NA
29382037_1176539	29382037	C	NA	NA	NA	intergenic_variant	NA	NA	NA	NA	NA	NA
29382038_3488308	29382038	T	NA	NA	NA	intergenic_variant	NA	NA	NA	NA	NA	NA
29382038_3488309	29382038	A	NA	NA	NA	intergenic_variant	NA	NA	NA	NA	NA	NA
29382038_3972027	29382038	T	NA	NA	NA	intergenic_variant	NA	NA	NA	NA	NA	NA
29382038_3972036	29382038	T	NA	NA	NA	intergenic_variant	NA	NA	NA	NA	NA	NA
29382038_3972039	29382038	A	NA	NA	NA	intergenic_variant	NA	NA	NA	NA	NA	NA
29382038_3972046	29382038	T	NA	NA	NA	intergenic_variant	NA	NA	NA	NA	NA	NA
29382038_3972086	29382038	G	NA	NA	NA	intergenic_variant	NA	NA	NA	NA	NA	NA
29382039_2417971	29382039	C	NA	NA	NA	intergenic_variant	NA	NA	NA	NA	NA	NA
29382039_2417984	29382039	T	NA	NA	NA	intergenic_variant	NA	NA	NA	NA	NA	NA
29382040_1011514	29382040	C	NA	NA	NA	intergenic_variant	NA	NA	NA	NA	NA	NA
29382042_276485	29382042	A	NA	NA	NA	intergenic_variant	NA	NA	NA	NA	NA	NA
29382042_276514	29382042	T	NA	NA	NA	intergenic_variant	NA	NA	NA	NA	NA	NA
29382042_346075	29382042	A	NA	NA	NA	intergenic_variant	NA	NA	NA	NA	NA	NA
29382042_346135	29382042	A	NA	NA	NA	intergenic_variant	NA	NA	NA	NA	NA	NA
29382042_346138	29382042	A	NA	NA	NA	intergenic_variant	NA	NA	NA	NA	NA	NA
29382042_346152	29382042	A	NA	NA	NA	intergenic_variant	NA	NA	NA	NA	NA	NA
29382042_1707139	29382042	C	NA	NA	NA	intergenic_variant	NA	NA	NA	NA	NA	NA
29382049_2038458	29382049	C	NA	NA	NA	intergenic_variant	NA	NA	NA	NA	NA	NA
29382049_2038483	29382049	C	NA	NA	NA	intergenic_variant	NA	NA	NA	NA	NA	NA
29382049_2038496	29382049	A	NA	NA	NA	intergenic_variant	NA	NA	NA	NA	NA	NA
29382049_2038556	29382049	G	NA	NA	NA	intergenic_variant	NA	NA	NA	NA	NA	NA
29382049_2038568	29382049	T	NA	NA	NA	intergenic_variant	NA	NA	NA	NA	NA	NA
29382049_3244733	29382049	C	NA	NA	NA	intergenic_variant	NA	NA	NA	NA	NA	NA
29382049_3244750	29382049	C	NA	NA	NA	intergenic_variant	NA	NA	NA	NA	NA	NA
29382049_3244768	29382049	C	NA	NA	NA	intergenic_variant	NA	NA	NA	NA	NA	NA
29382049_3244847	29382049	C	NA	NA	NA	intergenic_variant	NA	NA	NA	NA	NA	NA
29382049_3244878	29382049	G	NA	NA	NA	intergenic_variant	NA	NA	NA	NA	NA	NA
29382068_722331	29382068	C	NA	NA	NA	intergenic_variant	NA	NA	NA	NA	NA	NA
29382068_722354	29382068	G	NA	NA	NA	intergenic_variant	NA	NA	NA	NA	NA	NA
29382068_722359	29382068	G	NA	NA	NA	intergenic_variant	NA	NA	NA	NA	NA	NA
29382068_722373	29382068	C	NA	NA	NA	intergenic_variant	NA	NA	NA	NA	NA	NA
29382068_722374	29382068	A	NA	NA	NA	intergenic_variant	NA	NA	NA	NA	NA	NA
29382069_1916103	29382069	G	NA	NA	NA	intergenic_variant	NA	NA	NA	NA	NA	NA
29382069_1916120	29382069	T	NA	NA	NA	intergenic_variant	NA	NA	NA	NA	NA	NA
29382069_1916127	29382069	C	NA	NA	NA	intergenic_variant	NA	NA	NA	NA	NA	NA
29382071_2198665	29382071	T	NA	NA	NA	intergenic_variant	NA	NA	NA	NA	NA	NA
29382071_2198696	29382071	G	NA	NA	NA	intergenic_variant	NA	NA	NA	NA	NA	NA
29382071_2198728	29382071	T	NA	NA	NA	intergenic_variant	NA	NA	NA	NA	NA	NA
29382071_2198780	29382071	A	NA	NA	NA	intergenic_variant	NA	NA	NA	NA	NA	NA
29382071_2198808	29382071	C	NA	NA	NA	intergenic_variant	NA	NA	NA	NA	NA	NA
29382071_2198828	29382071	G	NA	NA	NA	intergenic_variant	NA	NA	NA	NA	NA	NA
29382071_2198830	29382071	C	NA	NA	NA	intergenic_variant	NA	NA	NA	NA	NA	NA
29382071_2198838	29382071	A	NA	NA	NA	intergenic_variant	NA	NA	NA	NA	NA	NA
29382071_2248720	29382071	C	NA	NA	NA	intergenic_variant	NA	NA	NA	NA	NA	NA
29382071_2248832	29382071	T	NA	NA	NA	intergenic_variant	NA	NA	NA	NA	NA	NA
29382071_2248845	29382071	G	NA	NA	NA	intergenic_variant	NA	NA	NA	NA	NA	NA
29382073_1689988	29382073	A	NA	NA	NA	intergenic_variant	NA	NA	NA	NA	NA	NA
29382074_266001	29382074	C	NA	NA	NA	intergenic_variant	NA	NA	NA	NA	NA	NA
29382080_1463399	29382080	C	NA	NA	NA	intergenic_variant	NA	NA	NA	NA	NA	NA
29382087_3242461	29382087	G	NA	NA	NA	intergenic_variant	NA	NA	NA	NA	NA	NA
29382089_3267244	29382089	T	NA	NA	NA	intergenic_variant	NA	NA	NA	NA	NA	NA
29382089_3267283	29382089	A	NA	NA	NA	intergenic_variant	NA	NA	NA	NA	NA	NA
29382089_3267329	29382089	T	NA	NA	NA	intergenic_variant	NA	NA	NA	NA	NA	NA
29382089_3267360	29382089	T	NA	NA	NA	intergenic_variant	NA	NA	NA	NA	NA	NA
29382089_3461679	29382089	A	NA	NA	NA	intergenic_variant	NA	NA	NA	NA	NA	NA
29382089_3461734	29382089	T	NA	NA	NA	intergenic_variant	NA	NA	NA	NA	NA	NA
29382089_4808521	29382089	A	NA	NA	NA	intergenic_variant	NA	NA	NA	NA	NA	NA
29382089_4808546	29382089	G	NA	NA	NA	intergenic_variant	NA	NA	NA	NA	NA	NA
29382089_4808548	29382089	A	NA	NA	NA	intergenic_variant	NA	NA	NA	NA	NA	NA
29382089_4808573	29382089	T	NA	NA	NA	intergenic_variant	NA	NA	NA	NA	NA	NA
29382090_297753	29382090	G	NA	NA	NA	intergenic_variant	NA	NA	NA	NA	NA	NA
29382090_297810	29382090	C	NA	NA	NA	intergenic_variant	NA	NA	NA	NA	NA	NA
29382090_297832	29382090	C	NA	NA	NA	intergenic_variant	NA	NA	NA	NA	NA	NA
29382090_297852	29382090	G	NA	NA	NA	intergenic_variant	NA	NA	NA	NA	NA	NA
29382090_297966	29382090	A	NA	NA	NA	intergenic_variant	NA	NA	NA	NA	NA	NA
29382090_1814091	29382090	C	NA	NA	NA	intergenic_variant	NA	NA	NA	NA	NA	NA
29382090_1814097	29382090	C	NA	NA	NA	intergenic_variant	NA	NA	NA	NA	NA	NA
29382097_1398645	29382097	A	NA	NA	NA	intergenic_variant	NA	NA	NA	NA	NA	NA
29382100_1226437	29382100	C	NA	NA	NA	intergenic_variant	NA	NA	NA	NA	NA	NA
29382100_1226469	29382100	A	NA	NA	NA	intergenic_variant	NA	NA	NA	NA	NA	NA
29382100_1226889	29382100	C	NA	NA	NA	intergenic_variant	NA	NA	NA	NA	NA	NA
29382110_553119	29382110	G	NA	NA	NA	intergenic_variant	NA	NA	NA	NA	NA	NA
29382110_631125	29382110	A	NA	NA	NA	intergenic_variant	NA	NA	NA	NA	NA	NA
29382110_631131	29382110	T	NA	NA	NA	intergenic_variant	NA	NA	NA	NA	NA	NA
29382110_823878	29382110	G	NA	NA	NA	intergenic_variant	NA	NA	NA	NA	NA	NA
29382110_823892	29382110	G	NA	NA	NA	intergenic_variant	NA	NA	NA	NA	NA	NA
29382110_823976	29382110	T	NA	NA	NA	intergenic_variant	NA	NA	NA	NA	NA	NA
29382110_823979	29382110	G	NA	NA	NA	intergenic_variant	NA	NA	NA	NA	NA	NA
29382127_966701	29382127	A	NA	NA	NA	intergenic_variant	NA	NA	NA	NA	NA	NA
29382127_966716	29382127	C	NA	NA	NA	intergenic_variant	NA	NA	NA	NA	NA	NA
29382127_966717	29382127	A	NA	NA	NA	intergenic_variant	NA	NA	NA	NA	NA	NA
29382132_766480	29382132	T	NA	NA	NA	intergenic_variant	NA	NA	NA	NA	NA	NA
29382132_982509	29382132	T	NA	NA	NA	intergenic_variant	NA	NA	NA	NA	NA	NA
29382132_982575	29382132	A	NA	NA	NA	intergenic_variant	NA	NA	NA	NA	NA	NA
29382138_24794	29382138	T	NA	NA	NA	intergenic_variant	NA	NA	NA	NA	NA	NA
29382138_24931	29382138	A	NA	NA	NA	intergenic_variant	NA	NA	NA	NA	NA	NA
29382140_136674	29382140	A	NA	NA	NA	intergenic_variant	NA	NA	NA	NA	NA	NA
29382141_950706	29382141	C	NA	NA	NA	intergenic_variant	NA	NA	NA	NA	NA	NA
29382141_950897	29382141	C	NA	NA	NA	intergenic_variant	NA	NA	NA	NA	NA	NA
29382141_950899	29382141	G	NA	NA	NA	intergenic_variant	NA	NA	NA	NA	NA	NA
29382141_1955446	29382141	T	NA	NA	NA	intergenic_variant	NA	NA	NA	NA	NA	NA
29382143_599584	29382143	T	NA	NA	NA	intergenic_variant	NA	NA	NA	NA	NA	NA
29382143_599618	29382143	G	NA	NA	NA	intergenic_variant	NA	NA	NA	NA	NA	NA
29382152_862201	29382152	C	NA	NA	NA	intergenic_variant	NA	NA	NA	NA	NA	NA
29382152_862231	29382152	G	NA	NA	NA	intergenic_variant	NA	NA	NA	NA	NA	NA
29382156_275763	29382156	C	NA	NA	NA	intergenic_variant	NA	NA	NA	NA	NA	NA
29382158_125894	29382158	A	NA	NA	NA	intergenic_variant	NA	NA	NA	NA	NA	NA
29382158_308473	29382158	A	NA	NA	NA	intergenic_variant	NA	NA	NA	NA	NA	NA
29382164_201701	29382164	G	NA	NA	NA	intergenic_variant	NA	NA	NA	NA	NA	NA
29382164_201704	29382164	G	NA	NA	NA	intergenic_variant	NA	NA	NA	NA	NA	NA
29382165_1155146	29382165	T	NA	NA	NA	intergenic_variant	NA	NA	NA	NA	NA	NA
29382165_1155150	29382165	C	NA	NA	NA	intergenic_variant	NA	NA	NA	NA	NA	NA
29382170_561038	29382170	T	NA	NA	NA	intergenic_variant	NA	NA	NA	NA	NA	NA
29382170_561040	29382170	G	NA	NA	NA	intergenic_variant	NA	NA	NA	NA	NA	NA
29382176_1121288	29382176	A	NA	NA	NA	intergenic_variant	NA	NA	NA	NA	NA	NA
29382176_1121300	29382176	A	NA	NA	NA	intergenic_variant	NA	NA	NA	NA	NA	NA
29382191_2303070	29382191	C	NA	NA	NA	intergenic_variant	NA	NA	NA	NA	NA	NA
29382191_2303087	29382191	T	NA	NA	NA	intergenic_variant	NA	NA	NA	NA	NA	NA
29382193_2057017	29382193	C	NA	NA	NA	intergenic_variant	NA	NA	NA	NA	NA	NA
29382193_2057043	29382193	C	NA	NA	NA	intergenic_variant	NA	NA	NA	NA	NA	NA
29382193_2057217	29382193	A	NA	NA	NA	intergenic_variant	NA	NA	NA	NA	NA	NA
29382211_293827	29382211	G	NA	NA	NA	intergenic_variant	NA	NA	NA	NA	NA	NA
29382211_294133	29382211	T	NA	NA	NA	intergenic_variant	NA	NA	NA	NA	NA	NA
29382211_294140	29382211	A	NA	NA	NA	intergenic_variant	NA	NA	NA	NA	NA	NA
29382211_294182	29382211	A	NA	NA	NA	intergenic_variant	NA	NA	NA	NA	NA	NA
29382214_250621	29382214	A	NA	NA	NA	intergenic_variant	NA	NA	NA	NA	NA	NA
29382214_2790377	29382214	T	NA	NA	NA	intergenic_variant	NA	NA	NA	NA	NA	NA
29382214_2790547	29382214	T	NA	NA	NA	intergenic_variant	NA	NA	NA	NA	NA	NA
29382214_2790592	29382214	C	NA	NA	NA	intergenic_variant	NA	NA	NA	NA	NA	NA
29382227_253279	29382227	C	NA	NA	NA	intergenic_variant	NA	NA	NA	NA	NA	NA
29382227_253289	29382227	A	NA	NA	NA	intergenic_variant	NA	NA	NA	NA	NA	NA
29382227_253295	29382227	G	NA	NA	NA	intergenic_variant	NA	NA	NA	NA	NA	NA
29382227_253362	29382227	A	NA	NA	NA	intergenic_variant	NA	NA	NA	NA	NA	NA
29382233_142717	29382233	A	NA	NA	NA	intergenic_variant	NA	NA	NA	NA	NA	NA
29382233_1794432	29382233	T	NA	NA	NA	intergenic_variant	NA	NA	NA	NA	NA	NA
29382239_1549250	29382239	T	NA	NA	NA	intergenic_variant	NA	NA	NA	NA	NA	NA
29382239_1549265	29382239	A	NA	NA	NA	intergenic_variant	NA	NA	NA	NA	NA	NA
29382239_1549310	29382239	T	NA	NA	NA	intergenic_variant	NA	NA	NA	NA	NA	NA
29382239_1549312	29382239	G	NA	NA	NA	intergenic_variant	NA	NA	NA	NA	NA	NA
29382239_2344719	29382239	T	NA	NA	NA	intergenic_variant	NA	NA	NA	NA	NA	NA
29382239_2638668	29382239	C	NA	NA	NA	intergenic_variant	NA	NA	NA	NA	NA	NA
29382239_2638677	29382239	G	NA	NA	NA	intergenic_variant	NA	NA	NA	NA	NA	NA
29382244_510590	29382244	G	NA	NA	NA	intergenic_variant	NA	NA	NA	NA	NA	NA
29382244_510593	29382244	A	NA	NA	NA	intergenic_variant	NA	NA	NA	NA	NA	NA
29382244_510606	29382244	T	NA	NA	NA	intergenic_variant	NA	NA	NA	NA	NA	NA
29382244_510608	29382244	A	NA	NA	NA	intergenic_variant	NA	NA	NA	NA	NA	NA
29382244_510770	29382244	G	NA	NA	NA	intergenic_variant	NA	NA	NA	NA	NA	NA
29382244_510782	29382244	A	NA	NA	NA	intergenic_variant	NA	NA	NA	NA	NA	NA
29382244_510786	29382244	T	NA	NA	NA	intergenic_variant	NA	NA	NA	NA	NA	NA
29382244_510787	29382244	G	NA	NA	NA	intergenic_variant	NA	NA	NA	NA	NA	NA
29382244_510791	29382244	A	NA	NA	NA	intergenic_variant	NA	NA	NA	NA	NA	NA
29382244_510807	29382244	C	NA	NA	NA	intergenic_variant	NA	NA	NA	NA	NA	NA
29382244_510843	29382244	G	NA	NA	NA	intergenic_variant	NA	NA	NA	NA	NA	NA
29382244_510845	29382244	T	NA	NA	NA	intergenic_variant	NA	NA	NA	NA	NA	NA
29382244_1157828	29382244	G	NA	NA	NA	intergenic_variant	NA	NA	NA	NA	NA	NA
29382272_586	29382272	C	NA	NA	NA	intergenic_variant	NA	NA	NA	NA	NA	NA
29382272_850843	29382272	C	NA	NA	NA	intergenic_variant	NA	NA	NA	NA	NA	NA
29382272_850861	29382272	T	NA	NA	NA	intergenic_variant	NA	NA	NA	NA	NA	NA
29382272_851135	29382272	G	NA	NA	NA	intergenic_variant	NA	NA	NA	NA	NA	NA
29382272_851147	29382272	T	NA	NA	NA	intergenic_variant	NA	NA	NA	NA	NA	NA
29382272_851169	29382272	C	NA	NA	NA	intergenic_variant	NA	NA	NA	NA	NA	NA
29382272_851175	29382272	C	NA	NA	NA	intergenic_variant	NA	NA	NA	NA	NA	NA
29382272_851194	29382272	A	NA	NA	NA	intergenic_variant	NA	NA	NA	NA	NA	NA
29382294_1854333	29382294	C	NA	NA	NA	intergenic_variant	NA	NA	NA	NA	NA	NA
29382294_1854449	29382294	A	NA	NA	NA	intergenic_variant	NA	NA	NA	NA	NA	NA
29382305_88211	29382305	A	NA	NA	NA	intergenic_variant	NA	NA	NA	NA	NA	NA
29382305_88217	29382305	A	NA	NA	NA	intergenic_variant	NA	NA	NA	NA	NA	NA
29382308_2146757	29382308	A	NA	NA	NA	intergenic_variant	NA	NA	NA	NA	NA	NA
29382309_97928	29382309	T	NA	NA	NA	intergenic_variant	NA	NA	NA	NA	NA	NA
29382309_97931	29382309	C	NA	NA	NA	intergenic_variant	NA	NA	NA	NA	NA	NA
29382310_1325426	29382310	G	NA	NA	NA	intergenic_variant	NA	NA	NA	NA	NA	NA
29382310_1325433	29382310	C	NA	NA	NA	intergenic_variant	NA	NA	NA	NA	NA	NA
29382311_690223	29382311	C	NA	NA	NA	intergenic_variant	NA	NA	NA	NA	NA	NA
29382311_690288	29382311	G	NA	NA	NA	intergenic_variant	NA	NA	NA	NA	NA	NA
29382315_149360	29382315	T	NA	NA	NA	intergenic_variant	NA	NA	NA	NA	NA	NA
29382315_401248	29382315	A	NA	NA	NA	intergenic_variant	NA	NA	NA	NA	NA	NA
29382317_99528	29382317	C	NA	NA	NA	intergenic_variant	NA	NA	NA	NA	NA	NA
29382317_99598	29382317	T	NA	NA	NA	intergenic_variant	NA	NA	NA	NA	NA	NA
29382317_405024	29382317	A	NA	NA	NA	intergenic_variant	NA	NA	NA	NA	NA	NA
29382317_405101	29382317	G	NA	NA	NA	intergenic_variant	NA	NA	NA	NA	NA	NA
29382326_523552	29382326	G	NA	NA	NA	intergenic_variant	NA	NA	NA	NA	NA	NA
29382326_523611	29382326	T	NA	NA	NA	intergenic_variant	NA	NA	NA	NA	NA	NA
29382326_557659	29382326	G	NA	NA	NA	intergenic_variant	NA	NA	NA	NA	NA	NA
29382326_557684	29382326	G	NA	NA	NA	intergenic_variant	NA	NA	NA	NA	NA	NA
29382330_408411	29382330	C	NA	NA	NA	intergenic_variant	NA	NA	NA	NA	NA	NA
29382333_216965	29382333	C	NA	NA	NA	intergenic_variant	NA	NA	NA	NA	NA	NA
29382333_217039	29382333	G	NA	NA	NA	intergenic_variant	NA	NA	NA	NA	NA	NA
29382334_403041	29382334	T	NA	NA	NA	intergenic_variant	NA	NA	NA	NA	NA	NA
29382341_157860	29382341	C	NA	NA	NA	intergenic_variant	NA	NA	NA	NA	NA	NA
29382344_2423	29382344	A	NA	NA	NA	intergenic_variant	NA	NA	NA	NA	NA	NA
29382344_2440	29382344	G	NA	NA	NA	intergenic_variant	NA	NA	NA	NA	NA	NA
29382344_2509	29382344	G	NA	NA	NA	intergenic_variant	NA	NA	NA	NA	NA	NA
29382344_2524	29382344	A	NA	NA	NA	intergenic_variant	NA	NA	NA	NA	NA	NA
29382344_2529	29382344	C	NA	NA	NA	intergenic_variant	NA	NA	NA	NA	NA	NA
29382349_1134410	29382349	G	NA	NA	NA	intergenic_variant	NA	NA	NA	NA	NA	NA
29382351_3432962	29382351	T	NA	NA	NA	intergenic_variant	NA	NA	NA	NA	NA	NA
29382357_212091	29382357	T	NA	NA	NA	intergenic_variant	NA	NA	NA	NA	NA	NA
29382357_212213	29382357	C	NA	NA	NA	intergenic_variant	NA	NA	NA	NA	NA	NA
29382357_212233	29382357	T	NA	NA	NA	intergenic_variant	NA	NA	NA	NA	NA	NA
29382357_212282	29382357	A	NA	NA	NA	intergenic_variant	NA	NA	NA	NA	NA	NA
29382357_212301	29382357	T	NA	NA	NA	intergenic_variant	NA	NA	NA	NA	NA	NA
29382357_523416	29382357	A	NA	NA	NA	intergenic_variant	NA	NA	NA	NA	NA	NA
29382357_1888262	29382357	T	NA	NA	NA	intergenic_variant	NA	NA	NA	NA	NA	NA
29382357_2307955	29382357	A	NA	NA	NA	intergenic_variant	NA	NA	NA	NA	NA	NA
29382357_2308013	29382357	G	NA	NA	NA	intergenic_variant	NA	NA	NA	NA	NA	NA
29382357_2308022	29382357	A	NA	NA	NA	intergenic_variant	NA	NA	NA	NA	NA	NA
29382357_2308027	29382357	G	NA	NA	NA	intergenic_variant	NA	NA	NA	NA	NA	NA
29382365_583655	29382365	T	NA	NA	NA	intergenic_variant	NA	NA	NA	NA	NA	NA
29382366_19642	29382366	T	NA	NA	NA	intergenic_variant	NA	NA	NA	NA	NA	NA
29382373_759191	29382373	A	NA	NA	NA	intergenic_variant	NA	NA	NA	NA	NA	NA
29382373_759206	29382373	G	NA	NA	NA	intergenic_variant	NA	NA	NA	NA	NA	NA
29382373_759208	29382373	T	NA	NA	NA	intergenic_variant	NA	NA	NA	NA	NA	NA
29382373_759274	29382373	C	NA	NA	NA	intergenic_variant	NA	NA	NA	NA	NA	NA
29382373_759548	29382373	A	NA	NA	NA	intergenic_variant	NA	NA	NA	NA	NA	NA
29382373_759552	29382373	G	NA	NA	NA	intergenic_variant	NA	NA	NA	NA	NA	NA
29382380_192104	29382380	A	NA	NA	NA	intergenic_variant	NA	NA	NA	NA	NA	NA
29382380_192122	29382380	T	NA	NA	NA	intergenic_variant	NA	NA	NA	NA	NA	NA
29382384_417577	29382384	T	NA	NA	NA	intergenic_variant	NA	NA	NA	NA	NA	NA
29382395_227771	29382395	T	NA	NA	NA	intergenic_variant	NA	NA	NA	NA	NA	NA
29382399_102466	29382399	T	NA	NA	NA	intergenic_variant	NA	NA	NA	NA	NA	NA
29382399_102470	29382399	T	NA	NA	NA	intergenic_variant	NA	NA	NA	NA	NA	NA
29382399_102483	29382399	A	NA	NA	NA	intergenic_variant	NA	NA	NA	NA	NA	NA
29382399_102486	29382399	A	NA	NA	NA	intergenic_variant	NA	NA	NA	NA	NA	NA
29382399_102500	29382399	T	NA	NA	NA	intergenic_variant	NA	NA	NA	NA	NA	NA
29382399_102503	29382399	A	NA	NA	NA	intergenic_variant	NA	NA	NA	NA	NA	NA
29382399_102599	29382399	G	NA	NA	NA	intergenic_variant	NA	NA	NA	NA	NA	NA
29382399_102606	29382399	G	NA	NA	NA	intergenic_variant	NA	NA	NA	NA	NA	NA
29382403_282265	29382403	A	NA	NA	NA	intergenic_variant	NA	NA	NA	NA	NA	NA
29382404_1042455	29382404	A	NA	NA	NA	intergenic_variant	NA	NA	NA	NA	NA	NA
29382411_593972	29382411	T	NA	NA	NA	intergenic_variant	NA	NA	NA	NA	NA	NA
29382416_7433274	29382416	C	NA	NA	NA	intergenic_variant	NA	NA	NA	NA	NA	NA
29382418_1945534	29382418	A	NA	NA	NA	intergenic_variant	NA	NA	NA	NA	NA	NA
29382418_1945557	29382418	G	NA	NA	NA	intergenic_variant	NA	NA	NA	NA	NA	NA
29382418_1945565	29382418	T	NA	NA	NA	intergenic_variant	NA	NA	NA	NA	NA	NA
29382418_1945574	29382418	C	NA	NA	NA	intergenic_variant	NA	NA	NA	NA	NA	NA
29382418_1945715	29382418	G	NA	NA	NA	intergenic_variant	NA	NA	NA	NA	NA	NA
29382425_872613	29382425	C	NA	NA	NA	intergenic_variant	NA	NA	NA	NA	NA	NA
29382430_537781	29382430	A	NA	NA	NA	intergenic_variant	NA	NA	NA	NA	NA	NA
29382430_937898	29382430	C	NA	NA	NA	intergenic_variant	NA	NA	NA	NA	NA	NA
29382434_379092	29382434	C	NA	NA	NA	intergenic_variant	NA	NA	NA	NA	NA	NA
29382436_720442	29382436	G	NA	NA	NA	intergenic_variant	NA	NA	NA	NA	NA	NA
29382441_1447554	29382441	A	NA	NA	NA	intergenic_variant	NA	NA	NA	NA	NA	NA
29382445_1199	29382445	T	NA	NA	NA	intergenic_variant	NA	NA	NA	NA	NA	NA
29382450_1618742	29382450	A	NA	NA	NA	intergenic_variant	NA	NA	NA	NA	NA	NA
29382450_1618815	29382450	G	NA	NA	NA	intergenic_variant	NA	NA	NA	NA	NA	NA
29382452_24248	29382452	G	NA	NA	NA	intergenic_variant	NA	NA	NA	NA	NA	NA
29382460_10717	29382460	T	NA	NA	NA	intergenic_variant	NA	NA	NA	NA	NA	NA
29382460_10790	29382460	T	NA	NA	NA	intergenic_variant	NA	NA	NA	NA	NA	NA
29382460_10844	29382460	C	NA	NA	NA	intergenic_variant	NA	NA	NA	NA	NA	NA
29382460_10898	29382460	G	NA	NA	NA	intergenic_variant	NA	NA	NA	NA	NA	NA
29382466_3816694	29382466	T	NA	NA	NA	intergenic_variant	NA	NA	NA	NA	NA	NA
29382476_1045477	29382476	G	NA	NA	NA	intergenic_variant	NA	NA	NA	NA	NA	NA
29382476_1045774	29382476	T	NA	NA	NA	intergenic_variant	NA	NA	NA	NA	NA	NA
29382476_2332079	29382476	C	NA	NA	NA	intergenic_variant	NA	NA	NA	NA	NA	NA
29382476_2332083	29382476	G	NA	NA	NA	intergenic_variant	NA	NA	NA	NA	NA	NA
29382476_2332086	29382476	G	NA	NA	NA	intergenic_variant	NA	NA	NA	NA	NA	NA
29382476_2332087	29382476	A	NA	NA	NA	intergenic_variant	NA	NA	NA	NA	NA	NA
29382496_6532	29382496	C	NA	NA	NA	intergenic_variant	NA	NA	NA	NA	NA	NA
29382500_2248778	29382500	T	NA	NA	NA	intergenic_variant	NA	NA	NA	NA	NA	NA
28156791_792	28156791	C	Thupl.28156791s0001	Thupl.28156791s0001.1.v3.1	Transcript	intron_variant	NA	NA	NA	NA	NA	NA
28156791_804	28156791	T	Thupl.28156791s0001	Thupl.28156791s0001.1.v3.1	Transcript	intron_variant	NA	NA	NA	NA	NA	NA
28163155_1004	28163155	C	Thupl.28163155s0001	Thupl.28163155s0001.1.v3.1	Transcript	intron_variant	NA	NA	NA	NA	NA	NA
284791983_1677	284791983	C	Thupl.284791983s0001	Thupl.284791983s0001.1.v3.1	Transcript	intron_variant	NA	NA	NA	NA	NA	NA
284791983_1678	284791983	T	Thupl.284791983s0001	Thupl.284791983s0001.1.v3.1	Transcript	intron_variant	NA	NA	NA	NA	NA	NA
284791983_1695	284791983	C	Thupl.284791983s0001	Thupl.284791983s0001.1.v3.1	Transcript	intron_variant	NA	NA	NA	NA	NA	NA
28536438_991	28536438	A	Thupl.28536438s0001	Thupl.28536438s0001.1.v3.1	Transcript	intron_variant	NA	NA	NA	NA	NA	NA
28536438_1000	28536438	T	Thupl.28536438s0001	Thupl.28536438s0001.1.v3.1	Transcript	intron_variant	NA	NA	NA	NA	NA	NA
28536438_1011	28536438	A	Thupl.28536438s0001	Thupl.28536438s0001.1.v3.1	Transcript	intron_variant	NA	NA	NA	NA	NA	NA
28541923_4915	28541923	G	Thupl.28541923s0001	Thupl.28541923s0001.1.v3.1	Transcript	intron_variant	NA	NA	NA	NA	NA	NA
28541923_5072	28541923	T	Thupl.28541923s0001	Thupl.28541923s0001.1.v3.1	Transcript	intron_variant	NA	NA	NA	NA	NA	NA
28541923_5077	28541923	T	Thupl.28541923s0001	Thupl.28541923s0001.1.v3.1	Transcript	intron_variant	NA	NA	NA	NA	NA	NA
28711358_5329	28711358	G	Thupl.28711358s0001	Thupl.28711358s0001.1.v3.1	Transcript	intron_variant	NA	NA	NA	NA	NA	NA
28711358_5343	28711358	C	Thupl.28711358s0001	Thupl.28711358s0001.1.v3.1	Transcript	intron_variant	NA	NA	NA	NA	NA	NA
29044609_2483	29044609	G	Thupl.29044609s0001	Thupl.29044609s0001.1.v3.1	Transcript	intron_variant	NA	NA	NA	NA	NA	NA
29113108_5044	29113108	G	Thupl.29113108s0001	Thupl.29113108s0001.1.v3.1	Transcript	intron_variant	NA	NA	NA	NA	NA	NA
29183264_3812	29183264	T	Thupl.29183264s0001	Thupl.29183264s0001.1.v3.1	Transcript	intron_variant	NA	NA	NA	NA	NA	NA
29334616_161665	29334616	C	Thupl.29334616s0002	Thupl.29334616s0002.1.v3.1	Transcript	intron_variant	NA	NA	NA	NA	NA	NA
29335267_33808	29335267	T	Thupl.29335267s0001	Thupl.29335267s0001.1.v3.1	Transcript	intron_variant	NA	NA	NA	NA	NA	NA
29335267_33835	29335267	T	Thupl.29335267s0001	Thupl.29335267s0001.1.v3.1	Transcript	intron_variant	NA	NA	NA	NA	NA	NA
29335267_33981	29335267	G	Thupl.29335267s0001	Thupl.29335267s0001.1.v3.1	Transcript	intron_variant	NA	NA	NA	NA	NA	NA
29335367_396058	29335367	C	Thupl.29335367s0001	Thupl.29335367s0001.1.v3.1	Transcript	intron_variant	NA	NA	NA	NA	NA	NA
29336622_261097	29336622	C	Thupl.29336622s0002	Thupl.29336622s0002.1.v3.1	Transcript	intron_variant	NA	NA	NA	NA	NA	NA
29336622_261098	29336622	C	Thupl.29336622s0002	Thupl.29336622s0002.1.v3.1	Transcript	intron_variant	NA	NA	NA	NA	NA	NA
29336622_261123	29336622	A	Thupl.29336622s0002	Thupl.29336622s0002.1.v3.1	Transcript	intron_variant	NA	NA	NA	NA	NA	NA
29336622_261147	29336622	A	Thupl.29336622s0002	Thupl.29336622s0002.1.v3.1	Transcript	intron_variant	NA	NA	NA	NA	NA	NA
29336754_204830	29336754	T	Thupl.29336754s0001	Thupl.29336754s0001.1.v3.1	Transcript	intron_variant	NA	NA	NA	NA	NA	NA
29336754_205426	29336754	G	Thupl.29336754s0001	Thupl.29336754s0001.1.v3.1	Transcript	intron_variant	NA	NA	NA	NA	NA	NA
29339708_70281	29339708	A	Thupl.29339708s0001	Thupl.29339708s0001.1.v3.1	Transcript	intron_variant	NA	NA	NA	NA	NA	NA
29339868_864445	29339868	A	Thupl.29339868s0002	Thupl.29339868s0002.1.v3.1	Transcript	intron_variant	NA	NA	NA	NA	NA	NA
29342311_219660	29342311	T	Thupl.29342311s0002	Thupl.29342311s0002.1.v3.1	Transcript	intron_variant	NA	NA	NA	NA	NA	NA
29343224_29053	29343224	C	Thupl.29343224s0002	Thupl.29343224s0002.1.v3.1	Transcript	intron_variant	NA	NA	NA	NA	NA	NA
29343224_29056	29343224	A	Thupl.29343224s0002	Thupl.29343224s0002.1.v3.1	Transcript	intron_variant	NA	NA	NA	NA	NA	NA
29343224_44217	29343224	A	Thupl.29343224s0002	Thupl.29343224s0002.1.v3.1	Transcript	intron_variant	NA	NA	NA	NA	NA	NA
29343338_46445	29343338	A	Thupl.29343338s0001	Thupl.29343338s0001.1.v3.1	Transcript	intron_variant	NA	NA	NA	NA	NA	NA
29344046_2306	29344046	A	Thupl.29344046s0001	Thupl.29344046s0001.1.v3.1	Transcript	intron_variant	NA	NA	NA	NA	NA	NA
29344437_11645	29344437	G	Thupl.29344437s0001	Thupl.29344437s0001.1.v3.1	Transcript	intron_variant	NA	NA	NA	NA	NA	NA
29345239_669236	29345239	A	Thupl.29345239s0001	Thupl.29345239s0001.1.v3.1	Transcript	intron_variant	NA	NA	NA	NA	NA	NA
29347572_92150	29347572	A	Thupl.29347572s0002	Thupl.29347572s0002.1.v3.1	Transcript	intron_variant	NA	NA	NA	NA	NA	NA
29347763_362156	29347763	A	Thupl.29347763s0004	Thupl.29347763s0004.1.v3.1	Transcript	intron_variant	NA	NA	NA	NA	NA	NA
29347841_736974	29347841	C	Thupl.29347841s0008	Thupl.29347841s0008.1.v3.1	Transcript	intron_variant	NA	NA	NA	NA	NA	NA
29347979_37640	29347979	A	Thupl.29347979s0001	Thupl.29347979s0001.1.v3.1	Transcript	intron_variant	NA	NA	NA	NA	NA	NA
29347979_37646	29347979	G	Thupl.29347979s0001	Thupl.29347979s0001.1.v3.1	Transcript	intron_variant	NA	NA	NA	NA	NA	NA
29347979_37675	29347979	T	Thupl.29347979s0001	Thupl.29347979s0001.1.v3.1	Transcript	intron_variant	NA	NA	NA	NA	NA	NA
29347979_37676	29347979	T	Thupl.29347979s0001	Thupl.29347979s0001.1.v3.1	Transcript	intron_variant	NA	NA	NA	NA	NA	NA
29348210_119892	29348210	G	Thupl.29348210s0001	Thupl.29348210s0001.1.v3.1	Transcript	intron_variant	NA	NA	NA	NA	NA	NA
29348210_119907	29348210	T	Thupl.29348210s0001	Thupl.29348210s0001.1.v3.1	Transcript	intron_variant	NA	NA	NA	NA	NA	NA
29348817_635211	29348817	A	Thupl.29348817s0004	Thupl.29348817s0004.2.v3.1	Transcript	intron_variant	NA	NA	NA	NA	NA	NA
29348817_635338	29348817	A	Thupl.29348817s0004	Thupl.29348817s0004.2.v3.1	Transcript	intron_variant	NA	NA	NA	NA	NA	NA
29348817_635451	29348817	T	Thupl.29348817s0004	Thupl.29348817s0004.2.v3.1	Transcript	intron_variant	NA	NA	NA	NA	NA	NA
29348817_635550	29348817	C	Thupl.29348817s0004	Thupl.29348817s0004.2.v3.1	Transcript	intron_variant	NA	NA	NA	NA	NA	NA
29348817_635569	29348817	A	Thupl.29348817s0004	Thupl.29348817s0004.2.v3.1	Transcript	intron_variant	NA	NA	NA	NA	NA	NA
29350508_341287	29350508	T	Thupl.29350508s0005	Thupl.29350508s0005.1.v3.1	Transcript	intron_variant	NA	NA	NA	NA	NA	NA
29350508_628942	29350508	A	Thupl.29350508s0009	Thupl.29350508s0009.1.v3.1	Transcript	intron_variant	NA	NA	NA	NA	NA	NA
29350629_394624	29350629	C	Thupl.29350629s0001	Thupl.29350629s0001.1.v3.1	Transcript	intron_variant	NA	NA	NA	NA	NA	NA
29350629_394872	29350629	G	Thupl.29350629s0001	Thupl.29350629s0001.1.v3.1	Transcript	intron_variant	NA	NA	NA	NA	NA	NA
29351185_34098	29351185	G	Thupl.29351185s0001	Thupl.29351185s0001.1.v3.1	Transcript	intron_variant	NA	NA	NA	NA	NA	NA
29355715_51039	29355715	C	Thupl.29355715s0001	Thupl.29355715s0001.1.v3.1	Transcript	intron_variant	NA	NA	NA	NA	NA	NA
29355715_65683	29355715	G	Thupl.29355715s0001	Thupl.29355715s0001.1.v3.1	Transcript	intron_variant	NA	NA	NA	NA	NA	NA
29355715_65725	29355715	C	Thupl.29355715s0001	Thupl.29355715s0001.1.v3.1	Transcript	intron_variant	NA	NA	NA	NA	NA	NA
29355715_65729	29355715	T	Thupl.29355715s0001	Thupl.29355715s0001.1.v3.1	Transcript	intron_variant	NA	NA	NA	NA	NA	NA
29359568_189646	29359568	A	Thupl.29359568s0002	Thupl.29359568s0002.1.v3.1	Transcript	intron_variant	NA	NA	NA	NA	NA	NA
29360661_163786	29360661	A	Thupl.29360661s0002	Thupl.29360661s0002.1.v3.1	Transcript	intron_variant	NA	NA	NA	NA	NA	NA
29361372_16711	29361372	C	Thupl.29361372s0001	Thupl.29361372s0001.1.v3.1	Transcript	intron_variant	NA	NA	NA	NA	NA	NA
29361372_496801	29361372	C	Thupl.29361372s0007	Thupl.29361372s0007.1.v3.1	Transcript	intron_variant	NA	NA	NA	NA	NA	NA
29362083_62019	29362083	A	Thupl.29362083s0001	Thupl.29362083s0001.1.v3.1	Transcript	intron_variant	NA	NA	NA	NA	NA	NA
29362647_95035	29362647	T	Thupl.29362647s0001	Thupl.29362647s0001.1.v3.1	Transcript	intron_variant	NA	NA	NA	NA	NA	NA
29363748_442075	29363748	T	Thupl.29363748s0002	Thupl.29363748s0002.1.v3.1	Transcript	intron_variant	NA	NA	NA	NA	NA	NA
29364006_9124	29364006	T	Thupl.29364006s0001	Thupl.29364006s0001.1.v3.1	Transcript	intron_variant	NA	NA	NA	NA	NA	NA
29365110_51428	29365110	C	Thupl.29365110s0001	Thupl.29365110s0001.1.v3.1	Transcript	intron_variant	NA	NA	NA	NA	NA	NA
29372657_223824	29372657	G	Thupl.29372657s0001	Thupl.29372657s0001.1.v3.1	Transcript	intron_variant	NA	NA	NA	NA	NA	NA
29372657_230387	29372657	T	Thupl.29372657s0001	Thupl.29372657s0001.1.v3.1	Transcript	intron_variant	NA	NA	NA	NA	NA	NA
29373960_202739	29373960	G	Thupl.29373960s0003	Thupl.29373960s0003.1.v3.1	Transcript	intron_variant	NA	NA	NA	NA	NA	NA
29373995_9228	29373995	A	Thupl.29373995s0001	Thupl.29373995s0001.1.v3.1	Transcript	intron_variant	NA	NA	NA	NA	NA	NA
29375387_5464	29375387	T	Thupl.29375387s0001	Thupl.29375387s0001.1.v3.1	Transcript	intron_variant	NA	NA	NA	NA	NA	NA
29375387_5468	29375387	T	Thupl.29375387s0001	Thupl.29375387s0001.1.v3.1	Transcript	intron_variant	NA	NA	NA	NA	NA	NA
29376064_48084	29376064	C	Thupl.29376064s0001	Thupl.29376064s0001.1.v3.1	Transcript	intron_variant	NA	NA	NA	NA	NA	NA
29376107_41237	29376107	A	Thupl.29376107s0001	Thupl.29376107s0001.1.v3.1	Transcript	intron_variant	NA	NA	NA	NA	NA	NA
29376125_215994	29376125	T	Thupl.29376125s0001	Thupl.29376125s0001.1.v3.1	Transcript	intron_variant	NA	NA	NA	NA	NA	NA
29376458_616470	29376458	A	Thupl.29376458s0003	Thupl.29376458s0003.1.v3.1	Transcript	intron_variant	NA	NA	NA	NA	NA	NA
29376488_863440	29376488	C	Thupl.29376488s0005	Thupl.29376488s0005.1.v3.1	Transcript	intron_variant	NA	NA	NA	NA	NA	NA
29376488_863441	29376488	T	Thupl.29376488s0005	Thupl.29376488s0005.1.v3.1	Transcript	intron_variant	NA	NA	NA	NA	NA	NA
29376488_863484	29376488	G	Thupl.29376488s0005	Thupl.29376488s0005.1.v3.1	Transcript	intron_variant	NA	NA	NA	NA	NA	NA
29376837_474320	29376837	C	Thupl.29376837s0007	Thupl.29376837s0007.1.v3.1	Transcript	intron_variant	NA	NA	NA	NA	NA	NA
29376837_474442	29376837	C	Thupl.29376837s0007	Thupl.29376837s0007.1.v3.1	Transcript	intron_variant	NA	NA	NA	NA	NA	NA
29376983_1053143	29376983	C	Thupl.29376983s0005	Thupl.29376983s0005.1.v3.1	Transcript	intron_variant	NA	NA	NA	NA	NA	NA
29376988_1209014	29376988	G	Thupl.29376988s0003	Thupl.29376988s0003.1.v3.1	Transcript	intron_variant	NA	NA	NA	NA	NA	NA
29376988_1209018	29376988	A	Thupl.29376988s0003	Thupl.29376988s0003.1.v3.1	Transcript	intron_variant	NA	NA	NA	NA	NA	NA
29376990_1407109	29376990	T	Thupl.29376990s0009	Thupl.29376990s0009.1.v3.1	Transcript	intron_variant	NA	NA	NA	NA	NA	NA
29376992_812371	29376992	C	Thupl.29376992s0005	Thupl.29376992s0005.1.v3.1	Transcript	intron_variant	NA	NA	NA	NA	NA	NA
29376992_812393	29376992	T	Thupl.29376992s0005	Thupl.29376992s0005.1.v3.1	Transcript	intron_variant	NA	NA	NA	NA	NA	NA
29377001_3554757	29377001	A	Thupl.29377001s0021	Thupl.29377001s0021.1.v3.1	Transcript	intron_variant	NA	NA	NA	NA	NA	NA
29377001_3554759	29377001	T	Thupl.29377001s0021	Thupl.29377001s0021.1.v3.1	Transcript	intron_variant	NA	NA	NA	NA	NA	NA
29377001_3554760	29377001	T	Thupl.29377001s0021	Thupl.29377001s0021.1.v3.1	Transcript	intron_variant	NA	NA	NA	NA	NA	NA
29377001_3554770	29377001	C	Thupl.29377001s0021	Thupl.29377001s0021.1.v3.1	Transcript	intron_variant	NA	NA	NA	NA	NA	NA
29377001_3556249	29377001	T	Thupl.29377001s0021	Thupl.29377001s0021.1.v3.1	Transcript	intron_variant	NA	NA	NA	NA	NA	NA
29377007_506722	29377007	G	Thupl.29377007s0003	Thupl.29377007s0003.1.v3.1	Transcript	intron_variant	NA	NA	NA	NA	NA	NA
29377007_506725	29377007	T	Thupl.29377007s0003	Thupl.29377007s0003.1.v3.1	Transcript	intron_variant	NA	NA	NA	NA	NA	NA
29377007_506727	29377007	T	Thupl.29377007s0003	Thupl.29377007s0003.1.v3.1	Transcript	intron_variant	NA	NA	NA	NA	NA	NA
29377012_175201	29377012	T	Thupl.29377012s0002	Thupl.29377012s0002.1.v3.1	Transcript	intron_variant	NA	NA	NA	NA	NA	NA
29377012_292494	29377012	C	Thupl.29377012s0003	Thupl.29377012s0003.1.v3.1	Transcript	intron_variant	NA	NA	NA	NA	NA	NA
29377012_293138	29377012	T	Thupl.29377012s0003	Thupl.29377012s0003.1.v3.1	Transcript	intron_variant	NA	NA	NA	NA	NA	NA
29377047_1594603	29377047	G	Thupl.29377047s0014	Thupl.29377047s0014.1.v3.1	Transcript	intron_variant	NA	NA	NA	NA	NA	NA
29377047_1594640	29377047	T	Thupl.29377047s0014	Thupl.29377047s0014.1.v3.1	Transcript	intron_variant	NA	NA	NA	NA	NA	NA
29377047_1594675	29377047	T	Thupl.29377047s0014	Thupl.29377047s0014.1.v3.1	Transcript	intron_variant	NA	NA	NA	NA	NA	NA
29377068_909741	29377068	A	Thupl.29377068s0001	Thupl.29377068s0001.1.v3.1	Transcript	intron_variant	NA	NA	NA	NA	NA	NA
29377068_2187279	29377068	A	Thupl.29377068s0004	Thupl.29377068s0004.1.v3.1	Transcript	intron_variant	NA	NA	NA	NA	NA	NA
29377068_2187289	29377068	T	Thupl.29377068s0004	Thupl.29377068s0004.1.v3.1	Transcript	intron_variant	NA	NA	NA	NA	NA	NA
29377068_2187291	29377068	G	Thupl.29377068s0004	Thupl.29377068s0004.1.v3.1	Transcript	intron_variant	NA	NA	NA	NA	NA	NA
29377068_2187317	29377068	G	Thupl.29377068s0004	Thupl.29377068s0004.1.v3.1	Transcript	intron_variant	NA	NA	NA	NA	NA	NA
29377073_358448	29377073	T	Thupl.29377073s0003	Thupl.29377073s0003.1.v3.1	Transcript	intron_variant	NA	NA	NA	NA	NA	NA
29377073_358488	29377073	C	Thupl.29377073s0003	Thupl.29377073s0003.1.v3.1	Transcript	intron_variant	NA	NA	NA	NA	NA	NA
29377081_2338711	29377081	G	Thupl.29377081s0011	Thupl.29377081s0011.1.v3.1	Transcript	intron_variant	NA	NA	NA	NA	NA	NA
29377081_2338712	29377081	A	Thupl.29377081s0011	Thupl.29377081s0011.1.v3.1	Transcript	intron_variant	NA	NA	NA	NA	NA	NA
29377081_2338732	29377081	G	Thupl.29377081s0011	Thupl.29377081s0011.1.v3.1	Transcript	intron_variant	NA	NA	NA	NA	NA	NA
29377081_2338766	29377081	A	Thupl.29377081s0011	Thupl.29377081s0011.1.v3.1	Transcript	intron_variant	NA	NA	NA	NA	NA	NA
29377091_1058871	29377091	G	Thupl.29377091s0009	Thupl.29377091s0009.1.v3.1	Transcript	intron_variant	NA	NA	NA	NA	NA	NA
29377091_1153044	29377091	C	Thupl.29377091s0009	Thupl.29377091s0009.1.v3.1	Transcript	intron_variant	NA	NA	NA	NA	NA	NA
29377091_3251634	29377091	G	Thupl.29377091s0020	Thupl.29377091s0020.1.v3.1	Transcript	intron_variant	NA	NA	NA	NA	NA	NA
29377097_1885381	29377097	C	Thupl.29377097s0014	Thupl.29377097s0014.1.v3.1	Transcript	intron_variant	NA	NA	NA	NA	NA	NA
29377097_2885313	29377097	C	Thupl.29377097s0019	Thupl.29377097s0019.1.v3.1	Transcript	intron_variant	NA	NA	NA	NA	NA	NA
29377099_688616	29377099	G	Thupl.29377099s0003	Thupl.29377099s0003.1.v3.1	Transcript	intron_variant	NA	NA	NA	NA	NA	NA
29377099_706273	29377099	A	Thupl.29377099s0003	Thupl.29377099s0003.1.v3.1	Transcript	intron_variant	NA	NA	NA	NA	NA	NA
29377099_2942820	29377099	T	Thupl.29377099s0019	Thupl.29377099s0019.1.v3.1	Transcript	intron_variant	NA	NA	NA	NA	NA	NA
29377105_2054382	29377105	A	Thupl.29377105s0008	Thupl.29377105s0008.1.v3.1	Transcript	intron_variant	NA	NA	NA	NA	NA	NA
29377105_2054385	29377105	T	Thupl.29377105s0008	Thupl.29377105s0008.1.v3.1	Transcript	intron_variant	NA	NA	NA	NA	NA	NA
29377110_3160984	29377110	G	Thupl.29377110s0012	Thupl.29377110s0012.1.v3.1	Transcript	intron_variant	NA	NA	NA	NA	NA	NA
29377110_3161067	29377110	T	Thupl.29377110s0012	Thupl.29377110s0012.1.v3.1	Transcript	intron_variant	NA	NA	NA	NA	NA	NA
29377113_1508243	29377113	C	Thupl.29377113s0005	Thupl.29377113s0005.1.v3.1	Transcript	intron_variant	NA	NA	NA	NA	NA	NA
29377113_1508253	29377113	G	Thupl.29377113s0005	Thupl.29377113s0005.1.v3.1	Transcript	intron_variant	NA	NA	NA	NA	NA	NA
29377113_1508587	29377113	T	Thupl.29377113s0005	Thupl.29377113s0005.1.v3.1	Transcript	intron_variant	NA	NA	NA	NA	NA	NA
29377113_1508638	29377113	A	Thupl.29377113s0005	Thupl.29377113s0005.1.v3.1	Transcript	intron_variant	NA	NA	NA	NA	NA	NA
29377118_705710	29377118	T	Thupl.29377118s0006	Thupl.29377118s0006.1.v3.1	Transcript	intron_variant	NA	NA	NA	NA	NA	NA
29377118_1379396	29377118	A	Thupl.29377118s0008	Thupl.29377118s0008.1.v3.1	Transcript	intron_variant	NA	NA	NA	NA	NA	NA
29377120_113865	29377120	C	Thupl.29377120s0001	Thupl.29377120s0001.1.v3.1	Transcript	intron_variant	NA	NA	NA	NA	NA	NA
29377120_113945	29377120	A	Thupl.29377120s0001	Thupl.29377120s0001.1.v3.1	Transcript	intron_variant	NA	NA	NA	NA	NA	NA
29377120_126490	29377120	G	Thupl.29377120s0001	Thupl.29377120s0001.1.v3.1	Transcript	intron_variant	NA	NA	NA	NA	NA	NA
29377120_126511	29377120	G	Thupl.29377120s0001	Thupl.29377120s0001.1.v3.1	Transcript	intron_variant	NA	NA	NA	NA	NA	NA
29377132_5127865	29377132	T	Thupl.29377132s0006	Thupl.29377132s0006.1.v3.1	Transcript	intron_variant	NA	NA	NA	NA	NA	NA
29377132_5128033	29377132	A	Thupl.29377132s0006	Thupl.29377132s0006.1.v3.1	Transcript	intron_variant	NA	NA	NA	NA	NA	NA
29377137_640170	29377137	G	Thupl.29377137s0004	Thupl.29377137s0004.1.v3.1	Transcript	intron_variant	NA	NA	NA	NA	NA	NA
29377137_1899928	29377137	T	Thupl.29377137s0007	Thupl.29377137s0007.1.v3.1	Transcript	intron_variant	NA	NA	NA	NA	NA	NA
29377137_2225547	29377137	C	Thupl.29377137s0009	Thupl.29377137s0009.1.v3.1	Transcript	intron_variant	NA	NA	NA	NA	NA	NA
29377139_3096236	29377139	A	Thupl.29377139s0008	Thupl.29377139s0008.1.v3.1	Transcript	intron_variant	NA	NA	NA	NA	NA	NA
29377141_311301	29377141	A	Thupl.29377141s0003	Thupl.29377141s0003.1.v3.1	Transcript	intron_variant	NA	NA	NA	NA	NA	NA
29377145_641334	29377145	C	Thupl.29377145s0008	Thupl.29377145s0008.1.v3.1	Transcript	intron_variant	NA	NA	NA	NA	NA	NA
29377169_2479282	29377169	C	Thupl.29377169s0020	Thupl.29377169s0020.1.v3.1	Transcript	intron_variant	NA	NA	NA	NA	NA	NA
29377169_2479484	29377169	C	Thupl.29377169s0020	Thupl.29377169s0020.1.v3.1	Transcript	intron_variant	NA	NA	NA	NA	NA	NA
29377169_2479536	29377169	C	Thupl.29377169s0020	Thupl.29377169s0020.1.v3.1	Transcript	intron_variant	NA	NA	NA	NA	NA	NA
29377169_2479547	29377169	T	Thupl.29377169s0020	Thupl.29377169s0020.1.v3.1	Transcript	intron_variant	NA	NA	NA	NA	NA	NA
29377169_2479550	29377169	A	Thupl.29377169s0020	Thupl.29377169s0020.1.v3.1	Transcript	intron_variant	NA	NA	NA	NA	NA	NA
29377170_11784939	29377170	C	Thupl.29377170s0065	Thupl.29377170s0065.1.v3.1	Transcript	intron_variant	NA	NA	NA	NA	NA	NA
29377172_1620137	29377172	C	Thupl.29377172s0004	Thupl.29377172s0004.1.v3.1	Transcript	intron_variant	NA	NA	NA	NA	NA	NA
29377172_1620147	29377172	G	Thupl.29377172s0004	Thupl.29377172s0004.1.v3.1	Transcript	intron_variant	NA	NA	NA	NA	NA	NA
29377175_2543061	29377175	T	Thupl.29377175s0011	Thupl.29377175s0011.1.v3.1	Transcript	intron_variant	NA	NA	NA	NA	NA	NA
29377175_2543584	29377175	T	Thupl.29377175s0011	Thupl.29377175s0011.1.v3.1	Transcript	intron_variant	NA	NA	NA	NA	NA	NA
29377179_305583	29377179	T	Thupl.29377179s0003	Thupl.29377179s0003.1.v3.1	Transcript	intron_variant	NA	NA	NA	NA	NA	NA
29377188_112752	29377188	A	Thupl.29377188s0002	Thupl.29377188s0002.1.v3.1	Transcript	intron_variant	NA	NA	NA	NA	NA	NA
29377188_112860	29377188	A	Thupl.29377188s0002	Thupl.29377188s0002.1.v3.1	Transcript	intron_variant	NA	NA	NA	NA	NA	NA
29377189_82683	29377189	T	Thupl.29377189s0001	Thupl.29377189s0001.1.v3.1	Transcript	intron_variant	NA	NA	NA	NA	NA	NA
29377189_82684	29377189	G	Thupl.29377189s0001	Thupl.29377189s0001.1.v3.1	Transcript	intron_variant	NA	NA	NA	NA	NA	NA
29377189_82842	29377189	A	Thupl.29377189s0001	Thupl.29377189s0001.1.v3.1	Transcript	intron_variant	NA	NA	NA	NA	NA	NA
29377189_82885	29377189	G	Thupl.29377189s0001	Thupl.29377189s0001.1.v3.1	Transcript	intron_variant	NA	NA	NA	NA	NA	NA
29377192_1414511	29377192	G	Thupl.29377192s0005	Thupl.29377192s0005.1.v3.1	Transcript	intron_variant	NA	NA	NA	NA	NA	NA
29377193_1657664	29377193	G	Thupl.29377193s0007	Thupl.29377193s0007.1.v3.1	Transcript	intron_variant	NA	NA	NA	NA	NA	NA
29377194_150961	29377194	A	Thupl.29377194s0003	Thupl.29377194s0003.1.v3.1	Transcript	intron_variant	NA	NA	NA	NA	NA	NA
29377199_1313758	29377199	C	Thupl.29377199s0004	Thupl.29377199s0004.1.v3.1	Transcript	intron_variant	NA	NA	NA	NA	NA	NA
29377205_83832	29377205	A	Thupl.29377205s0004	Thupl.29377205s0004.1.v3.1	Transcript	intron_variant	NA	NA	NA	NA	NA	NA
29377205_102611	29377205	A	Thupl.29377205s0004	Thupl.29377205s0004.1.v3.1	Transcript	intron_variant	NA	NA	NA	NA	NA	NA
29377205_132070	29377205	G	Thupl.29377205s0004	Thupl.29377205s0004.1.v3.1	Transcript	intron_variant	NA	NA	NA	NA	NA	NA
29377205_252763	29377205	A	Thupl.29377205s0006	Thupl.29377205s0006.1.v3.1	Transcript	intron_variant	NA	NA	NA	NA	NA	NA
29377207_1183695	29377207	G	Thupl.29377207s0010	Thupl.29377207s0010.1.v3.1	Transcript	intron_variant	NA	NA	NA	NA	NA	NA
29377207_1801843	29377207	G	Thupl.29377207s0012	Thupl.29377207s0012.1.v3.1	Transcript	intron_variant	NA	NA	NA	NA	NA	NA
29377207_2566165	29377207	A	Thupl.29377207s0015	Thupl.29377207s0015.1.v3.1	Transcript	intron_variant	NA	NA	NA	NA	NA	NA
29377209_1773743	29377209	C	Thupl.29377209s0004	Thupl.29377209s0004.1.v3.1	Transcript	intron_variant	NA	NA	NA	NA	NA	NA
29377216_955664	29377216	G	Thupl.29377216s0003	Thupl.29377216s0003.1.v3.1	Transcript	intron_variant	NA	NA	NA	NA	NA	NA
29377225_2857688	29377225	A	Thupl.29377225s0018	Thupl.29377225s0018.1.v3.1	Transcript	intron_variant	NA	NA	NA	NA	NA	NA
29377226_1409367	29377226	G	Thupl.29377226s0008	Thupl.29377226s0008.1.v3.1	Transcript	intron_variant	NA	NA	NA	NA	NA	NA
29377226_1410222	29377226	T	Thupl.29377226s0008	Thupl.29377226s0008.1.v3.1	Transcript	intron_variant	NA	NA	NA	NA	NA	NA
29377236_448472	29377236	T	Thupl.29377236s0005	Thupl.29377236s0005.1.v3.1	Transcript	intron_variant	NA	NA	NA	NA	NA	NA
29377236_930490	29377236	C	Thupl.29377236s0007	Thupl.29377236s0007.1.v3.1	Transcript	intron_variant	NA	NA	NA	NA	NA	NA
29377239_60754	29377239	A	Thupl.29377239s0003	Thupl.29377239s0003.1.v3.1	Transcript	intron_variant	NA	NA	NA	NA	NA	NA
29377239_649644	29377239	A	Thupl.29377239s0013	Thupl.29377239s0013.1.v3.1	Transcript	intron_variant	NA	NA	NA	NA	NA	NA
29377247_644159	29377247	A	Thupl.29377247s0003	Thupl.29377247s0003.1.v3.1	Transcript	intron_variant	NA	NA	NA	NA	NA	NA
29377247_644162	29377247	C	Thupl.29377247s0003	Thupl.29377247s0003.1.v3.1	Transcript	intron_variant	NA	NA	NA	NA	NA	NA
29377247_725397	29377247	T	Thupl.29377247s0003	Thupl.29377247s0003.1.v3.1	Transcript	intron_variant	NA	NA	NA	NA	NA	NA
29377247_1024335	29377247	A	Thupl.29377247s0007	Thupl.29377247s0007.1.v3.1	Transcript	intron_variant	NA	NA	NA	NA	NA	NA
29377260_683863	29377260	A	Thupl.29377260s0005	Thupl.29377260s0005.1.v3.1	Transcript	intron_variant	NA	NA	NA	NA	NA	NA
29377260_684639	29377260	T	Thupl.29377260s0005	Thupl.29377260s0005.1.v3.1	Transcript	intron_variant	NA	NA	NA	NA	NA	NA
29377260_688764	29377260	T	Thupl.29377260s0005	Thupl.29377260s0005.1.v3.1	Transcript	intron_variant	NA	NA	NA	NA	NA	NA
29377260_688765	29377260	T	Thupl.29377260s0005	Thupl.29377260s0005.1.v3.1	Transcript	intron_variant	NA	NA	NA	NA	NA	NA
29377271_646863	29377271	C	Thupl.29377271s0002	Thupl.29377271s0002.1.v3.1	Transcript	intron_variant	NA	NA	NA	NA	NA	NA
29377271_1057602	29377271	C	Thupl.29377271s0004	Thupl.29377271s0004.1.v3.1	Transcript	intron_variant	NA	NA	NA	NA	NA	NA
29377274_2154063	29377274	C	Thupl.29377274s0006	Thupl.29377274s0006.1.v3.1	Transcript	intron_variant	NA	NA	NA	NA	NA	NA
29377274_2154602	29377274	T	Thupl.29377274s0006	Thupl.29377274s0006.1.v3.1	Transcript	intron_variant	NA	NA	NA	NA	NA	NA
29377274_2178970	29377274	T	Thupl.29377274s0006	Thupl.29377274s0006.1.v3.1	Transcript	intron_variant	NA	NA	NA	NA	NA	NA
29377274_2289289	29377274	G	Thupl.29377274s0007	Thupl.29377274s0007.1.v3.1	Transcript	intron_variant	NA	NA	NA	NA	NA	NA
29377277_3105694	29377277	G	Thupl.29377277s0014	Thupl.29377277s0014.1.v3.1	Transcript	intron_variant	NA	NA	NA	NA	NA	NA
29377278_606578	29377278	T	Thupl.29377278s0007	Thupl.29377278s0007.1.v3.1	Transcript	intron_variant	NA	NA	NA	NA	NA	NA
29377278_606586	29377278	T	Thupl.29377278s0007	Thupl.29377278s0007.1.v3.1	Transcript	intron_variant	NA	NA	NA	NA	NA	NA
29377278_606592	29377278	T	Thupl.29377278s0007	Thupl.29377278s0007.1.v3.1	Transcript	intron_variant	NA	NA	NA	NA	NA	NA
29377295_757432	29377295	C	Thupl.29377295s0006	Thupl.29377295s0006.1.v3.1	Transcript	intron_variant	NA	NA	NA	NA	NA	NA
29377295_757564	29377295	C	Thupl.29377295s0006	Thupl.29377295s0006.1.v3.1	Transcript	intron_variant	NA	NA	NA	NA	NA	NA
29377299_3012857	29377299	C	Thupl.29377299s0012	Thupl.29377299s0012.1.v3.1	Transcript	intron_variant	NA	NA	NA	NA	NA	NA
29377299_3116890	29377299	T	Thupl.29377299s0012	Thupl.29377299s0012.1.v3.1	Transcript	intron_variant	NA	NA	NA	NA	NA	NA
29377307_1209802	29377307	A	Thupl.29377307s0003	Thupl.29377307s0003.1.v3.1	Transcript	intron_variant	NA	NA	NA	NA	NA	NA
29377309_556748	29377309	C	Thupl.29377309s0005	Thupl.29377309s0005.1.v3.1	Transcript	intron_variant	NA	NA	NA	NA	NA	NA
29377312_113940	29377312	T	Thupl.29377312s0001	Thupl.29377312s0001.1.v3.1	Transcript	intron_variant	NA	NA	NA	NA	NA	NA
29377312_353298	29377312	C	Thupl.29377312s0002	Thupl.29377312s0002.1.v3.1	Transcript	intron_variant	NA	NA	NA	NA	NA	NA
29377312_465464	29377312	T	Thupl.29377312s0002	Thupl.29377312s0002.1.v3.1	Transcript	intron_variant	NA	NA	NA	NA	NA	NA
29377315_3018043	29377315	T	Thupl.29377315s0008	Thupl.29377315s0008.1.v3.1	Transcript	intron_variant	NA	NA	NA	NA	NA	NA
29377315_3018069	29377315	T	Thupl.29377315s0008	Thupl.29377315s0008.1.v3.1	Transcript	intron_variant	NA	NA	NA	NA	NA	NA
29377328_2986692	29377328	T	Thupl.29377328s0012	Thupl.29377328s0012.1.v3.1	Transcript	intron_variant	NA	NA	NA	NA	NA	NA
29377328_2986957	29377328	T	Thupl.29377328s0012	Thupl.29377328s0012.1.v3.1	Transcript	intron_variant	NA	NA	NA	NA	NA	NA
29377330_1305144	29377330	G	Thupl.29377330s0005	Thupl.29377330s0005.1.v3.1	Transcript	intron_variant	NA	NA	NA	NA	NA	NA
29377330_1710645	29377330	C	Thupl.29377330s0006	Thupl.29377330s0006.1.v3.1	Transcript	intron_variant	NA	NA	NA	NA	NA	NA
29377333_772892	29377333	A	Thupl.29377333s0002	Thupl.29377333s0002.1.v3.1	Transcript	intron_variant	NA	NA	NA	NA	NA	NA
29377336_483894	29377336	C	Thupl.29377336s0002	Thupl.29377336s0002.1.v3.1	Transcript	intron_variant	NA	NA	NA	NA	NA	NA
29377337_1662521	29377337	C	Thupl.29377337s0011	Thupl.29377337s0011.1.v3.1	Transcript	intron_variant	NA	NA	NA	NA	NA	NA
29377337_1662585	29377337	G	Thupl.29377337s0011	Thupl.29377337s0011.1.v3.1	Transcript	intron_variant	NA	NA	NA	NA	NA	NA
29377339_208112	29377339	C	Thupl.29377339s0003	Thupl.29377339s0003.1.v3.1	Transcript	intron_variant	NA	NA	NA	NA	NA	NA
29377339_208131	29377339	T	Thupl.29377339s0003	Thupl.29377339s0003.1.v3.1	Transcript	intron_variant	NA	NA	NA	NA	NA	NA
29377343_4860136	29377343	C	Thupl.29377343s0017	Thupl.29377343s0017.1.v3.1	Transcript	intron_variant	NA	NA	NA	NA	NA	NA
29377352_24506	29377352	C	Thupl.29377352s0001	Thupl.29377352s0001.1.v3.1	Transcript	intron_variant	NA	NA	NA	NA	NA	NA
29377352_24540	29377352	G	Thupl.29377352s0001	Thupl.29377352s0001.1.v3.1	Transcript	intron_variant	NA	NA	NA	NA	NA	NA
29377354_466775	29377354	A	Thupl.29377354s0002	Thupl.29377354s0002.1.v3.1	Transcript	intron_variant	NA	NA	NA	NA	NA	NA
29377354_1403776	29377354	C	Thupl.29377354s0005	Thupl.29377354s0005.1.v3.1	Transcript	intron_variant	NA	NA	NA	NA	NA	NA
29377365_345624	29377365	T	Thupl.29377365s0003	Thupl.29377365s0003.1.v3.1	Transcript	intron_variant	NA	NA	NA	NA	NA	NA
29377368_2612380	29377368	A	Thupl.29377368s0017	Thupl.29377368s0017.1.v3.1	Transcript	intron_variant	NA	NA	NA	NA	NA	NA
29377370_3045774	29377370	T	Thupl.29377370s0013	Thupl.29377370s0013.1.v3.1	Transcript	intron_variant	NA	NA	NA	NA	NA	NA
29377370_3045775	29377370	T	Thupl.29377370s0013	Thupl.29377370s0013.1.v3.1	Transcript	intron_variant	NA	NA	NA	NA	NA	NA
29377370_3045841	29377370	A	Thupl.29377370s0013	Thupl.29377370s0013.1.v3.1	Transcript	intron_variant	NA	NA	NA	NA	NA	NA
29377370_3045879	29377370	C	Thupl.29377370s0013	Thupl.29377370s0013.1.v3.1	Transcript	intron_variant	NA	NA	NA	NA	NA	NA
29377375_1085853	29377375	A	Thupl.29377375s0004	Thupl.29377375s0004.1.v3.1	Transcript	intron_variant	NA	NA	NA	NA	NA	NA
29377375_1123112	29377375	T	Thupl.29377375s0004	Thupl.29377375s0004.1.v3.1	Transcript	intron_variant	NA	NA	NA	NA	NA	NA
29377375_1123134	29377375	G	Thupl.29377375s0004	Thupl.29377375s0004.1.v3.1	Transcript	intron_variant	NA	NA	NA	NA	NA	NA
29377375_1124066	29377375	T	Thupl.29377375s0004	Thupl.29377375s0004.1.v3.1	Transcript	intron_variant	NA	NA	NA	NA	NA	NA
29377376_1102857	29377376	G	Thupl.29377376s0004	Thupl.29377376s0004.1.v3.1	Transcript	intron_variant	NA	NA	NA	NA	NA	NA
29377376_1119676	29377376	C	Thupl.29377376s0004	Thupl.29377376s0004.1.v3.1	Transcript	intron_variant	NA	NA	NA	NA	NA	NA
29377376_2477102	29377376	A	Thupl.29377376s0010	Thupl.29377376s0010.1.v3.1	Transcript	intron_variant	NA	NA	NA	NA	NA	NA
29377376_2477169	29377376	T	Thupl.29377376s0010	Thupl.29377376s0010.1.v3.1	Transcript	intron_variant	NA	NA	NA	NA	NA	NA
29377376_2477175	29377376	A	Thupl.29377376s0010	Thupl.29377376s0010.1.v3.1	Transcript	intron_variant	NA	NA	NA	NA	NA	NA
29377376_2522342	29377376	A	Thupl.29377376s0010	Thupl.29377376s0010.1.v3.1	Transcript	intron_variant	NA	NA	NA	NA	NA	NA
29377382_3823647	29377382	G	Thupl.29377382s0011	Thupl.29377382s0011.1.v3.1	Transcript	intron_variant	NA	NA	NA	NA	NA	NA
29377382_3920236	29377382	G	Thupl.29377382s0011	Thupl.29377382s0011.1.v3.1	Transcript	intron_variant	NA	NA	NA	NA	NA	NA
29377401_1194506	29377401	A	Thupl.29377401s0006	Thupl.29377401s0006.1.v3.1	Transcript	intron_variant	NA	NA	NA	NA	NA	NA
29377401_1194507	29377401	A	Thupl.29377401s0006	Thupl.29377401s0006.1.v3.1	Transcript	intron_variant	NA	NA	NA	NA	NA	NA
29377401_1544512	29377401	T	Thupl.29377401s0007	Thupl.29377401s0007.1.v3.1	Transcript	intron_variant	NA	NA	NA	NA	NA	NA
29377401_1544529	29377401	C	Thupl.29377401s0007	Thupl.29377401s0007.1.v3.1	Transcript	intron_variant	NA	NA	NA	NA	NA	NA
29377401_1838413	29377401	T	Thupl.29377401s0009	Thupl.29377401s0009.1.v3.1	Transcript	intron_variant	NA	NA	NA	NA	NA	NA
29377401_2037829	29377401	C	Thupl.29377401s0010	Thupl.29377401s0010.1.v3.1	Transcript	intron_variant	NA	NA	NA	NA	NA	NA
29377401_2037859	29377401	A	Thupl.29377401s0010	Thupl.29377401s0010.1.v3.1	Transcript	intron_variant	NA	NA	NA	NA	NA	NA
29377401_2037866	29377401	C	Thupl.29377401s0010	Thupl.29377401s0010.1.v3.1	Transcript	intron_variant	NA	NA	NA	NA	NA	NA
29377402_751164	29377402	A	Thupl.29377402s0004	Thupl.29377402s0004.1.v3.1	Transcript	intron_variant	NA	NA	NA	NA	NA	NA
29377402_2600799	29377402	A	Thupl.29377402s0011	Thupl.29377402s0011.1.v3.1	Transcript	intron_variant	NA	NA	NA	NA	NA	NA
29377402_2600824	29377402	C	Thupl.29377402s0011	Thupl.29377402s0011.1.v3.1	Transcript	intron_variant	NA	NA	NA	NA	NA	NA
29377402_2658418	29377402	T	Thupl.29377402s0012	Thupl.29377402s0012.1.v3.1	Transcript	intron_variant	NA	NA	NA	NA	NA	NA
29377409_2417915	29377409	G	Thupl.29377409s0016	Thupl.29377409s0016.1.v3.1	Transcript	intron_variant	NA	NA	NA	NA	NA	NA
29377413_1440	29377413	A	Thupl.29377413s0001	Thupl.29377413s0001.1.v3.1	Transcript	intron_variant	NA	NA	NA	NA	NA	NA
29377414_1181160	29377414	A	Thupl.29377414s0008	Thupl.29377414s0008.1.v3.1	Transcript	intron_variant	NA	NA	NA	NA	NA	NA
29377414_1181190	29377414	T	Thupl.29377414s0008	Thupl.29377414s0008.1.v3.1	Transcript	intron_variant	NA	NA	NA	NA	NA	NA
29377414_1181193	29377414	C	Thupl.29377414s0008	Thupl.29377414s0008.1.v3.1	Transcript	intron_variant	NA	NA	NA	NA	NA	NA
29377414_1181194	29377414	G	Thupl.29377414s0008	Thupl.29377414s0008.1.v3.1	Transcript	intron_variant	NA	NA	NA	NA	NA	NA
29377418_2103555	29377418	T	Thupl.29377418s0012	Thupl.29377418s0012.1.v3.1	Transcript	intron_variant	NA	NA	NA	NA	NA	NA
29377418_2103604	29377418	G	Thupl.29377418s0012	Thupl.29377418s0012.1.v3.1	Transcript	intron_variant	NA	NA	NA	NA	NA	NA
29377423_2266528	29377423	A	Thupl.29377423s0018	Thupl.29377423s0018.1.v3.1	Transcript	intron_variant	NA	NA	NA	NA	NA	NA
29377423_2266573	29377423	C	Thupl.29377423s0018	Thupl.29377423s0018.1.v3.1	Transcript	intron_variant	NA	NA	NA	NA	NA	NA
29377437_3242763	29377437	G	Thupl.29377437s0008	Thupl.29377437s0008.1.v3.1	Transcript	intron_variant	NA	NA	NA	NA	NA	NA
29377437_3242813	29377437	C	Thupl.29377437s0008	Thupl.29377437s0008.1.v3.1	Transcript	intron_variant	NA	NA	NA	NA	NA	NA
29377437_3271361	29377437	T	Thupl.29377437s0008	Thupl.29377437s0008.1.v3.1	Transcript	intron_variant	NA	NA	NA	NA	NA	NA
29377437_3271379	29377437	T	Thupl.29377437s0008	Thupl.29377437s0008.1.v3.1	Transcript	intron_variant	NA	NA	NA	NA	NA	NA
29377437_5892923	29377437	T	Thupl.29377437s0017	Thupl.29377437s0017.1.v3.1	Transcript	intron_variant	NA	NA	NA	NA	NA	NA
29377439_825863	29377439	C	Thupl.29377439s0010	Thupl.29377439s0010.1.v3.1	Transcript	intron_variant	NA	NA	NA	NA	NA	NA
29377446_1329635	29377446	T	Thupl.29377446s0004	Thupl.29377446s0004.1.v3.1	Transcript	intron_variant	NA	NA	NA	NA	NA	NA
29377450_4114785	29377450	C	Thupl.29377450s0012	Thupl.29377450s0012.1.v3.1	Transcript	intron_variant	NA	NA	NA	NA	NA	NA
29377455_662583	29377455	T	Thupl.29377455s0013	Thupl.29377455s0013.1.v3.1	Transcript	intron_variant	NA	NA	NA	NA	NA	NA
29377455_662635	29377455	G	Thupl.29377455s0013	Thupl.29377455s0013.1.v3.1	Transcript	intron_variant	NA	NA	NA	NA	NA	NA
29377460_166171	29377460	T	Thupl.29377460s0003	Thupl.29377460s0003.2.v3.1	Transcript	intron_variant	NA	NA	NA	NA	NA	NA
29377464_3883374	29377464	C	Thupl.29377464s0015	Thupl.29377464s0015.1.v3.1	Transcript	intron_variant	NA	NA	NA	NA	NA	NA
29377477_410775	29377477	T	Thupl.29377477s0003	Thupl.29377477s0003.1.v3.1	Transcript	intron_variant	NA	NA	NA	NA	NA	NA
29377478_895331	29377478	A	Thupl.29377478s0005	Thupl.29377478s0005.1.v3.1	Transcript	intron_variant	NA	NA	NA	NA	NA	NA
29377478_895840	29377478	A	Thupl.29377478s0005	Thupl.29377478s0005.1.v3.1	Transcript	intron_variant	NA	NA	NA	NA	NA	NA
29377479_404352	29377479	A	Thupl.29377479s0002	Thupl.29377479s0002.1.v3.1	Transcript	intron_variant	NA	NA	NA	NA	NA	NA
29377481_1467789	29377481	C	Thupl.29377481s0007	Thupl.29377481s0007.1.v3.1	Transcript	intron_variant	NA	NA	NA	NA	NA	NA
29377482_1449883	29377482	A	Thupl.29377482s0007	Thupl.29377482s0007.1.v3.1	Transcript	intron_variant	NA	NA	NA	NA	NA	NA
29377484_356603	29377484	C	Thupl.29377484s0003	Thupl.29377484s0003.1.v3.1	Transcript	intron_variant	NA	NA	NA	NA	NA	NA
29377484_356610	29377484	G	Thupl.29377484s0003	Thupl.29377484s0003.1.v3.1	Transcript	intron_variant	NA	NA	NA	NA	NA	NA
29377494_150878	29377494	A	Thupl.29377494s0002	Thupl.29377494s0002.2.v3.1	Transcript	intron_variant	NA	NA	NA	NA	NA	NA
29377494_150922	29377494	A	Thupl.29377494s0002	Thupl.29377494s0002.2.v3.1	Transcript	intron_variant	NA	NA	NA	NA	NA	NA
29377494_150966	29377494	T	Thupl.29377494s0002	Thupl.29377494s0002.2.v3.1	Transcript	intron_variant	NA	NA	NA	NA	NA	NA
29377496_1524336	29377496	T	Thupl.29377496s0016	Thupl.29377496s0016.1.v3.1	Transcript	intron_variant	NA	NA	NA	NA	NA	NA
29377508_594266	29377508	C	Thupl.29377508s0004	Thupl.29377508s0004.1.v3.1	Transcript	intron_variant	NA	NA	NA	NA	NA	NA
29377508_594272	29377508	C	Thupl.29377508s0004	Thupl.29377508s0004.1.v3.1	Transcript	intron_variant	NA	NA	NA	NA	NA	NA
29377513_614296	29377513	T	Thupl.29377513s0002	Thupl.29377513s0002.1.v3.1	Transcript	intron_variant	NA	NA	NA	NA	NA	NA
29377513_614528	29377513	T	Thupl.29377513s0002	Thupl.29377513s0002.1.v3.1	Transcript	intron_variant	NA	NA	NA	NA	NA	NA
29377513_614565	29377513	T	Thupl.29377513s0002	Thupl.29377513s0002.1.v3.1	Transcript	intron_variant	NA	NA	NA	NA	NA	NA
29377513_614591	29377513	C	Thupl.29377513s0002	Thupl.29377513s0002.1.v3.1	Transcript	intron_variant	NA	NA	NA	NA	NA	NA
29377513_614630	29377513	C	Thupl.29377513s0002	Thupl.29377513s0002.1.v3.1	Transcript	intron_variant	NA	NA	NA	NA	NA	NA
29377513_1851309	29377513	T	Thupl.29377513s0006	Thupl.29377513s0006.1.v3.1	Transcript	intron_variant	NA	NA	NA	NA	NA	NA
29377513_1851314	29377513	T	Thupl.29377513s0006	Thupl.29377513s0006.1.v3.1	Transcript	intron_variant	NA	NA	NA	NA	NA	NA
29377513_1851324	29377513	G	Thupl.29377513s0006	Thupl.29377513s0006.1.v3.1	Transcript	intron_variant	NA	NA	NA	NA	NA	NA
29377513_1853298	29377513	T	Thupl.29377513s0006	Thupl.29377513s0006.1.v3.1	Transcript	intron_variant	NA	NA	NA	NA	NA	NA
29377513_1853532	29377513	T	Thupl.29377513s0006	Thupl.29377513s0006.1.v3.1	Transcript	intron_variant	NA	NA	NA	NA	NA	NA
29377513_1853539	29377513	A	Thupl.29377513s0006	Thupl.29377513s0006.1.v3.1	Transcript	intron_variant	NA	NA	NA	NA	NA	NA
29377513_1869120	29377513	T	Thupl.29377513s0006	Thupl.29377513s0006.1.v3.1	Transcript	intron_variant	NA	NA	NA	NA	NA	NA
29377513_1888202	29377513	G	Thupl.29377513s0006	Thupl.29377513s0006.1.v3.1	Transcript	intron_variant	NA	NA	NA	NA	NA	NA
29377513_2847997	29377513	T	Thupl.29377513s0012	Thupl.29377513s0012.1.v3.1	Transcript	intron_variant	NA	NA	NA	NA	NA	NA
29377513_2848138	29377513	G	Thupl.29377513s0012	Thupl.29377513s0012.1.v3.1	Transcript	intron_variant	NA	NA	NA	NA	NA	NA
29377528_82085	29377528	G	Thupl.29377528s0001	Thupl.29377528s0001.1.v3.1	Transcript	intron_variant	NA	NA	NA	NA	NA	NA
29377528_82086	29377528	T	Thupl.29377528s0001	Thupl.29377528s0001.1.v3.1	Transcript	intron_variant	NA	NA	NA	NA	NA	NA
29377529_1167132	29377529	T	Thupl.29377529s0009	Thupl.29377529s0009.1.v3.1	Transcript	intron_variant	NA	NA	NA	NA	NA	NA
29377529_1167134	29377529	T	Thupl.29377529s0009	Thupl.29377529s0009.1.v3.1	Transcript	intron_variant	NA	NA	NA	NA	NA	NA
29377529_1167194	29377529	G	Thupl.29377529s0009	Thupl.29377529s0009.1.v3.1	Transcript	intron_variant	NA	NA	NA	NA	NA	NA
29377529_1167275	29377529	C	Thupl.29377529s0009	Thupl.29377529s0009.1.v3.1	Transcript	intron_variant	NA	NA	NA	NA	NA	NA
29377529_1167340	29377529	C	Thupl.29377529s0009	Thupl.29377529s0009.1.v3.1	Transcript	intron_variant	NA	NA	NA	NA	NA	NA
29377529_1167377	29377529	G	Thupl.29377529s0009	Thupl.29377529s0009.1.v3.1	Transcript	intron_variant	NA	NA	NA	NA	NA	NA
29377529_2004068	29377529	A	Thupl.29377529s0012	Thupl.29377529s0012.1.v3.1	Transcript	intron_variant	NA	NA	NA	NA	NA	NA
29377529_2713121	29377529	A	Thupl.29377529s0015	Thupl.29377529s0015.1.v3.1	Transcript	intron_variant	NA	NA	NA	NA	NA	NA
29377529_2713176	29377529	A	Thupl.29377529s0015	Thupl.29377529s0015.1.v3.1	Transcript	intron_variant	NA	NA	NA	NA	NA	NA
29377529_3415158	29377529	C	Thupl.29377529s0017	Thupl.29377529s0017.1.v3.1	Transcript	intron_variant	NA	NA	NA	NA	NA	NA
29377533_546426	29377533	A	Thupl.29377533s0002	Thupl.29377533s0002.1.v3.1	Transcript	intron_variant	NA	NA	NA	NA	NA	NA
29377534_1469037	29377534	C	Thupl.29377534s0008	Thupl.29377534s0008.1.v3.1	Transcript	intron_variant	NA	NA	NA	NA	NA	NA
29377534_1469115	29377534	A	Thupl.29377534s0008	Thupl.29377534s0008.1.v3.1	Transcript	intron_variant	NA	NA	NA	NA	NA	NA
29377534_1469195	29377534	A	Thupl.29377534s0008	Thupl.29377534s0008.1.v3.1	Transcript	intron_variant	NA	NA	NA	NA	NA	NA
29377534_1666740	29377534	A	Thupl.29377534s0011	Thupl.29377534s0011.1.v3.1	Transcript	intron_variant	NA	NA	NA	NA	NA	NA
29377534_1942146	29377534	C	Thupl.29377534s0012	Thupl.29377534s0012.1.v3.1	Transcript	intron_variant	NA	NA	NA	NA	NA	NA
29377534_2091634	29377534	C	Thupl.29377534s0013	Thupl.29377534s0013.1.v3.1	Transcript	intron_variant	NA	NA	NA	NA	NA	NA
29377534_2091689	29377534	G	Thupl.29377534s0013	Thupl.29377534s0013.1.v3.1	Transcript	intron_variant	NA	NA	NA	NA	NA	NA
29377534_2091774	29377534	T	Thupl.29377534s0013	Thupl.29377534s0013.1.v3.1	Transcript	intron_variant	NA	NA	NA	NA	NA	NA
29377534_4809861	29377534	A	Thupl.29377534s0027	Thupl.29377534s0027.1.v3.1	Transcript	intron_variant	NA	NA	NA	NA	NA	NA
29377535_693462	29377535	C	Thupl.29377535s0001	Thupl.29377535s0001.1.v3.1	Transcript	intron_variant	NA	NA	NA	NA	NA	NA
29377537_237178	29377537	T	Thupl.29377537s0002	Thupl.29377537s0002.1.v3.1	Transcript	intron_variant	NA	NA	NA	NA	NA	NA
29377537_490815	29377537	C	Thupl.29377537s0005	Thupl.29377537s0005.1.v3.1	Transcript	intron_variant	NA	NA	NA	NA	NA	NA
29377538_4174052	29377538	A	Thupl.29377538s0016	Thupl.29377538s0016.1.v3.1	Transcript	intron_variant	NA	NA	NA	NA	NA	NA
29377538_4174060	29377538	T	Thupl.29377538s0016	Thupl.29377538s0016.1.v3.1	Transcript	intron_variant	NA	NA	NA	NA	NA	NA
29377542_1554737	29377542	G	Thupl.29377542s0004	Thupl.29377542s0004.1.v3.1	Transcript	intron_variant	NA	NA	NA	NA	NA	NA
29377544_457842	29377544	G	Thupl.29377544s0006	Thupl.29377544s0006.1.v3.1	Transcript	intron_variant	NA	NA	NA	NA	NA	NA
29377544_1055487	29377544	T	Thupl.29377544s0009	Thupl.29377544s0009.1.v3.1	Transcript	intron_variant	NA	NA	NA	NA	NA	NA
29377544_1055493	29377544	A	Thupl.29377544s0009	Thupl.29377544s0009.1.v3.1	Transcript	intron_variant	NA	NA	NA	NA	NA	NA
29377544_1055505	29377544	T	Thupl.29377544s0009	Thupl.29377544s0009.1.v3.1	Transcript	intron_variant	NA	NA	NA	NA	NA	NA
29377544_1055547	29377544	C	Thupl.29377544s0009	Thupl.29377544s0009.1.v3.1	Transcript	intron_variant	NA	NA	NA	NA	NA	NA
29377544_1055690	29377544	G	Thupl.29377544s0009	Thupl.29377544s0009.1.v3.1	Transcript	intron_variant	NA	NA	NA	NA	NA	NA
29377544_1056418	29377544	A	Thupl.29377544s0009	Thupl.29377544s0009.1.v3.1	Transcript	intron_variant	NA	NA	NA	NA	NA	NA
29377547_1154937	29377547	C	Thupl.29377547s0004	Thupl.29377547s0004.1.v3.1	Transcript	intron_variant	NA	NA	NA	NA	NA	NA
29377547_1154938	29377547	C	Thupl.29377547s0004	Thupl.29377547s0004.1.v3.1	Transcript	intron_variant	NA	NA	NA	NA	NA	NA
29377556_1582782	29377556	G	Thupl.29377556s0007	Thupl.29377556s0007.1.v3.1	Transcript	intron_variant	NA	NA	NA	NA	NA	NA
29377558_808622	29377558	A	Thupl.29377558s0007	Thupl.29377558s0007.1.v3.1	Transcript	intron_variant	NA	NA	NA	NA	NA	NA
29377558_2271597	29377558	T	Thupl.29377558s0019	Thupl.29377558s0019.1.v3.1	Transcript	intron_variant	NA	NA	NA	NA	NA	NA
29377558_2271601	29377558	T	Thupl.29377558s0019	Thupl.29377558s0019.1.v3.1	Transcript	intron_variant	NA	NA	NA	NA	NA	NA
29377558_2271621	29377558	T	Thupl.29377558s0019	Thupl.29377558s0019.1.v3.1	Transcript	intron_variant	NA	NA	NA	NA	NA	NA
29377563_1207438	29377563	C	Thupl.29377563s0009	Thupl.29377563s0009.1.v3.1	Transcript	intron_variant	NA	NA	NA	NA	NA	NA
29377563_1207610	29377563	T	Thupl.29377563s0009	Thupl.29377563s0009.1.v3.1	Transcript	intron_variant	NA	NA	NA	NA	NA	NA
29377567_279388	29377567	G	Thupl.29377567s0003	Thupl.29377567s0003.1.v3.1	Transcript	intron_variant	NA	NA	NA	NA	NA	NA
29377567_621657	29377567	G	Thupl.29377567s0005	Thupl.29377567s0005.1.v3.1	Transcript	intron_variant	NA	NA	NA	NA	NA	NA
29377568_9751	29377568	G	Thupl.29377568s0001	Thupl.29377568s0001.1.v3.1	Transcript	intron_variant	NA	NA	NA	NA	NA	NA
29377568_9755	29377568	G	Thupl.29377568s0001	Thupl.29377568s0001.1.v3.1	Transcript	intron_variant	NA	NA	NA	NA	NA	NA
29377568_9756	29377568	T	Thupl.29377568s0001	Thupl.29377568s0001.1.v3.1	Transcript	intron_variant	NA	NA	NA	NA	NA	NA
29377573_282269	29377573	T	Thupl.29377573s0002	Thupl.29377573s0002.1.v3.1	Transcript	intron_variant	NA	NA	NA	NA	NA	NA
29377583_1303181	29377583	G	Thupl.29377583s0010	Thupl.29377583s0010.1.v3.1	Transcript	intron_variant	NA	NA	NA	NA	NA	NA
29377583_1303192	29377583	C	Thupl.29377583s0010	Thupl.29377583s0010.1.v3.1	Transcript	intron_variant	NA	NA	NA	NA	NA	NA
29377583_1303193	29377583	A	Thupl.29377583s0010	Thupl.29377583s0010.1.v3.1	Transcript	intron_variant	NA	NA	NA	NA	NA	NA
29377583_3086074	29377583	G	Thupl.29377583s0018	Thupl.29377583s0018.1.v3.1	Transcript	intron_variant	NA	NA	NA	NA	NA	NA
29377583_3116802	29377583	G	Thupl.29377583s0018	Thupl.29377583s0018.1.v3.1	Transcript	intron_variant	NA	NA	NA	NA	NA	NA
29377583_3118210	29377583	C	Thupl.29377583s0018	Thupl.29377583s0018.1.v3.1	Transcript	intron_variant	NA	NA	NA	NA	NA	NA
29377587_2652153	29377587	C	Thupl.29377587s0007	Thupl.29377587s0007.1.v3.1	Transcript	intron_variant	NA	NA	NA	NA	NA	NA
29377587_3730165	29377587	T	Thupl.29377587s0013	Thupl.29377587s0013.1.v3.1	Transcript	intron_variant	NA	NA	NA	NA	NA	NA
29377587_4040806	29377587	T	Thupl.29377587s0015	Thupl.29377587s0015.1.v3.1	Transcript	intron_variant	NA	NA	NA	NA	NA	NA
29377588_883107	29377588	A	Thupl.29377588s0005	Thupl.29377588s0005.1.v3.1	Transcript	intron_variant	NA	NA	NA	NA	NA	NA
29377590_3169309	29377590	A	Thupl.29377590s0005	Thupl.29377590s0005.1.v3.1	Transcript	intron_variant	NA	NA	NA	NA	NA	NA
29377590_3182147	29377590	G	Thupl.29377590s0005	Thupl.29377590s0005.1.v3.1	Transcript	intron_variant	NA	NA	NA	NA	NA	NA
29377590_3182316	29377590	G	Thupl.29377590s0005	Thupl.29377590s0005.1.v3.1	Transcript	intron_variant	NA	NA	NA	NA	NA	NA
29377600_1056702	29377600	G	Thupl.29377600s0003	Thupl.29377600s0003.1.v3.1	Transcript	intron_variant	NA	NA	NA	NA	NA	NA
29377609_2544236	29377609	T	Thupl.29377609s0008	Thupl.29377609s0008.1.v3.1	Transcript	intron_variant	NA	NA	NA	NA	NA	NA
29377609_6321554	29377609	A	Thupl.29377609s0021	Thupl.29377609s0021.1.v3.1	Transcript	intron_variant	NA	NA	NA	NA	NA	NA
29377610_3581731	29377610	A	Thupl.29377610s0015	Thupl.29377610s0015.1.v3.1	Transcript	intron_variant	NA	NA	NA	NA	NA	NA
29377610_3581859	29377610	T	Thupl.29377610s0015	Thupl.29377610s0015.1.v3.1	Transcript	intron_variant	NA	NA	NA	NA	NA	NA
29377610_3676549	29377610	A	Thupl.29377610s0017	Thupl.29377610s0017.2.v3.1	Transcript	intron_variant	NA	NA	NA	NA	NA	NA
29377610_3676590	29377610	A	Thupl.29377610s0017	Thupl.29377610s0017.2.v3.1	Transcript	intron_variant	NA	NA	NA	NA	NA	NA
29377610_3676635	29377610	C	Thupl.29377610s0017	Thupl.29377610s0017.2.v3.1	Transcript	intron_variant	NA	NA	NA	NA	NA	NA
29377610_4029027	29377610	A	Thupl.29377610s0019	Thupl.29377610s0019.1.v3.1	Transcript	intron_variant	NA	NA	NA	NA	NA	NA
29377610_4029045	29377610	A	Thupl.29377610s0019	Thupl.29377610s0019.1.v3.1	Transcript	intron_variant	NA	NA	NA	NA	NA	NA
29377610_4029052	29377610	C	Thupl.29377610s0019	Thupl.29377610s0019.1.v3.1	Transcript	intron_variant	NA	NA	NA	NA	NA	NA
29377610_4029077	29377610	C	Thupl.29377610s0019	Thupl.29377610s0019.1.v3.1	Transcript	intron_variant	NA	NA	NA	NA	NA	NA
29377610_4029078	29377610	G	Thupl.29377610s0019	Thupl.29377610s0019.1.v3.1	Transcript	intron_variant	NA	NA	NA	NA	NA	NA
29377610_4029228	29377610	A	Thupl.29377610s0019	Thupl.29377610s0019.1.v3.1	Transcript	intron_variant	NA	NA	NA	NA	NA	NA
29377610_4029297	29377610	C	Thupl.29377610s0019	Thupl.29377610s0019.1.v3.1	Transcript	intron_variant	NA	NA	NA	NA	NA	NA
29377610_4029335	29377610	G	Thupl.29377610s0019	Thupl.29377610s0019.1.v3.1	Transcript	intron_variant	NA	NA	NA	NA	NA	NA
29377610_4029337	29377610	C	Thupl.29377610s0019	Thupl.29377610s0019.1.v3.1	Transcript	intron_variant	NA	NA	NA	NA	NA	NA
29377614_327398	29377614	A	Thupl.29377614s0001	Thupl.29377614s0001.1.v3.1	Transcript	intron_variant	NA	NA	NA	NA	NA	NA
29377647_1210685	29377647	A	Thupl.29377647s0007	Thupl.29377647s0007.1.v3.1	Transcript	intron_variant	NA	NA	NA	NA	NA	NA
29377653_3140941	29377653	G	Thupl.29377653s0028	Thupl.29377653s0028.1.v3.1	Transcript	intron_variant	NA	NA	NA	NA	NA	NA
29377656_923314	29377656	T	Thupl.29377656s0007	Thupl.29377656s0007.1.v3.1	Transcript	intron_variant	NA	NA	NA	NA	NA	NA
29377656_923402	29377656	T	Thupl.29377656s0007	Thupl.29377656s0007.1.v3.1	Transcript	intron_variant	NA	NA	NA	NA	NA	NA
29377659_2585244	29377659	G	Thupl.29377659s0014	Thupl.29377659s0014.1.v3.1	Transcript	intron_variant	NA	NA	NA	NA	NA	NA
29377659_2585464	29377659	C	Thupl.29377659s0014	Thupl.29377659s0014.1.v3.1	Transcript	intron_variant	NA	NA	NA	NA	NA	NA
29377659_2585465	29377659	G	Thupl.29377659s0014	Thupl.29377659s0014.1.v3.1	Transcript	intron_variant	NA	NA	NA	NA	NA	NA
29377675_313388	29377675	T	Thupl.29377675s0001	Thupl.29377675s0001.1.v3.1	Transcript	intron_variant	NA	NA	NA	NA	NA	NA
29377675_313394	29377675	C	Thupl.29377675s0001	Thupl.29377675s0001.1.v3.1	Transcript	intron_variant	NA	NA	NA	NA	NA	NA
29377676_177802	29377676	G	Thupl.29377676s0001	Thupl.29377676s0001.1.v3.1	Transcript	intron_variant	NA	NA	NA	NA	NA	NA
29377676_179077	29377676	T	Thupl.29377676s0001	Thupl.29377676s0001.1.v3.1	Transcript	intron_variant	NA	NA	NA	NA	NA	NA
29377676_179185	29377676	T	Thupl.29377676s0001	Thupl.29377676s0001.1.v3.1	Transcript	intron_variant	NA	NA	NA	NA	NA	NA
29377676_179234	29377676	G	Thupl.29377676s0001	Thupl.29377676s0001.1.v3.1	Transcript	intron_variant	NA	NA	NA	NA	NA	NA
29377676_179271	29377676	G	Thupl.29377676s0001	Thupl.29377676s0001.1.v3.1	Transcript	intron_variant	NA	NA	NA	NA	NA	NA
29377680_3265588	29377680	G	Thupl.29377680s0011	Thupl.29377680s0011.1.v3.1	Transcript	intron_variant	NA	NA	NA	NA	NA	NA
29377683_2290189	29377683	A	Thupl.29377683s0019	Thupl.29377683s0019.1.v3.1	Transcript	intron_variant	NA	NA	NA	NA	NA	NA
29377685_237435	29377685	C	Thupl.29377685s0003	Thupl.29377685s0003.1.v3.1	Transcript	intron_variant	NA	NA	NA	NA	NA	NA
29377685_237507	29377685	C	Thupl.29377685s0003	Thupl.29377685s0003.1.v3.1	Transcript	intron_variant	NA	NA	NA	NA	NA	NA
29377685_238911	29377685	A	Thupl.29377685s0003	Thupl.29377685s0003.1.v3.1	Transcript	intron_variant	NA	NA	NA	NA	NA	NA
29377689_206590	29377689	A	Thupl.29377689s0002	Thupl.29377689s0002.1.v3.1	Transcript	intron_variant	NA	NA	NA	NA	NA	NA
29377689_526161	29377689	C	Thupl.29377689s0005	Thupl.29377689s0005.1.v3.1	Transcript	intron_variant	NA	NA	NA	NA	NA	NA
29377689_526660	29377689	A	Thupl.29377689s0005	Thupl.29377689s0005.1.v3.1	Transcript	intron_variant	NA	NA	NA	NA	NA	NA
29377691_3144810	29377691	T	Thupl.29377691s0003	Thupl.29377691s0003.1.v3.1	Transcript	intron_variant	NA	NA	NA	NA	NA	NA
29377693_1742024	29377693	G	Thupl.29377693s0008	Thupl.29377693s0008.1.v3.1	Transcript	intron_variant	NA	NA	NA	NA	NA	NA
29377693_1742056	29377693	C	Thupl.29377693s0008	Thupl.29377693s0008.1.v3.1	Transcript	intron_variant	NA	NA	NA	NA	NA	NA
29377696_2742468	29377696	T	Thupl.29377696s0010	Thupl.29377696s0010.1.v3.1	Transcript	intron_variant	NA	NA	NA	NA	NA	NA
29377698_1120680	29377698	A	Thupl.29377698s0012	Thupl.29377698s0012.1.v3.1	Transcript	intron_variant	NA	NA	NA	NA	NA	NA
29377711_294851	29377711	T	Thupl.29377711s0001	Thupl.29377711s0001.1.v3.1	Transcript	intron_variant	NA	NA	NA	NA	NA	NA
29377713_250613	29377713	T	Thupl.29377713s0001	Thupl.29377713s0001.1.v3.1	Transcript	intron_variant	NA	NA	NA	NA	NA	NA
29377714_3816179	29377714	A	Thupl.29377714s0015	Thupl.29377714s0015.1.v3.1	Transcript	intron_variant	NA	NA	NA	NA	NA	NA
29377714_3816218	29377714	C	Thupl.29377714s0015	Thupl.29377714s0015.1.v3.1	Transcript	intron_variant	NA	NA	NA	NA	NA	NA
29377719_736111	29377719	G	Thupl.29377719s0003	Thupl.29377719s0003.1.v3.1	Transcript	intron_variant	NA	NA	NA	NA	NA	NA
29377719_748798	29377719	G	Thupl.29377719s0003	Thupl.29377719s0003.1.v3.1	Transcript	intron_variant	NA	NA	NA	NA	NA	NA
29377719_1971417	29377719	C	Thupl.29377719s0008	Thupl.29377719s0008.1.v3.1	Transcript	intron_variant	NA	NA	NA	NA	NA	NA
29377721_4419770	29377721	C	Thupl.29377721s0020	Thupl.29377721s0020.1.v3.1	Transcript	intron_variant	NA	NA	NA	NA	NA	NA
29377721_4571061	29377721	T	Thupl.29377721s0021	Thupl.29377721s0021.1.v3.1	Transcript	intron_variant	NA	NA	NA	NA	NA	NA
29377721_4571104	29377721	G	Thupl.29377721s0021	Thupl.29377721s0021.1.v3.1	Transcript	intron_variant	NA	NA	NA	NA	NA	NA
29377721_4572375	29377721	G	Thupl.29377721s0021	Thupl.29377721s0021.1.v3.1	Transcript	intron_variant	NA	NA	NA	NA	NA	NA
29377721_4996252	29377721	T	Thupl.29377721s0022	Thupl.29377721s0022.1.v3.1	Transcript	intron_variant	NA	NA	NA	NA	NA	NA
29377726_565197	29377726	G	Thupl.29377726s0003	Thupl.29377726s0003.1.v3.1	Transcript	intron_variant	NA	NA	NA	NA	NA	NA
29377727_518453	29377727	A	Thupl.29377727s0001	Thupl.29377727s0001.1.v3.1	Transcript	intron_variant	NA	NA	NA	NA	NA	NA
29377731_909093	29377731	T	Thupl.29377731s0006	Thupl.29377731s0006.1.v3.1	Transcript	intron_variant	NA	NA	NA	NA	NA	NA
29377741_293612	29377741	T	Thupl.29377741s0002	Thupl.29377741s0002.1.v3.1	Transcript	intron_variant	NA	NA	NA	NA	NA	NA
29377741_318619	29377741	G	Thupl.29377741s0002	Thupl.29377741s0002.1.v3.1	Transcript	intron_variant	NA	NA	NA	NA	NA	NA
29377741_318627	29377741	A	Thupl.29377741s0002	Thupl.29377741s0002.1.v3.1	Transcript	intron_variant	NA	NA	NA	NA	NA	NA
29377742_550129	29377742	T	Thupl.29377742s0005	Thupl.29377742s0005.1.v3.1	Transcript	intron_variant	NA	NA	NA	NA	NA	NA
29377746_494191	29377746	C	Thupl.29377746s0002	Thupl.29377746s0002.1.v3.1	Transcript	intron_variant	NA	NA	NA	NA	NA	NA
29377749_6114341	29377749	G	Thupl.29377749s0015	Thupl.29377749s0015.1.v3.1	Transcript	intron_variant	NA	NA	NA	NA	NA	NA
29377749_6114599	29377749	C	Thupl.29377749s0015	Thupl.29377749s0015.1.v3.1	Transcript	intron_variant	NA	NA	NA	NA	NA	NA
29377751_207047	29377751	G	Thupl.29377751s0001	Thupl.29377751s0001.1.v3.1	Transcript	intron_variant	NA	NA	NA	NA	NA	NA
29377760_3390109	29377760	G	Thupl.29377760s0022	Thupl.29377760s0022.1.v3.1	Transcript	intron_variant	NA	NA	NA	NA	NA	NA
29377762_701351	29377762	A	Thupl.29377762s0006	Thupl.29377762s0006.1.v3.1	Transcript	intron_variant	NA	NA	NA	NA	NA	NA
29377762_1206539	29377762	T	Thupl.29377762s0010	Thupl.29377762s0010.1.v3.1	Transcript	intron_variant	NA	NA	NA	NA	NA	NA
29377762_1206572	29377762	G	Thupl.29377762s0010	Thupl.29377762s0010.1.v3.1	Transcript	intron_variant	NA	NA	NA	NA	NA	NA
29377762_1223962	29377762	G	Thupl.29377762s0010	Thupl.29377762s0010.1.v3.1	Transcript	intron_variant	NA	NA	NA	NA	NA	NA
29377770_809475	29377770	C	Thupl.29377770s0003	Thupl.29377770s0003.1.v3.1	Transcript	intron_variant	NA	NA	NA	NA	NA	NA
29377770_809478	29377770	C	Thupl.29377770s0003	Thupl.29377770s0003.1.v3.1	Transcript	intron_variant	NA	NA	NA	NA	NA	NA
29377779_469746	29377779	T	Thupl.29377779s0002	Thupl.29377779s0002.1.v3.1	Transcript	intron_variant	NA	NA	NA	NA	NA	NA
29377779_469796	29377779	A	Thupl.29377779s0002	Thupl.29377779s0002.1.v3.1	Transcript	intron_variant	NA	NA	NA	NA	NA	NA
29377781_1770409	29377781	C	Thupl.29377781s0010	Thupl.29377781s0010.1.v3.1	Transcript	intron_variant	NA	NA	NA	NA	NA	NA
29377784_3399827	29377784	A	Thupl.29377784s0011	Thupl.29377784s0011.1.v3.1	Transcript	intron_variant	NA	NA	NA	NA	NA	NA
29377784_3399844	29377784	A	Thupl.29377784s0011	Thupl.29377784s0011.1.v3.1	Transcript	intron_variant	NA	NA	NA	NA	NA	NA
29377784_3406209	29377784	G	Thupl.29377784s0011	Thupl.29377784s0011.1.v3.1	Transcript	intron_variant	NA	NA	NA	NA	NA	NA
29377784_3415844	29377784	G	Thupl.29377784s0011	Thupl.29377784s0011.1.v3.1	Transcript	intron_variant	NA	NA	NA	NA	NA	NA
29377784_3415880	29377784	G	Thupl.29377784s0011	Thupl.29377784s0011.1.v3.1	Transcript	intron_variant	NA	NA	NA	NA	NA	NA
29377784_3811347	29377784	C	Thupl.29377784s0013	Thupl.29377784s0013.1.v3.1	Transcript	intron_variant	NA	NA	NA	NA	NA	NA
29377790_5464157	29377790	A	Thupl.29377790s0020	Thupl.29377790s0020.1.v3.1	Transcript	intron_variant	NA	NA	NA	NA	NA	NA
29377793_439396	29377793	T	Thupl.29377793s0003	Thupl.29377793s0003.1.v3.1	Transcript	intron_variant	NA	NA	NA	NA	NA	NA
29377793_595165	29377793	G	Thupl.29377793s0004	Thupl.29377793s0004.1.v3.1	Transcript	intron_variant	NA	NA	NA	NA	NA	NA
29377794_151086	29377794	A	Thupl.29377794s0001	Thupl.29377794s0001.1.v3.1	Transcript	intron_variant	NA	NA	NA	NA	NA	NA
29377794_1178307	29377794	C	Thupl.29377794s0008	Thupl.29377794s0008.1.v3.1	Transcript	intron_variant	NA	NA	NA	NA	NA	NA
29377796_442709	29377796	T	Thupl.29377796s0004	Thupl.29377796s0004.1.v3.1	Transcript	intron_variant	NA	NA	NA	NA	NA	NA
29377796_451036	29377796	G	Thupl.29377796s0004	Thupl.29377796s0004.1.v3.1	Transcript	intron_variant	NA	NA	NA	NA	NA	NA
29377802_673363	29377802	A	Thupl.29377802s0002	Thupl.29377802s0002.1.v3.1	Transcript	intron_variant	NA	NA	NA	NA	NA	NA
29377803_874987	29377803	G	Thupl.29377803s0005	Thupl.29377803s0005.1.v3.1	Transcript	intron_variant	NA	NA	NA	NA	NA	NA
29377803_875007	29377803	A	Thupl.29377803s0005	Thupl.29377803s0005.1.v3.1	Transcript	intron_variant	NA	NA	NA	NA	NA	NA
29377813_700630	29377813	G	Thupl.29377813s0003	Thupl.29377813s0003.1.v3.1	Transcript	intron_variant	NA	NA	NA	NA	NA	NA
29377813_700634	29377813	C	Thupl.29377813s0003	Thupl.29377813s0003.1.v3.1	Transcript	intron_variant	NA	NA	NA	NA	NA	NA
29377813_700842	29377813	A	Thupl.29377813s0003	Thupl.29377813s0003.1.v3.1	Transcript	intron_variant	NA	NA	NA	NA	NA	NA
29377837_431023	29377837	A	Thupl.29377837s0002	Thupl.29377837s0002.1.v3.1	Transcript	intron_variant	NA	NA	NA	NA	NA	NA
29377837_1238454	29377837	A	Thupl.29377837s0013	Thupl.29377837s0013.1.v3.1	Transcript	intron_variant	NA	NA	NA	NA	NA	NA
29377837_1238497	29377837	T	Thupl.29377837s0013	Thupl.29377837s0013.1.v3.1	Transcript	intron_variant	NA	NA	NA	NA	NA	NA
29377837_1286350	29377837	C	Thupl.29377837s0013	Thupl.29377837s0013.1.v3.1	Transcript	intron_variant	NA	NA	NA	NA	NA	NA
29377840_562340	29377840	A	Thupl.29377840s0007	Thupl.29377840s0007.1.v3.1	Transcript	intron_variant	NA	NA	NA	NA	NA	NA
29377840_718754	29377840	A	Thupl.29377840s0008	Thupl.29377840s0008.1.v3.1	Transcript	intron_variant	NA	NA	NA	NA	NA	NA
29377840_718760	29377840	C	Thupl.29377840s0008	Thupl.29377840s0008.1.v3.1	Transcript	intron_variant	NA	NA	NA	NA	NA	NA
29377860_677518	29377860	A	Thupl.29377860s0008	Thupl.29377860s0008.1.v3.1	Transcript	intron_variant	NA	NA	NA	NA	NA	NA
29377860_677571	29377860	C	Thupl.29377860s0008	Thupl.29377860s0008.1.v3.1	Transcript	intron_variant	NA	NA	NA	NA	NA	NA
29377880_4078042	29377880	C	Thupl.29377880s0015	Thupl.29377880s0015.1.v3.1	Transcript	intron_variant	NA	NA	NA	NA	NA	NA
29377880_5746482	29377880	C	Thupl.29377880s0020	Thupl.29377880s0020.1.v3.1	Transcript	intron_variant	NA	NA	NA	NA	NA	NA
29377881_360053	29377881	G	Thupl.29377881s0003	Thupl.29377881s0003.1.v3.1	Transcript	intron_variant	NA	NA	NA	NA	NA	NA
29377885_663562	29377885	G	Thupl.29377885s0004	Thupl.29377885s0004.1.v3.1	Transcript	intron_variant	NA	NA	NA	NA	NA	NA
29377892_256672	29377892	C	Thupl.29377892s0002	Thupl.29377892s0002.1.v3.1	Transcript	intron_variant	NA	NA	NA	NA	NA	NA
29377894_323790	29377894	C	Thupl.29377894s0002	Thupl.29377894s0002.1.v3.1	Transcript	intron_variant	NA	NA	NA	NA	NA	NA
29377894_323947	29377894	T	Thupl.29377894s0002	Thupl.29377894s0002.1.v3.1	Transcript	intron_variant	NA	NA	NA	NA	NA	NA
29377894_323993	29377894	A	Thupl.29377894s0002	Thupl.29377894s0002.1.v3.1	Transcript	intron_variant	NA	NA	NA	NA	NA	NA
29377896_2552094	29377896	G	Thupl.29377896s0009	Thupl.29377896s0009.1.v3.1	Transcript	intron_variant	NA	NA	NA	NA	NA	NA
29377912_92025	29377912	T	Thupl.29377912s0001	Thupl.29377912s0001.1.v3.1	Transcript	intron_variant	NA	NA	NA	NA	NA	NA
29377912_375084	29377912	G	Thupl.29377912s0003	Thupl.29377912s0003.1.v3.1	Transcript	intron_variant	NA	NA	NA	NA	NA	NA
29377915_1396	29377915	C	Thupl.29377915s0001	Thupl.29377915s0001.1.v3.1	Transcript	intron_variant	NA	NA	NA	NA	NA	NA
29377915_1405	29377915	A	Thupl.29377915s0001	Thupl.29377915s0001.1.v3.1	Transcript	intron_variant	NA	NA	NA	NA	NA	NA
29377929_2004911	29377929	A	Thupl.29377929s0011	Thupl.29377929s0011.1.v3.1	Transcript	intron_variant	NA	NA	NA	NA	NA	NA
29377929_2004943	29377929	A	Thupl.29377929s0011	Thupl.29377929s0011.1.v3.1	Transcript	intron_variant	NA	NA	NA	NA	NA	NA
29377931_1615867	29377931	C	Thupl.29377931s0009	Thupl.29377931s0009.1.v3.1	Transcript	intron_variant	NA	NA	NA	NA	NA	NA
29377931_3321977	29377931	C	Thupl.29377931s0022	Thupl.29377931s0022.1.v3.1	Transcript	intron_variant	NA	NA	NA	NA	NA	NA
29377941_549723	29377941	T	Thupl.29377941s0001	Thupl.29377941s0001.1.v3.1	Transcript	intron_variant	NA	NA	NA	NA	NA	NA
29377942_2394019	29377942	T	Thupl.29377942s0014	Thupl.29377942s0014.1.v3.1	Transcript	intron_variant	NA	NA	NA	NA	NA	NA
29377942_2394075	29377942	T	Thupl.29377942s0014	Thupl.29377942s0014.1.v3.1	Transcript	intron_variant	NA	NA	NA	NA	NA	NA
29377942_2394092	29377942	G	Thupl.29377942s0014	Thupl.29377942s0014.1.v3.1	Transcript	intron_variant	NA	NA	NA	NA	NA	NA
29377944_674310	29377944	A	Thupl.29377944s0005	Thupl.29377944s0005.1.v3.1	Transcript	intron_variant	NA	NA	NA	NA	NA	NA
29377945_251270	29377945	C	Thupl.29377945s0003	Thupl.29377945s0003.1.v3.1	Transcript	intron_variant	NA	NA	NA	NA	NA	NA
29377945_402419	29377945	A	Thupl.29377945s0004	Thupl.29377945s0004.1.v3.1	Transcript	intron_variant	NA	NA	NA	NA	NA	NA
29377945_402446	29377945	C	Thupl.29377945s0004	Thupl.29377945s0004.1.v3.1	Transcript	intron_variant	NA	NA	NA	NA	NA	NA
29377945_434874	29377945	A	Thupl.29377945s0004	Thupl.29377945s0004.1.v3.1	Transcript	intron_variant	NA	NA	NA	NA	NA	NA
29377972_2151109	29377972	C	Thupl.29377972s0011	Thupl.29377972s0011.1.v3.1	Transcript	intron_variant	NA	NA	NA	NA	NA	NA
29377972_2151119	29377972	T	Thupl.29377972s0011	Thupl.29377972s0011.1.v3.1	Transcript	intron_variant	NA	NA	NA	NA	NA	NA
29377972_2151158	29377972	G	Thupl.29377972s0011	Thupl.29377972s0011.1.v3.1	Transcript	intron_variant	NA	NA	NA	NA	NA	NA
29377978_1683834	29377978	C	Thupl.29377978s0006	Thupl.29377978s0006.1.v3.1	Transcript	intron_variant	NA	NA	NA	NA	NA	NA
29377990_2437569	29377990	C	Thupl.29377990s0028	Thupl.29377990s0028.1.v3.1	Transcript	intron_variant	NA	NA	NA	NA	NA	NA
29377992_647269	29377992	T	Thupl.29377992s0003	Thupl.29377992s0003.1.v3.1	Transcript	intron_variant	NA	NA	NA	NA	NA	NA
29377992_651064	29377992	C	Thupl.29377992s0003	Thupl.29377992s0003.1.v3.1	Transcript	intron_variant	NA	NA	NA	NA	NA	NA
29378001_1172058	29378001	A	Thupl.29378001s0003	Thupl.29378001s0003.1.v3.1	Transcript	intron_variant	NA	NA	NA	NA	NA	NA
29378002_268484	29378002	G	Thupl.29378002s0003	Thupl.29378002s0003.1.v3.1	Transcript	intron_variant	NA	NA	NA	NA	NA	NA
29378005_193626	29378005	A	Thupl.29378005s0001	Thupl.29378005s0001.1.v3.1	Transcript	intron_variant	NA	NA	NA	NA	NA	NA
29378006_853028	29378006	C	Thupl.29378006s0002	Thupl.29378006s0002.1.v3.1	Transcript	intron_variant	NA	NA	NA	NA	NA	NA
29378009_669037	29378009	G	Thupl.29378009s0002	Thupl.29378009s0002.1.v3.1	Transcript	intron_variant	NA	NA	NA	NA	NA	NA
29378015_4684469	29378015	C	Thupl.29378015s0026	Thupl.29378015s0026.1.v3.1	Transcript	intron_variant	NA	NA	NA	NA	NA	NA
29378015_5798638	29378015	A	Thupl.29378015s0033	Thupl.29378015s0033.1.v3.1	Transcript	intron_variant	NA	NA	NA	NA	NA	NA
29378015_5808618	29378015	T	Thupl.29378015s0033	Thupl.29378015s0033.1.v3.1	Transcript	intron_variant	NA	NA	NA	NA	NA	NA
29378023_2449150	29378023	T	Thupl.29378023s0008	Thupl.29378023s0008.1.v3.1	Transcript	intron_variant	NA	NA	NA	NA	NA	NA
29378023_3859247	29378023	A	Thupl.29378023s0014	Thupl.29378023s0014.1.v3.1	Transcript	intron_variant	NA	NA	NA	NA	NA	NA
29378023_3859294	29378023	A	Thupl.29378023s0014	Thupl.29378023s0014.1.v3.1	Transcript	intron_variant	NA	NA	NA	NA	NA	NA
29378023_3892312	29378023	A	Thupl.29378023s0014	Thupl.29378023s0014.1.v3.1	Transcript	intron_variant	NA	NA	NA	NA	NA	NA
29378023_3892556	29378023	T	Thupl.29378023s0014	Thupl.29378023s0014.1.v3.1	Transcript	intron_variant	NA	NA	NA	NA	NA	NA
29378023_3991186	29378023	G	Thupl.29378023s0014	Thupl.29378023s0014.1.v3.1	Transcript	intron_variant	NA	NA	NA	NA	NA	NA
29378028_1359119	29378028	C	Thupl.29378028s0005	Thupl.29378028s0005.1.v3.1	Transcript	intron_variant	NA	NA	NA	NA	NA	NA
29378028_1359357	29378028	T	Thupl.29378028s0005	Thupl.29378028s0005.1.v3.1	Transcript	intron_variant	NA	NA	NA	NA	NA	NA
29378036_27146	29378036	G	Thupl.29378036s0001	Thupl.29378036s0001.1.v3.1	Transcript	intron_variant	NA	NA	NA	NA	NA	NA
29378042_1306047	29378042	A	Thupl.29378042s0006	Thupl.29378042s0006.1.v3.1	Transcript	intron_variant	NA	NA	NA	NA	NA	NA
29378042_1599585	29378042	A	Thupl.29378042s0008	Thupl.29378042s0008.1.v3.1	Transcript	intron_variant	NA	NA	NA	NA	NA	NA
29378043_271965	29378043	T	Thupl.29378043s0001	Thupl.29378043s0001.1.v3.1	Transcript	intron_variant	NA	NA	NA	NA	NA	NA
29378043_1143383	29378043	T	Thupl.29378043s0006	Thupl.29378043s0006.1.v3.1	Transcript	intron_variant	NA	NA	NA	NA	NA	NA
29378048_4462914	29378048	C	Thupl.29378048s0019	Thupl.29378048s0019.1.v3.1	Transcript	intron_variant	NA	NA	NA	NA	NA	NA
29378048_4462915	29378048	A	Thupl.29378048s0019	Thupl.29378048s0019.1.v3.1	Transcript	intron_variant	NA	NA	NA	NA	NA	NA
29378052_3174806	29378052	A	Thupl.29378052s0025	Thupl.29378052s0025.1.v3.1	Transcript	intron_variant	NA	NA	NA	NA	NA	NA
29378052_3372588	29378052	A	Thupl.29378052s0027	Thupl.29378052s0027.1.v3.1	Transcript	intron_variant	NA	NA	NA	NA	NA	NA
29378052_3372622	29378052	A	Thupl.29378052s0027	Thupl.29378052s0027.1.v3.1	Transcript	intron_variant	NA	NA	NA	NA	NA	NA
29378052_3846122	29378052	T	Thupl.29378052s0029	Thupl.29378052s0029.1.v3.1	Transcript	intron_variant	NA	NA	NA	NA	NA	NA
29378057_260207	29378057	T	Thupl.29378057s0002	Thupl.29378057s0002.1.v3.1	Transcript	intron_variant	NA	NA	NA	NA	NA	NA
29378058_1496866	29378058	T	Thupl.29378058s0005	Thupl.29378058s0005.1.v3.1	Transcript	intron_variant	NA	NA	NA	NA	NA	NA
29378064_4581847	29378064	G	Thupl.29378064s0025	Thupl.29378064s0025.1.v3.1	Transcript	intron_variant	NA	NA	NA	NA	NA	NA
29378068_1179104	29378068	C	Thupl.29378068s0004	Thupl.29378068s0004.1.v3.1	Transcript	intron_variant	NA	NA	NA	NA	NA	NA
29378074_2167301	29378074	T	Thupl.29378074s0008	Thupl.29378074s0008.1.v3.1	Transcript	intron_variant	NA	NA	NA	NA	NA	NA
29378074_2932024	29378074	A	Thupl.29378074s0011	Thupl.29378074s0011.1.v3.1	Transcript	intron_variant	NA	NA	NA	NA	NA	NA
29378083_20191	29378083	T	Thupl.29378083s0001	Thupl.29378083s0001.1.v3.1	Transcript	intron_variant	NA	NA	NA	NA	NA	NA
29378083_37318	29378083	A	Thupl.29378083s0001	Thupl.29378083s0001.1.v3.1	Transcript	intron_variant	NA	NA	NA	NA	NA	NA
29378083_37324	29378083	A	Thupl.29378083s0001	Thupl.29378083s0001.1.v3.1	Transcript	intron_variant	NA	NA	NA	NA	NA	NA
29378095_664862	29378095	A	Thupl.29378095s0003	Thupl.29378095s0003.1.v3.1	Transcript	intron_variant	NA	NA	NA	NA	NA	NA
29378097_155615	29378097	A	Thupl.29378097s0001	Thupl.29378097s0001.1.v3.1	Transcript	intron_variant	NA	NA	NA	NA	NA	NA
29378101_1486530	29378101	C	Thupl.29378101s0015	Thupl.29378101s0015.1.v3.1	Transcript	intron_variant	NA	NA	NA	NA	NA	NA
29378106_525381	29378106	G	Thupl.29378106s0003	Thupl.29378106s0003.1.v3.1	Transcript	intron_variant	NA	NA	NA	NA	NA	NA
29378113_293879	29378113	T	Thupl.29378113s0001	Thupl.29378113s0001.1.v3.1	Transcript	intron_variant	NA	NA	NA	NA	NA	NA
29378113_293927	29378113	G	Thupl.29378113s0001	Thupl.29378113s0001.1.v3.1	Transcript	intron_variant	NA	NA	NA	NA	NA	NA
29378113_609238	29378113	A	Thupl.29378113s0002	Thupl.29378113s0002.1.v3.1	Transcript	intron_variant	NA	NA	NA	NA	NA	NA
29378113_933537	29378113	A	Thupl.29378113s0003	Thupl.29378113s0003.1.v3.1	Transcript	intron_variant	NA	NA	NA	NA	NA	NA
29378114_2282468	29378114	C	Thupl.29378114s0012	Thupl.29378114s0012.1.v3.1	Transcript	intron_variant	NA	NA	NA	NA	NA	NA
29378114_2398402	29378114	T	Thupl.29378114s0012	Thupl.29378114s0012.1.v3.1	Transcript	intron_variant	NA	NA	NA	NA	NA	NA
29378114_4106046	29378114	T	Thupl.29378114s0024	Thupl.29378114s0024.1.v3.1	Transcript	intron_variant	NA	NA	NA	NA	NA	NA
29378116_4333079	29378116	C	Thupl.29378116s0023	Thupl.29378116s0023.1.v3.1	Transcript	intron_variant	NA	NA	NA	NA	NA	NA
29378116_4333113	29378116	T	Thupl.29378116s0023	Thupl.29378116s0023.1.v3.1	Transcript	intron_variant	NA	NA	NA	NA	NA	NA
29378116_4333116	29378116	C	Thupl.29378116s0023	Thupl.29378116s0023.1.v3.1	Transcript	intron_variant	NA	NA	NA	NA	NA	NA
29378116_4333121	29378116	T	Thupl.29378116s0023	Thupl.29378116s0023.1.v3.1	Transcript	intron_variant	NA	NA	NA	NA	NA	NA
29378116_4333217	29378116	C	Thupl.29378116s0023	Thupl.29378116s0023.1.v3.1	Transcript	intron_variant	NA	NA	NA	NA	NA	NA
29378119_1266136	29378119	A	Thupl.29378119s0009	Thupl.29378119s0009.1.v3.1	Transcript	intron_variant	NA	NA	NA	NA	NA	NA
29378119_2990617	29378119	T	Thupl.29378119s0016	Thupl.29378119s0016.1.v3.1	Transcript	intron_variant	NA	NA	NA	NA	NA	NA
29378120_3594411	29378120	T	Thupl.29378120s0007	Thupl.29378120s0007.1.v3.1	Transcript	intron_variant	NA	NA	NA	NA	NA	NA
29378122_1167023	29378122	A	Thupl.29378122s0003	Thupl.29378122s0003.1.v3.1	Transcript	intron_variant	NA	NA	NA	NA	NA	NA
29378131_1298113	29378131	T	Thupl.29378131s0003	Thupl.29378131s0003.1.v3.1	Transcript	intron_variant	NA	NA	NA	NA	NA	NA
29378133_770052	29378133	T	Thupl.29378133s0002	Thupl.29378133s0002.1.v3.1	Transcript	intron_variant	NA	NA	NA	NA	NA	NA
29378135_1271696	29378135	T	Thupl.29378135s0012	Thupl.29378135s0012.1.v3.1	Transcript	intron_variant	NA	NA	NA	NA	NA	NA
29378135_1271793	29378135	G	Thupl.29378135s0012	Thupl.29378135s0012.1.v3.1	Transcript	intron_variant	NA	NA	NA	NA	NA	NA
29378135_2005918	29378135	C	Thupl.29378135s0014	Thupl.29378135s0014.1.v3.1	Transcript	intron_variant	NA	NA	NA	NA	NA	NA
29378143_2437966	29378143	G	Thupl.29378143s0013	Thupl.29378143s0013.1.v3.1	Transcript	intron_variant	NA	NA	NA	NA	NA	NA
29378159_2933944	29378159	A	Thupl.29378159s0009	Thupl.29378159s0009.1.v3.1	Transcript	intron_variant	NA	NA	NA	NA	NA	NA
29378159_2933947	29378159	T	Thupl.29378159s0009	Thupl.29378159s0009.1.v3.1	Transcript	intron_variant	NA	NA	NA	NA	NA	NA
29378162_5367121	29378162	T	Thupl.29378162s0013	Thupl.29378162s0013.1.v3.1	Transcript	intron_variant	NA	NA	NA	NA	NA	NA
29378164_1116086	29378164	G	Thupl.29378164s0003	Thupl.29378164s0003.1.v3.1	Transcript	intron_variant	NA	NA	NA	NA	NA	NA
29378165_286140	29378165	T	Thupl.29378165s0005	Thupl.29378165s0005.1.v3.1	Transcript	intron_variant	NA	NA	NA	NA	NA	NA
29378165_286146	29378165	T	Thupl.29378165s0005	Thupl.29378165s0005.1.v3.1	Transcript	intron_variant	NA	NA	NA	NA	NA	NA
29378165_286148	29378165	A	Thupl.29378165s0005	Thupl.29378165s0005.1.v3.1	Transcript	intron_variant	NA	NA	NA	NA	NA	NA
29378165_286155	29378165	C	Thupl.29378165s0005	Thupl.29378165s0005.1.v3.1	Transcript	intron_variant	NA	NA	NA	NA	NA	NA
29378167_1289877	29378167	C	Thupl.29378167s0008	Thupl.29378167s0008.1.v3.1	Transcript	intron_variant	NA	NA	NA	NA	NA	NA
29378167_1289888	29378167	A	Thupl.29378167s0008	Thupl.29378167s0008.1.v3.1	Transcript	intron_variant	NA	NA	NA	NA	NA	NA
29378171_450537	29378171	T	Thupl.29378171s0002	Thupl.29378171s0002.1.v3.1	Transcript	intron_variant	NA	NA	NA	NA	NA	NA
29378171_868616	29378171	A	Thupl.29378171s0006	Thupl.29378171s0006.1.v3.1	Transcript	intron_variant	NA	NA	NA	NA	NA	NA
29378174_965431	29378174	A	Thupl.29378174s0007	Thupl.29378174s0007.1.v3.1	Transcript	intron_variant	NA	NA	NA	NA	NA	NA
29378174_965446	29378174	T	Thupl.29378174s0007	Thupl.29378174s0007.1.v3.1	Transcript	intron_variant	NA	NA	NA	NA	NA	NA
29378174_965481	29378174	C	Thupl.29378174s0007	Thupl.29378174s0007.1.v3.1	Transcript	intron_variant	NA	NA	NA	NA	NA	NA
29378174_975008	29378174	A	Thupl.29378174s0007	Thupl.29378174s0007.1.v3.1	Transcript	intron_variant	NA	NA	NA	NA	NA	NA
29378174_975014	29378174	A	Thupl.29378174s0007	Thupl.29378174s0007.1.v3.1	Transcript	intron_variant	NA	NA	NA	NA	NA	NA
29378174_1832704	29378174	C	Thupl.29378174s0011	Thupl.29378174s0011.1.v3.1	Transcript	intron_variant	NA	NA	NA	NA	NA	NA
29378176_1332958	29378176	A	Thupl.29378176s0001	Thupl.29378176s0001.1.v3.1	Transcript	intron_variant	NA	NA	NA	NA	NA	NA
29378181_169654	29378181	A	Thupl.29378181s0001	Thupl.29378181s0001.1.v3.1	Transcript	intron_variant	NA	NA	NA	NA	NA	NA
29378184_662486	29378184	G	Thupl.29378184s0005	Thupl.29378184s0005.1.v3.1	Transcript	intron_variant	NA	NA	NA	NA	NA	NA
29378199_6400404	29378199	A	Thupl.29378199s0027	Thupl.29378199s0027.1.v3.1	Transcript	intron_variant	NA	NA	NA	NA	NA	NA
29378203_99525	29378203	C	Thupl.29378203s0002	Thupl.29378203s0002.1.v3.1	Transcript	intron_variant	NA	NA	NA	NA	NA	NA
29378203_99548	29378203	G	Thupl.29378203s0002	Thupl.29378203s0002.1.v3.1	Transcript	intron_variant	NA	NA	NA	NA	NA	NA
29378205_983220	29378205	T	Thupl.29378205s0009	Thupl.29378205s0009.1.v3.1	Transcript	intron_variant	NA	NA	NA	NA	NA	NA
29378205_983430	29378205	G	Thupl.29378205s0009	Thupl.29378205s0009.1.v3.1	Transcript	intron_variant	NA	NA	NA	NA	NA	NA
29378205_1067106	29378205	T	Thupl.29378205s0009	Thupl.29378205s0009.1.v3.1	Transcript	intron_variant	NA	NA	NA	NA	NA	NA
29378205_1067231	29378205	A	Thupl.29378205s0009	Thupl.29378205s0009.1.v3.1	Transcript	intron_variant	NA	NA	NA	NA	NA	NA
29378206_148627	29378206	A	Thupl.29378206s0001	Thupl.29378206s0001.1.v3.1	Transcript	intron_variant	NA	NA	NA	NA	NA	NA
29378206_148876	29378206	T	Thupl.29378206s0001	Thupl.29378206s0001.1.v3.1	Transcript	intron_variant	NA	NA	NA	NA	NA	NA
29378206_697456	29378206	C	Thupl.29378206s0003	Thupl.29378206s0003.1.v3.1	Transcript	intron_variant	NA	NA	NA	NA	NA	NA
29378207_1354742	29378207	T	Thupl.29378207s0009	Thupl.29378207s0009.1.v3.1	Transcript	intron_variant	NA	NA	NA	NA	NA	NA
29378207_1354744	29378207	G	Thupl.29378207s0009	Thupl.29378207s0009.1.v3.1	Transcript	intron_variant	NA	NA	NA	NA	NA	NA
29378207_1355422	29378207	C	Thupl.29378207s0009	Thupl.29378207s0009.1.v3.1	Transcript	intron_variant	NA	NA	NA	NA	NA	NA
29378212_4866776	29378212	G	Thupl.29378212s0015	Thupl.29378212s0015.1.v3.1	Transcript	intron_variant	NA	NA	NA	NA	NA	NA
29378213_186479	29378213	T	Thupl.29378213s0001	Thupl.29378213s0001.1.v3.1	Transcript	intron_variant	NA	NA	NA	NA	NA	NA
29378213_445673	29378213	A	Thupl.29378213s0003	Thupl.29378213s0003.1.v3.1	Transcript	intron_variant	NA	NA	NA	NA	NA	NA
29378215_3753266	29378215	T	Thupl.29378215s0015	Thupl.29378215s0015.1.v3.1	Transcript	intron_variant	NA	NA	NA	NA	NA	NA
29378226_4497324	29378226	T	Thupl.29378226s0019	Thupl.29378226s0019.1.v3.1	Transcript	intron_variant	NA	NA	NA	NA	NA	NA
29378226_4497358	29378226	G	Thupl.29378226s0019	Thupl.29378226s0019.1.v3.1	Transcript	intron_variant	NA	NA	NA	NA	NA	NA
29378226_4501826	29378226	C	Thupl.29378226s0019	Thupl.29378226s0019.1.v3.1	Transcript	intron_variant	NA	NA	NA	NA	NA	NA
29378231_751598	29378231	C	Thupl.29378231s0002	Thupl.29378231s0002.1.v3.1	Transcript	intron_variant	NA	NA	NA	NA	NA	NA
29378231_751637	29378231	T	Thupl.29378231s0002	Thupl.29378231s0002.1.v3.1	Transcript	intron_variant	NA	NA	NA	NA	NA	NA
29378231_770835	29378231	C	Thupl.29378231s0002	Thupl.29378231s0002.1.v3.1	Transcript	intron_variant	NA	NA	NA	NA	NA	NA
29378242_1908546	29378242	C	Thupl.29378242s0011	Thupl.29378242s0011.1.v3.1	Transcript	intron_variant	NA	NA	NA	NA	NA	NA
29378244_504040	29378244	G	Thupl.29378244s0001	Thupl.29378244s0001.1.v3.1	Transcript	intron_variant	NA	NA	NA	NA	NA	NA
29378249_607010	29378249	C	Thupl.29378249s0005	Thupl.29378249s0005.1.v3.1	Transcript	intron_variant	NA	NA	NA	NA	NA	NA
29378249_612309	29378249	A	Thupl.29378249s0006	Thupl.29378249s0006.1.v3.1	Transcript	intron_variant	NA	NA	NA	NA	NA	NA
29378249_612318	29378249	A	Thupl.29378249s0006	Thupl.29378249s0006.1.v3.1	Transcript	intron_variant	NA	NA	NA	NA	NA	NA
29378249_612325	29378249	T	Thupl.29378249s0006	Thupl.29378249s0006.1.v3.1	Transcript	intron_variant	NA	NA	NA	NA	NA	NA
29378253_1156155	29378253	C	Thupl.29378253s0006	Thupl.29378253s0006.1.v3.1	Transcript	intron_variant	NA	NA	NA	NA	NA	NA
29378257_480714	29378257	G	Thupl.29378257s0003	Thupl.29378257s0003.1.v3.1	Transcript	intron_variant	NA	NA	NA	NA	NA	NA
29378257_480801	29378257	T	Thupl.29378257s0003	Thupl.29378257s0003.1.v3.1	Transcript	intron_variant	NA	NA	NA	NA	NA	NA
29378257_480856	29378257	T	Thupl.29378257s0003	Thupl.29378257s0003.1.v3.1	Transcript	intron_variant	NA	NA	NA	NA	NA	NA
29378261_586529	29378261	A	Thupl.29378261s0001	Thupl.29378261s0001.1.v3.1	Transcript	intron_variant	NA	NA	NA	NA	NA	NA
29378261_586573	29378261	A	Thupl.29378261s0001	Thupl.29378261s0001.1.v3.1	Transcript	intron_variant	NA	NA	NA	NA	NA	NA
29378261_586723	29378261	C	Thupl.29378261s0001	Thupl.29378261s0001.1.v3.1	Transcript	intron_variant	NA	NA	NA	NA	NA	NA
29378261_586739	29378261	G	Thupl.29378261s0001	Thupl.29378261s0001.1.v3.1	Transcript	intron_variant	NA	NA	NA	NA	NA	NA
29378261_586740	29378261	C	Thupl.29378261s0001	Thupl.29378261s0001.1.v3.1	Transcript	intron_variant	NA	NA	NA	NA	NA	NA
29378263_251931	29378263	T	Thupl.29378263s0006	Thupl.29378263s0006.2.v3.1	Transcript	intron_variant	NA	NA	NA	NA	NA	NA
29378263_251989	29378263	A	Thupl.29378263s0006	Thupl.29378263s0006.2.v3.1	Transcript	intron_variant	NA	NA	NA	NA	NA	NA
29378269_1796211	29378269	A	Thupl.29378269s0008	Thupl.29378269s0008.1.v3.1	Transcript	intron_variant	NA	NA	NA	NA	NA	NA
29378276_727941	29378276	A	Thupl.29378276s0005	Thupl.29378276s0005.1.v3.1	Transcript	intron_variant	NA	NA	NA	NA	NA	NA
29378276_1022931	29378276	C	Thupl.29378276s0007	Thupl.29378276s0007.1.v3.1	Transcript	intron_variant	NA	NA	NA	NA	NA	NA
29378276_3228617	29378276	A	Thupl.29378276s0017	Thupl.29378276s0017.1.v3.1	Transcript	intron_variant	NA	NA	NA	NA	NA	NA
29378276_3386476	29378276	T	Thupl.29378276s0017	Thupl.29378276s0017.1.v3.1	Transcript	intron_variant	NA	NA	NA	NA	NA	NA
29378276_3386515	29378276	G	Thupl.29378276s0017	Thupl.29378276s0017.1.v3.1	Transcript	intron_variant	NA	NA	NA	NA	NA	NA
29378276_3386549	29378276	C	Thupl.29378276s0017	Thupl.29378276s0017.1.v3.1	Transcript	intron_variant	NA	NA	NA	NA	NA	NA
29378276_3386555	29378276	C	Thupl.29378276s0017	Thupl.29378276s0017.1.v3.1	Transcript	intron_variant	NA	NA	NA	NA	NA	NA
29378279_1593400	29378279	T	Thupl.29378279s0011	Thupl.29378279s0011.1.v3.1	Transcript	intron_variant	NA	NA	NA	NA	NA	NA
29378279_2833420	29378279	A	Thupl.29378279s0014	Thupl.29378279s0014.1.v3.1	Transcript	intron_variant	NA	NA	NA	NA	NA	NA
29378279_9535131	29378279	C	Thupl.29378279s0031	Thupl.29378279s0031.1.v3.1	Transcript	intron_variant	NA	NA	NA	NA	NA	NA
29378290_608059	29378290	C	Thupl.29378290s0007	Thupl.29378290s0007.1.v3.1	Transcript	intron_variant	NA	NA	NA	NA	NA	NA
29378290_608092	29378290	A	Thupl.29378290s0007	Thupl.29378290s0007.1.v3.1	Transcript	intron_variant	NA	NA	NA	NA	NA	NA
29378294_629451	29378294	A	Thupl.29378294s0003	Thupl.29378294s0003.1.v3.1	Transcript	intron_variant	NA	NA	NA	NA	NA	NA
29378294_629706	29378294	T	Thupl.29378294s0003	Thupl.29378294s0003.1.v3.1	Transcript	intron_variant	NA	NA	NA	NA	NA	NA
29378294_702462	29378294	G	Thupl.29378294s0003	Thupl.29378294s0003.1.v3.1	Transcript	intron_variant	NA	NA	NA	NA	NA	NA
29378294_732520	29378294	C	Thupl.29378294s0003	Thupl.29378294s0003.1.v3.1	Transcript	intron_variant	NA	NA	NA	NA	NA	NA
29378297_51755	29378297	A	Thupl.29378297s0002	Thupl.29378297s0002.1.v3.1	Transcript	intron_variant	NA	NA	NA	NA	NA	NA
29378297_51757	29378297	C	Thupl.29378297s0002	Thupl.29378297s0002.1.v3.1	Transcript	intron_variant	NA	NA	NA	NA	NA	NA
29378297_51792	29378297	C	Thupl.29378297s0002	Thupl.29378297s0002.1.v3.1	Transcript	intron_variant	NA	NA	NA	NA	NA	NA
29378297_264919	29378297	T	Thupl.29378297s0004	Thupl.29378297s0004.1.v3.1	Transcript	intron_variant	NA	NA	NA	NA	NA	NA
29378303_521680	29378303	C	Thupl.29378303s0001	Thupl.29378303s0001.1.v3.1	Transcript	intron_variant	NA	NA	NA	NA	NA	NA
29378303_521996	29378303	A	Thupl.29378303s0001	Thupl.29378303s0001.1.v3.1	Transcript	intron_variant	NA	NA	NA	NA	NA	NA
29378316_146707	29378316	G	Thupl.29378316s0001	Thupl.29378316s0001.1.v3.1	Transcript	intron_variant	NA	NA	NA	NA	NA	NA
29378322_1003355	29378322	T	Thupl.29378322s0003	Thupl.29378322s0003.1.v3.1	Transcript	intron_variant	NA	NA	NA	NA	NA	NA
29378322_1004043	29378322	T	Thupl.29378322s0003	Thupl.29378322s0003.1.v3.1	Transcript	intron_variant	NA	NA	NA	NA	NA	NA
29378329_62116	29378329	C	Thupl.29378329s0001	Thupl.29378329s0001.1.v3.1	Transcript	intron_variant	NA	NA	NA	NA	NA	NA
29378334_1893998	29378334	T	Thupl.29378334s0008	Thupl.29378334s0008.1.v3.1	Transcript	intron_variant	NA	NA	NA	NA	NA	NA
29378340_2213256	29378340	G	Thupl.29378340s0011	Thupl.29378340s0011.1.v3.1	Transcript	intron_variant	NA	NA	NA	NA	NA	NA
29378343_535243	29378343	T	Thupl.29378343s0003	Thupl.29378343s0003.1.v3.1	Transcript	intron_variant	NA	NA	NA	NA	NA	NA
29378352_364437	29378352	T	Thupl.29378352s0001	Thupl.29378352s0001.1.v3.1	Transcript	intron_variant	NA	NA	NA	NA	NA	NA
29378354_415751	29378354	T	Thupl.29378354s0002	Thupl.29378354s0002.1.v3.1	Transcript	intron_variant	NA	NA	NA	NA	NA	NA
29378373_1143958	29378373	T	Thupl.29378373s0004	Thupl.29378373s0004.1.v3.1	Transcript	intron_variant	NA	NA	NA	NA	NA	NA
29378373_1146346	29378373	G	Thupl.29378373s0004	Thupl.29378373s0004.1.v3.1	Transcript	intron_variant	NA	NA	NA	NA	NA	NA
29378373_1486801	29378373	T	Thupl.29378373s0005	Thupl.29378373s0005.1.v3.1	Transcript	intron_variant	NA	NA	NA	NA	NA	NA
29378373_1508726	29378373	A	Thupl.29378373s0005	Thupl.29378373s0005.1.v3.1	Transcript	intron_variant	NA	NA	NA	NA	NA	NA
29378377_4103782	29378377	A	Thupl.29378377s0015	Thupl.29378377s0015.1.v3.1	Transcript	intron_variant	NA	NA	NA	NA	NA	NA
29378377_4761533	29378377	T	Thupl.29378377s0019	Thupl.29378377s0019.1.v3.1	Transcript	intron_variant	NA	NA	NA	NA	NA	NA
29378377_4768813	29378377	A	Thupl.29378377s0019	Thupl.29378377s0019.1.v3.1	Transcript	intron_variant	NA	NA	NA	NA	NA	NA
29378377_4768820	29378377	A	Thupl.29378377s0019	Thupl.29378377s0019.1.v3.1	Transcript	intron_variant	NA	NA	NA	NA	NA	NA
29378377_4786549	29378377	C	Thupl.29378377s0019	Thupl.29378377s0019.1.v3.1	Transcript	intron_variant	NA	NA	NA	NA	NA	NA
29378377_4852741	29378377	G	Thupl.29378377s0019	Thupl.29378377s0019.1.v3.1	Transcript	intron_variant	NA	NA	NA	NA	NA	NA
29378381_1317365	29378381	G	Thupl.29378381s0004	Thupl.29378381s0004.1.v3.1	Transcript	intron_variant	NA	NA	NA	NA	NA	NA
29378393_1214527	29378393	A	Thupl.29378393s0002	Thupl.29378393s0002.1.v3.1	Transcript	intron_variant	NA	NA	NA	NA	NA	NA
29378393_1745773	29378393	C	Thupl.29378393s0003	Thupl.29378393s0003.1.v3.1	Transcript	intron_variant	NA	NA	NA	NA	NA	NA
29378393_1777698	29378393	T	Thupl.29378393s0003	Thupl.29378393s0003.1.v3.1	Transcript	intron_variant	NA	NA	NA	NA	NA	NA
29378403_387461	29378403	A	Thupl.29378403s0004	Thupl.29378403s0004.1.v3.1	Transcript	intron_variant	NA	NA	NA	NA	NA	NA
29378406_614018	29378406	G	Thupl.29378406s0002	Thupl.29378406s0002.1.v3.1	Transcript	intron_variant	NA	NA	NA	NA	NA	NA
29378406_614249	29378406	T	Thupl.29378406s0002	Thupl.29378406s0002.1.v3.1	Transcript	intron_variant	NA	NA	NA	NA	NA	NA
29378406_614295	29378406	A	Thupl.29378406s0002	Thupl.29378406s0002.1.v3.1	Transcript	intron_variant	NA	NA	NA	NA	NA	NA
29378406_1417114	29378406	A	Thupl.29378406s0006	Thupl.29378406s0006.1.v3.1	Transcript	intron_variant	NA	NA	NA	NA	NA	NA
29378406_1417138	29378406	T	Thupl.29378406s0006	Thupl.29378406s0006.1.v3.1	Transcript	intron_variant	NA	NA	NA	NA	NA	NA
29378406_1417190	29378406	A	Thupl.29378406s0006	Thupl.29378406s0006.1.v3.1	Transcript	intron_variant	NA	NA	NA	NA	NA	NA
29378406_1417223	29378406	A	Thupl.29378406s0006	Thupl.29378406s0006.1.v3.1	Transcript	intron_variant	NA	NA	NA	NA	NA	NA
29378407_4549350	29378407	G	Thupl.29378407s0020	Thupl.29378407s0020.1.v3.1	Transcript	intron_variant	NA	NA	NA	NA	NA	NA
29378407_4549393	29378407	G	Thupl.29378407s0020	Thupl.29378407s0020.1.v3.1	Transcript	intron_variant	NA	NA	NA	NA	NA	NA
29378410_2875298	29378410	G	Thupl.29378410s0008	Thupl.29378410s0008.1.v3.1	Transcript	intron_variant	NA	NA	NA	NA	NA	NA
29378424_1521679	29378424	A	Thupl.29378424s0009	Thupl.29378424s0009.1.v3.1	Transcript	intron_variant	NA	NA	NA	NA	NA	NA
29378434_1736299	29378434	G	Thupl.29378434s0008	Thupl.29378434s0008.1.v3.1	Transcript	intron_variant	NA	NA	NA	NA	NA	NA
29378434_1736483	29378434	T	Thupl.29378434s0008	Thupl.29378434s0008.1.v3.1	Transcript	intron_variant	NA	NA	NA	NA	NA	NA
29378434_1788507	29378434	A	Thupl.29378434s0008	Thupl.29378434s0008.1.v3.1	Transcript	intron_variant	NA	NA	NA	NA	NA	NA
29378435_148818	29378435	A	Thupl.29378435s0001	Thupl.29378435s0001.1.v3.1	Transcript	intron_variant	NA	NA	NA	NA	NA	NA
29378445_1330904	29378445	A	Thupl.29378445s0015	Thupl.29378445s0015.1.v3.1	Transcript	intron_variant	NA	NA	NA	NA	NA	NA
29378445_1516603	29378445	G	Thupl.29378445s0016	Thupl.29378445s0016.1.v3.1	Transcript	intron_variant	NA	NA	NA	NA	NA	NA
29378445_1516622	29378445	G	Thupl.29378445s0016	Thupl.29378445s0016.1.v3.1	Transcript	intron_variant	NA	NA	NA	NA	NA	NA
29378445_1705520	29378445	C	Thupl.29378445s0017	Thupl.29378445s0017.1.v3.1	Transcript	intron_variant	NA	NA	NA	NA	NA	NA
29378445_1716347	29378445	T	Thupl.29378445s0017	Thupl.29378445s0017.1.v3.1	Transcript	intron_variant	NA	NA	NA	NA	NA	NA
29378445_1808432	29378445	A	Thupl.29378445s0019	Thupl.29378445s0019.1.v3.1	Transcript	intron_variant	NA	NA	NA	NA	NA	NA
29378445_1808449	29378445	A	Thupl.29378445s0019	Thupl.29378445s0019.1.v3.1	Transcript	intron_variant	NA	NA	NA	NA	NA	NA
29378456_1544696	29378456	T	Thupl.29378456s0019	Thupl.29378456s0019.1.v3.1	Transcript	intron_variant	NA	NA	NA	NA	NA	NA
29378458_1060670	29378458	T	Thupl.29378458s0007	Thupl.29378458s0007.1.v3.1	Transcript	intron_variant	NA	NA	NA	NA	NA	NA
29378459_3173021	29378459	T	Thupl.29378459s0008	Thupl.29378459s0008.1.v3.1	Transcript	intron_variant	NA	NA	NA	NA	NA	NA
29378460_726091	29378460	T	Thupl.29378460s0005	Thupl.29378460s0005.1.v3.1	Transcript	intron_variant	NA	NA	NA	NA	NA	NA
29378460_726141	29378460	T	Thupl.29378460s0005	Thupl.29378460s0005.1.v3.1	Transcript	intron_variant	NA	NA	NA	NA	NA	NA
29378461_1993745	29378461	T	Thupl.29378461s0011	Thupl.29378461s0011.1.v3.1	Transcript	intron_variant	NA	NA	NA	NA	NA	NA
29378461_2390004	29378461	T	Thupl.29378461s0012	Thupl.29378461s0012.1.v3.1	Transcript	intron_variant	NA	NA	NA	NA	NA	NA
29378461_2390045	29378461	T	Thupl.29378461s0012	Thupl.29378461s0012.1.v3.1	Transcript	intron_variant	NA	NA	NA	NA	NA	NA
29378461_2390049	29378461	A	Thupl.29378461s0012	Thupl.29378461s0012.1.v3.1	Transcript	intron_variant	NA	NA	NA	NA	NA	NA
29378461_2394552	29378461	T	Thupl.29378461s0012	Thupl.29378461s0012.1.v3.1	Transcript	intron_variant	NA	NA	NA	NA	NA	NA
29378461_3042105	29378461	T	Thupl.29378461s0013	Thupl.29378461s0013.1.v3.1	Transcript	intron_variant	NA	NA	NA	NA	NA	NA
29378461_3042129	29378461	C	Thupl.29378461s0013	Thupl.29378461s0013.1.v3.1	Transcript	intron_variant	NA	NA	NA	NA	NA	NA
29378466_663757	29378466	G	Thupl.29378466s0003	Thupl.29378466s0003.1.v3.1	Transcript	intron_variant	NA	NA	NA	NA	NA	NA
29378467_532476	29378467	T	Thupl.29378467s0004	Thupl.29378467s0004.1.v3.1	Transcript	intron_variant	NA	NA	NA	NA	NA	NA
29378467_3881490	29378467	T	Thupl.29378467s0019	Thupl.29378467s0019.1.v3.1	Transcript	intron_variant	NA	NA	NA	NA	NA	NA
29378467_3881497	29378467	T	Thupl.29378467s0019	Thupl.29378467s0019.1.v3.1	Transcript	intron_variant	NA	NA	NA	NA	NA	NA
29378480_554520	29378480	G	Thupl.29378480s0004	Thupl.29378480s0004.1.v3.1	Transcript	intron_variant	NA	NA	NA	NA	NA	NA
29378480_558897	29378480	T	Thupl.29378480s0004	Thupl.29378480s0004.1.v3.1	Transcript	intron_variant	NA	NA	NA	NA	NA	NA
29378483_4802552	29378483	A	Thupl.29378483s0030	Thupl.29378483s0030.1.v3.1	Transcript	intron_variant	NA	NA	NA	NA	NA	NA
29378483_4802610	29378483	A	Thupl.29378483s0030	Thupl.29378483s0030.1.v3.1	Transcript	intron_variant	NA	NA	NA	NA	NA	NA
29378484_448691	29378484	C	Thupl.29378484s0004	Thupl.29378484s0004.1.v3.1	Transcript	intron_variant	NA	NA	NA	NA	NA	NA
29378484_449350	29378484	T	Thupl.29378484s0004	Thupl.29378484s0004.1.v3.1	Transcript	intron_variant	NA	NA	NA	NA	NA	NA
29378485_4365975	29378485	T	Thupl.29378485s0009	Thupl.29378485s0009.1.v3.1	Transcript	intron_variant	NA	NA	NA	NA	NA	NA
29378485_7522632	29378485	A	Thupl.29378485s0020	Thupl.29378485s0020.1.v3.1	Transcript	intron_variant	NA	NA	NA	NA	NA	NA
29378485_7523497	29378485	C	Thupl.29378485s0020	Thupl.29378485s0020.1.v3.1	Transcript	intron_variant	NA	NA	NA	NA	NA	NA
29378485_7584822	29378485	T	Thupl.29378485s0020	Thupl.29378485s0020.1.v3.1	Transcript	intron_variant	NA	NA	NA	NA	NA	NA
29378485_7825269	29378485	G	Thupl.29378485s0023	Thupl.29378485s0023.1.v3.1	Transcript	intron_variant	NA	NA	NA	NA	NA	NA
29378485_7825486	29378485	T	Thupl.29378485s0023	Thupl.29378485s0023.1.v3.1	Transcript	intron_variant	NA	NA	NA	NA	NA	NA
29378488_4704477	29378488	C	Thupl.29378488s0012	Thupl.29378488s0012.1.v3.1	Transcript	intron_variant	NA	NA	NA	NA	NA	NA
29378490_2129836	29378490	T	Thupl.29378490s0004	Thupl.29378490s0004.1.v3.1	Transcript	intron_variant	NA	NA	NA	NA	NA	NA
29378490_2803065	29378490	C	Thupl.29378490s0007	Thupl.29378490s0007.1.v3.1	Transcript	intron_variant	NA	NA	NA	NA	NA	NA
29378491_411250	29378491	C	Thupl.29378491s0007	Thupl.29378491s0007.1.v3.1	Transcript	intron_variant	NA	NA	NA	NA	NA	NA
29378499_2463086	29378499	T	Thupl.29378499s0022	Thupl.29378499s0022.1.v3.1	Transcript	intron_variant	NA	NA	NA	NA	NA	NA
29378511_759609	29378511	G	Thupl.29378511s0008	Thupl.29378511s0008.1.v3.1	Transcript	intron_variant	NA	NA	NA	NA	NA	NA
29378522_3624031	29378522	A	Thupl.29378522s0009	Thupl.29378522s0009.1.v3.1	Transcript	intron_variant	NA	NA	NA	NA	NA	NA
29378540_512306	29378540	G	Thupl.29378540s0002	Thupl.29378540s0002.1.v3.1	Transcript	intron_variant	NA	NA	NA	NA	NA	NA
29378540_512403	29378540	T	Thupl.29378540s0002	Thupl.29378540s0002.1.v3.1	Transcript	intron_variant	NA	NA	NA	NA	NA	NA
29378540_673055	29378540	A	Thupl.29378540s0003	Thupl.29378540s0003.1.v3.1	Transcript	intron_variant	NA	NA	NA	NA	NA	NA
29378540_673260	29378540	T	Thupl.29378540s0003	Thupl.29378540s0003.1.v3.1	Transcript	intron_variant	NA	NA	NA	NA	NA	NA
29378540_685862	29378540	T	Thupl.29378540s0003	Thupl.29378540s0003.1.v3.1	Transcript	intron_variant	NA	NA	NA	NA	NA	NA
29378540_1394894	29378540	G	Thupl.29378540s0008	Thupl.29378540s0008.1.v3.1	Transcript	intron_variant	NA	NA	NA	NA	NA	NA
29378545_817022	29378545	C	Thupl.29378545s0005	Thupl.29378545s0005.1.v3.1	Transcript	intron_variant	NA	NA	NA	NA	NA	NA
29378545_1267796	29378545	A	Thupl.29378545s0010	Thupl.29378545s0010.1.v3.1	Transcript	intron_variant	NA	NA	NA	NA	NA	NA
29378545_1267797	29378545	G	Thupl.29378545s0010	Thupl.29378545s0010.1.v3.1	Transcript	intron_variant	NA	NA	NA	NA	NA	NA
29378545_1267845	29378545	C	Thupl.29378545s0010	Thupl.29378545s0010.1.v3.1	Transcript	intron_variant	NA	NA	NA	NA	NA	NA
29378545_1268071	29378545	T	Thupl.29378545s0010	Thupl.29378545s0010.1.v3.1	Transcript	intron_variant	NA	NA	NA	NA	NA	NA
29378545_2232663	29378545	C	Thupl.29378545s0014	Thupl.29378545s0014.1.v3.1	Transcript	intron_variant	NA	NA	NA	NA	NA	NA
29378550_1360254	29378550	G	Thupl.29378550s0004	Thupl.29378550s0004.1.v3.1	Transcript	intron_variant	NA	NA	NA	NA	NA	NA
29378550_1493774	29378550	A	Thupl.29378550s0005	Thupl.29378550s0005.1.v3.1	Transcript	intron_variant	NA	NA	NA	NA	NA	NA
29378550_1702249	29378550	C	Thupl.29378550s0005	Thupl.29378550s0005.1.v3.1	Transcript	intron_variant	NA	NA	NA	NA	NA	NA
29378552_43958	29378552	A	Thupl.29378552s0001	Thupl.29378552s0001.1.v3.1	Transcript	intron_variant	NA	NA	NA	NA	NA	NA
29378552_43965	29378552	G	Thupl.29378552s0001	Thupl.29378552s0001.1.v3.1	Transcript	intron_variant	NA	NA	NA	NA	NA	NA
29378552_94157	29378552	C	Thupl.29378552s0001	Thupl.29378552s0001.1.v3.1	Transcript	intron_variant	NA	NA	NA	NA	NA	NA
29378552_94201	29378552	C	Thupl.29378552s0001	Thupl.29378552s0001.1.v3.1	Transcript	intron_variant	NA	NA	NA	NA	NA	NA
29378552_235127	29378552	T	Thupl.29378552s0002	Thupl.29378552s0002.1.v3.1	Transcript	intron_variant	NA	NA	NA	NA	NA	NA
29378552_241478	29378552	C	Thupl.29378552s0002	Thupl.29378552s0002.1.v3.1	Transcript	intron_variant	NA	NA	NA	NA	NA	NA
29378552_241479	29378552	A	Thupl.29378552s0002	Thupl.29378552s0002.1.v3.1	Transcript	intron_variant	NA	NA	NA	NA	NA	NA
29378552_241480	29378552	G	Thupl.29378552s0002	Thupl.29378552s0002.1.v3.1	Transcript	intron_variant	NA	NA	NA	NA	NA	NA
29378552_312789	29378552	C	Thupl.29378552s0002	Thupl.29378552s0002.1.v3.1	Transcript	intron_variant	NA	NA	NA	NA	NA	NA
29378556_415925	29378556	A	Thupl.29378556s0003	Thupl.29378556s0003.1.v3.1	Transcript	intron_variant	NA	NA	NA	NA	NA	NA
29378583_194162	29378583	T	Thupl.29378583s0001	Thupl.29378583s0001.1.v3.1	Transcript	intron_variant	NA	NA	NA	NA	NA	NA
29378590_1114489	29378590	A	Thupl.29378590s0005	Thupl.29378590s0005.1.v3.1	Transcript	intron_variant	NA	NA	NA	NA	NA	NA
29378590_2179653	29378590	T	Thupl.29378590s0011	Thupl.29378590s0011.1.v3.1	Transcript	intron_variant	NA	NA	NA	NA	NA	NA
29378590_2179805	29378590	T	Thupl.29378590s0011	Thupl.29378590s0011.1.v3.1	Transcript	intron_variant	NA	NA	NA	NA	NA	NA
29378590_2810839	29378590	T	Thupl.29378590s0015	Thupl.29378590s0015.1.v3.1	Transcript	intron_variant	NA	NA	NA	NA	NA	NA
29378590_2866844	29378590	A	Thupl.29378590s0015	Thupl.29378590s0015.1.v3.1	Transcript	intron_variant	NA	NA	NA	NA	NA	NA
29378618_1159060	29378618	T	Thupl.29378618s0005	Thupl.29378618s0005.1.v3.1	Transcript	intron_variant	NA	NA	NA	NA	NA	NA
29378621_2924880	29378621	C	Thupl.29378621s0015	Thupl.29378621s0015.1.v3.1	Transcript	intron_variant	NA	NA	NA	NA	NA	NA
29378621_6282077	29378621	C	Thupl.29378621s0026	Thupl.29378621s0026.1.v3.1	Transcript	intron_variant	NA	NA	NA	NA	NA	NA
29378637_3245880	29378637	G	Thupl.29378637s0025	Thupl.29378637s0025.1.v3.1	Transcript	intron_variant	NA	NA	NA	NA	NA	NA
29378637_3245892	29378637	G	Thupl.29378637s0025	Thupl.29378637s0025.1.v3.1	Transcript	intron_variant	NA	NA	NA	NA	NA	NA
29378637_3245945	29378637	T	Thupl.29378637s0025	Thupl.29378637s0025.1.v3.1	Transcript	intron_variant	NA	NA	NA	NA	NA	NA
29378637_3246084	29378637	A	Thupl.29378637s0025	Thupl.29378637s0025.1.v3.1	Transcript	intron_variant	NA	NA	NA	NA	NA	NA
29378637_3729788	29378637	T	Thupl.29378637s0029	Thupl.29378637s0029.1.v3.1	Transcript	intron_variant	NA	NA	NA	NA	NA	NA
29378637_3729878	29378637	G	Thupl.29378637s0029	Thupl.29378637s0029.1.v3.1	Transcript	intron_variant	NA	NA	NA	NA	NA	NA
29378653_1838877	29378653	A	Thupl.29378653s0011	Thupl.29378653s0011.1.v3.1	Transcript	intron_variant	NA	NA	NA	NA	NA	NA
29378653_1839152	29378653	G	Thupl.29378653s0011	Thupl.29378653s0011.1.v3.1	Transcript	intron_variant	NA	NA	NA	NA	NA	NA
29378653_1839174	29378653	C	Thupl.29378653s0011	Thupl.29378653s0011.1.v3.1	Transcript	intron_variant	NA	NA	NA	NA	NA	NA
29378657_335189	29378657	C	Thupl.29378657s0004	Thupl.29378657s0004.1.v3.1	Transcript	intron_variant	NA	NA	NA	NA	NA	NA
29378657_1186811	29378657	T	Thupl.29378657s0011	Thupl.29378657s0011.1.v3.1	Transcript	intron_variant	NA	NA	NA	NA	NA	NA
29378662_62186	29378662	A	Thupl.29378662s0002	Thupl.29378662s0002.1.v3.1	Transcript	intron_variant	NA	NA	NA	NA	NA	NA
29378665_487416	29378665	G	Thupl.29378665s0005	Thupl.29378665s0005.1.v3.1	Transcript	intron_variant	NA	NA	NA	NA	NA	NA
29378665_487438	29378665	T	Thupl.29378665s0005	Thupl.29378665s0005.1.v3.1	Transcript	intron_variant	NA	NA	NA	NA	NA	NA
29378666_48104	29378666	T	Thupl.29378666s0001	Thupl.29378666s0001.1.v3.1	Transcript	intron_variant	NA	NA	NA	NA	NA	NA
29378672_10346	29378672	G	Thupl.29378672s0001	Thupl.29378672s0001.1.v3.1	Transcript	intron_variant	NA	NA	NA	NA	NA	NA
29378680_449090	29378680	C	Thupl.29378680s0007	Thupl.29378680s0007.1.v3.1	Transcript	intron_variant	NA	NA	NA	NA	NA	NA
29378680_449157	29378680	G	Thupl.29378680s0007	Thupl.29378680s0007.1.v3.1	Transcript	intron_variant	NA	NA	NA	NA	NA	NA
29378680_449187	29378680	A	Thupl.29378680s0007	Thupl.29378680s0007.1.v3.1	Transcript	intron_variant	NA	NA	NA	NA	NA	NA
29378680_449189	29378680	T	Thupl.29378680s0007	Thupl.29378680s0007.1.v3.1	Transcript	intron_variant	NA	NA	NA	NA	NA	NA
29378680_450848	29378680	T	Thupl.29378680s0007	Thupl.29378680s0007.1.v3.1	Transcript	intron_variant	NA	NA	NA	NA	NA	NA
29378682_2953562	29378682	T	Thupl.29378682s0010	Thupl.29378682s0010.1.v3.1	Transcript	intron_variant	NA	NA	NA	NA	NA	NA
29378682_3004886	29378682	A	Thupl.29378682s0010	Thupl.29378682s0010.1.v3.1	Transcript	intron_variant	NA	NA	NA	NA	NA	NA
29378682_3747160	29378682	C	Thupl.29378682s0016	Thupl.29378682s0016.1.v3.1	Transcript	intron_variant	NA	NA	NA	NA	NA	NA
29378682_3747272	29378682	G	Thupl.29378682s0016	Thupl.29378682s0016.1.v3.1	Transcript	intron_variant	NA	NA	NA	NA	NA	NA
29378682_3773063	29378682	C	Thupl.29378682s0016	Thupl.29378682s0016.1.v3.1	Transcript	intron_variant	NA	NA	NA	NA	NA	NA
29378682_3798668	29378682	G	Thupl.29378682s0016	Thupl.29378682s0016.1.v3.1	Transcript	intron_variant	NA	NA	NA	NA	NA	NA
29378682_9002940	29378682	A	Thupl.29378682s0040	Thupl.29378682s0040.1.v3.1	Transcript	intron_variant	NA	NA	NA	NA	NA	NA
29378682_9002947	29378682	T	Thupl.29378682s0040	Thupl.29378682s0040.1.v3.1	Transcript	intron_variant	NA	NA	NA	NA	NA	NA
29378682_9002948	29378682	T	Thupl.29378682s0040	Thupl.29378682s0040.1.v3.1	Transcript	intron_variant	NA	NA	NA	NA	NA	NA
29378682_9002971	29378682	A	Thupl.29378682s0040	Thupl.29378682s0040.1.v3.1	Transcript	intron_variant	NA	NA	NA	NA	NA	NA
29378683_771709	29378683	G	Thupl.29378683s0008	Thupl.29378683s0008.1.v3.1	Transcript	intron_variant	NA	NA	NA	NA	NA	NA
29378683_771726	29378683	C	Thupl.29378683s0008	Thupl.29378683s0008.1.v3.1	Transcript	intron_variant	NA	NA	NA	NA	NA	NA
29378699_1128325	29378699	G	Thupl.29378699s0007	Thupl.29378699s0007.1.v3.1	Transcript	intron_variant	NA	NA	NA	NA	NA	NA
29378699_1155565	29378699	G	Thupl.29378699s0007	Thupl.29378699s0007.1.v3.1	Transcript	intron_variant	NA	NA	NA	NA	NA	NA
29378699_1652278	29378699	T	Thupl.29378699s0008	Thupl.29378699s0008.1.v3.1	Transcript	intron_variant	NA	NA	NA	NA	NA	NA
29378713_1653154	29378713	T	Thupl.29378713s0008	Thupl.29378713s0008.1.v3.1	Transcript	intron_variant	NA	NA	NA	NA	NA	NA
29378713_1653179	29378713	A	Thupl.29378713s0008	Thupl.29378713s0008.1.v3.1	Transcript	intron_variant	NA	NA	NA	NA	NA	NA
29378713_1653236	29378713	A	Thupl.29378713s0008	Thupl.29378713s0008.1.v3.1	Transcript	intron_variant	NA	NA	NA	NA	NA	NA
29378725_586521	29378725	T	Thupl.29378725s0003	Thupl.29378725s0003.1.v3.1	Transcript	intron_variant	NA	NA	NA	NA	NA	NA
29378727_478158	29378727	A	Thupl.29378727s0001	Thupl.29378727s0001.1.v3.1	Transcript	intron_variant	NA	NA	NA	NA	NA	NA
29378728_2348553	29378728	G	Thupl.29378728s0010	Thupl.29378728s0010.1.v3.1	Transcript	intron_variant	NA	NA	NA	NA	NA	NA
29378729_168687	29378729	G	Thupl.29378729s0001	Thupl.29378729s0001.1.v3.1	Transcript	intron_variant	NA	NA	NA	NA	NA	NA
29378735_9348443	29378735	G	Thupl.29378735s0035	Thupl.29378735s0035.1.v3.1	Transcript	intron_variant	NA	NA	NA	NA	NA	NA
29378735_9348541	29378735	T	Thupl.29378735s0035	Thupl.29378735s0035.1.v3.1	Transcript	intron_variant	NA	NA	NA	NA	NA	NA
29378735_10580592	29378735	C	Thupl.29378735s0039	Thupl.29378735s0039.1.v3.1	Transcript	intron_variant	NA	NA	NA	NA	NA	NA
29378736_39398	29378736	C	Thupl.29378736s0001	Thupl.29378736s0001.1.v3.1	Transcript	intron_variant	NA	NA	NA	NA	NA	NA
29378736_108229	29378736	G	Thupl.29378736s0001	Thupl.29378736s0001.1.v3.1	Transcript	intron_variant	NA	NA	NA	NA	NA	NA
29378736_108297	29378736	G	Thupl.29378736s0001	Thupl.29378736s0001.1.v3.1	Transcript	intron_variant	NA	NA	NA	NA	NA	NA
29378736_178152	29378736	T	Thupl.29378736s0001	Thupl.29378736s0001.1.v3.1	Transcript	intron_variant	NA	NA	NA	NA	NA	NA
29378736_178153	29378736	C	Thupl.29378736s0001	Thupl.29378736s0001.1.v3.1	Transcript	intron_variant	NA	NA	NA	NA	NA	NA
29378736_180060	29378736	C	Thupl.29378736s0001	Thupl.29378736s0001.1.v3.1	Transcript	intron_variant	NA	NA	NA	NA	NA	NA
29378736_180076	29378736	G	Thupl.29378736s0001	Thupl.29378736s0001.1.v3.1	Transcript	intron_variant	NA	NA	NA	NA	NA	NA
29378736_1629487	29378736	T	Thupl.29378736s0014	Thupl.29378736s0014.1.v3.1	Transcript	intron_variant	NA	NA	NA	NA	NA	NA
29378737_221611	29378737	G	Thupl.29378737s0002	Thupl.29378737s0002.1.v3.1	Transcript	intron_variant	NA	NA	NA	NA	NA	NA
29378741_1432210	29378741	A	Thupl.29378741s0006	Thupl.29378741s0006.1.v3.1	Transcript	intron_variant	NA	NA	NA	NA	NA	NA
29378744_186217	29378744	G	Thupl.29378744s0002	Thupl.29378744s0002.1.v3.1	Transcript	intron_variant	NA	NA	NA	NA	NA	NA
29378771_191661	29378771	T	Thupl.29378771s0005	Thupl.29378771s0005.1.v3.1	Transcript	intron_variant	NA	NA	NA	NA	NA	NA
29378771_191827	29378771	A	Thupl.29378771s0005	Thupl.29378771s0005.1.v3.1	Transcript	intron_variant	NA	NA	NA	NA	NA	NA
29378771_610675	29378771	T	Thupl.29378771s0006	Thupl.29378771s0006.1.v3.1	Transcript	intron_variant	NA	NA	NA	NA	NA	NA
29378771_4008573	29378771	G	Thupl.29378771s0025	Thupl.29378771s0025.1.v3.1	Transcript	intron_variant	NA	NA	NA	NA	NA	NA
29378771_4008582	29378771	A	Thupl.29378771s0025	Thupl.29378771s0025.1.v3.1	Transcript	intron_variant	NA	NA	NA	NA	NA	NA
29378785_1567846	29378785	C	Thupl.29378785s0009	Thupl.29378785s0009.2.v3.1	Transcript	intron_variant	NA	NA	NA	NA	NA	NA
29378800_91925	29378800	T	Thupl.29378800s0001	Thupl.29378800s0001.1.v3.1	Transcript	intron_variant	NA	NA	NA	NA	NA	NA
29378800_92111	29378800	A	Thupl.29378800s0001	Thupl.29378800s0001.1.v3.1	Transcript	intron_variant	NA	NA	NA	NA	NA	NA
29378800_987148	29378800	A	Thupl.29378800s0006	Thupl.29378800s0006.1.v3.1	Transcript	intron_variant	NA	NA	NA	NA	NA	NA
29378803_7761365	29378803	A	Thupl.29378803s0030	Thupl.29378803s0030.1.v3.1	Transcript	intron_variant	NA	NA	NA	NA	NA	NA
29378803_7794791	29378803	G	Thupl.29378803s0030	Thupl.29378803s0030.1.v3.1	Transcript	intron_variant	NA	NA	NA	NA	NA	NA
29378810_438222	29378810	G	Thupl.29378810s0005	Thupl.29378810s0005.1.v3.1	Transcript	intron_variant	NA	NA	NA	NA	NA	NA
29378811_113570	29378811	C	Thupl.29378811s0003	Thupl.29378811s0003.1.v3.1	Transcript	intron_variant	NA	NA	NA	NA	NA	NA
29378811_113579	29378811	G	Thupl.29378811s0003	Thupl.29378811s0003.1.v3.1	Transcript	intron_variant	NA	NA	NA	NA	NA	NA
29378815_370444	29378815	T	Thupl.29378815s0005	Thupl.29378815s0005.1.v3.1	Transcript	intron_variant	NA	NA	NA	NA	NA	NA
29378819_1159284	29378819	T	Thupl.29378819s0008	Thupl.29378819s0008.1.v3.1	Transcript	intron_variant	NA	NA	NA	NA	NA	NA
29378819_1616129	29378819	A	Thupl.29378819s0009	Thupl.29378819s0009.1.v3.1	Transcript	intron_variant	NA	NA	NA	NA	NA	NA
29378820_891706	29378820	T	Thupl.29378820s0006	Thupl.29378820s0006.1.v3.1	Transcript	intron_variant	NA	NA	NA	NA	NA	NA
29378823_848910	29378823	G	Thupl.29378823s0003	Thupl.29378823s0003.1.v3.1	Transcript	intron_variant	NA	NA	NA	NA	NA	NA
29378823_1026278	29378823	G	Thupl.29378823s0004	Thupl.29378823s0004.1.v3.1	Transcript	intron_variant	NA	NA	NA	NA	NA	NA
29378826_1092743	29378826	T	Thupl.29378826s0007	Thupl.29378826s0007.1.v3.1	Transcript	intron_variant	NA	NA	NA	NA	NA	NA
29378832_193899	29378832	G	Thupl.29378832s0001	Thupl.29378832s0001.1.v3.1	Transcript	intron_variant	NA	NA	NA	NA	NA	NA
29378832_195096	29378832	A	Thupl.29378832s0001	Thupl.29378832s0001.1.v3.1	Transcript	intron_variant	NA	NA	NA	NA	NA	NA
29378832_1219458	29378832	A	Thupl.29378832s0008	Thupl.29378832s0008.1.v3.1	Transcript	intron_variant	NA	NA	NA	NA	NA	NA
29378832_1219587	29378832	T	Thupl.29378832s0008	Thupl.29378832s0008.1.v3.1	Transcript	intron_variant	NA	NA	NA	NA	NA	NA
29378832_1387672	29378832	A	Thupl.29378832s0010	Thupl.29378832s0010.1.v3.1	Transcript	intron_variant	NA	NA	NA	NA	NA	NA
29378832_1387673	29378832	A	Thupl.29378832s0010	Thupl.29378832s0010.1.v3.1	Transcript	intron_variant	NA	NA	NA	NA	NA	NA
29378839_1910822	29378839	A	Thupl.29378839s0006	Thupl.29378839s0006.1.v3.1	Transcript	intron_variant	NA	NA	NA	NA	NA	NA
29378839_1959111	29378839	T	Thupl.29378839s0006	Thupl.29378839s0006.1.v3.1	Transcript	intron_variant	NA	NA	NA	NA	NA	NA
29378839_2474869	29378839	G	Thupl.29378839s0007	Thupl.29378839s0007.1.v3.1	Transcript	intron_variant	NA	NA	NA	NA	NA	NA
29378839_2475107	29378839	G	Thupl.29378839s0007	Thupl.29378839s0007.1.v3.1	Transcript	intron_variant	NA	NA	NA	NA	NA	NA
29378852_391695	29378852	T	Thupl.29378852s0001	Thupl.29378852s0001.1.v3.1	Transcript	intron_variant	NA	NA	NA	NA	NA	NA
29378852_408674	29378852	C	Thupl.29378852s0001	Thupl.29378852s0001.1.v3.1	Transcript	intron_variant	NA	NA	NA	NA	NA	NA
29378854_531308	29378854	C	Thupl.29378854s0004	Thupl.29378854s0004.1.v3.1	Transcript	intron_variant	NA	NA	NA	NA	NA	NA
29378855_4462661	29378855	A	Thupl.29378855s0011	Thupl.29378855s0011.1.v3.1	Transcript	intron_variant	NA	NA	NA	NA	NA	NA
29378855_4462662	29378855	A	Thupl.29378855s0011	Thupl.29378855s0011.1.v3.1	Transcript	intron_variant	NA	NA	NA	NA	NA	NA
29378855_4462663	29378855	A	Thupl.29378855s0011	Thupl.29378855s0011.1.v3.1	Transcript	intron_variant	NA	NA	NA	NA	NA	NA
29378855_4462694	29378855	T	Thupl.29378855s0011	Thupl.29378855s0011.1.v3.1	Transcript	intron_variant	NA	NA	NA	NA	NA	NA
29378858_65882	29378858	C	Thupl.29378858s0001	Thupl.29378858s0001.1.v3.1	Transcript	intron_variant	NA	NA	NA	NA	NA	NA
29378858_65906	29378858	C	Thupl.29378858s0001	Thupl.29378858s0001.1.v3.1	Transcript	intron_variant	NA	NA	NA	NA	NA	NA
29378858_70797	29378858	C	Thupl.29378858s0001	Thupl.29378858s0001.1.v3.1	Transcript	intron_variant	NA	NA	NA	NA	NA	NA
29378861_1297832	29378861	C	Thupl.29378861s0003	Thupl.29378861s0003.1.v3.1	Transcript	intron_variant	NA	NA	NA	NA	NA	NA
29378868_484593	29378868	C	Thupl.29378868s0001	Thupl.29378868s0001.1.v3.1	Transcript	intron_variant	NA	NA	NA	NA	NA	NA
29378868_484606	29378868	A	Thupl.29378868s0001	Thupl.29378868s0001.1.v3.1	Transcript	intron_variant	NA	NA	NA	NA	NA	NA
29378876_4671840	29378876	T	Thupl.29378876s0016	Thupl.29378876s0016.1.v3.1	Transcript	intron_variant	NA	NA	NA	NA	NA	NA
29378876_4675417	29378876	G	Thupl.29378876s0016	Thupl.29378876s0016.1.v3.1	Transcript	intron_variant	NA	NA	NA	NA	NA	NA
29378878_1178694	29378878	A	Thupl.29378878s0009	Thupl.29378878s0009.1.v3.1	Transcript	intron_variant	NA	NA	NA	NA	NA	NA
29378878_8204330	29378878	T	Thupl.29378878s0047	Thupl.29378878s0047.1.v3.1	Transcript	intron_variant	NA	NA	NA	NA	NA	NA
29378878_8204419	29378878	A	Thupl.29378878s0047	Thupl.29378878s0047.1.v3.1	Transcript	intron_variant	NA	NA	NA	NA	NA	NA
29378890_211503	29378890	G	Thupl.29378890s0001	Thupl.29378890s0001.1.v3.1	Transcript	intron_variant	NA	NA	NA	NA	NA	NA
29378890_211509	29378890	T	Thupl.29378890s0001	Thupl.29378890s0001.1.v3.1	Transcript	intron_variant	NA	NA	NA	NA	NA	NA
29378890_211536	29378890	A	Thupl.29378890s0001	Thupl.29378890s0001.1.v3.1	Transcript	intron_variant	NA	NA	NA	NA	NA	NA
29378890_211548	29378890	A	Thupl.29378890s0001	Thupl.29378890s0001.1.v3.1	Transcript	intron_variant	NA	NA	NA	NA	NA	NA
29378890_986583	29378890	C	Thupl.29378890s0002	Thupl.29378890s0002.1.v3.1	Transcript	intron_variant	NA	NA	NA	NA	NA	NA
29378890_2373913	29378890	A	Thupl.29378890s0005	Thupl.29378890s0005.1.v3.1	Transcript	intron_variant	NA	NA	NA	NA	NA	NA
29378890_3488105	29378890	T	Thupl.29378890s0007	Thupl.29378890s0007.1.v3.1	Transcript	intron_variant	NA	NA	NA	NA	NA	NA
29378890_3496250	29378890	C	Thupl.29378890s0007	Thupl.29378890s0007.2.v3.1	Transcript	intron_variant	NA	NA	NA	NA	NA	NA
29378890_3496256	29378890	A	Thupl.29378890s0007	Thupl.29378890s0007.2.v3.1	Transcript	intron_variant	NA	NA	NA	NA	NA	NA
29378890_5485167	29378890	T	Thupl.29378890s0013	Thupl.29378890s0013.1.v3.1	Transcript	intron_variant	NA	NA	NA	NA	NA	NA
29378890_5502902	29378890	T	Thupl.29378890s0013	Thupl.29378890s0013.1.v3.1	Transcript	intron_variant	NA	NA	NA	NA	NA	NA
29378890_5502908	29378890	T	Thupl.29378890s0013	Thupl.29378890s0013.1.v3.1	Transcript	intron_variant	NA	NA	NA	NA	NA	NA
29378890_5503051	29378890	A	Thupl.29378890s0013	Thupl.29378890s0013.1.v3.1	Transcript	intron_variant	NA	NA	NA	NA	NA	NA
29378890_5503072	29378890	C	Thupl.29378890s0013	Thupl.29378890s0013.1.v3.1	Transcript	intron_variant	NA	NA	NA	NA	NA	NA
29378893_788330	29378893	A	Thupl.29378893s0003	Thupl.29378893s0003.1.v3.1	Transcript	intron_variant	NA	NA	NA	NA	NA	NA
29378893_828457	29378893	C	Thupl.29378893s0004	Thupl.29378893s0004.1.v3.1	Transcript	intron_variant	NA	NA	NA	NA	NA	NA
29378893_2929333	29378893	T	Thupl.29378893s0015	Thupl.29378893s0015.1.v3.1	Transcript	intron_variant	NA	NA	NA	NA	NA	NA
29378896_1500018	29378896	A	Thupl.29378896s0009	Thupl.29378896s0009.1.v3.1	Transcript	intron_variant	NA	NA	NA	NA	NA	NA
29378896_1500020	29378896	T	Thupl.29378896s0009	Thupl.29378896s0009.1.v3.1	Transcript	intron_variant	NA	NA	NA	NA	NA	NA
