## Supplementary material for "The western redcedar genome reveals low genetic diversity in a self-compatible conifer": Dataset S6 (part 3 of 3)

### Sheet: VEP_all_filtered_SNPs (continued)
SNP	Scaffold	Allele	Gene	Feature	Feature_type	Consequence	cDNA_position	CDS_position	Protein_position	Amino_acids	Codons	Existing_variation
29378663_392503	29378663	A	Thupl.29378663s0001	Thupl.29378663s0001.1.v3.1	Transcript	upstream_gene_variant	NA	NA	NA	NA	NA	NA
29378664_2098340	29378664	A	Thupl.29378664s0010	Thupl.29378664s0010.1.v3.1	Transcript	upstream_gene_variant	NA	NA	NA	NA	NA	NA
29378672_404231	29378672	A	Thupl.29378672s0005	Thupl.29378672s0005.1.v3.1	Transcript	upstream_gene_variant	NA	NA	NA	NA	NA	NA
29378672_404258	29378672	C	Thupl.29378672s0005	Thupl.29378672s0005.1.v3.1	Transcript	upstream_gene_variant	NA	NA	NA	NA	NA	NA
29378672_404330	29378672	C	Thupl.29378672s0005	Thupl.29378672s0005.1.v3.1	Transcript	upstream_gene_variant	NA	NA	NA	NA	NA	NA
29378672_404349	29378672	T	Thupl.29378672s0005	Thupl.29378672s0005.1.v3.1	Transcript	upstream_gene_variant	NA	NA	NA	NA	NA	NA
29378688_2235610	29378688	A	Thupl.29378688s0009	Thupl.29378688s0009.1.v3.1	Transcript	upstream_gene_variant	NA	NA	NA	NA	NA	NA
29378691_724532	29378691	G	Thupl.29378691s0003	Thupl.29378691s0003.1.v3.1	Transcript	upstream_gene_variant	NA	NA	NA	NA	NA	NA
29378694_485098	29378694	C	Thupl.29378694s0004	Thupl.29378694s0004.1.v3.1	Transcript	upstream_gene_variant	NA	NA	NA	NA	NA	NA
29378694_485145	29378694	C	Thupl.29378694s0004	Thupl.29378694s0004.1.v3.1	Transcript	upstream_gene_variant	NA	NA	NA	NA	NA	NA
29378706_583836	29378706	C	Thupl.29378706s0005	Thupl.29378706s0005.1.v3.1	Transcript	upstream_gene_variant	NA	NA	NA	NA	NA	NA
29378725_664133	29378725	T	Thupl.29378725s0004	Thupl.29378725s0004.1.v3.1	Transcript	upstream_gene_variant	NA	NA	NA	NA	NA	NA
29378725_664142	29378725	G	Thupl.29378725s0004	Thupl.29378725s0004.1.v3.1	Transcript	upstream_gene_variant	NA	NA	NA	NA	NA	NA
29378725_664143	29378725	T	Thupl.29378725s0004	Thupl.29378725s0004.1.v3.1	Transcript	upstream_gene_variant	NA	NA	NA	NA	NA	NA
29378725_664146	29378725	G	Thupl.29378725s0004	Thupl.29378725s0004.1.v3.1	Transcript	upstream_gene_variant	NA	NA	NA	NA	NA	NA
29378725_664157	29378725	C	Thupl.29378725s0004	Thupl.29378725s0004.1.v3.1	Transcript	upstream_gene_variant	NA	NA	NA	NA	NA	NA
29378725_664158	29378725	T	Thupl.29378725s0004	Thupl.29378725s0004.1.v3.1	Transcript	upstream_gene_variant	NA	NA	NA	NA	NA	NA
29378725_664181	29378725	A	Thupl.29378725s0004	Thupl.29378725s0004.1.v3.1	Transcript	upstream_gene_variant	NA	NA	NA	NA	NA	NA
29378725_664182	29378725	G	Thupl.29378725s0004	Thupl.29378725s0004.1.v3.1	Transcript	upstream_gene_variant	NA	NA	NA	NA	NA	NA
29378728_734953	29378728	T	Thupl.29378728s0001	Thupl.29378728s0001.1.v3.1	Transcript	upstream_gene_variant	NA	NA	NA	NA	NA	NA
29378764_2215839	29378764	G	Thupl.29378764s0007	Thupl.29378764s0007.1.v3.1	Transcript	upstream_gene_variant	NA	NA	NA	NA	NA	NA
29378772_385644	29378772	C	Thupl.29378772s0004	Thupl.29378772s0004.1.v3.1	Transcript	upstream_gene_variant	NA	NA	NA	NA	NA	NA
29378772_385693	29378772	C	Thupl.29378772s0004	Thupl.29378772s0004.1.v3.1	Transcript	upstream_gene_variant	NA	NA	NA	NA	NA	NA
29378772_385706	29378772	G	Thupl.29378772s0004	Thupl.29378772s0004.1.v3.1	Transcript	upstream_gene_variant	NA	NA	NA	NA	NA	NA
29378774_712352	29378774	A	Thupl.29378774s0004	Thupl.29378774s0004.1.v3.1	Transcript	upstream_gene_variant	NA	NA	NA	NA	NA	NA
29378774_712431	29378774	G	Thupl.29378774s0004	Thupl.29378774s0004.1.v3.1	Transcript	upstream_gene_variant	NA	NA	NA	NA	NA	NA
29378774_712493	29378774	C	Thupl.29378774s0004	Thupl.29378774s0004.1.v3.1	Transcript	upstream_gene_variant	NA	NA	NA	NA	NA	NA
29378777_4273543	29378777	G	Thupl.29378777s0022	Thupl.29378777s0022.1.v3.1	Transcript	upstream_gene_variant	NA	NA	NA	NA	NA	NA
29378777_4273546	29378777	C	Thupl.29378777s0022	Thupl.29378777s0022.1.v3.1	Transcript	upstream_gene_variant	NA	NA	NA	NA	NA	NA
29378777_4273551	29378777	T	Thupl.29378777s0022	Thupl.29378777s0022.1.v3.1	Transcript	upstream_gene_variant	NA	NA	NA	NA	NA	NA
29378798_1448327	29378798	T	Thupl.29378798s0007	Thupl.29378798s0007.1.v3.1	Transcript	upstream_gene_variant	NA	NA	NA	NA	NA	NA
29378798_1448354	29378798	T	Thupl.29378798s0007	Thupl.29378798s0007.1.v3.1	Transcript	upstream_gene_variant	NA	NA	NA	NA	NA	NA
29378798_1448358	29378798	G	Thupl.29378798s0007	Thupl.29378798s0007.1.v3.1	Transcript	upstream_gene_variant	NA	NA	NA	NA	NA	NA
29378810_782008	29378810	T	Thupl.29378810s0007	Thupl.29378810s0007.1.v3.1	Transcript	upstream_gene_variant	NA	NA	NA	NA	NA	NA
29378811_1145268	29378811	G	Thupl.29378811s0005	Thupl.29378811s0005.1.v3.1	Transcript	upstream_gene_variant	NA	NA	NA	NA	NA	NA
29378829_2739133	29378829	T	Thupl.29378829s0015	Thupl.29378829s0015.1.v3.1	Transcript	upstream_gene_variant	NA	NA	NA	NA	NA	NA
29378840_1500308	29378840	C	Thupl.29378840s0005	Thupl.29378840s0005.1.v3.1	Transcript	upstream_gene_variant	NA	NA	NA	NA	NA	NA
29378844_2767233	29378844	C	Thupl.29378844s0011	Thupl.29378844s0011.1.v3.1	Transcript	upstream_gene_variant	NA	NA	NA	NA	NA	NA
29378844_2767247	29378844	C	Thupl.29378844s0011	Thupl.29378844s0011.1.v3.1	Transcript	upstream_gene_variant	NA	NA	NA	NA	NA	NA
29378844_2767262	29378844	T	Thupl.29378844s0011	Thupl.29378844s0011.1.v3.1	Transcript	upstream_gene_variant	NA	NA	NA	NA	NA	NA
29378844_2767275	29378844	T	Thupl.29378844s0011	Thupl.29378844s0011.1.v3.1	Transcript	upstream_gene_variant	NA	NA	NA	NA	NA	NA
29378868_1748410	29378868	T	Thupl.29378868s0006	Thupl.29378868s0006.1.v3.1	Transcript	upstream_gene_variant	NA	NA	NA	NA	NA	NA
29378874_518666	29378874	A	Thupl.29378874s0004	Thupl.29378874s0004.1.v3.1	Transcript	upstream_gene_variant	NA	NA	NA	NA	NA	NA
29378874_518687	29378874	A	Thupl.29378874s0004	Thupl.29378874s0004.1.v3.1	Transcript	upstream_gene_variant	NA	NA	NA	NA	NA	NA
29378874_518694	29378874	T	Thupl.29378874s0004	Thupl.29378874s0004.1.v3.1	Transcript	upstream_gene_variant	NA	NA	NA	NA	NA	NA
29378874_518710	29378874	G	Thupl.29378874s0004	Thupl.29378874s0004.1.v3.1	Transcript	upstream_gene_variant	NA	NA	NA	NA	NA	NA
29378874_518763	29378874	T	Thupl.29378874s0004	Thupl.29378874s0004.1.v3.1	Transcript	upstream_gene_variant	NA	NA	NA	NA	NA	NA
29378878_1165736	29378878	G	Thupl.29378878s0009	Thupl.29378878s0009.1.v3.1	Transcript	upstream_gene_variant	NA	NA	NA	NA	NA	NA
29378878_1165758	29378878	G	Thupl.29378878s0009	Thupl.29378878s0009.1.v3.1	Transcript	upstream_gene_variant	NA	NA	NA	NA	NA	NA
29378878_1168553	29378878	T	Thupl.29378878s0009	Thupl.29378878s0009.1.v3.1	Transcript	upstream_gene_variant	NA	NA	NA	NA	NA	NA
29378908_2946120	29378908	G	Thupl.29378908s0039	Thupl.29378908s0039.1.v3.1	Transcript	upstream_gene_variant	NA	NA	NA	NA	NA	NA
29378910_841857	29378910	T	Thupl.29378910s0003	Thupl.29378910s0003.1.v3.1	Transcript	upstream_gene_variant	NA	NA	NA	NA	NA	NA
29378917_2666476	29378917	G	Thupl.29378917s0010	Thupl.29378917s0010.1.v3.1	Transcript	upstream_gene_variant	NA	NA	NA	NA	NA	NA
29378940_1660211	29378940	T	Thupl.29378940s0011	Thupl.29378940s0011.1.v3.1	Transcript	upstream_gene_variant	NA	NA	NA	NA	NA	NA
29378940_1660226	29378940	G	Thupl.29378940s0011	Thupl.29378940s0011.1.v3.1	Transcript	upstream_gene_variant	NA	NA	NA	NA	NA	NA
29378940_1660327	29378940	T	Thupl.29378940s0011	Thupl.29378940s0011.1.v3.1	Transcript	upstream_gene_variant	NA	NA	NA	NA	NA	NA
29378940_1660362	29378940	T	Thupl.29378940s0011	Thupl.29378940s0011.1.v3.1	Transcript	upstream_gene_variant	NA	NA	NA	NA	NA	NA
29379003_313438	29379003	G	Thupl.29379003s0006	Thupl.29379003s0006.1.v3.1	Transcript	upstream_gene_variant	NA	NA	NA	NA	NA	NA
29379003_313455	29379003	A	Thupl.29379003s0006	Thupl.29379003s0006.1.v3.1	Transcript	upstream_gene_variant	NA	NA	NA	NA	NA	NA
29379003_313478	29379003	A	Thupl.29379003s0006	Thupl.29379003s0006.1.v3.1	Transcript	upstream_gene_variant	NA	NA	NA	NA	NA	NA
29379018_826554	29379018	G	Thupl.29379018s0006	Thupl.29379018s0006.1.v3.1	Transcript	upstream_gene_variant	NA	NA	NA	NA	NA	NA
29379058_2561467	29379058	A	Thupl.29379058s0012	Thupl.29379058s0012.1.v3.1	Transcript	upstream_gene_variant	NA	NA	NA	NA	NA	NA
29379084_1464388	29379084	T	Thupl.29379084s0005	Thupl.29379084s0005.1.v3.1	Transcript	upstream_gene_variant	NA	NA	NA	NA	NA	NA
29379084_1464441	29379084	A	Thupl.29379084s0005	Thupl.29379084s0005.1.v3.1	Transcript	upstream_gene_variant	NA	NA	NA	NA	NA	NA
29379084_1464442	29379084	A	Thupl.29379084s0005	Thupl.29379084s0005.1.v3.1	Transcript	upstream_gene_variant	NA	NA	NA	NA	NA	NA
29379084_1464443	29379084	A	Thupl.29379084s0005	Thupl.29379084s0005.1.v3.1	Transcript	upstream_gene_variant	NA	NA	NA	NA	NA	NA
29379125_146882	29379125	A	Thupl.29379125s0001	Thupl.29379125s0001.1.v3.1	Transcript	upstream_gene_variant	NA	NA	NA	NA	NA	NA
29379160_5112842	29379160	G	Thupl.29379160s0031	Thupl.29379160s0031.1.v3.1	Transcript	upstream_gene_variant	NA	NA	NA	NA	NA	NA
29379160_5112898	29379160	A	Thupl.29379160s0031	Thupl.29379160s0031.1.v3.1	Transcript	upstream_gene_variant	NA	NA	NA	NA	NA	NA
29379179_3489677	29379179	C	Thupl.29379179s0009	Thupl.29379179s0009.1.v3.1	Transcript	upstream_gene_variant	NA	NA	NA	NA	NA	NA
29379213_335665	29379213	G	Thupl.29379213s0003	Thupl.29379213s0003.1.v3.1	Transcript	upstream_gene_variant	NA	NA	NA	NA	NA	NA
29379237_859507	29379237	G	Thupl.29379237s0006	Thupl.29379237s0006.1.v3.1	Transcript	upstream_gene_variant	NA	NA	NA	NA	NA	NA
29379237_859543	29379237	G	Thupl.29379237s0006	Thupl.29379237s0006.1.v3.1	Transcript	upstream_gene_variant	NA	NA	NA	NA	NA	NA
29379248_573111	29379248	T	Thupl.29379248s0006	Thupl.29379248s0006.1.v3.1	Transcript	upstream_gene_variant	NA	NA	NA	NA	NA	NA
29379272_1858792	29379272	A	Thupl.29379272s0006	Thupl.29379272s0006.1.v3.1	Transcript	upstream_gene_variant	NA	NA	NA	NA	NA	NA
29379337_4217347	29379337	C	Thupl.29379337s0022	Thupl.29379337s0022.1.v3.1	Transcript	upstream_gene_variant	NA	NA	NA	NA	NA	NA
29379343_735339	29379343	T	Thupl.29379343s0014	Thupl.29379343s0014.1.v3.1	Transcript	upstream_gene_variant	NA	NA	NA	NA	NA	NA
29379352_3028158	29379352	T	Thupl.29379352s0022	Thupl.29379352s0022.1.v3.1	Transcript	upstream_gene_variant	NA	NA	NA	NA	NA	NA
29379356_3637250	29379356	G	Thupl.29379356s0012	Thupl.29379356s0012.1.v3.1	Transcript	upstream_gene_variant	NA	NA	NA	NA	NA	NA
29379356_3637281	29379356	T	Thupl.29379356s0012	Thupl.29379356s0012.1.v3.1	Transcript	upstream_gene_variant	NA	NA	NA	NA	NA	NA
29379374_989968	29379374	G	Thupl.29379374s0006	Thupl.29379374s0006.1.v3.1	Transcript	upstream_gene_variant	NA	NA	NA	NA	NA	NA
29379374_990034	29379374	G	Thupl.29379374s0006	Thupl.29379374s0006.1.v3.1	Transcript	upstream_gene_variant	NA	NA	NA	NA	NA	NA
29379374_990993	29379374	A	Thupl.29379374s0006	Thupl.29379374s0006.1.v3.1	Transcript	upstream_gene_variant	NA	NA	NA	NA	NA	NA
29379374_991102	29379374	C	Thupl.29379374s0006	Thupl.29379374s0006.1.v3.1	Transcript	upstream_gene_variant	NA	NA	NA	NA	NA	NA
29379374_991107	29379374	A	Thupl.29379374s0006	Thupl.29379374s0006.1.v3.1	Transcript	upstream_gene_variant	NA	NA	NA	NA	NA	NA
29379382_1740573	29379382	T	Thupl.29379382s0010	Thupl.29379382s0010.1.v3.1	Transcript	upstream_gene_variant	NA	NA	NA	NA	NA	NA
29379402_1957742	29379402	A	Thupl.29379402s0008	Thupl.29379402s0008.1.v3.1	Transcript	upstream_gene_variant	NA	NA	NA	NA	NA	NA
29379409_2012806	29379409	G	Thupl.29379409s0013	Thupl.29379409s0013.1.v3.1	Transcript	upstream_gene_variant	NA	NA	NA	NA	NA	NA
29379409_2012808	29379409	A	Thupl.29379409s0013	Thupl.29379409s0013.1.v3.1	Transcript	upstream_gene_variant	NA	NA	NA	NA	NA	NA
29379416_912513	29379416	T	Thupl.29379416s0004	Thupl.29379416s0004.1.v3.1	Transcript	upstream_gene_variant	NA	NA	NA	NA	NA	NA
29379416_912528	29379416	T	Thupl.29379416s0004	Thupl.29379416s0004.1.v3.1	Transcript	upstream_gene_variant	NA	NA	NA	NA	NA	NA
29379422_540086	29379422	T	Thupl.29379422s0007	Thupl.29379422s0007.1.v3.1	Transcript	upstream_gene_variant	NA	NA	NA	NA	NA	NA
29379424_283584	29379424	T	Thupl.29379424s0002	Thupl.29379424s0002.1.v3.1	Transcript	upstream_gene_variant	NA	NA	NA	NA	NA	NA
29379424_283619	29379424	A	Thupl.29379424s0002	Thupl.29379424s0002.1.v3.1	Transcript	upstream_gene_variant	NA	NA	NA	NA	NA	NA
29379437_13811	29379437	T	Thupl.29379437s0002	Thupl.29379437s0002.1.v3.1	Transcript	upstream_gene_variant	NA	NA	NA	NA	NA	NA
29379437_13812	29379437	G	Thupl.29379437s0002	Thupl.29379437s0002.1.v3.1	Transcript	upstream_gene_variant	NA	NA	NA	NA	NA	NA
29379479_772931	29379479	A	Thupl.29379479s0004	Thupl.29379479s0004.1.v3.1	Transcript	upstream_gene_variant	NA	NA	NA	NA	NA	NA
29379494_1705181	29379494	A	Thupl.29379494s0006	Thupl.29379494s0006.1.v3.1	Transcript	upstream_gene_variant	NA	NA	NA	NA	NA	NA
29379494_1705196	29379494	T	Thupl.29379494s0006	Thupl.29379494s0006.1.v3.1	Transcript	upstream_gene_variant	NA	NA	NA	NA	NA	NA
29379494_1705239	29379494	A	Thupl.29379494s0006	Thupl.29379494s0006.1.v3.1	Transcript	upstream_gene_variant	NA	NA	NA	NA	NA	NA
29379494_1705250	29379494	C	Thupl.29379494s0006	Thupl.29379494s0006.1.v3.1	Transcript	upstream_gene_variant	NA	NA	NA	NA	NA	NA
29379602_19534	29379602	G	Thupl.29379602s0001	Thupl.29379602s0001.1.v3.1	Transcript	upstream_gene_variant	NA	NA	NA	NA	NA	NA
29379602_19548	29379602	T	Thupl.29379602s0001	Thupl.29379602s0001.1.v3.1	Transcript	upstream_gene_variant	NA	NA	NA	NA	NA	NA
29379602_19564	29379602	G	Thupl.29379602s0001	Thupl.29379602s0001.1.v3.1	Transcript	upstream_gene_variant	NA	NA	NA	NA	NA	NA
29379608_1215365	29379608	A	Thupl.29379608s0006	Thupl.29379608s0006.1.v3.1	Transcript	upstream_gene_variant	NA	NA	NA	NA	NA	NA
29379675_1256790	29379675	G	Thupl.29379675s0007	Thupl.29379675s0007.1.v3.1	Transcript	upstream_gene_variant	NA	NA	NA	NA	NA	NA
29379675_1256800	29379675	C	Thupl.29379675s0007	Thupl.29379675s0007.1.v3.1	Transcript	upstream_gene_variant	NA	NA	NA	NA	NA	NA
29379687_1046293	29379687	T	Thupl.29379687s0004	Thupl.29379687s0004.1.v3.1	Transcript	upstream_gene_variant	NA	NA	NA	NA	NA	NA
29379694_4009624	29379694	G	Thupl.29379694s0017	Thupl.29379694s0017.1.v3.1	Transcript	upstream_gene_variant	NA	NA	NA	NA	NA	NA
29379706_160487	29379706	A	Thupl.29379706s0001	Thupl.29379706s0001.1.v3.1	Transcript	upstream_gene_variant	NA	NA	NA	NA	NA	NA
29379722_1916188	29379722	A	Thupl.29379722s0024	Thupl.29379722s0024.1.v3.1	Transcript	upstream_gene_variant	NA	NA	NA	NA	NA	NA
29379746_670178	29379746	A	Thupl.29379746s0003	Thupl.29379746s0003.1.v3.1	Transcript	upstream_gene_variant	NA	NA	NA	NA	NA	NA
29379767_944656	29379767	C	Thupl.29379767s0001	Thupl.29379767s0001.1.v3.1	Transcript	upstream_gene_variant	NA	NA	NA	NA	NA	NA
29379771_1649787	29379771	G	Thupl.29379771s0012	Thupl.29379771s0012.1.v3.1	Transcript	upstream_gene_variant	NA	NA	NA	NA	NA	NA
29379771_1649799	29379771	G	Thupl.29379771s0012	Thupl.29379771s0012.1.v3.1	Transcript	upstream_gene_variant	NA	NA	NA	NA	NA	NA
29379771_2322663	29379771	T	Thupl.29379771s0015	Thupl.29379771s0015.1.v3.1	Transcript	upstream_gene_variant	NA	NA	NA	NA	NA	NA
29379771_2322676	29379771	A	Thupl.29379771s0015	Thupl.29379771s0015.1.v3.1	Transcript	upstream_gene_variant	NA	NA	NA	NA	NA	NA
29379771_2322773	29379771	A	Thupl.29379771s0015	Thupl.29379771s0015.1.v3.1	Transcript	upstream_gene_variant	NA	NA	NA	NA	NA	NA
29379771_2322776	29379771	C	Thupl.29379771s0015	Thupl.29379771s0015.1.v3.1	Transcript	upstream_gene_variant	NA	NA	NA	NA	NA	NA
29379771_2703136	29379771	T	Thupl.29379771s0018	Thupl.29379771s0018.1.v3.1	Transcript	upstream_gene_variant	NA	NA	NA	NA	NA	NA
29379789_373525	29379789	A	Thupl.29379789s0006	Thupl.29379789s0006.1.v3.1	Transcript	upstream_gene_variant	NA	NA	NA	NA	NA	NA
29379789_373598	29379789	G	Thupl.29379789s0006	Thupl.29379789s0006.1.v3.1	Transcript	upstream_gene_variant	NA	NA	NA	NA	NA	NA
29379789_373756	29379789	C	Thupl.29379789s0006	Thupl.29379789s0006.1.v3.1	Transcript	upstream_gene_variant	NA	NA	NA	NA	NA	NA
29379799_2048683	29379799	G	Thupl.29379799s0009	Thupl.29379799s0009.1.v3.1	Transcript	upstream_gene_variant	NA	NA	NA	NA	NA	NA
29379799_3329248	29379799	C	Thupl.29379799s0016	Thupl.29379799s0016.1.v3.1	Transcript	upstream_gene_variant	NA	NA	NA	NA	NA	NA
29379808_4086655	29379808	T	Thupl.29379808s0031	Thupl.29379808s0031.1.v3.1	Transcript	upstream_gene_variant	NA	NA	NA	NA	NA	NA
29379808_4086656	29379808	T	Thupl.29379808s0031	Thupl.29379808s0031.1.v3.1	Transcript	upstream_gene_variant	NA	NA	NA	NA	NA	NA
29379814_1150223	29379814	C	Thupl.29379814s0005	Thupl.29379814s0005.1.v3.1	Transcript	upstream_gene_variant	NA	NA	NA	NA	NA	NA
29379814_1150237	29379814	G	Thupl.29379814s0005	Thupl.29379814s0005.1.v3.1	Transcript	upstream_gene_variant	NA	NA	NA	NA	NA	NA
29379814_1150243	29379814	G	Thupl.29379814s0005	Thupl.29379814s0005.1.v3.1	Transcript	upstream_gene_variant	NA	NA	NA	NA	NA	NA
29379814_1150261	29379814	G	Thupl.29379814s0005	Thupl.29379814s0005.1.v3.1	Transcript	upstream_gene_variant	NA	NA	NA	NA	NA	NA
29379814_1150274	29379814	T	Thupl.29379814s0005	Thupl.29379814s0005.1.v3.1	Transcript	upstream_gene_variant	NA	NA	NA	NA	NA	NA
29379862_320547	29379862	C	Thupl.29379862s0003	Thupl.29379862s0003.1.v3.1	Transcript	upstream_gene_variant	NA	NA	NA	NA	NA	NA
29379862_320608	29379862	G	Thupl.29379862s0003	Thupl.29379862s0003.1.v3.1	Transcript	upstream_gene_variant	NA	NA	NA	NA	NA	NA
29379865_623190	29379865	C	Thupl.29379865s0009	Thupl.29379865s0009.1.v3.1	Transcript	upstream_gene_variant	NA	NA	NA	NA	NA	NA
29379865_623251	29379865	T	Thupl.29379865s0009	Thupl.29379865s0009.1.v3.1	Transcript	upstream_gene_variant	NA	NA	NA	NA	NA	NA
29379865_625918	29379865	A	Thupl.29379865s0009	Thupl.29379865s0009.1.v3.1	Transcript	upstream_gene_variant	NA	NA	NA	NA	NA	NA
29379865_625993	29379865	T	Thupl.29379865s0009	Thupl.29379865s0009.1.v3.1	Transcript	upstream_gene_variant	NA	NA	NA	NA	NA	NA
29379931_361284	29379931	T	Thupl.29379931s0001	Thupl.29379931s0001.1.v3.1	Transcript	upstream_gene_variant	NA	NA	NA	NA	NA	NA
29379939_4568358	29379939	A	Thupl.29379939s0024	Thupl.29379939s0024.1.v3.1	Transcript	upstream_gene_variant	NA	NA	NA	NA	NA	NA
29379954_529222	29379954	A	Thupl.29379954s0004	Thupl.29379954s0004.1.v3.1	Transcript	upstream_gene_variant	NA	NA	NA	NA	NA	NA
29379959_2287006	29379959	C	Thupl.29379959s0012	Thupl.29379959s0012.1.v3.1	Transcript	upstream_gene_variant	NA	NA	NA	NA	NA	NA
29379966_2094118	29379966	G	Thupl.29379966s0008	Thupl.29379966s0008.1.v3.1	Transcript	upstream_gene_variant	NA	NA	NA	NA	NA	NA
29379968_4375920	29379968	G	Thupl.29379968s0015	Thupl.29379968s0015.1.v3.1	Transcript	upstream_gene_variant	NA	NA	NA	NA	NA	NA
29379993_690402	29379993	C	Thupl.29379993s0006	Thupl.29379993s0006.1.v3.1	Transcript	upstream_gene_variant	NA	NA	NA	NA	NA	NA
29379993_690465	29379993	C	Thupl.29379993s0006	Thupl.29379993s0006.1.v3.1	Transcript	upstream_gene_variant	NA	NA	NA	NA	NA	NA
29379993_690524	29379993	T	Thupl.29379993s0006	Thupl.29379993s0006.1.v3.1	Transcript	upstream_gene_variant	NA	NA	NA	NA	NA	NA
29379993_690647	29379993	A	Thupl.29379993s0006	Thupl.29379993s0006.1.v3.1	Transcript	upstream_gene_variant	NA	NA	NA	NA	NA	NA
29379993_690649	29379993	T	Thupl.29379993s0006	Thupl.29379993s0006.1.v3.1	Transcript	upstream_gene_variant	NA	NA	NA	NA	NA	NA
29380019_204327	29380019	C	Thupl.29380019s0004	Thupl.29380019s0004.1.v3.1	Transcript	upstream_gene_variant	NA	NA	NA	NA	NA	NA
29380036_1490396	29380036	T	Thupl.29380036s0011	Thupl.29380036s0011.1.v3.1	Transcript	upstream_gene_variant	NA	NA	NA	NA	NA	NA
29380046_2848846	29380046	G	Thupl.29380046s0008	Thupl.29380046s0008.1.v3.1	Transcript	upstream_gene_variant	NA	NA	NA	NA	NA	NA
29380046_2848857	29380046	G	Thupl.29380046s0008	Thupl.29380046s0008.1.v3.1	Transcript	upstream_gene_variant	NA	NA	NA	NA	NA	NA
29380076_82055	29380076	T	Thupl.29380076s0001	Thupl.29380076s0001.1.v3.1	Transcript	upstream_gene_variant	NA	NA	NA	NA	NA	NA
29380076_82072	29380076	A	Thupl.29380076s0001	Thupl.29380076s0001.1.v3.1	Transcript	upstream_gene_variant	NA	NA	NA	NA	NA	NA
29380076_82081	29380076	C	Thupl.29380076s0001	Thupl.29380076s0001.1.v3.1	Transcript	upstream_gene_variant	NA	NA	NA	NA	NA	NA
29380076_82091	29380076	T	Thupl.29380076s0001	Thupl.29380076s0001.1.v3.1	Transcript	upstream_gene_variant	NA	NA	NA	NA	NA	NA
29380076_82103	29380076	C	Thupl.29380076s0001	Thupl.29380076s0001.1.v3.1	Transcript	upstream_gene_variant	NA	NA	NA	NA	NA	NA
29380148_1770779	29380148	G	Thupl.29380148s0033	Thupl.29380148s0033.1.v3.1	Transcript	upstream_gene_variant	NA	NA	NA	NA	NA	NA
29380148_1770862	29380148	T	Thupl.29380148s0033	Thupl.29380148s0033.1.v3.1	Transcript	upstream_gene_variant	NA	NA	NA	NA	NA	NA
29380148_1770873	29380148	C	Thupl.29380148s0033	Thupl.29380148s0033.1.v3.1	Transcript	upstream_gene_variant	NA	NA	NA	NA	NA	NA
29380148_1771332	29380148	C	Thupl.29380148s0033	Thupl.29380148s0033.1.v3.1	Transcript	upstream_gene_variant	NA	NA	NA	NA	NA	NA
29380148_1771333	29380148	A	Thupl.29380148s0033	Thupl.29380148s0033.1.v3.1	Transcript	upstream_gene_variant	NA	NA	NA	NA	NA	NA
29380217_7216346	29380217	G	Thupl.29380217s0042	Thupl.29380217s0042.1.v3.1	Transcript	upstream_gene_variant	NA	NA	NA	NA	NA	NA
29380247_2285950	29380247	A	Thupl.29380247s0014	Thupl.29380247s0014.1.v3.1	Transcript	upstream_gene_variant	NA	NA	NA	NA	NA	NA
29380249_574047	29380249	C	Thupl.29380249s0003	Thupl.29380249s0003.1.v3.1	Transcript	upstream_gene_variant	NA	NA	NA	NA	NA	NA
29380249_574048	29380249	C	Thupl.29380249s0003	Thupl.29380249s0003.1.v3.1	Transcript	upstream_gene_variant	NA	NA	NA	NA	NA	NA
29380249_574051	29380249	G	Thupl.29380249s0003	Thupl.29380249s0003.1.v3.1	Transcript	upstream_gene_variant	NA	NA	NA	NA	NA	NA
29380249_574054	29380249	C	Thupl.29380249s0003	Thupl.29380249s0003.1.v3.1	Transcript	upstream_gene_variant	NA	NA	NA	NA	NA	NA
29380254_236305	29380254	G	Thupl.29380254s0006	Thupl.29380254s0006.1.v3.1	Transcript	upstream_gene_variant	NA	NA	NA	NA	NA	NA
29380278_1053367	29380278	T	Thupl.29380278s0005	Thupl.29380278s0005.1.v3.1	Transcript	upstream_gene_variant	NA	NA	NA	NA	NA	NA
29380287_264456	29380287	A	Thupl.29380287s0003	Thupl.29380287s0003.1.v3.1	Transcript	upstream_gene_variant	NA	NA	NA	NA	NA	NA
29380287_264510	29380287	A	Thupl.29380287s0003	Thupl.29380287s0003.1.v3.1	Transcript	upstream_gene_variant	NA	NA	NA	NA	NA	NA
29380287_580773	29380287	A	Thupl.29380287s0006	Thupl.29380287s0006.1.v3.1	Transcript	upstream_gene_variant	NA	NA	NA	NA	NA	NA
29380308_1827169	29380308	A	Thupl.29380308s0010	Thupl.29380308s0010.1.v3.1	Transcript	upstream_gene_variant	NA	NA	NA	NA	NA	NA
29380308_1827188	29380308	A	Thupl.29380308s0010	Thupl.29380308s0010.1.v3.1	Transcript	upstream_gene_variant	NA	NA	NA	NA	NA	NA
29380322_227373	29380322	G	Thupl.29380322s0001	Thupl.29380322s0001.1.v3.1	Transcript	upstream_gene_variant	NA	NA	NA	NA	NA	NA
29380322_227386	29380322	C	Thupl.29380322s0001	Thupl.29380322s0001.1.v3.1	Transcript	upstream_gene_variant	NA	NA	NA	NA	NA	NA
29380322_422881	29380322	G	Thupl.29380322s0003	Thupl.29380322s0003.1.v3.1	Transcript	upstream_gene_variant	NA	NA	NA	NA	NA	NA
29380322_524541	29380322	C	Thupl.29380322s0004	Thupl.29380322s0004.1.v3.1	Transcript	upstream_gene_variant	NA	NA	NA	NA	NA	NA
29380330_1639110	29380330	G	Thupl.29380330s0008	Thupl.29380330s0008.1.v3.1	Transcript	upstream_gene_variant	NA	NA	NA	NA	NA	NA
29380330_1639112	29380330	C	Thupl.29380330s0008	Thupl.29380330s0008.1.v3.1	Transcript	upstream_gene_variant	NA	NA	NA	NA	NA	NA
29380330_1639276	29380330	G	Thupl.29380330s0008	Thupl.29380330s0008.1.v3.1	Transcript	upstream_gene_variant	NA	NA	NA	NA	NA	NA
29380363_1344505	29380363	A	Thupl.29380363s0006	Thupl.29380363s0006.1.v3.1	Transcript	upstream_gene_variant	NA	NA	NA	NA	NA	NA
29380393_182462	29380393	A	Thupl.29380393s0004	Thupl.29380393s0004.1.v3.1	Transcript	upstream_gene_variant	NA	NA	NA	NA	NA	NA
29380408_901181	29380408	T	Thupl.29380408s0008	Thupl.29380408s0008.1.v3.1	Transcript	upstream_gene_variant	NA	NA	NA	NA	NA	NA
29380415_3759556	29380415	C	Thupl.29380415s0006	Thupl.29380415s0006.1.v3.1	Transcript	upstream_gene_variant	NA	NA	NA	NA	NA	NA
29380423_566925	29380423	G	Thupl.29380423s0007	Thupl.29380423s0007.1.v3.1	Transcript	upstream_gene_variant	NA	NA	NA	NA	NA	NA
29380441_45324	29380441	A	Thupl.29380441s0001	Thupl.29380441s0001.1.v3.1	Transcript	upstream_gene_variant	NA	NA	NA	NA	NA	NA
29380468_3410072	29380468	G	Thupl.29380468s0017	Thupl.29380468s0017.1.v3.1	Transcript	upstream_gene_variant	NA	NA	NA	NA	NA	NA
29380468_3410089	29380468	G	Thupl.29380468s0017	Thupl.29380468s0017.1.v3.1	Transcript	upstream_gene_variant	NA	NA	NA	NA	NA	NA
29380477_1176505	29380477	A	Thupl.29380477s0009	Thupl.29380477s0009.1.v3.1	Transcript	upstream_gene_variant	NA	NA	NA	NA	NA	NA
29380477_1176515	29380477	A	Thupl.29380477s0009	Thupl.29380477s0009.1.v3.1	Transcript	upstream_gene_variant	NA	NA	NA	NA	NA	NA
29380477_1176516	29380477	T	Thupl.29380477s0009	Thupl.29380477s0009.1.v3.1	Transcript	upstream_gene_variant	NA	NA	NA	NA	NA	NA
29380510_3066640	29380510	T	Thupl.29380510s0007	Thupl.29380510s0007.1.v3.1	Transcript	upstream_gene_variant	NA	NA	NA	NA	NA	NA
29380510_3066664	29380510	A	Thupl.29380510s0007	Thupl.29380510s0007.1.v3.1	Transcript	upstream_gene_variant	NA	NA	NA	NA	NA	NA
29380538_430367	29380538	A	Thupl.29380538s0003	Thupl.29380538s0003.1.v3.1	Transcript	upstream_gene_variant	NA	NA	NA	NA	NA	NA
29380592_1024388	29380592	T	Thupl.29380592s0002	Thupl.29380592s0002.1.v3.1	Transcript	upstream_gene_variant	NA	NA	NA	NA	NA	NA
29380592_1047480	29380592	T	Thupl.29380592s0003	Thupl.29380592s0003.1.v3.1	Transcript	upstream_gene_variant	NA	NA	NA	NA	NA	NA
29380592_1047499	29380592	A	Thupl.29380592s0003	Thupl.29380592s0003.1.v3.1	Transcript	upstream_gene_variant	NA	NA	NA	NA	NA	NA
29380592_1047689	29380592	A	Thupl.29380592s0003	Thupl.29380592s0003.1.v3.1	Transcript	upstream_gene_variant	NA	NA	NA	NA	NA	NA
29380622_501910	29380622	A	Thupl.29380622s0001	Thupl.29380622s0001.1.v3.1	Transcript	upstream_gene_variant	NA	NA	NA	NA	NA	NA
29380622_502005	29380622	C	Thupl.29380622s0001	Thupl.29380622s0001.1.v3.1	Transcript	upstream_gene_variant	NA	NA	NA	NA	NA	NA
29380642_444235	29380642	C	Thupl.29380642s0004	Thupl.29380642s0004.1.v3.1	Transcript	upstream_gene_variant	NA	NA	NA	NA	NA	NA
29380642_444437	29380642	G	Thupl.29380642s0004	Thupl.29380642s0004.1.v3.1	Transcript	upstream_gene_variant	NA	NA	NA	NA	NA	NA
29380642_444445	29380642	C	Thupl.29380642s0004	Thupl.29380642s0004.1.v3.1	Transcript	upstream_gene_variant	NA	NA	NA	NA	NA	NA
29380649_815934	29380649	A	Thupl.29380649s0011	Thupl.29380649s0011.1.v3.1	Transcript	upstream_gene_variant	NA	NA	NA	NA	NA	NA
29380659_12760	29380659	A	Thupl.29380659s0001	Thupl.29380659s0001.1.v3.1	Transcript	upstream_gene_variant	NA	NA	NA	NA	NA	NA
29380659_12826	29380659	T	Thupl.29380659s0001	Thupl.29380659s0001.1.v3.1	Transcript	upstream_gene_variant	NA	NA	NA	NA	NA	NA
29380692_1542468	29380692	G	Thupl.29380692s0009	Thupl.29380692s0009.1.v3.1	Transcript	upstream_gene_variant	NA	NA	NA	NA	NA	NA
29380712_224084	29380712	A	Thupl.29380712s0001	Thupl.29380712s0001.1.v3.1	Transcript	upstream_gene_variant	NA	NA	NA	NA	NA	NA
29380712_224096	29380712	G	Thupl.29380712s0001	Thupl.29380712s0001.1.v3.1	Transcript	upstream_gene_variant	NA	NA	NA	NA	NA	NA
29380712_224185	29380712	T	Thupl.29380712s0001	Thupl.29380712s0001.1.v3.1	Transcript	upstream_gene_variant	NA	NA	NA	NA	NA	NA
29380724_888797	29380724	G	Thupl.29380724s0004	Thupl.29380724s0004.1.v3.1	Transcript	upstream_gene_variant	NA	NA	NA	NA	NA	NA
29380724_888805	29380724	T	Thupl.29380724s0004	Thupl.29380724s0004.1.v3.1	Transcript	upstream_gene_variant	NA	NA	NA	NA	NA	NA
29380724_888809	29380724	A	Thupl.29380724s0004	Thupl.29380724s0004.1.v3.1	Transcript	upstream_gene_variant	NA	NA	NA	NA	NA	NA
29380725_1131605	29380725	A	Thupl.29380725s0005	Thupl.29380725s0005.1.v3.1	Transcript	upstream_gene_variant	NA	NA	NA	NA	NA	NA
29380762_101134	29380762	G	Thupl.29380762s0002	Thupl.29380762s0002.1.v3.1	Transcript	upstream_gene_variant	NA	NA	NA	NA	NA	NA
29380797_2108353	29380797	G	Thupl.29380797s0009	Thupl.29380797s0009.1.v3.1	Transcript	upstream_gene_variant	NA	NA	NA	NA	NA	NA
29380839_151692	29380839	G	Thupl.29380839s0001	Thupl.29380839s0001.1.v3.1	Transcript	upstream_gene_variant	NA	NA	NA	NA	NA	NA
29380839_151755	29380839	C	Thupl.29380839s0001	Thupl.29380839s0001.1.v3.1	Transcript	upstream_gene_variant	NA	NA	NA	NA	NA	NA
29380857_4621743	29380857	T	Thupl.29380857s0017	Thupl.29380857s0017.1.v3.1	Transcript	upstream_gene_variant	NA	NA	NA	NA	NA	NA
29380857_4941743	29380857	G	Thupl.29380857s0019	Thupl.29380857s0019.1.v3.1	Transcript	upstream_gene_variant	NA	NA	NA	NA	NA	NA
29380886_773918	29380886	C	Thupl.29380886s0004	Thupl.29380886s0004.1.v3.1	Transcript	upstream_gene_variant	NA	NA	NA	NA	NA	NA
29380901_125770	29380901	A	Thupl.29380901s0003	Thupl.29380901s0003.1.v3.1	Transcript	upstream_gene_variant	NA	NA	NA	NA	NA	NA
29380901_125780	29380901	C	Thupl.29380901s0003	Thupl.29380901s0003.1.v3.1	Transcript	upstream_gene_variant	NA	NA	NA	NA	NA	NA
29380901_125792	29380901	T	Thupl.29380901s0003	Thupl.29380901s0003.1.v3.1	Transcript	upstream_gene_variant	NA	NA	NA	NA	NA	NA
29380901_125865	29380901	T	Thupl.29380901s0003	Thupl.29380901s0003.1.v3.1	Transcript	upstream_gene_variant	NA	NA	NA	NA	NA	NA
29380904_840866	29380904	T	Thupl.29380904s0003	Thupl.29380904s0003.2.v3.1	Transcript	upstream_gene_variant	NA	NA	NA	NA	NA	NA
29380904_840880	29380904	A	Thupl.29380904s0003	Thupl.29380904s0003.2.v3.1	Transcript	upstream_gene_variant	NA	NA	NA	NA	NA	NA
29380904_840893	29380904	C	Thupl.29380904s0003	Thupl.29380904s0003.2.v3.1	Transcript	upstream_gene_variant	NA	NA	NA	NA	NA	NA
29380929_785427	29380929	T	Thupl.29380929s0006	Thupl.29380929s0006.1.v3.1	Transcript	upstream_gene_variant	NA	NA	NA	NA	NA	NA
29380935_851114	29380935	T	Thupl.29380935s0005	Thupl.29380935s0005.1.v3.1	Transcript	upstream_gene_variant	NA	NA	NA	NA	NA	NA
29380935_851141	29380935	A	Thupl.29380935s0005	Thupl.29380935s0005.1.v3.1	Transcript	upstream_gene_variant	NA	NA	NA	NA	NA	NA
29380943_108230	29380943	G	Thupl.29380943s0001	Thupl.29380943s0001.1.v3.1	Transcript	upstream_gene_variant	NA	NA	NA	NA	NA	NA
29380943_615555	29380943	T	Thupl.29380943s0004	Thupl.29380943s0004.1.v3.1	Transcript	upstream_gene_variant	NA	NA	NA	NA	NA	NA
29380943_615557	29380943	C	Thupl.29380943s0004	Thupl.29380943s0004.1.v3.1	Transcript	upstream_gene_variant	NA	NA	NA	NA	NA	NA
29380948_508209	29380948	T	Thupl.29380948s0001	Thupl.29380948s0001.1.v3.1	Transcript	upstream_gene_variant	NA	NA	NA	NA	NA	NA
29380961_546006	29380961	T	Thupl.29380961s0004	Thupl.29380961s0004.1.v3.1	Transcript	upstream_gene_variant	NA	NA	NA	NA	NA	NA
29380965_4391807	29380965	A	Thupl.29380965s0010	Thupl.29380965s0010.1.v3.1	Transcript	upstream_gene_variant	NA	NA	NA	NA	NA	NA
29380965_4391811	29380965	G	Thupl.29380965s0010	Thupl.29380965s0010.1.v3.1	Transcript	upstream_gene_variant	NA	NA	NA	NA	NA	NA
29381039_24329	29381039	C	Thupl.29381039s0002	Thupl.29381039s0002.1.v3.1	Transcript	upstream_gene_variant	NA	NA	NA	NA	NA	NA
29381039_24356	29381039	A	Thupl.29381039s0002	Thupl.29381039s0002.1.v3.1	Transcript	upstream_gene_variant	NA	NA	NA	NA	NA	NA
29381082_3694271	29381082	A	Thupl.29381082s0029	Thupl.29381082s0029.1.v3.1	Transcript	upstream_gene_variant	NA	NA	NA	NA	NA	NA
29381082_3694288	29381082	A	Thupl.29381082s0029	Thupl.29381082s0029.1.v3.1	Transcript	upstream_gene_variant	NA	NA	NA	NA	NA	NA
29381114_780456	29381114	G	Thupl.29381114s0004	Thupl.29381114s0004.1.v3.1	Transcript	upstream_gene_variant	NA	NA	NA	NA	NA	NA
29381137_280500	29381137	C	Thupl.29381137s0004	Thupl.29381137s0004.1.v3.1	Transcript	upstream_gene_variant	NA	NA	NA	NA	NA	NA
29381137_280541	29381137	T	Thupl.29381137s0004	Thupl.29381137s0004.1.v3.1	Transcript	upstream_gene_variant	NA	NA	NA	NA	NA	NA
29381137_280621	29381137	C	Thupl.29381137s0004	Thupl.29381137s0004.1.v3.1	Transcript	upstream_gene_variant	NA	NA	NA	NA	NA	NA
29381137_280897	29381137	G	Thupl.29381137s0004	Thupl.29381137s0004.1.v3.1	Transcript	upstream_gene_variant	NA	NA	NA	NA	NA	NA
29381137_282270	29381137	C	Thupl.29381137s0004	Thupl.29381137s0004.1.v3.1	Transcript	upstream_gene_variant	NA	NA	NA	NA	NA	NA
29381147_309886	29381147	C	Thupl.29381147s0001	Thupl.29381147s0001.1.v3.1	Transcript	upstream_gene_variant	NA	NA	NA	NA	NA	NA
29381147_309978	29381147	T	Thupl.29381147s0001	Thupl.29381147s0001.1.v3.1	Transcript	upstream_gene_variant	NA	NA	NA	NA	NA	NA
29381150_1540511	29381150	C	Thupl.29381150s0012	Thupl.29381150s0012.1.v3.1	Transcript	upstream_gene_variant	NA	NA	NA	NA	NA	NA
29381153_361768	29381153	C	Thupl.29381153s0002	Thupl.29381153s0002.1.v3.1	Transcript	upstream_gene_variant	NA	NA	NA	NA	NA	NA
29381153_361780	29381153	A	Thupl.29381153s0002	Thupl.29381153s0002.1.v3.1	Transcript	upstream_gene_variant	NA	NA	NA	NA	NA	NA
29381153_361871	29381153	G	Thupl.29381153s0002	Thupl.29381153s0002.1.v3.1	Transcript	upstream_gene_variant	NA	NA	NA	NA	NA	NA
29381179_85789	29381179	G	Thupl.29381179s0003	Thupl.29381179s0003.1.v3.1	Transcript	upstream_gene_variant	NA	NA	NA	NA	NA	NA
29381179_85828	29381179	G	Thupl.29381179s0003	Thupl.29381179s0003.1.v3.1	Transcript	upstream_gene_variant	NA	NA	NA	NA	NA	NA
29381179_87894	29381179	T	Thupl.29381179s0003	Thupl.29381179s0003.1.v3.1	Transcript	upstream_gene_variant	NA	NA	NA	NA	NA	NA
29381179_87952	29381179	C	Thupl.29381179s0003	Thupl.29381179s0003.1.v3.1	Transcript	upstream_gene_variant	NA	NA	NA	NA	NA	NA
29381179_87953	29381179	A	Thupl.29381179s0003	Thupl.29381179s0003.1.v3.1	Transcript	upstream_gene_variant	NA	NA	NA	NA	NA	NA
29381191_255556	29381191	G	Thupl.29381191s0001	Thupl.29381191s0001.1.v3.1	Transcript	upstream_gene_variant	NA	NA	NA	NA	NA	NA
29381213_375756	29381213	G	Thupl.29381213s0005	Thupl.29381213s0005.1.v3.1	Transcript	upstream_gene_variant	NA	NA	NA	NA	NA	NA
29381242_323013	29381242	C	Thupl.29381242s0002	Thupl.29381242s0002.1.v3.1	Transcript	upstream_gene_variant	NA	NA	NA	NA	NA	NA
29381266_537893	29381266	A	Thupl.29381266s0005	Thupl.29381266s0005.1.v3.1	Transcript	upstream_gene_variant	NA	NA	NA	NA	NA	NA
29381311_4457287	29381311	T	Thupl.29381311s0013	Thupl.29381311s0013.1.v3.1	Transcript	upstream_gene_variant	NA	NA	NA	NA	NA	NA
29381311_4457328	29381311	C	Thupl.29381311s0013	Thupl.29381311s0013.1.v3.1	Transcript	upstream_gene_variant	NA	NA	NA	NA	NA	NA
29381311_4457344	29381311	T	Thupl.29381311s0013	Thupl.29381311s0013.1.v3.1	Transcript	upstream_gene_variant	NA	NA	NA	NA	NA	NA
29381312_398196	29381312	A	Thupl.29381312s0001	Thupl.29381312s0001.1.v3.1	Transcript	upstream_gene_variant	NA	NA	NA	NA	NA	NA
29381313_38814	29381313	A	Thupl.29381313s0001	Thupl.29381313s0001.1.v3.1	Transcript	upstream_gene_variant	NA	NA	NA	NA	NA	NA
29381313_38831	29381313	G	Thupl.29381313s0001	Thupl.29381313s0001.1.v3.1	Transcript	upstream_gene_variant	NA	NA	NA	NA	NA	NA
29381313_38872	29381313	G	Thupl.29381313s0001	Thupl.29381313s0001.1.v3.1	Transcript	upstream_gene_variant	NA	NA	NA	NA	NA	NA
29381313_38880	29381313	T	Thupl.29381313s0001	Thupl.29381313s0001.1.v3.1	Transcript	upstream_gene_variant	NA	NA	NA	NA	NA	NA
29381313_61741	29381313	C	Thupl.29381313s0002	Thupl.29381313s0002.1.v3.1	Transcript	upstream_gene_variant	NA	NA	NA	NA	NA	NA
29381318_1267237	29381318	G	Thupl.29381318s0010	Thupl.29381318s0010.1.v3.1	Transcript	upstream_gene_variant	NA	NA	NA	NA	NA	NA
29381318_1267238	29381318	A	Thupl.29381318s0010	Thupl.29381318s0010.1.v3.1	Transcript	upstream_gene_variant	NA	NA	NA	NA	NA	NA
29381344_1187628	29381344	A	Thupl.29381344s0012	Thupl.29381344s0012.1.v3.1	Transcript	upstream_gene_variant	NA	NA	NA	NA	NA	NA
29381354_2261836	29381354	T	Thupl.29381354s0009	Thupl.29381354s0009.1.v3.1	Transcript	upstream_gene_variant	NA	NA	NA	NA	NA	NA
29381374_261793	29381374	G	Thupl.29381374s0001	Thupl.29381374s0001.1.v3.1	Transcript	upstream_gene_variant	NA	NA	NA	NA	NA	NA
29381427_651326	29381427	C	Thupl.29381427s0002	Thupl.29381427s0002.1.v3.1	Transcript	upstream_gene_variant	NA	NA	NA	NA	NA	NA
29381427_651333	29381427	G	Thupl.29381427s0002	Thupl.29381427s0002.1.v3.1	Transcript	upstream_gene_variant	NA	NA	NA	NA	NA	NA
29381427_651488	29381427	C	Thupl.29381427s0002	Thupl.29381427s0002.1.v3.1	Transcript	upstream_gene_variant	NA	NA	NA	NA	NA	NA
29381427_651492	29381427	T	Thupl.29381427s0002	Thupl.29381427s0002.1.v3.1	Transcript	upstream_gene_variant	NA	NA	NA	NA	NA	NA
29381438_1052478	29381438	C	Thupl.29381438s0010	Thupl.29381438s0010.1.v3.1	Transcript	upstream_gene_variant	NA	NA	NA	NA	NA	NA
29381438_1052516	29381438	T	Thupl.29381438s0010	Thupl.29381438s0010.1.v3.1	Transcript	upstream_gene_variant	NA	NA	NA	NA	NA	NA
29381438_1422900	29381438	A	Thupl.29381438s0014	Thupl.29381438s0014.1.v3.1	Transcript	upstream_gene_variant	NA	NA	NA	NA	NA	NA
29381455_207104	29381455	T	Thupl.29381455s0001	Thupl.29381455s0001.1.v3.1	Transcript	upstream_gene_variant	NA	NA	NA	NA	NA	NA
29381455_207162	29381455	T	Thupl.29381455s0001	Thupl.29381455s0001.1.v3.1	Transcript	upstream_gene_variant	NA	NA	NA	NA	NA	NA
29381455_207251	29381455	A	Thupl.29381455s0001	Thupl.29381455s0001.1.v3.1	Transcript	upstream_gene_variant	NA	NA	NA	NA	NA	NA
29381455_207258	29381455	C	Thupl.29381455s0001	Thupl.29381455s0001.1.v3.1	Transcript	upstream_gene_variant	NA	NA	NA	NA	NA	NA
29381469_395735	29381469	C	Thupl.29381469s0008	Thupl.29381469s0008.1.v3.1	Transcript	upstream_gene_variant	NA	NA	NA	NA	NA	NA
29381469_395787	29381469	G	Thupl.29381469s0008	Thupl.29381469s0008.1.v3.1	Transcript	upstream_gene_variant	NA	NA	NA	NA	NA	NA
29381469_1251522	29381469	T	Thupl.29381469s0025	Thupl.29381469s0025.1.v3.1	Transcript	upstream_gene_variant	NA	NA	NA	NA	NA	NA
29381478_2200936	29381478	C	Thupl.29381478s0010	Thupl.29381478s0010.1.v3.1	Transcript	upstream_gene_variant	NA	NA	NA	NA	NA	NA
29381478_2200946	29381478	C	Thupl.29381478s0010	Thupl.29381478s0010.1.v3.1	Transcript	upstream_gene_variant	NA	NA	NA	NA	NA	NA
29381479_57929	29381479	G	Thupl.29381479s0001	Thupl.29381479s0001.1.v3.1	Transcript	upstream_gene_variant	NA	NA	NA	NA	NA	NA
29381479_57997	29381479	A	Thupl.29381479s0001	Thupl.29381479s0001.1.v3.1	Transcript	upstream_gene_variant	NA	NA	NA	NA	NA	NA
29381479_58024	29381479	T	Thupl.29381479s0001	Thupl.29381479s0001.1.v3.1	Transcript	upstream_gene_variant	NA	NA	NA	NA	NA	NA
29381491_2228944	29381491	T	Thupl.29381491s0003	Thupl.29381491s0003.1.v3.1	Transcript	upstream_gene_variant	NA	NA	NA	NA	NA	NA
29381491_2228990	29381491	G	Thupl.29381491s0003	Thupl.29381491s0003.1.v3.1	Transcript	upstream_gene_variant	NA	NA	NA	NA	NA	NA
29381491_2228995	29381491	A	Thupl.29381491s0003	Thupl.29381491s0003.1.v3.1	Transcript	upstream_gene_variant	NA	NA	NA	NA	NA	NA
29381500_4851977	29381500	T	Thupl.29381500s0022	Thupl.29381500s0022.1.v3.1	Transcript	upstream_gene_variant	NA	NA	NA	NA	NA	NA
29381523_7924496	29381523	G	Thupl.29381523s0023	Thupl.29381523s0023.1.v3.1	Transcript	upstream_gene_variant	NA	NA	NA	NA	NA	NA
29381526_2995172	29381526	C	Thupl.29381526s0014	Thupl.29381526s0014.1.v3.1	Transcript	upstream_gene_variant	NA	NA	NA	NA	NA	NA
29381526_2995183	29381526	A	Thupl.29381526s0014	Thupl.29381526s0014.1.v3.1	Transcript	upstream_gene_variant	NA	NA	NA	NA	NA	NA
29381526_2995199	29381526	T	Thupl.29381526s0014	Thupl.29381526s0014.1.v3.1	Transcript	upstream_gene_variant	NA	NA	NA	NA	NA	NA
29381526_2995206	29381526	G	Thupl.29381526s0014	Thupl.29381526s0014.1.v3.1	Transcript	upstream_gene_variant	NA	NA	NA	NA	NA	NA
29381526_2995232	29381526	T	Thupl.29381526s0014	Thupl.29381526s0014.1.v3.1	Transcript	upstream_gene_variant	NA	NA	NA	NA	NA	NA
29381526_2995233	29381526	C	Thupl.29381526s0014	Thupl.29381526s0014.1.v3.1	Transcript	upstream_gene_variant	NA	NA	NA	NA	NA	NA
29381535_351515	29381535	C	Thupl.29381535s0004	Thupl.29381535s0004.1.v3.1	Transcript	upstream_gene_variant	NA	NA	NA	NA	NA	NA
29381605_128128	29381605	A	Thupl.29381605s0001	Thupl.29381605s0001.1.v3.1	Transcript	upstream_gene_variant	NA	NA	NA	NA	NA	NA
29381616_148147	29381616	A	Thupl.29381616s0002	Thupl.29381616s0002.1.v3.1	Transcript	upstream_gene_variant	NA	NA	NA	NA	NA	NA
29381618_862436	29381618	C	Thupl.29381618s0005	Thupl.29381618s0005.1.v3.1	Transcript	upstream_gene_variant	NA	NA	NA	NA	NA	NA
29381686_223259	29381686	A	Thupl.29381686s0004	Thupl.29381686s0004.1.v3.1	Transcript	upstream_gene_variant	NA	NA	NA	NA	NA	NA
29381690_308125	29381690	T	Thupl.29381690s0004	Thupl.29381690s0004.1.v3.1	Transcript	upstream_gene_variant	NA	NA	NA	NA	NA	NA
29381690_308173	29381690	T	Thupl.29381690s0004	Thupl.29381690s0004.1.v3.1	Transcript	upstream_gene_variant	NA	NA	NA	NA	NA	NA
29381728_1075668	29381728	A	Thupl.29381728s0007	Thupl.29381728s0007.1.v3.1	Transcript	upstream_gene_variant	NA	NA	NA	NA	NA	NA
29381728_1075690	29381728	A	Thupl.29381728s0007	Thupl.29381728s0007.1.v3.1	Transcript	upstream_gene_variant	NA	NA	NA	NA	NA	NA
29381743_2964069	29381743	G	Thupl.29381743s0031	Thupl.29381743s0031.1.v3.1	Transcript	upstream_gene_variant	NA	NA	NA	NA	NA	NA
29381749_1480244	29381749	C	Thupl.29381749s0010	Thupl.29381749s0010.1.v3.1	Transcript	upstream_gene_variant	NA	NA	NA	NA	NA	NA
29381749_1480256	29381749	C	Thupl.29381749s0010	Thupl.29381749s0010.1.v3.1	Transcript	upstream_gene_variant	NA	NA	NA	NA	NA	NA
29381750_2434654	29381750	C	Thupl.29381750s0017	Thupl.29381750s0017.1.v3.1	Transcript	upstream_gene_variant	NA	NA	NA	NA	NA	NA
29381751_278322	29381751	G	Thupl.29381751s0004	Thupl.29381751s0004.1.v3.1	Transcript	upstream_gene_variant	NA	NA	NA	NA	NA	NA
29381752_47211	29381752	T	Thupl.29381752s0001	Thupl.29381752s0001.1.v3.1	Transcript	upstream_gene_variant	NA	NA	NA	NA	NA	NA
29381752_47493	29381752	T	Thupl.29381752s0001	Thupl.29381752s0001.1.v3.1	Transcript	upstream_gene_variant	NA	NA	NA	NA	NA	NA
29381752_50465	29381752	G	Thupl.29381752s0001	Thupl.29381752s0001.1.v3.1	Transcript	upstream_gene_variant	NA	NA	NA	NA	NA	NA
29381753_600860	29381753	G	Thupl.29381753s0003	Thupl.29381753s0003.1.v3.1	Transcript	upstream_gene_variant	NA	NA	NA	NA	NA	NA
29381753_600909	29381753	T	Thupl.29381753s0003	Thupl.29381753s0003.1.v3.1	Transcript	upstream_gene_variant	NA	NA	NA	NA	NA	NA
29381766_173214	29381766	G	Thupl.29381766s0001	Thupl.29381766s0001.1.v3.1	Transcript	upstream_gene_variant	NA	NA	NA	NA	NA	NA
29381766_173241	29381766	G	Thupl.29381766s0001	Thupl.29381766s0001.1.v3.1	Transcript	upstream_gene_variant	NA	NA	NA	NA	NA	NA
29381766_173257	29381766	A	Thupl.29381766s0001	Thupl.29381766s0001.1.v3.1	Transcript	upstream_gene_variant	NA	NA	NA	NA	NA	NA
29381775_2592895	29381775	T	Thupl.29381775s0010	Thupl.29381775s0010.1.v3.1	Transcript	upstream_gene_variant	NA	NA	NA	NA	NA	NA
29381800_490583	29381800	A	Thupl.29381800s0002	Thupl.29381800s0002.1.v3.1	Transcript	upstream_gene_variant	NA	NA	NA	NA	NA	NA
29381804_4739561	29381804	G	Thupl.29381804s0022	Thupl.29381804s0022.1.v3.1	Transcript	upstream_gene_variant	NA	NA	NA	NA	NA	NA
29381863_94138	29381863	C	Thupl.29381863s0001	Thupl.29381863s0001.1.v3.1	Transcript	upstream_gene_variant	NA	NA	NA	NA	NA	NA
29381864_611913	29381864	T	Thupl.29381864s0002	Thupl.29381864s0002.1.v3.1	Transcript	upstream_gene_variant	NA	NA	NA	NA	NA	NA
29381866_200440	29381866	T	Thupl.29381866s0001	Thupl.29381866s0001.1.v3.1	Transcript	upstream_gene_variant	NA	NA	NA	NA	NA	NA
29381881_915790	29381881	G	Thupl.29381881s0004	Thupl.29381881s0004.1.v3.1	Transcript	upstream_gene_variant	NA	NA	NA	NA	NA	NA
29381923_498345	29381923	C	Thupl.29381923s0004	Thupl.29381923s0004.1.v3.1	Transcript	upstream_gene_variant	NA	NA	NA	NA	NA	NA
29381927_343651	29381927	C	Thupl.29381927s0002	Thupl.29381927s0002.1.v3.1	Transcript	upstream_gene_variant	NA	NA	NA	NA	NA	NA
29381931_392730	29381931	C	Thupl.29381931s0003	Thupl.29381931s0003.1.v3.1	Transcript	upstream_gene_variant	NA	NA	NA	NA	NA	NA
29381931_392733	29381931	C	Thupl.29381931s0003	Thupl.29381931s0003.1.v3.1	Transcript	upstream_gene_variant	NA	NA	NA	NA	NA	NA
29381931_392744	29381931	G	Thupl.29381931s0003	Thupl.29381931s0003.1.v3.1	Transcript	upstream_gene_variant	NA	NA	NA	NA	NA	NA
29381936_310297	29381936	A	Thupl.29381936s0003	Thupl.29381936s0003.1.v3.1	Transcript	upstream_gene_variant	NA	NA	NA	NA	NA	NA
29381956_588097	29381956	A	Thupl.29381956s0008	Thupl.29381956s0008.1.v3.1	Transcript	upstream_gene_variant	NA	NA	NA	NA	NA	NA
29381965_167224	29381965	T	Thupl.29381965s0002	Thupl.29381965s0002.1.v3.1	Transcript	upstream_gene_variant	NA	NA	NA	NA	NA	NA
29381965_167272	29381965	C	Thupl.29381965s0002	Thupl.29381965s0002.1.v3.1	Transcript	upstream_gene_variant	NA	NA	NA	NA	NA	NA
29381986_1359436	29381986	A	Thupl.29381986s0006	Thupl.29381986s0006.1.v3.1	Transcript	upstream_gene_variant	NA	NA	NA	NA	NA	NA
29381986_1359469	29381986	G	Thupl.29381986s0006	Thupl.29381986s0006.1.v3.1	Transcript	upstream_gene_variant	NA	NA	NA	NA	NA	NA
29381986_1359470	29381986	A	Thupl.29381986s0006	Thupl.29381986s0006.1.v3.1	Transcript	upstream_gene_variant	NA	NA	NA	NA	NA	NA
29381986_1359503	29381986	A	Thupl.29381986s0006	Thupl.29381986s0006.1.v3.1	Transcript	upstream_gene_variant	NA	NA	NA	NA	NA	NA
29381986_1359547	29381986	G	Thupl.29381986s0006	Thupl.29381986s0006.1.v3.1	Transcript	upstream_gene_variant	NA	NA	NA	NA	NA	NA
29381992_1359214	29381992	C	Thupl.29381992s0007	Thupl.29381992s0007.1.v3.1	Transcript	upstream_gene_variant	NA	NA	NA	NA	NA	NA
29381996_2348873	29381996	A	Thupl.29381996s0010	Thupl.29381996s0010.1.v3.1	Transcript	upstream_gene_variant	NA	NA	NA	NA	NA	NA
29382023_1192042	29382023	G	Thupl.29382023s0002	Thupl.29382023s0002.1.v3.1	Transcript	upstream_gene_variant	NA	NA	NA	NA	NA	NA
29382049_3275895	29382049	T	Thupl.29382049s0024	Thupl.29382049s0024.1.v3.1	Transcript	upstream_gene_variant	NA	NA	NA	NA	NA	NA
29382049_3275897	29382049	G	Thupl.29382049s0024	Thupl.29382049s0024.1.v3.1	Transcript	upstream_gene_variant	NA	NA	NA	NA	NA	NA
29382049_9711739	29382049	T	Thupl.29382049s0046	Thupl.29382049s0046.1.v3.1	Transcript	upstream_gene_variant	NA	NA	NA	NA	NA	NA
29382050_3313616	29382050	G	Thupl.29382050s0005	Thupl.29382050s0005.2.v3.1	Transcript	upstream_gene_variant	NA	NA	NA	NA	NA	NA
29382099_5692296	29382099	G	Thupl.29382099s0018	Thupl.29382099s0018.1.v3.1	Transcript	upstream_gene_variant	NA	NA	NA	NA	NA	NA
29382137_48800	29382137	T	Thupl.29382137s0003	Thupl.29382137s0003.1.v3.1	Transcript	upstream_gene_variant	NA	NA	NA	NA	NA	NA
29382139_230234	29382139	T	Thupl.29382139s0002	Thupl.29382139s0002.1.v3.1	Transcript	upstream_gene_variant	NA	NA	NA	NA	NA	NA
29382179_522867	29382179	G	Thupl.29382179s0005	Thupl.29382179s0005.1.v3.1	Transcript	upstream_gene_variant	NA	NA	NA	NA	NA	NA
29382179_522890	29382179	T	Thupl.29382179s0005	Thupl.29382179s0005.1.v3.1	Transcript	upstream_gene_variant	NA	NA	NA	NA	NA	NA
29382179_522914	29382179	G	Thupl.29382179s0005	Thupl.29382179s0005.1.v3.1	Transcript	upstream_gene_variant	NA	NA	NA	NA	NA	NA
29382179_522925	29382179	G	Thupl.29382179s0005	Thupl.29382179s0005.1.v3.1	Transcript	upstream_gene_variant	NA	NA	NA	NA	NA	NA
29382179_522981	29382179	C	Thupl.29382179s0005	Thupl.29382179s0005.1.v3.1	Transcript	upstream_gene_variant	NA	NA	NA	NA	NA	NA
29382179_523031	29382179	C	Thupl.29382179s0005	Thupl.29382179s0005.1.v3.1	Transcript	upstream_gene_variant	NA	NA	NA	NA	NA	NA
29382223_5470	29382223	C	Thupl.29382223s0001	Thupl.29382223s0001.1.v3.1	Transcript	upstream_gene_variant	NA	NA	NA	NA	NA	NA
29382244_2798483	29382244	T	Thupl.29382244s0008	Thupl.29382244s0008.1.v3.1	Transcript	upstream_gene_variant	NA	NA	NA	NA	NA	NA
29382244_2798527	29382244	T	Thupl.29382244s0008	Thupl.29382244s0008.1.v3.1	Transcript	upstream_gene_variant	NA	NA	NA	NA	NA	NA
29382244_4937998	29382244	G	Thupl.29382244s0014	Thupl.29382244s0014.1.v3.1	Transcript	upstream_gene_variant	NA	NA	NA	NA	NA	NA
29382273_196733	29382273	T	Thupl.29382273s0001	Thupl.29382273s0001.1.v3.1	Transcript	upstream_gene_variant	NA	NA	NA	NA	NA	NA
29382273_196803	29382273	G	Thupl.29382273s0001	Thupl.29382273s0001.1.v3.1	Transcript	upstream_gene_variant	NA	NA	NA	NA	NA	NA
29382273_1656154	29382273	G	Thupl.29382273s0013	Thupl.29382273s0013.1.v3.1	Transcript	upstream_gene_variant	NA	NA	NA	NA	NA	NA
29382280_792525	29382280	A	Thupl.29382280s0019	Thupl.29382280s0019.1.v3.1	Transcript	upstream_gene_variant	NA	NA	NA	NA	NA	NA
29382280_792533	29382280	C	Thupl.29382280s0019	Thupl.29382280s0019.1.v3.1	Transcript	upstream_gene_variant	NA	NA	NA	NA	NA	NA
29382280_792580	29382280	A	Thupl.29382280s0019	Thupl.29382280s0019.1.v3.1	Transcript	upstream_gene_variant	NA	NA	NA	NA	NA	NA
29382289_2053263	29382289	T	Thupl.29382289s0002	Thupl.29382289s0002.1.v3.1	Transcript	upstream_gene_variant	NA	NA	NA	NA	NA	NA
29382290_20344	29382290	C	Thupl.29382290s0001	Thupl.29382290s0001.1.v3.1	Transcript	upstream_gene_variant	NA	NA	NA	NA	NA	NA
29382290_509010	29382290	C	Thupl.29382290s0003	Thupl.29382290s0003.1.v3.1	Transcript	upstream_gene_variant	NA	NA	NA	NA	NA	NA
29382290_509036	29382290	T	Thupl.29382290s0003	Thupl.29382290s0003.1.v3.1	Transcript	upstream_gene_variant	NA	NA	NA	NA	NA	NA
29382329_5168316	29382329	G	Thupl.29382329s0038	Thupl.29382329s0038.1.v3.1	Transcript	upstream_gene_variant	NA	NA	NA	NA	NA	NA
29382386_1036131	29382386	C	Thupl.29382386s0004	Thupl.29382386s0004.1.v3.1	Transcript	upstream_gene_variant	NA	NA	NA	NA	NA	NA
29382389_1405612	29382389	G	Thupl.29382389s0005	Thupl.29382389s0005.1.v3.1	Transcript	upstream_gene_variant	NA	NA	NA	NA	NA	NA
29382424_1568004	29382424	T	Thupl.29382424s0007	Thupl.29382424s0007.1.v3.1	Transcript	upstream_gene_variant	NA	NA	NA	NA	NA	NA
29382448_2587779	29382448	T	Thupl.29382448s0006	Thupl.29382448s0006.1.v3.1	Transcript	upstream_gene_variant	NA	NA	NA	NA	NA	NA
29382448_2587905	29382448	G	Thupl.29382448s0006	Thupl.29382448s0006.1.v3.1	Transcript	upstream_gene_variant	NA	NA	NA	NA	NA	NA
29382448_2587924	29382448	A	Thupl.29382448s0006	Thupl.29382448s0006.1.v3.1	Transcript	upstream_gene_variant	NA	NA	NA	NA	NA	NA
29382456_1696114	29382456	T	Thupl.29382456s0010	Thupl.29382456s0010.1.v3.1	Transcript	upstream_gene_variant	NA	NA	NA	NA	NA	NA
29382464_1462022	29382464	T	Thupl.29382464s0007	Thupl.29382464s0007.1.v3.1	Transcript	upstream_gene_variant	NA	NA	NA	NA	NA	NA
29382473_1795526	29382473	G	Thupl.29382473s0007	Thupl.29382473s0007.1.v3.1	Transcript	upstream_gene_variant	NA	NA	NA	NA	NA	NA
29382481_406076	29382481	C	Thupl.29382481s0003	Thupl.29382481s0003.1.v3.1	Transcript	upstream_gene_variant	NA	NA	NA	NA	NA	NA
29382481_879963	29382481	T	Thupl.29382481s0007	Thupl.29382481s0007.1.v3.1	Transcript	upstream_gene_variant	NA	NA	NA	NA	NA	NA
29382481_880076	29382481	A	Thupl.29382481s0007	Thupl.29382481s0007.1.v3.1	Transcript	upstream_gene_variant	NA	NA	NA	NA	NA	NA

### Sheet: Coding_SNPs
SNP	Scaffold	Allele	Gene	Feature	Feature_type	Consequence	cDNA_position	CDS_position	Protein_position	Amino_acids	Codons	Existing_variation
28144677_2692	28144677	C	Thupl.28144677s0001	Thupl.28144677s0001.1.v3.1	Transcript	missense_variant	2558	2495	832	R/T	aGa/aCa	NA
28231171_1460	28231171	C	Thupl.28231171s0001	Thupl.28231171s0001.1.v3.1	Transcript	missense_variant	184	184	62	T/A	Aca/Gca	NA
28317569_5675	28317569	A	Thupl.28317569s0001	Thupl.28317569s0001.1.v3.1	Transcript	missense_variant	1394	842	281	R/L	cGc/cTc	NA
28317569_5681	28317569	T	Thupl.28317569s0001	Thupl.28317569s0001.1.v3.1	Transcript	missense_variant	1388	836	279	R/K	aGa/aAa	NA
28390819_2898	28390819	T	Thupl.28390819s0001	Thupl.28390819s0001.1.v3.1	Transcript	missense_variant	115	115	39	A/T	Gct/Act	NA
28503057_6335	28503057	T	Thupl.28503057s0001	Thupl.28503057s0001.1.v3.1	Transcript	missense_variant	1211	921	307	N/K	aaC/aaA	NA
28581233_2329	28581233	C	Thupl.28581233s0002	Thupl.28581233s0002.1.v3.1	Transcript	missense_variant	535	272	91	G/A	gGt/gCt	NA
29109334_2668	29109334	G	Thupl.29109334s0001	Thupl.29109334s0001.1.v3.1	Transcript	missense_variant	71	71	24	M/T	aTg/aCg	NA
29237346_4293	29237346	T	Thupl.29237346s0001	Thupl.29237346s0001.1.v3.1	Transcript	missense_variant	22	22	8	V/I	Gtt/Att	NA
293114653_4429	293114653	G	Thupl.293114653s0001	Thupl.293114653s0001.1.v3.1	Transcript	missense_variant	452	452	151	F/S	tTc/tCc	NA
293114653_4510	293114653	G	Thupl.293114653s0001	Thupl.293114653s0001.1.v3.1	Transcript	missense_variant	371	371	124	E/A	gAa/gCa	NA
29334608_228057	29334608	T	Thupl.29334608s0001	Thupl.29334608s0001.1.v3.1	Transcript	missense_variant	13963	4769	1590	R/H	cGc/cAc	NA
29334608_276102	29334608	C	Thupl.29334608s0001	Thupl.29334608s0001.1.v3.1	Transcript	missense_variant	11533	2339	780	Q/R	cAa/cGa	NA
29334608_276172	29334608	A	Thupl.29334608s0001	Thupl.29334608s0001.1.v3.1	Transcript	missense_variant	11463	2269	757	R/C	Cgt/Tgt	NA
29334608_276433	29334608	A	Thupl.29334608s0001	Thupl.29334608s0001.1.v3.1	Transcript	missense_variant	11202	2008	670	P/S	Ccc/Tcc	NA
29334608_278115	29334608	C	Thupl.29334608s0001	Thupl.29334608s0001.1.v3.1	Transcript	missense_variant	9520	326	109	D/G	gAt/gGt	NA
29334734_119735	29334734	T	Thupl.29334734s0001	Thupl.29334734s0001.1.v3.1	Transcript	missense_variant	1291	958	320	D/N	Gat/Aat	NA
29335367_307864	29335367	C	Thupl.29335367s0001	Thupl.29335367s0001.1.v3.1	Transcript	missense_variant	416	251	84	S/T	aGc/aCc	NA
29336754_408078	29336754	T	Thupl.29336754s0001	Thupl.29336754s0001.1.v3.1	Transcript	missense_variant	614	209	70	G/E	gGa/gAa	NA
29336754_408134	29336754	C	Thupl.29336754s0001	Thupl.29336754s0001.1.v3.1	Transcript	missense_variant	558	153	51	H/Q	caC/caG	NA
29337586_227351	29337586	A	Thupl.29337586s0001	Thupl.29337586s0001.1.v3.1	Transcript	missense_variant	238	230	77	A/V	gCc/gTc	NA
29338841_49895	29338841	G	Thupl.29338841s0002	Thupl.29338841s0002.1.v3.1	Transcript	missense_variant	632	613	205	P/A	Cca/Gca	NA
29339144_452208	29339144	T	Thupl.29339144s0002	Thupl.29339144s0002.1.v3.1	Transcript	missense_variant	4581	2304	768	D/E	gaT/gaA	NA
29339144_453117	29339144	G	Thupl.29339144s0002	Thupl.29339144s0002.1.v3.1	Transcript	missense_variant	3672	1395	465	M/I	atG/atC	NA
29339144_759625	29339144	C	Thupl.29339144s0003	Thupl.29339144s0003.1.v3.1	Transcript	missense_variant	268	268	90	L/V	Tta/Gta	NA
29339708_28509	29339708	T	Thupl.29339708s0001	Thupl.29339708s0001.1.v3.1	Transcript	missense_variant	707	472	158	V/F	Gtt/Ttt	NA
29341164_482171	29341164	A	Thupl.29341164s0002	Thupl.29341164s0002.1.v3.1	Transcript	missense_variant	294	118	40	S/T	Tct/Act	NA
29342720_371910	29342720	A	Thupl.29342720s0002	Thupl.29342720s0002.1.v3.1	Transcript	missense_variant	137	7	3	V/I	Gta/Ata	NA
29343224_1355	29343224	T	Thupl.29343224s0001	Thupl.29343224s0001.1.v3.1	Transcript	missense_variant	1098	96	32	K/N	aaA/aaT	NA
29343746_19067	29343746	C	Thupl.29343746s0001	Thupl.29343746s0001.1.v3.1	Transcript	missense_variant	308	277	93	R/G	Agg/Ggg	NA
29345239_713348	29345239	T	Thupl.29345239s0001	Thupl.29345239s0001.1.v3.1	Transcript	missense_variant	235	235	79	A/T	Gca/Aca	NA
29345763_330449	29345763	G	Thupl.29345763s0013	Thupl.29345763s0013.1.v3.1	Transcript	missense_variant	1019	590	197	I/S	aTt/aGt	NA
29345763_355901	29345763	T	Thupl.29345763s0013	Thupl.29345763s0013.1.v3.1	Transcript	missense_variant	1144	715	239	H/Y	Cat/Tat	NA
29346740_189284	29346740	G	Thupl.29346740s0001	Thupl.29346740s0001.1.v3.1	Transcript	missense_variant	178	20	7	N/T	aAt/aCt	NA
29349008_502063	29349008	A	Thupl.29349008s0002	Thupl.29349008s0002.1.v3.1	Transcript	missense_variant	4196	2960	987	C/F	tGc/tTc	NA
29349114_323786	29349114	A	Thupl.29349114s0004	Thupl.29349114s0004.1.v3.1	Transcript	missense_variant	775	538	180	P/T	Cca/Aca	NA
29349267_119307	29349267	G	Thupl.29349267s0001	Thupl.29349267s0001.1.v3.1	Transcript	missense_variant	461	213	71	M/I	atG/atC	NA
29350508_1110565	29350508	A	Thupl.29350508s0010	Thupl.29350508s0010.1.v3.1	Transcript	missense_variant	2028	1569	523	H/Q	caC/caA	NA
29350629_367049	29350629	G	Thupl.29350629s0001	Thupl.29350629s0001.1.v3.1	Transcript	missense_variant	1660	1432	478	I/V	Att/Gtt	NA
29350629_394925	29350629	C	Thupl.29350629s0001	Thupl.29350629s0001.1.v3.1	Transcript	missense_variant	2102	1874	625	V/A	gTt/gCt	NA
29352345_709468	29352345	G	Thupl.29352345s0003	Thupl.29352345s0003.1.v3.1	Transcript	missense_variant	1384	1189	397	C/R	Tgt/Cgt	NA
29353611_2647	29353611	A	Thupl.29353611s0001	Thupl.29353611s0001.1.v3.1	Transcript	missense_variant	530	114	38	D/E	gaT/gaA	NA
29353611_2663	29353611	G	Thupl.29353611s0001	Thupl.29353611s0001.1.v3.1	Transcript	missense_variant	546	130	44	R/G	Aga/Gga	NA
29353851_1139753	29353851	A	Thupl.29353851s0002	Thupl.29353851s0002.1.v3.1	Transcript	missense_variant	2975	2518	840	G/R	Ggg/Agg	NA
29355029_70803	29355029	C	Thupl.29355029s0001	Thupl.29355029s0001.1.v3.1	Transcript	missense_variant	2196	2153	718	V/G	gTg/gGg	NA
29355726_48273	29355726	G	Thupl.29355726s0001	Thupl.29355726s0001.1.v3.1	Transcript	missense_variant	1227	58	20	W/G	Tgg/Ggg	NA
29355726_48643	29355726	C	Thupl.29355726s0001	Thupl.29355726s0001.1.v3.1	Transcript	missense_variant	1597	428	143	V/A	gTa/gCa	NA
29355726_140573	29355726	A	Thupl.29355726s0003	Thupl.29355726s0003.1.v3.1	Transcript	missense_variant	268	17	6	T/M	aCg/aTg	NA
29356690_16845	29356690	A	Thupl.29356690s0001	Thupl.29356690s0001.1.v3.1	Transcript	missense_variant	79	79	27	L/I	Ctt/Att	NA
29356690_16899	29356690	A	Thupl.29356690s0001	Thupl.29356690s0001.1.v3.1	Transcript	missense_variant	133	133	45	H/N	Cac/Aac	NA
29356690_16902	29356690	A	Thupl.29356690s0001	Thupl.29356690s0001.1.v3.1	Transcript	missense_variant	136	136	46	G/R	Gga/Aga	NA
29356690_16906	29356690	G	Thupl.29356690s0001	Thupl.29356690s0001.1.v3.1	Transcript	missense_variant	140	140	47	N/S	aAc/aGc	NA
29356690_16945	29356690	C	Thupl.29356690s0001	Thupl.29356690s0001.1.v3.1	Transcript	missense_variant	179	179	60	N/T	aAt/aCt	NA
29358072_897249	29358072	T	Thupl.29358072s0002	Thupl.29358072s0002.1.v3.1	Transcript	missense_variant	477	309	103	Q/H	caG/caT	NA
29358072_897292	29358072	C	Thupl.29358072s0002	Thupl.29358072s0002.1.v3.1	Transcript	missense_variant	520	352	118	V/L	Gtg/Ctg	NA
29358072_921551	29358072	A	Thupl.29358072s0002	Thupl.29358072s0002.1.v3.1	Transcript	missense_variant	668	500	167	S/N	aGt/aAt	NA
29358072_1218582	29358072	C	Thupl.29358072s0003	Thupl.29358072s0003.1.v3.1	Transcript	missense_variant	1007	295	99	S/P	Tcc/Ccc	NA
29358265_288233	29358265	A	Thupl.29358265s0002	Thupl.29358265s0002.1.v3.1	Transcript	missense_variant	1058	647	216	L/Q	cTa/cAa	NA
29359568_180763	29359568	A	Thupl.29359568s0002	Thupl.29359568s0002.1.v3.1	Transcript	missense_variant	163	143	48	G/D	gGc/gAc	NA
29359568_180802	29359568	A	Thupl.29359568s0002	Thupl.29359568s0002.1.v3.1	Transcript	missense_variant	202	182	61	R/K	aGg/aAg	NA
29359568_186542	29359568	T	Thupl.29359568s0002	Thupl.29359568s0002.1.v3.1	Transcript	missense_variant	444	424	142	G/W	Ggg/Tgg	NA
29361372_486987	29361372	T	Thupl.29361372s0007	Thupl.29361372s0007.1.v3.1	Transcript	missense_variant	740	577	193	A/T	Gca/Aca	NA
29361803_60110	29361803	A	Thupl.29361803s0001	Thupl.29361803s0001.1.v3.1	Transcript	missense_variant	989	757	253	G/S	Ggt/Agt	NA
29362621_88059	29362621	C	Thupl.29362621s0001	Thupl.29362621s0001.1.v3.1	Transcript	missense_variant	731	565	189	L/V	Ctc/Gtc	NA
29362647_95080	29362647	A	Thupl.29362647s0001	Thupl.29362647s0001.1.v3.1	Transcript	missense_variant	1372	1372	458	A/T	Gca/Aca	NA
29363519_55273	29363519	G	Thupl.29363519s0001	Thupl.29363519s0001.1.v3.1	Transcript	missense_variant	668	491	164	V/A	gTa/gCa	NA
29363748_729034	29363748	A	Thupl.29363748s0003	Thupl.29363748s0003.1.v3.1	Transcript	missense_variant	1586	194	65	V/D	gTt/gAt	NA
29363748_936850	29363748	A	Thupl.29363748s0003	Thupl.29363748s0003.1.v3.1	Transcript	missense_variant	3329	1937	646	R/H	cGc/cAc	NA
29364006_9063	29364006	G	Thupl.29364006s0001	Thupl.29364006s0001.1.v3.1	Transcript	missense_variant	663	267	89	D/E	gaT/gaG	NA
29364006_27708	29364006	A	Thupl.29364006s0001	Thupl.29364006s0001.1.v3.1	Transcript	missense_variant	916	520	174	P/T	Ccg/Acg	NA
29364006_27724	29364006	T	Thupl.29364006s0001	Thupl.29364006s0001.1.v3.1	Transcript	missense_variant	932	536	179	T/I	aCa/aTa	NA
29364006_49228	29364006	T	Thupl.29364006s0001	Thupl.29364006s0001.1.v3.1	Transcript	missense_variant	1577	1181	394	P/L	cCt/cTt	NA
29364006_49230	29364006	C	Thupl.29364006s0001	Thupl.29364006s0001.1.v3.1	Transcript	missense_variant	1579	1183	395	S/P	Tcc/Ccc	NA
29364065_168584	29364065	T	Thupl.29364065s0002	Thupl.29364065s0002.1.v3.1	Transcript	missense_variant	575	259	87	V/F	Gtt/Ttt	NA
29366303_71781	29366303	G	Thupl.29366303s0001	Thupl.29366303s0001.1.v3.1	Transcript	missense_variant	908	389	130	I/T	aTc/aCc	NA
29367860_10385	29367860	C	Thupl.29367860s0001	Thupl.29367860s0001.1.v3.1	Transcript	missense_variant	4743	1718	573	Y/S	tAc/tCc	NA
29368928_1007197	29368928	T	Thupl.29368928s0008	Thupl.29368928s0008.1.v3.1	Transcript	missense_variant	370	88	30	A/T	Gcg/Acg	NA
29369386_37299	29369386	C	Thupl.29369386s0002	Thupl.29369386s0002.1.v3.1	Transcript	missense_variant	3107	2033	678	L/S	tTg/tCg	NA
29369386_353295	29369386	A	Thupl.29369386s0005	Thupl.29369386s0005.1.v3.1	Transcript	missense_variant	1057	631	211	A/S	Gct/Tct	NA
29370871_442343	29370871	A	Thupl.29370871s0003	Thupl.29370871s0003.1.v3.1	Transcript	missense_variant	745	343	115	F/I	Ttt/Att	NA
29372212_399891	29372212	A	Thupl.29372212s0003	Thupl.29372212s0003.1.v3.1	Transcript	missense_variant	386	19	7	L/I	Tta/Ata	NA
29372212_575723	29372212	T	Thupl.29372212s0005	Thupl.29372212s0005.1.v3.1	Transcript	missense_variant	1787	300	100	D/E	gaT/gaA	NA
29372657_230482	29372657	A	Thupl.29372657s0001	Thupl.29372657s0001.1.v3.1	Transcript	missense_variant	1045	452	151	A/V	gCa/gTa	NA
29372902_195663	29372902	C	Thupl.29372902s0002	Thupl.29372902s0002.1.v3.1	Transcript	missense_variant	324	116	39	F/S	tTt/tCt	NA
29373002_24767	29373002	A	Thupl.29373002s0001	Thupl.29373002s0001.1.v3.1	Transcript	missense_variant	889	727	243	P/T	Cca/Aca	NA
29373633_342328	29373633	A	Thupl.29373633s0001	Thupl.29373633s0001.1.v3.1	Transcript	missense_variant	1967	1612	538	R/W	Cgg/Tgg	NA
29373633_361246	29373633	A	Thupl.29373633s0001	Thupl.29373633s0001.1.v3.1	Transcript	missense_variant	1045	690	230	E/D	gaA/gaT	NA
29376465_295680	29376465	G	Thupl.29376465s0001	Thupl.29376465s0001.1.v3.1	Transcript	missense_variant	1516	1036	346	I/L	Atc/Ctc	NA
29376488_863539	29376488	T	Thupl.29376488s0005	Thupl.29376488s0005.1.v3.1	Transcript	missense_variant	790	227	76	S/F	tCt/tTt	NA
29376588_57734	29376588	A	Thupl.29376588s0001	Thupl.29376588s0001.1.v3.1	Transcript	missense_variant	596	238	80	L/F	Ctt/Ttt	NA
29376588_166991	29376588	G	Thupl.29376588s0002	Thupl.29376588s0002.1.v3.1	Transcript	missense_variant	438	190	64	T/A	Aca/Gca	NA
29376588_167001	29376588	G	Thupl.29376588s0002	Thupl.29376588s0002.1.v3.1	Transcript	missense_variant	448	200	67	H/R	cAt/cGt	NA
29376837_474407	29376837	A	Thupl.29376837s0007	Thupl.29376837s0007.1.v3.1	Transcript	missense_variant	247	170	57	P/L	cCt/cTt	NA
29376990_1407188	29376990	A	Thupl.29376990s0009	Thupl.29376990s0009.1.v3.1	Transcript	missense_variant	945	682	228	P/S	Cca/Tca	NA
29376992_81867	29376992	G	Thupl.29376992s0001	Thupl.29376992s0001.1.v3.1	Transcript	missense_variant	944	736	246	S/R	Agt/Cgt	NA
29376992_318616	29376992	T	Thupl.29376992s0002	Thupl.29376992s0002.1.v3.1	Transcript	missense_variant	314	154	52	V/I	Gta/Ata	NA
29376992_318657	29376992	T	Thupl.29376992s0002	Thupl.29376992s0002.1.v3.1	Transcript	missense_variant	273	113	38	L/H	cTt/cAt	NA
29376992_874828	29376992	T	Thupl.29376992s0005	Thupl.29376992s0005.1.v3.1	Transcript	missense_variant	317	127	43	L/F	Ctt/Ttt	NA
29377000_39969	29377000	A	Thupl.29377000s0001	Thupl.29377000s0001.1.v3.1	Transcript	missense_variant	1641	1165	389	V/F	Gtt/Ttt	NA
29377001_4086666	29377001	T	Thupl.29377001s0023	Thupl.29377001s0023.1.v3.1	Transcript	missense_variant	2036	1223	408	R/K	aGg/aAg	NA
29377001_4086844	29377001	C	Thupl.29377001s0023	Thupl.29377001s0023.1.v3.1	Transcript	missense_variant	1858	1045	349	I/V	Ata/Gta	NA
29377001_4086845	29377001	A	Thupl.29377001s0023	Thupl.29377001s0023.1.v3.1	Transcript	missense_variant	1857	1044	348	K/N	aaG/aaT	NA
29377001_4087317	29377001	C	Thupl.29377001s0023	Thupl.29377001s0023.1.v3.1	Transcript	missense_variant	1385	572	191	K/R	aAg/aGg	NA
29377007_507417	29377007	G	Thupl.29377007s0003	Thupl.29377007s0003.2.v3.1	Transcript	missense_variant	764	764	255	H/R	cAt/cGt	NA
29377012_293226	29377012	A	Thupl.29377012s0003	Thupl.29377012s0003.1.v3.1	Transcript	missense_variant	1027	700	234	A/T	Gct/Act	NA
29377013_1429919	29377013	C	Thupl.29377013s0008	Thupl.29377013s0008.1.v3.1	Transcript	missense_variant	231	86	29	G/A	gGc/gCc	NA
29377013_3396578	29377013	G	Thupl.29377013s0014	Thupl.29377013s0014.1.v3.1	Transcript	missense_variant	5146	4597	1533	I/V	Att/Gtt	NA
29377018_1553236	29377018	C	Thupl.29377018s0009	Thupl.29377018s0009.1.v3.1	Transcript	missense_variant	57	57	19	L/F	ttG/ttC	NA
29377018_1553252	29377018	G	Thupl.29377018s0009	Thupl.29377018s0009.1.v3.1	Transcript	missense_variant	73	73	25	T/A	Aca/Gca	NA
29377018_4421438	29377018	C	Thupl.29377018s0017	Thupl.29377018s0017.1.v3.1	Transcript	missense_variant	510	52	18	L/V	Ttg/Gtg	NA
29377020_478375	29377020	A	Thupl.29377020s0001	Thupl.29377020s0001.1.v3.1	Transcript	missense_variant	944	878	293	C/F	tGt/tTt	NA
29377027_799479	29377027	C	Thupl.29377027s0003	Thupl.29377027s0003.1.v3.1	Transcript	missense_variant	1225	872	291	G/A	gGa/gCa	NA
29377027_945642	29377027	G	Thupl.29377027s0004	Thupl.29377027s0004.1.v3.1	Transcript	missense_variant	2296	1735	579	T/A	Act/Gct	NA
29377027_945741	29377027	G	Thupl.29377027s0004	Thupl.29377027s0004.1.v3.1	Transcript	missense_variant	2395	1834	612	I/V	Atc/Gtc	NA
29377033_209671	29377033	A	Thupl.29377033s0001	Thupl.29377033s0001.1.v3.1	Transcript	missense_variant	208	79	27	P/S	Ccg/Tcg	NA
29377034_469708	29377034	A	Thupl.29377034s0001	Thupl.29377034s0001.1.v3.1	Transcript	missense_variant	477	400	134	D/N	Gat/Aat	NA
29377036_73913	29377036	A	Thupl.29377036s0001	Thupl.29377036s0001.1.v3.1	Transcript	missense_variant	1729	1729	577	V/F	Gtt/Ttt	NA
29377037_668375	29377037	C	Thupl.29377037s0002	Thupl.29377037s0002.1.v3.1	Transcript	missense_variant	2194	1168	390	Q/E	Cag/Gag	NA
29377037_1794277	29377037	C	Thupl.29377037s0007	Thupl.29377037s0007.1.v3.1	Transcript	missense_variant	2907	2651	884	Q/R	cAa/cGa	NA
29377042_4152706	29377042	G	Thupl.29377042s0016	Thupl.29377042s0016.1.v3.1	Transcript	missense_variant	502	76	26	I/V	Att/Gtt	NA
29377042_4163109	29377042	A	Thupl.29377042s0016	Thupl.29377042s0016.1.v3.1	Transcript	missense_variant	1121	695	232	S/N	aGt/aAt	NA
29377047_906952	29377047	A	Thupl.29377047s0010	Thupl.29377047s0010.1.v3.1	Transcript	missense_variant	1405	1135	379	F/I	Ttt/Att	NA
29377047_906976	29377047	A	Thupl.29377047s0010	Thupl.29377047s0010.1.v3.1	Transcript	missense_variant	1429	1159	387	E/K	Gaa/Aaa	NA
29377047_906977	29377047	A	Thupl.29377047s0010	Thupl.29377047s0010.1.v3.1	Transcript	missense_variant	1430	1160	387	L/Q	cTa/cAa	NA
29377047_1544449	29377047	T	Thupl.29377047s0014	Thupl.29377047s0014.1.v3.1	Transcript	missense_variant	197	48	16	K/N	aaG/aaT	NA
29377047_1544465	29377047	T	Thupl.29377047s0014	Thupl.29377047s0014.1.v3.1	Transcript	missense_variant	213	64	22	L/F	Ctt/Ttt	NA
29377047_1544517	29377047	G	Thupl.29377047s0014	Thupl.29377047s0014.1.v3.1	Transcript	missense_variant	265	116	39	D/G	gAc/gGc	NA
29377049_195782	29377049	A	Thupl.29377049s0001	Thupl.29377049s0001.1.v3.1	Transcript	missense_variant	1004	785	262	T/I	aCt/aTt	NA
29377049_423210	29377049	C	Thupl.29377049s0003	Thupl.29377049s0003.1.v3.1	Transcript	missense_variant	938	595	199	L/V	Ttg/Gtg	NA
29377049_425353	29377049	G	Thupl.29377049s0003	Thupl.29377049s0003.1.v3.1	Transcript	missense_variant	375	32	11	M/T	aTg/aCg	NA
29377049_2007441	29377049	G	Thupl.29377049s0010	Thupl.29377049s0010.1.v3.1	Transcript	missense_variant	629	450	150	Q/H	caA/caC	NA
29377055_929506	29377055	G	Thupl.29377055s0003	Thupl.29377055s0003.1.v3.1	Transcript	missense_variant	413	413	138	A/G	gCt/gGt	NA
29377068_896554	29377068	T	Thupl.29377068s0001	Thupl.29377068s0001.1.v3.1	Transcript	missense_variant	377	261	87	H/Q	caT/caA	NA
29377073_137947	29377073	T	Thupl.29377073s0001	Thupl.29377073s0001.1.v3.1	Transcript	missense_variant	1997	1514	505	S/N	aGt/aAt	NA
29377073_358559	29377073	T	Thupl.29377073s0003	Thupl.29377073s0003.1.v3.1	Transcript	missense_variant	198	59	20	F/Y	tTc/tAc	NA
29377079_994604	29377079	C	Thupl.29377079s0003	Thupl.29377079s0003.1.v3.1	Transcript	missense_variant	569	190	64	T/P	Act/Cct	NA
29377081_1316561	29377081	C	Thupl.29377081s0005	Thupl.29377081s0005.1.v3.1	Transcript	missense_variant	1941	1520	507	I/T	aTt/aCt	NA
29377087_812759	29377087	C	Thupl.29377087s0005	Thupl.29377087s0005.1.v3.1	Transcript	missense_variant	545	313	105	L/V	Ctt/Gtt	NA
29377091_1058711	29377091	T	Thupl.29377091s0009	Thupl.29377091s0009.1.v3.1	Transcript	missense_variant	240	52	18	P/S	Cct/Tct	NA
29377091_1058744	29377091	A	Thupl.29377091s0009	Thupl.29377091s0009.1.v3.1	Transcript	missense_variant	273	85	29	A/T	Gca/Aca	NA
29377095_204088	29377095	G	Thupl.29377095s0002	Thupl.29377095s0002.1.v3.1	Transcript	missense_variant	568	52	18	F/V	Ttt/Gtt	NA
29377095_204328	29377095	C	Thupl.29377095s0002	Thupl.29377095s0002.1.v3.1	Transcript	missense_variant	808	292	98	T/P	Act/Cct	NA
29377095_710777	29377095	T	Thupl.29377095s0004	Thupl.29377095s0004.1.v3.1	Transcript	missense_variant	770	332	111	T/I	aCc/aTc	NA
29377097_1010981	29377097	C	Thupl.29377097s0009	Thupl.29377097s0009.1.v3.1	Transcript	missense_variant	1600	1097	366	D/G	gAt/gGt	NA
29377097_1886231	29377097	A	Thupl.29377097s0014	Thupl.29377097s0014.1.v3.1	Transcript	missense_variant	1052	1010	337	T/K	aCa/aAa	NA
29377097_2883661	29377097	C	Thupl.29377097s0019	Thupl.29377097s0019.1.v3.1	Transcript	missense_variant	406	283	95	T/A	Act/Gct	NA
29377099_598142	29377099	A	Thupl.29377099s0003	Thupl.29377099s0003.1.v3.1	Transcript	missense_variant	4027	3663	1221	L/F	ttG/ttT	NA
29377099_598174	29377099	T	Thupl.29377099s0003	Thupl.29377099s0003.1.v3.1	Transcript	missense_variant	3995	3631	1211	L/I	Cta/Ata	NA
29377099_635149	29377099	C	Thupl.29377099s0003	Thupl.29377099s0003.1.v3.1	Transcript	missense_variant	3450	3086	1029	K/R	aAg/aGg	NA
29377099_704285	29377099	G	Thupl.29377099s0003	Thupl.29377099s0003.1.v3.1	Transcript	missense_variant	1520	1156	386	F/L	Ttt/Ctt	NA
29377099_1198373	29377099	A	Thupl.29377099s0006	Thupl.29377099s0006.1.v3.1	Transcript	missense_variant	337	337	113	G/C	Ggt/Tgt	NA
29377099_1198457	29377099	A	Thupl.29377099s0006	Thupl.29377099s0006.1.v3.1	Transcript	missense_variant	253	253	85	I/L	Ata/Tta	NA
29377099_1198538	29377099	T	Thupl.29377099s0006	Thupl.29377099s0006.1.v3.1	Transcript	missense_variant	172	172	58	P/T	Ccc/Acc	NA
29377099_2938694	29377099	G	Thupl.29377099s0019	Thupl.29377099s0019.1.v3.1	Transcript	missense_variant	202	68	23	N/S	aAt/aGt	NA
29377100_887885	29377100	A	Thupl.29377100s0009	Thupl.29377100s0009.1.v3.1	Transcript	missense_variant	891	352	118	D/Y	Gac/Tac	NA
29377105_1944518	29377105	G	Thupl.29377105s0007	Thupl.29377105s0007.1.v3.1	Transcript	missense_variant	1433	1066	356	F/L	Ttt/Ctt	NA
29377105_1944595	29377105	G	Thupl.29377105s0007	Thupl.29377105s0007.1.v3.1	Transcript	missense_variant	1356	989	330	V/A	gTc/gCc	NA
29377109_2370930	29377109	G	Thupl.29377109s0016	Thupl.29377109s0016.1.v3.1	Transcript	missense_variant	590	124	42	V/L	Gtg/Ctg	NA
29377110_3161042	29377110	T	Thupl.29377110s0012	Thupl.29377110s0012.1.v3.1	Transcript	missense_variant	573	455	152	R/K	aGg/aAg	NA
29377112_410905	29377112	T	Thupl.29377112s0007	Thupl.29377112s0007.1.v3.1	Transcript	missense_variant	2289	1783	595	S/C	Agt/Tgt	NA
29377112_1325822	29377112	T	Thupl.29377112s0011	Thupl.29377112s0011.1.v3.1	Transcript	missense_variant	183	53	18	A/E	gCa/gAa	NA
29377113_1403608	29377113	G	Thupl.29377113s0005	Thupl.29377113s0005.1.v3.1	Transcript	missense_variant	692	472	158	N/D	Aat/Gat	NA
29377118_705645	29377118	A	Thupl.29377118s0006	Thupl.29377118s0006.1.v3.1	Transcript	missense_variant	1192	881	294	R/K	aGa/aAa	NA
29377118_973830	29377118	G	Thupl.29377118s0007	Thupl.29377118s0007.1.v3.1	Transcript	missense_variant	335	80	27	V/A	gTt/gCt	NA
29377119_2598068	29377119	T	Thupl.29377119s0007	Thupl.29377119s0007.1.v3.1	Transcript	missense_variant	343	109	37	A/S	Gca/Tca	NA
29377120_114106	29377120	A	Thupl.29377120s0001	Thupl.29377120s0001.1.v3.1	Transcript	missense_variant	1494	1312	438	L/M	Ttg/Atg	NA
29377120_291038	29377120	A	Thupl.29377120s0001	Thupl.29377120s0001.1.v3.1	Transcript	missense_variant	3067	2885	962	R/H	cGc/cAc	NA
29377120_291040	29377120	C	Thupl.29377120s0001	Thupl.29377120s0001.1.v3.1	Transcript	missense_variant	3069	2887	963	S/P	Tca/Cca	NA
29377127_3670119	29377127	G	Thupl.29377127s0019	Thupl.29377127s0019.1.v3.1	Transcript	missense_variant	5234	4735	1579	G/R	Ggt/Cgt	NA
29377127_3674548	29377127	C	Thupl.29377127s0019	Thupl.29377127s0019.1.v3.1	Transcript	missense_variant	1289	790	264	I/V	Att/Gtt	NA
29377132_6978323	29377132	C	Thupl.29377132s0013	Thupl.29377132s0013.1.v3.1	Transcript	missense_variant	5359	4612	1538	T/P	Aca/Cca	NA
29377132_6980567	29377132	C	Thupl.29377132s0013	Thupl.29377132s0013.1.v3.1	Transcript	missense_variant	7603	6856	2286	I/L	Att/Ctt	NA
29377132_7153605	29377132	A	Thupl.29377132s0015	Thupl.29377132s0015.1.v3.1	Transcript	missense_variant	749	490	164	H/Y	Cat/Tat	NA
29377132_7424688	29377132	C	Thupl.29377132s0016	Thupl.29377132s0016.1.v3.1	Transcript	missense_variant	2221	2011	671	A/P	Gca/Cca	NA
29377132_7452845	29377132	G	Thupl.29377132s0016	Thupl.29377132s0016.1.v3.1	Transcript	missense_variant	2489	2279	760	E/G	gAg/gGg	NA
29377137_636274	29377137	G	Thupl.29377137s0004	Thupl.29377137s0004.1.v3.1	Transcript	missense_variant	856	856	286	S/P	Tca/Cca	NA
29377137_2225471	29377137	A	Thupl.29377137s0009	Thupl.29377137s0009.1.v3.1	Transcript	missense_variant	348	348	116	S/R	agT/agA	NA
29377139_2138918	29377139	T	Thupl.29377139s0007	Thupl.29377139s0007.1.v3.1	Transcript	missense_variant	2413	544	182	V/L	Gta/Tta	NA
29377141_346710	29377141	A	Thupl.29377141s0003	Thupl.29377141s0003.1.v3.1	Transcript	missense_variant	254	50	17	A/V	gCg/gTg	NA
29377145_668752	29377145	C	Thupl.29377145s0009	Thupl.29377145s0009.1.v3.1	Transcript	missense_variant	406	37	13	F/L	Ttt/Ctt	NA
29377151_3299356	29377151	C	Thupl.29377151s0009	Thupl.29377151s0009.1.v3.1	Transcript	missense_variant	698	625	209	Y/H	Tat/Cat	NA
29377152_912265	29377152	T	Thupl.29377152s0004	Thupl.29377152s0004.1.v3.1	Transcript	missense_variant	277	164	55	T/N	aCt/aAt	NA
29377152_1198687	29377152	T	Thupl.29377152s0005	Thupl.29377152s0005.1.v3.1	Transcript	missense_variant	1197	1006	336	Q/K	Cag/Aag	NA
29377169_2941532	29377169	A	Thupl.29377169s0021	Thupl.29377169s0021.1.v3.1	Transcript	missense_variant	1097	610	204	A/T	Gca/Aca	NA
29377170_6977367	29377170	T	Thupl.29377170s0036	Thupl.29377170s0036.1.v3.1	Transcript	missense_variant	2579	2272	758	F/I	Ttt/Att	NA
29377170_7690501	29377170	G	Thupl.29377170s0040	Thupl.29377170s0040.1.v3.1	Transcript	missense_variant	1076	907	303	I/V	Att/Gtt	NA
29377170_8690805	29377170	C	Thupl.29377170s0049	Thupl.29377170s0049.1.v3.1	Transcript	missense_variant	1583	1358	453	Q/R	cAa/cGa	NA
29377170_8690878	29377170	G	Thupl.29377170s0049	Thupl.29377170s0049.1.v3.1	Transcript	missense_variant	1510	1285	429	C/R	Tgt/Cgt	NA
29377170_9969011	29377170	T	Thupl.29377170s0054	Thupl.29377170s0054.1.v3.1	Transcript	missense_variant	79	79	27	P/T	Ccc/Acc	NA
29377171_3932082	29377171	A	Thupl.29377171s0011	Thupl.29377171s0011.1.v3.1	Transcript	missense_variant	2070	919	307	P/T	Cct/Act	NA
29377172_1263340	29377172	A	Thupl.29377172s0003	Thupl.29377172s0003.1.v3.1	Transcript	missense_variant	1226	1226	409	T/I	aCt/aTt	NA
29377172_1620210	29377172	T	Thupl.29377172s0004	Thupl.29377172s0004.1.v3.1	Transcript	missense_variant	3306	2539	847	L/F	Ctt/Ttt	NA
29377175_2827345	29377175	A	Thupl.29377175s0012	Thupl.29377175s0012.1.v3.1	Transcript	missense_variant	605	475	159	R/C	Cgt/Tgt	NA
29377190_487416	29377190	T	Thupl.29377190s0001	Thupl.29377190s0001.1.v3.1	Transcript	missense_variant	6238	5814	1938	E/D	gaA/gaT	NA
29377190_580150	29377190	G	Thupl.29377190s0003	Thupl.29377190s0003.1.v3.1	Transcript	missense_variant	530	509	170	V/A	gTt/gCt	NA
29377192_940526	29377192	A	Thupl.29377192s0003	Thupl.29377192s0003.1.v3.1	Transcript	missense_variant	116	116	39	G/E	gGg/gAg	NA
29377192_2254878	29377192	T	Thupl.29377192s0006	Thupl.29377192s0006.1.v3.1	Transcript	missense_variant	589	460	154	P/S	Cca/Tca	NA
29377193_1611235	29377193	A	Thupl.29377193s0007	Thupl.29377193s0007.4.v3.1	Transcript	missense_variant	834	22	8	I/F	Atc/Ttc	NA
29377198_2081962	29377198	C	Thupl.29377198s0015	Thupl.29377198s0015.1.v3.1	Transcript	missense_variant	128	17	6	I/T	aTt/aCt	NA
29377198_2081977	29377198	G	Thupl.29377198s0015	Thupl.29377198s0015.1.v3.1	Transcript	missense_variant	143	32	11	K/R	aAg/aGg	NA
29377198_2780454	29377198	G	Thupl.29377198s0021	Thupl.29377198s0021.1.v3.1	Transcript	missense_variant	1840	1030	344	K/Q	Aag/Cag	NA
29377199_138316	29377199	A	Thupl.29377199s0001	Thupl.29377199s0001.1.v3.1	Transcript	missense_variant	1891	1649	550	K/M	aAg/aTg	NA
29377199_140968	29377199	C	Thupl.29377199s0001	Thupl.29377199s0001.1.v3.1	Transcript	missense_variant	659	417	139	D/E	gaT/gaG	NA
29377199_303437	29377199	A	Thupl.29377199s0003	Thupl.29377199s0003.1.v3.1	Transcript	missense_variant	670	653	218	F/Y	tTt/tAt	NA
29377199_1313828	29377199	A	Thupl.29377199s0004	Thupl.29377199s0004.1.v3.1	Transcript	missense_variant	1019	839	280	H/L	cAt/cTt	NA
29377199_2199394	29377199	C	Thupl.29377199s0005	Thupl.29377199s0005.1.v3.1	Transcript	missense_variant	182	14	5	V/G	gTa/gGa	NA
29377203_1540548	29377203	C	Thupl.29377203s0002	Thupl.29377203s0002.1.v3.1	Transcript	missense_variant	2558	2081	694	A/G	gCg/gGg	NA
29377205_65142	29377205	A	Thupl.29377205s0004	Thupl.29377205s0004.1.v3.1	Transcript	missense_variant	1703	1178	393	Y/F	tAt/tTt	NA
29377205_65144	29377205	T	Thupl.29377205s0004	Thupl.29377205s0004.1.v3.1	Transcript	missense_variant	1701	1176	392	N/K	aaT/aaA	NA
29377205_102674	29377205	C	Thupl.29377205s0004	Thupl.29377205s0004.1.v3.1	Transcript	missense_variant	1652	1127	376	T/S	aCt/aGt	NA
29377205_137499	29377205	A	Thupl.29377205s0004	Thupl.29377205s0004.1.v3.1	Transcript	missense_variant	864	339	113	R/S	agG/agT	NA
29377205_137506	29377205	T	Thupl.29377205s0004	Thupl.29377205s0004.1.v3.1	Transcript	missense_variant	857	332	111	G/E	gGa/gAa	NA
29377205_137725	29377205	G	Thupl.29377205s0004	Thupl.29377205s0004.1.v3.1	Transcript	missense_variant	638	113	38	M/T	aTg/aCg	NA
29377205_225198	29377205	A	Thupl.29377205s0006	Thupl.29377205s0006.1.v3.1	Transcript	missense_variant	509	275	92	V/E	gTg/gAg	NA
29377205_557581	29377205	T	Thupl.29377205s0010	Thupl.29377205s0010.1.v3.1	Transcript	missense_variant	1375	1310	437	R/H	cGc/cAc	NA
29377205_580306	29377205	C	Thupl.29377205s0011	Thupl.29377205s0011.1.v3.1	Transcript	missense_variant	860	821	274	L/S	tTg/tCg	NA
29377207_339096	29377207	T	Thupl.29377207s0003	Thupl.29377207s0003.1.v3.1	Transcript	missense_variant	1007	602	201	S/N	aGt/aAt	NA
29377207_339196	29377207	C	Thupl.29377207s0003	Thupl.29377207s0003.1.v3.1	Transcript	missense_variant	907	502	168	L/V	Tta/Gta	NA
29377207_339210	29377207	A	Thupl.29377207s0003	Thupl.29377207s0003.1.v3.1	Transcript	missense_variant	893	488	163	T/M	aCg/aTg	NA
29377207_1648699	29377207	T	Thupl.29377207s0011	Thupl.29377207s0011.1.v3.1	Transcript	missense_variant	908	349	117	V/L	Gta/Tta	NA
29377214_4944644	29377214	T	Thupl.29377214s0021	Thupl.29377214s0021.1.v3.1	Transcript	missense_variant	756	419	140	T/M	aCg/aTg	NA
29377219_189052	29377219	C	Thupl.29377219s0002	Thupl.29377219s0002.1.v3.1	Transcript	missense_variant	2516	889	297	M/V	Atg/Gtg	NA
29377225_2810327	29377225	A	Thupl.29377225s0018	Thupl.29377225s0018.1.v3.1	Transcript	missense_variant	2767	2527	843	R/C	Cgt/Tgt	NA
29377225_3243710	29377225	C	Thupl.29377225s0023	Thupl.29377225s0023.1.v3.1	Transcript	missense_variant	2566	1318	440	L/V	Ttg/Gtg	NA
29377226_1277144	29377226	G	Thupl.29377226s0007	Thupl.29377226s0007.1.v3.1	Transcript	missense_variant	5485	4665	1555	D/E	gaC/gaG	NA
29377226_1409289	29377226	G	Thupl.29377226s0008	Thupl.29377226s0008.1.v3.1	Transcript	missense_variant	135	34	12	L/V	Cta/Gta	NA
29377226_1410168	29377226	C	Thupl.29377226s0008	Thupl.29377226s0008.1.v3.1	Transcript	missense_variant	528	427	143	S/P	Tct/Cct	NA
29377239_649065	29377239	G	Thupl.29377239s0013	Thupl.29377239s0013.1.v3.1	Transcript	missense_variant	154	40	14	L/V	Ttg/Gtg	NA
29377239_649581	29377239	A	Thupl.29377239s0013	Thupl.29377239s0013.1.v3.1	Transcript	missense_variant	398	284	95	R/H	cGt/cAt	NA
29377241_985196	29377241	C	Thupl.29377241s0007	Thupl.29377241s0007.1.v3.1	Transcript	missense_variant	1060	748	250	N/D	Aac/Gac	NA
29377241_1063854	29377241	T	Thupl.29377241s0007	Thupl.29377241s0007.1.v3.1	Transcript	missense_variant	329	17	6	S/Y	tCt/tAt	NA
29377241_2862395	29377241	A	Thupl.29377241s0011	Thupl.29377241s0011.1.v3.1	Transcript	missense_variant	88	88	30	H/Y	Cat/Tat	NA
29377242_509622	29377242	A	Thupl.29377242s0004	Thupl.29377242s0004.1.v3.1	Transcript	missense_variant	2925	2830	944	S/C	Agt/Tgt	NA
29377242_509656	29377242	A	Thupl.29377242s0004	Thupl.29377242s0004.1.v3.1	Transcript	missense_variant	2891	2796	932	M/I	atG/atT	NA
29377242_511514	29377242	G	Thupl.29377242s0004	Thupl.29377242s0004.1.v3.1	Transcript	missense_variant	1033	938	313	G/A	gGt/gCt	NA
29377247_85143	29377247	T	Thupl.29377247s0001	Thupl.29377247s0001.1.v3.1	Transcript	missense_variant	1908	1432	478	A/T	Gct/Act	NA
29377247_644098	29377247	G	Thupl.29377247s0003	Thupl.29377247s0003.1.v3.1	Transcript	missense_variant	1183	1032	344	L/F	ttA/ttC	NA
29377248_1910441	29377248	T	Thupl.29377248s0010	Thupl.29377248s0010.1.v3.1	Transcript	missense_variant	2818	2636	879	P/L	cCc/cTc	NA
29377248_2319427	29377248	A	Thupl.29377248s0012	Thupl.29377248s0012.2.v3.1	Transcript	missense_variant	483	32	11	G/D	gGt/gAt	NA
29377249_4884077	29377249	G	Thupl.29377249s0031	Thupl.29377249s0031.1.v3.1	Transcript	missense_variant	2494	2224	742	K/Q	Aag/Cag	NA
29377249_5341913	29377249	C	Thupl.29377249s0032	Thupl.29377249s0032.1.v3.1	Transcript	missense_variant	4708	4031	1344	N/S	aAc/aGc	NA
29377249_5341937	29377249	A	Thupl.29377249s0032	Thupl.29377249s0032.1.v3.1	Transcript	missense_variant	4684	4007	1336	S/F	tCc/tTc	NA
29377249_5342556	29377249	T	Thupl.29377249s0032	Thupl.29377249s0032.1.v3.1	Transcript	missense_variant	4065	3388	1130	V/I	Gta/Ata	NA
29377249_5346428	29377249	C	Thupl.29377249s0032	Thupl.29377249s0032.1.v3.1	Transcript	missense_variant	1362	685	229	L/V	Ctt/Gtt	NA
29377251_1521602	29377251	C	Thupl.29377251s0003	Thupl.29377251s0003.1.v3.1	Transcript	missense_variant	441	88	30	Y/D	Tat/Gat	NA
29377260_945335	29377260	G	Thupl.29377260s0006	Thupl.29377260s0006.1.v3.1	Transcript	missense_variant	748	414	138	I/M	atA/atG	NA
29377262_2788051	29377262	G	Thupl.29377262s0010	Thupl.29377262s0010.1.v3.1	Transcript	missense_variant	2934	2464	822	S/P	Tca/Cca	NA
29377264_63484	29377264	A	Thupl.29377264s0001	Thupl.29377264s0001.1.v3.1	Transcript	missense_variant	418	400	134	P/T	Ccc/Acc	NA
29377265_3534022	29377265	C	Thupl.29377265s0015	Thupl.29377265s0015.1.v3.1	Transcript	missense_variant	4689	4219	1407	N/H	Aat/Cat	NA
29377271_731302	29377271	G	Thupl.29377271s0003	Thupl.29377271s0003.1.v3.1	Transcript	missense_variant	576	383	128	D/G	gAt/gGt	NA
29377274_1505707	29377274	A	Thupl.29377274s0002	Thupl.29377274s0002.1.v3.1	Transcript	missense_variant	2962	2464	822	V/I	Gta/Ata	NA
29377274_1505765	29377274	T	Thupl.29377274s0002	Thupl.29377274s0002.1.v3.1	Transcript	missense_variant	3020	2522	841	A/V	gCg/gTg	NA
29377274_1583700	29377274	A	Thupl.29377274s0002	Thupl.29377274s0002.1.v3.1	Transcript	missense_variant	3982	3484	1162	V/I	Gtc/Atc	NA
29377274_2132176	29377274	G	Thupl.29377274s0006	Thupl.29377274s0006.1.v3.1	Transcript	missense_variant	957	88	30	S/A	Tct/Gct	NA
29377274_2132201	29377274	C	Thupl.29377274s0006	Thupl.29377274s0006.1.v3.1	Transcript	missense_variant	982	113	38	Y/S	tAc/tCc	NA
29377274_2132203	29377274	G	Thupl.29377274s0006	Thupl.29377274s0006.1.v3.1	Transcript	missense_variant	984	115	39	S/G	Agt/Ggt	NA
29377274_2178717	29377274	G	Thupl.29377274s0006	Thupl.29377274s0006.1.v3.1	Transcript	missense_variant	1650	781	261	S/A	Tct/Gct	NA
29377274_2275200	29377274	A	Thupl.29377274s0007	Thupl.29377274s0007.1.v3.1	Transcript	missense_variant	2980	2642	881	D/V	gAt/gTt	NA
29377274_2631419	29377274	C	Thupl.29377274s0009	Thupl.29377274s0009.1.v3.1	Transcript	missense_variant	507	197	66	I/S	aTc/aGc	NA
29377274_2631460	29377274	G	Thupl.29377274s0009	Thupl.29377274s0009.1.v3.1	Transcript	missense_variant	466	156	52	L/F	ttG/ttC	NA
29377275_228575	29377275	A	Thupl.29377275s0001	Thupl.29377275s0001.1.v3.1	Transcript	missense_variant	345	213	71	H/Q	caC/caA	NA
29377278_606648	29377278	G	Thupl.29377278s0007	Thupl.29377278s0007.1.v3.1	Transcript	missense_variant	1539	708	236	E/D	gaG/gaC	NA
29377278_623073	29377278	A	Thupl.29377278s0007	Thupl.29377278s0007.1.v3.1	Transcript	missense_variant	1283	452	151	A/V	gCa/gTa	NA
29377283_807004	29377283	A	Thupl.29377283s0004	Thupl.29377283s0004.1.v3.1	Transcript	missense_variant	989	953	318	A/V	gCt/gTt	NA
29377287_2406985	29377287	T	Thupl.29377287s0012	Thupl.29377287s0012.1.v3.1	Transcript	missense_variant	908	359	120	G/E	gGa/gAa	NA
29377287_2408642	29377287	G	Thupl.29377287s0012	Thupl.29377287s0012.1.v3.1	Transcript	missense_variant	722	173	58	R/P	cGc/cCc	NA
29377299_709440	29377299	T	Thupl.29377299s0002	Thupl.29377299s0002.1.v3.1	Transcript	missense_variant	1388	1115	372	A/E	gCg/gAg	NA
29377299_2975237	29377299	C	Thupl.29377299s0012	Thupl.29377299s0012.1.v3.1	Transcript	missense_variant	2369	1913	638	K/R	aAa/aGa	NA
29377299_3014190	29377299	T	Thupl.29377299s0012	Thupl.29377299s0012.1.v3.1	Transcript	missense_variant	1456	1000	334	L/M	Ctg/Atg	NA
29377300_941336	29377300	A	Thupl.29377300s0007	Thupl.29377300s0007.1.v3.1	Transcript	missense_variant	89	89	30	S/I	aGt/aTt	NA
29377303_1415260	29377303	C	Thupl.29377303s0004	Thupl.29377303s0004.1.v3.1	Transcript	missense_variant	2861	2685	895	L/F	ttG/ttC	NA
29377312_353240	29377312	A	Thupl.29377312s0002	Thupl.29377312s0002.1.v3.1	Transcript	missense_variant	2290	2058	686	M/I	atG/atT	NA
29377312_353908	29377312	G	Thupl.29377312s0002	Thupl.29377312s0002.1.v3.1	Transcript	missense_variant	2111	1879	627	I/L	Ata/Cta	NA
29377312_464504	29377312	C	Thupl.29377312s0002	Thupl.29377312s0002.1.v3.1	Transcript	missense_variant	882	650	217	N/S	aAt/aGt	NA
29377318_555956	29377318	C	Thupl.29377318s0003	Thupl.29377318s0003.1.v3.1	Transcript	missense_variant	459	106	36	K/E	Aaa/Gaa	NA
29377318_937795	29377318	T	Thupl.29377318s0006	Thupl.29377318s0006.1.v3.1	Transcript	missense_variant	421	202	68	V/L	Gtg/Ttg	NA
29377319_419367	29377319	C	Thupl.29377319s0005	Thupl.29377319s0005.1.v3.1	Transcript	missense_variant	228	148	50	M/V	Atg/Gtg	NA
29377325_140036	29377325	T	Thupl.29377325s0002	Thupl.29377325s0002.1.v3.1	Transcript	missense_variant	1215	858	286	E/D	gaA/gaT	NA
29377328_546991	29377328	A	Thupl.29377328s0004	Thupl.29377328s0004.1.v3.1	Transcript	missense_variant	367	206	69	R/H	cGc/cAc	NA
29377330_97899	29377330	C	Thupl.29377330s0001	Thupl.29377330s0001.1.v3.1	Transcript	missense_variant	1194	1040	347	Q/R	cAg/cGg	NA
29377330_924397	29377330	C	Thupl.29377330s0004	Thupl.29377330s0004.1.v3.1	Transcript	missense_variant	260	260	87	T/S	aCt/aGt	NA
29377333_1726050	29377333	A	Thupl.29377333s0006	Thupl.29377333s0006.1.v3.1	Transcript	missense_variant	4658	4658	1553	T/M	aCg/aTg	NA
29377336_580557	29377336	A	Thupl.29377336s0004	Thupl.29377336s0004.1.v3.1	Transcript	missense_variant	1143	791	264	A/V	gCc/gTc	NA
29377336_1284770	29377336	A	Thupl.29377336s0006	Thupl.29377336s0006.1.v3.1	Transcript	missense_variant	266	152	51	S/N	aGt/aAt	NA
29377337_966968	29377337	C	Thupl.29377337s0008	Thupl.29377337s0008.1.v3.1	Transcript	missense_variant	514	143	48	N/T	aAt/aCt	NA
29377337_984775	29377337	T	Thupl.29377337s0008	Thupl.29377337s0008.1.v3.1	Transcript	missense_variant	750	379	127	R/C	Cgt/Tgt	NA
29377337_1200393	29377337	T	Thupl.29377337s0009	Thupl.29377337s0009.1.v3.1	Transcript	missense_variant	459	56	19	L/Q	cTa/cAa	NA
29377341_1667308	29377341	A	Thupl.29377341s0004	Thupl.29377341s0004.1.v3.1	Transcript	missense_variant	243	16	6	G/S	Ggc/Agc	NA
29377343_898646	29377343	C	Thupl.29377343s0001	Thupl.29377343s0001.1.v3.1	Transcript	missense_variant	516	212	71	D/G	gAc/gGc	NA
29377343_898796	29377343	T	Thupl.29377343s0001	Thupl.29377343s0001.1.v3.1	Transcript	missense_variant	366	62	21	R/H	cGc/cAc	NA
29377343_2871206	29377343	G	Thupl.29377343s0009	Thupl.29377343s0009.1.v3.1	Transcript	missense_variant	951	436	146	V/L	Gtg/Ctg	NA
29377344_1241595	29377344	A	Thupl.29377344s0005	Thupl.29377344s0005.1.v3.1	Transcript	missense_variant	2060	1702	568	C/S	Tgt/Agt	NA
29377344_1241672	29377344	T	Thupl.29377344s0005	Thupl.29377344s0005.1.v3.1	Transcript	missense_variant	2137	1779	593	K/N	aaG/aaT	NA
29377349_364550	29377349	G	Thupl.29377349s0002	Thupl.29377349s0002.1.v3.1	Transcript	missense_variant	203	41	14	L/S	tTa/tCa	NA
29377349_1941774	29377349	A	Thupl.29377349s0006	Thupl.29377349s0006.1.v3.1	Transcript	missense_variant	678	353	118	R/K	aGg/aAg	NA
29377349_1942848	29377349	G	Thupl.29377349s0006	Thupl.29377349s0006.1.v3.1	Transcript	missense_variant	1163	838	280	L/V	Ctg/Gtg	NA
29377354_805593	29377354	T	Thupl.29377354s0003	Thupl.29377354s0003.1.v3.1	Transcript	missense_variant	877	517	173	L/I	Tta/Ata	NA
29377354_1099094	29377354	C	Thupl.29377354s0004	Thupl.29377354s0004.1.v3.1	Transcript	missense_variant	2145	2099	700	C/S	tGt/tCt	NA
29377354_1403826	29377354	C	Thupl.29377354s0005	Thupl.29377354s0005.1.v3.1	Transcript	missense_variant	1541	1210	404	F/L	Ttt/Ctt	NA
29377358_3742082	29377358	G	Thupl.29377358s0020	Thupl.29377358s0020.1.v3.1	Transcript	missense_variant	991	729	243	D/E	gaC/gaG	NA
29377365_48774	29377365	A	Thupl.29377365s0001	Thupl.29377365s0001.1.v3.1	Transcript	missense_variant	606	340	114	R/C	Cgc/Tgc	NA
29377365_119693	29377365	G	Thupl.29377365s0001	Thupl.29377365s0001.1.v3.1	Transcript	missense_variant	399	133	45	S/P	Tcg/Ccg	NA
29377365_354352	29377365	C	Thupl.29377365s0003	Thupl.29377365s0003.4.v3.1	Transcript	missense_variant	989	926	309	K/R	aAg/aGg	NA
29377366_767325	29377366	T	Thupl.29377366s0004	Thupl.29377366s0004.1.v3.1	Transcript	missense_variant	324	50	17	T/I	aCt/aTt	NA
29377367_1203741	29377367	G	Thupl.29377367s0002	Thupl.29377367s0002.1.v3.1	Transcript	missense_variant	2612	2060	687	V/G	gTg/gGg	NA
29377367_1249796	29377367	G	Thupl.29377367s0002	Thupl.29377367s0002.1.v3.1	Transcript	missense_variant	7181	6629	2210	Q/R	cAg/cGg	NA
29377372_11087	29377372	C	Thupl.29377372s0001	Thupl.29377372s0001.1.v3.1	Transcript	missense_variant	1233	996	332	N/K	aaT/aaG	NA
29377376_2845660	29377376	A	Thupl.29377376s0013	Thupl.29377376s0013.1.v3.1	Transcript	missense_variant	489	37	13	V/I	Gtt/Att	NA
29377376_2845702	29377376	A	Thupl.29377376s0013	Thupl.29377376s0013.1.v3.1	Transcript	missense_variant	531	79	27	A/T	Gcc/Acc	NA
29377381_2101079	29377381	C	Thupl.29377381s0010	Thupl.29377381s0010.1.v3.1	Transcript	missense_variant	1024	742	248	E/Q	Gag/Cag	NA
29377382_3823620	29377382	G	Thupl.29377382s0011	Thupl.29377382s0011.1.v3.1	Transcript	missense_variant	331	74	25	K/R	aAg/aGg	NA
29377393_1002275	29377393	G	Thupl.29377393s0012	Thupl.29377393s0012.1.v3.1	Transcript	missense_variant	25	25	9	E/Q	Gag/Cag	NA
29377393_1002277	29377393	G	Thupl.29377393s0012	Thupl.29377393s0012.1.v3.1	Transcript	missense_variant	23	23	8	R/T	aGa/aCa	NA
29377394_437413	29377394	A	Thupl.29377394s0004	Thupl.29377394s0004.1.v3.1	Transcript	missense_variant	405	405	135	E/D	gaA/gaT	NA
29377394_484968	29377394	C	Thupl.29377394s0004	Thupl.29377394s0004.1.v3.1	Transcript	missense_variant	46	46	16	S/A	Tca/Gca	NA
29377398_4815467	29377398	A	Thupl.29377398s0013	Thupl.29377398s0013.1.v3.1	Transcript	missense_variant	539	341	114	Y/F	tAc/tTc	NA
29377401_297700	29377401	T	Thupl.29377401s0002	Thupl.29377401s0002.1.v3.1	Transcript	missense_variant	1103	515	172	T/I	aCa/aTa	NA
29377401_1211601	29377401	G	Thupl.29377401s0006	Thupl.29377401s0006.1.v3.1	Transcript	missense_variant	566	238	80	T/A	Aca/Gca	NA
29377401_1688355	29377401	G	Thupl.29377401s0007	Thupl.29377401s0007.1.v3.1	Transcript	missense_variant	469	341	114	D/A	gAt/gCt	NA
29377401_1838546	29377401	T	Thupl.29377401s0009	Thupl.29377401s0009.1.v3.1	Transcript	missense_variant	343	206	69	C/F	tGc/tTc	NA
29377401_2116020	29377401	A	Thupl.29377401s0011	Thupl.29377401s0011.1.v3.1	Transcript	missense_variant	1612	1310	437	C/F	tGt/tTt	NA
29377401_2137120	29377401	C	Thupl.29377401s0011	Thupl.29377401s0011.1.v3.1	Transcript	missense_variant	1411	1109	370	N/S	aAt/aGt	NA
29377402_751948	29377402	A	Thupl.29377402s0004	Thupl.29377402s0004.1.v3.1	Transcript	missense_variant	1153	767	256	G/E	gGa/gAa	NA
29377402_2600163	29377402	C	Thupl.29377402s0011	Thupl.29377402s0011.1.v3.1	Transcript	missense_variant	254	23	8	I/T	aTt/aCt	NA
29377402_4444838	29377402	G	Thupl.29377402s0024	Thupl.29377402s0024.1.v3.1	Transcript	missense_variant	626	449	150	V/A	gTt/gCt	NA
29377402_6679617	29377402	C	Thupl.29377402s0038	Thupl.29377402s0038.1.v3.1	Transcript	missense_variant	2959	2630	877	L/S	tTa/tCa	NA
29377402_6680697	29377402	T	Thupl.29377402s0038	Thupl.29377402s0038.1.v3.1	Transcript	missense_variant	3925	3596	1199	S/I	aGc/aTc	NA
29377402_6682690	29377402	T	Thupl.29377402s0038	Thupl.29377402s0038.1.v3.1	Transcript	missense_variant	5593	5264	1755	A/V	gCa/gTa	NA
29377407_1084949	29377407	G	Thupl.29377407s0005	Thupl.29377407s0005.1.v3.1	Transcript	missense_variant	844	634	212	V/L	Gtt/Ctt	NA
29377415_1010745	29377415	C	Thupl.29377415s0007	Thupl.29377415s0007.1.v3.1	Transcript	missense_variant	693	482	161	D/G	gAt/gGt	NA
29377418_211310	29377418	A	Thupl.29377418s0001	Thupl.29377418s0001.1.v3.1	Transcript	missense_variant	1531	1236	412	Q/H	caA/caT	NA
29377418_2103244	29377418	T	Thupl.29377418s0012	Thupl.29377418s0012.1.v3.1	Transcript	missense_variant	688	430	144	L/F	Ctt/Ttt	NA
29377418_2844927	29377418	G	Thupl.29377418s0015	Thupl.29377418s0015.1.v3.1	Transcript	missense_variant	2001	1018	340	F/V	Ttt/Gtt	NA
29377418_3449906	29377418	G	Thupl.29377418s0017	Thupl.29377418s0017.1.v3.1	Transcript	missense_variant	395	167	56	K/R	aAg/aGg	NA
29377418_3452258	29377418	C	Thupl.29377418s0017	Thupl.29377418s0017.1.v3.1	Transcript	missense_variant	1621	1393	465	K/Q	Aag/Cag	NA
29377418_3452396	29377418	C	Thupl.29377418s0017	Thupl.29377418s0017.1.v3.1	Transcript	missense_variant	1759	1531	511	C/R	Tgt/Cgt	NA
29377418_3452454	29377418	G	Thupl.29377418s0017	Thupl.29377418s0017.1.v3.1	Transcript	missense_variant	1817	1589	530	I/R	aTa/aGa	NA
29377418_3474374	29377418	A	Thupl.29377418s0017	Thupl.29377418s0017.1.v3.1	Transcript	missense_variant	2263	2035	679	A/T	Gct/Act	NA
29377418_3474389	29377418	G	Thupl.29377418s0017	Thupl.29377418s0017.1.v3.1	Transcript	missense_variant	2278	2050	684	F/V	Ttt/Gtt	NA
29377418_3511466	29377418	T	Thupl.29377418s0017	Thupl.29377418s0017.1.v3.1	Transcript	missense_variant	3948	3720	1240	Q/H	caG/caT	NA
29377419_1225434	29377419	G	Thupl.29377419s0006	Thupl.29377419s0006.1.v3.1	Transcript	missense_variant	1813	1526	509	I/R	aTa/aGa	NA
29377421_3570652	29377421	C	Thupl.29377421s0011	Thupl.29377421s0011.1.v3.1	Transcript	missense_variant	1747	1741	581	L/V	Cta/Gta	NA
29377421_4295382	29377421	T	Thupl.29377421s0013	Thupl.29377421s0013.1.v3.1	Transcript	missense_variant	3159	2945	982	M/K	aTg/aAg	NA
29377421_4308279	29377421	G	Thupl.29377421s0013	Thupl.29377421s0013.1.v3.1	Transcript	missense_variant	809	595	199	A/P	Gca/Cca	NA
29377423_1084059	29377423	C	Thupl.29377423s0008	Thupl.29377423s0008.1.v3.1	Transcript	missense_variant	61	61	21	R/G	Cgt/Ggt	NA
29377424_516883	29377424	G	Thupl.29377424s0004	Thupl.29377424s0004.1.v3.1	Transcript	missense_variant	82	82	28	S/A	Tca/Gca	NA
29377424_627426	29377424	C	Thupl.29377424s0007	Thupl.29377424s0007.1.v3.1	Transcript	missense_variant	535	410	137	I/T	aTt/aCt	NA
29377428_856106	29377428	T	Thupl.29377428s0001	Thupl.29377428s0001.1.v3.1	Transcript	missense_variant	715	686	229	T/I	aCc/aTc	NA
29377428_856154	29377428	G	Thupl.29377428s0001	Thupl.29377428s0001.1.v3.1	Transcript	missense_variant	763	734	245	D/G	gAc/gGc	NA
29377428_856270	29377428	A	Thupl.29377428s0001	Thupl.29377428s0001.1.v3.1	Transcript	missense_variant	879	850	284	Y/N	Tac/Aac	NA
29377428_856303	29377428	T	Thupl.29377428s0001	Thupl.29377428s0001.1.v3.1	Transcript	missense_variant	912	883	295	T/S	Aca/Tca	NA
29377428_856333	29377428	C	Thupl.29377428s0001	Thupl.29377428s0001.1.v3.1	Transcript	missense_variant	942	913	305	S/P	Tca/Cca	NA
29377430_155453	29377430	A	Thupl.29377430s0001	Thupl.29377430s0001.2.v3.1	Transcript	missense_variant	320	248	83	S/N	aGt/aAt	NA
29377435_1658167	29377435	A	Thupl.29377435s0003	Thupl.29377435s0003.1.v3.1	Transcript	missense_variant	1321	329	110	A/V	gCa/gTa	NA
29377439_801492	29377439	A	Thupl.29377439s0010	Thupl.29377439s0010.1.v3.1	Transcript	missense_variant	88	61	21	F/I	Ttt/Att	NA
29377439_801513	29377439	T	Thupl.29377439s0010	Thupl.29377439s0010.1.v3.1	Transcript	missense_variant	109	82	28	R/C	Cgt/Tgt	NA
29377446_2267687	29377446	T	Thupl.29377446s0008	Thupl.29377446s0008.1.v3.1	Transcript	missense_variant	1784	1541	514	A/V	gCc/gTc	NA
29377450_2630903	29377450	G	Thupl.29377450s0007	Thupl.29377450s0007.1.v3.1	Transcript	missense_variant	757	363	121	N/K	aaT/aaG	NA
29377450_4121785	29377450	A	Thupl.29377450s0012	Thupl.29377450s0012.1.v3.1	Transcript	missense_variant	1284	1012	338	R/W	Cgg/Tgg	NA
29377455_832482	29377455	C	Thupl.29377455s0013	Thupl.29377455s0013.1.v3.1	Transcript	missense_variant	1500	1360	454	A/P	Gca/Cca	NA
29377459_1264437	29377459	G	Thupl.29377459s0005	Thupl.29377459s0005.1.v3.1	Transcript	missense_variant	1132	752	251	N/S	aAt/aGt	NA
29377462_3836097	29377462	C	Thupl.29377462s0013	Thupl.29377462s0013.1.v3.1	Transcript	missense_variant	4070	3314	1105	V/A	gTa/gCa	NA
29377462_3836179	29377462	G	Thupl.29377462s0013	Thupl.29377462s0013.1.v3.1	Transcript	missense_variant	4152	3396	1132	I/M	atC/atG	NA
29377464_2744871	29377464	T	Thupl.29377464s0010	Thupl.29377464s0010.1.v3.1	Transcript	missense_variant	453	269	90	R/K	aGa/aAa	NA
29377464_3152828	29377464	G	Thupl.29377464s0012	Thupl.29377464s0012.1.v3.1	Transcript	missense_variant	1209	935	312	V/A	gTt/gCt	NA
29377464_3604526	29377464	A	Thupl.29377464s0013	Thupl.29377464s0013.1.v3.1	Transcript	missense_variant	678	50	17	S/N	aGc/aAc	NA
29377464_4301350	29377464	T	Thupl.29377464s0017	Thupl.29377464s0017.1.v3.1	Transcript	missense_variant	330	41	14	A/E	gCa/gAa	NA
29377477_16081	29377477	A	Thupl.29377477s0001	Thupl.29377477s0001.1.v3.1	Transcript	missense_variant	1588	1280	427	P/L	cCc/cTc	NA
29377477_16091	29377477	T	Thupl.29377477s0001	Thupl.29377477s0001.1.v3.1	Transcript	missense_variant	1578	1270	424	A/T	Gca/Aca	NA
29377477_178132	29377477	A	Thupl.29377477s0001	Thupl.29377477s0001.1.v3.1	Transcript	missense_variant	772	464	155	A/V	gCt/gTt	NA
29377477_284358	29377477	A	Thupl.29377477s0003	Thupl.29377477s0003.1.v3.1	Transcript	missense_variant	1021	702	234	Q/H	caA/caT	NA
29377477_284423	29377477	C	Thupl.29377477s0003	Thupl.29377477s0003.1.v3.1	Transcript	missense_variant	956	637	213	S/A	Tcg/Gcg	NA
29377477_565822	29377477	A	Thupl.29377477s0004	Thupl.29377477s0004.1.v3.1	Transcript	missense_variant	270	37	13	V/I	Gtt/Att	NA
29377477_568208	29377477	T	Thupl.29377477s0004	Thupl.29377477s0004.1.v3.1	Transcript	missense_variant	1768	1535	512	A/V	gCc/gTc	NA
29377478_449535	29377478	T	Thupl.29377478s0004	Thupl.29377478s0004.1.v3.1	Transcript	missense_variant	396	139	47	L/F	Ctc/Ttc	NA
29377478_487512	29377478	A	Thupl.29377478s0004	Thupl.29377478s0004.1.v3.1	Transcript	missense_variant	1318	1061	354	I/N	aTt/aAt	NA
29377478_487581	29377478	G	Thupl.29377478s0004	Thupl.29377478s0004.1.v3.1	Transcript	missense_variant	1387	1130	377	A/G	gCa/gGa	NA
29377478_895800	29377478	T	Thupl.29377478s0005	Thupl.29377478s0005.1.v3.1	Transcript	missense_variant	1742	1426	476	T/S	Aca/Tca	NA
29377480_833187	29377480	A	Thupl.29377480s0001	Thupl.29377480s0001.1.v3.1	Transcript	missense_variant	576	230	77	L/Q	cTg/cAg	NA
29377480_833188	29377480	A	Thupl.29377480s0001	Thupl.29377480s0001.1.v3.1	Transcript	missense_variant	577	231	77	H/Q	caC/caA	NA
29377480_833189	29377480	A	Thupl.29377480s0001	Thupl.29377480s0001.1.v3.1	Transcript	missense_variant	578	232	78	V/I	Gta/Ata	NA
29377481_1923815	29377481	A	Thupl.29377481s0010	Thupl.29377481s0010.1.v3.1	Transcript	missense_variant	90	90	30	D/E	gaT/gaA	NA
29377482_1729039	29377482	A	Thupl.29377482s0008	Thupl.29377482s0008.1.v3.1	Transcript	missense_variant	327	14	5	S/I	aGc/aTc	NA
29377484_356677	29377484	G	Thupl.29377484s0003	Thupl.29377484s0003.1.v3.1	Transcript	missense_variant	521	141	47	I/M	atA/atG	NA
29377485_920185	29377485	T	Thupl.29377485s0004	Thupl.29377485s0004.1.v3.1	Transcript	missense_variant	2426	2132	711	N/I	aAc/aTc	NA
29377492_4591676	29377492	A	Thupl.29377492s0015	Thupl.29377492s0015.1.v3.1	Transcript	missense_variant	1641	1391	464	N/I	aAt/aTt	NA
29377492_4591698	29377492	G	Thupl.29377492s0015	Thupl.29377492s0015.1.v3.1	Transcript	missense_variant	1619	1369	457	F/L	Ttt/Ctt	NA
29377494_80080	29377494	G	Thupl.29377494s0001	Thupl.29377494s0001.1.v3.1	Transcript	missense_variant	325	166	56	S/G	Agc/Ggc	NA
29377494_487873	29377494	A	Thupl.29377494s0004	Thupl.29377494s0004.1.v3.1	Transcript	missense_variant	1613	1183	395	A/S	Gct/Tct	NA
29377494_1361658	29377494	T	Thupl.29377494s0007	Thupl.29377494s0007.1.v3.1	Transcript	missense_variant	29	13	5	S/C	Agc/Tgc	NA
29377496_1525926	29377496	G	Thupl.29377496s0016	Thupl.29377496s0016.1.v3.1	Transcript	missense_variant	920	707	236	S/C	tCt/tGt	NA
29377503_590496	29377503	C	Thupl.29377503s0007	Thupl.29377503s0007.1.v3.1	Transcript	missense_variant	1305	886	296	L/V	Ctg/Gtg	NA
29377508_594224	29377508	T	Thupl.29377508s0004	Thupl.29377508s0004.1.v3.1	Transcript	missense_variant	2099	1717	573	A/T	Gca/Aca	NA
29377508_604354	29377508	A	Thupl.29377508s0004	Thupl.29377508s0004.1.v3.1	Transcript	missense_variant	1586	1204	402	D/Y	Gat/Tat	NA
29377508_1355624	29377508	G	Thupl.29377508s0007	Thupl.29377508s0007.1.v3.1	Transcript	missense_variant	1400	1319	440	E/G	gAa/gGa	NA
29377513_613951	29377513	A	Thupl.29377513s0002	Thupl.29377513s0002.1.v3.1	Transcript	missense_variant	758	440	147	S/F	tCt/tTt	NA
29377513_614718	29377513	A	Thupl.29377513s0002	Thupl.29377513s0002.1.v3.1	Transcript	missense_variant	401	83	28	S/F	tCt/tTt	NA
29377513_614794	29377513	A	Thupl.29377513s0002	Thupl.29377513s0002.1.v3.1	Transcript	missense_variant	325	7	3	I/F	Att/Ttt	NA
29377513_2848035	29377513	T	Thupl.29377513s0012	Thupl.29377513s0012.1.v3.1	Transcript	missense_variant	250	154	52	I/F	Atc/Ttc	NA
29377513_2994401	29377513	C	Thupl.29377513s0012	Thupl.29377513s0012.1.v3.1	Transcript	missense_variant	724	628	210	S/P	Tca/Cca	NA
29377528_82199	29377528	C	Thupl.29377528s0001	Thupl.29377528s0001.1.v3.1	Transcript	missense_variant	526	190	64	D/H	Gac/Cac	NA
29377532_224799	29377532	G	Thupl.29377532s0001	Thupl.29377532s0001.1.v3.1	Transcript	missense_variant	1121	896	299	C/S	tGt/tCt	NA
29377532_328386	29377532	T	Thupl.29377532s0001	Thupl.29377532s0001.1.v3.1	Transcript	missense_variant	867	642	214	N/K	aaT/aaA	NA
29377533_546349	29377533	T	Thupl.29377533s0002	Thupl.29377533s0002.1.v3.1	Transcript	missense_variant	991	784	262	R/C	Cgc/Tgc	NA
29377534_1942092	29377534	A	Thupl.29377534s0012	Thupl.29377534s0012.1.v3.1	Transcript	missense_variant	257	41	14	G/E	gGa/gAa	NA
29377534_2068947	29377534	A	Thupl.29377534s0013	Thupl.29377534s0013.1.v3.1	Transcript	missense_variant	1348	938	313	P/L	cCt/cTt	NA
29377534_2091733	29377534	T	Thupl.29377534s0013	Thupl.29377534s0013.1.v3.1	Transcript	missense_variant	834	424	142	S/T	Tca/Aca	NA
29377534_4469911	29377534	A	Thupl.29377534s0025	Thupl.29377534s0025.1.v3.1	Transcript	missense_variant	1340	1337	446	G/E	gGa/gAa	NA
29377535_693383	29377535	T	Thupl.29377535s0001	Thupl.29377535s0001.1.v3.1	Transcript	missense_variant	2592	2279	760	S/F	tCt/tTt	NA
29377535_3562009	29377535	T	Thupl.29377535s0008	Thupl.29377535s0008.1.v3.1	Transcript	missense_variant	429	149	50	A/V	gCa/gTa	NA
29377535_3562329	29377535	G	Thupl.29377535s0008	Thupl.29377535s0008.1.v3.1	Transcript	missense_variant	749	469	157	N/D	Aat/Gat	NA
29377537_490950	29377537	A	Thupl.29377537s0005	Thupl.29377537s0005.1.v3.1	Transcript	missense_variant	47	47	16	S/N	aGc/aAc	NA
29377538_4173149	29377538	C	Thupl.29377538s0016	Thupl.29377538s0016.1.v3.1	Transcript	missense_variant	1949	1666	556	D/H	Gat/Cat	NA
29377538_4173150	29377538	T	Thupl.29377538s0016	Thupl.29377538s0016.1.v3.1	Transcript	missense_variant	1950	1667	556	D/V	gAt/gTt	NA
29377543_139099	29377543	A	Thupl.29377543s0002	Thupl.29377543s0002.1.v3.1	Transcript	missense_variant	803	664	222	E/K	Gag/Aag	NA
29377543_1112788	29377543	T	Thupl.29377543s0004	Thupl.29377543s0004.1.v3.1	Transcript	missense_variant	1137	863	288	R/L	cGt/cTt	NA
29377543_1123660	29377543	T	Thupl.29377543s0004	Thupl.29377543s0004.1.v3.1	Transcript	missense_variant	1286	1012	338	I/F	Att/Ttt	NA
29377543_1123684	29377543	G	Thupl.29377543s0004	Thupl.29377543s0004.1.v3.1	Transcript	missense_variant	1310	1036	346	M/V	Atg/Gtg	NA
29377543_2491709	29377543	A	Thupl.29377543s0014	Thupl.29377543s0014.1.v3.1	Transcript	missense_variant	871	764	255	T/M	aCg/aTg	NA
29377543_2491905	29377543	C	Thupl.29377543s0014	Thupl.29377543s0014.1.v3.1	Transcript	missense_variant	675	568	190	T/A	Acc/Gcc	NA
29377543_2491985	29377543	T	Thupl.29377543s0014	Thupl.29377543s0014.1.v3.1	Transcript	missense_variant	595	488	163	R/K	aGa/aAa	NA
29377544_354601	29377544	C	Thupl.29377544s0005	Thupl.29377544s0005.1.v3.1	Transcript	missense_variant	762	557	186	V/G	gTt/gGt	NA
29377544_354671	29377544	C	Thupl.29377544s0005	Thupl.29377544s0005.1.v3.1	Transcript	missense_variant	692	487	163	W/G	Tgg/Ggg	NA
29377544_850721	29377544	A	Thupl.29377544s0008	Thupl.29377544s0008.1.v3.1	Transcript	missense_variant	3855	3220	1074	L/F	Ctt/Ttt	NA
29377544_851338	29377544	C	Thupl.29377544s0008	Thupl.29377544s0008.1.v3.1	Transcript	missense_variant	3238	2603	868	K/R	aAg/aGg	NA
29377544_1055422	29377544	T	Thupl.29377544s0009	Thupl.29377544s0009.1.v3.1	Transcript	missense_variant	1035	602	201	L/Q	cTa/cAa	NA
29377547_1896280	29377547	T	Thupl.29377547s0005	Thupl.29377547s0005.1.v3.1	Transcript	missense_variant	343	59	20	I/N	aTt/aAt	NA
29377547_1896305	29377547	C	Thupl.29377547s0005	Thupl.29377547s0005.1.v3.1	Transcript	missense_variant	318	34	12	S/G	Agt/Ggt	NA
29377552_868861	29377552	G	Thupl.29377552s0003	Thupl.29377552s0003.1.v3.1	Transcript	missense_variant	2094	1684	562	N/H	Aac/Cac	NA
29377552_869280	29377552	C	Thupl.29377552s0003	Thupl.29377552s0003.1.v3.1	Transcript	missense_variant	1675	1265	422	K/R	aAa/aGa	NA
29377552_1646360	29377552	G	Thupl.29377552s0004	Thupl.29377552s0004.1.v3.1	Transcript	missense_variant	1591	1334	445	D/G	gAt/gGt	NA
29377552_1941244	29377552	A	Thupl.29377552s0006	Thupl.29377552s0006.1.v3.1	Transcript	missense_variant	957	620	207	A/V	gCa/gTa	NA
29377556_273474	29377556	C	Thupl.29377556s0003	Thupl.29377556s0003.1.v3.1	Transcript	missense_variant	1687	1394	465	A/G	gCt/gGt	NA
29377556_1582905	29377556	G	Thupl.29377556s0007	Thupl.29377556s0007.1.v3.1	Transcript	missense_variant	1272	1000	334	L/V	Ctc/Gtc	NA
29377558_2400695	29377558	C	Thupl.29377558s0020	Thupl.29377558s0020.1.v3.1	Transcript	missense_variant	2713	2515	839	I/V	Atc/Gtc	NA
29377559_3151474	29377559	C	Thupl.29377559s0012	Thupl.29377559s0012.11.v3.1	Transcript	missense_variant	1741	1487	496	C/S	tGt/tCt	NA
29377567_86091	29377567	C	Thupl.29377567s0001	Thupl.29377567s0001.1.v3.1	Transcript	missense_variant	817	643	215	T/A	Act/Gct	NA
29377567_105462	29377567	A	Thupl.29377567s0001	Thupl.29377567s0001.1.v3.1	Transcript	missense_variant	472	298	100	A/S	Gca/Tca	NA
29377567_279229	29377567	A	Thupl.29377567s0003	Thupl.29377567s0003.1.v3.1	Transcript	missense_variant	1824	895	299	L/M	Ctg/Atg	NA
29377567_279341	29377567	A	Thupl.29377567s0003	Thupl.29377567s0003.1.v3.1	Transcript	missense_variant	1936	1007	336	C/Y	tGt/tAt	NA
29377567_279343	29377567	C	Thupl.29377567s0003	Thupl.29377567s0003.1.v3.1	Transcript	missense_variant	1938	1009	337	V/L	Gtc/Ctc	NA
29377567_868613	29377567	G	Thupl.29377567s0009	Thupl.29377567s0009.1.v3.1	Transcript	missense_variant	2299	2012	671	L/P	cTa/cCa	NA
29377567_868614	29377567	T	Thupl.29377567s0009	Thupl.29377567s0009.1.v3.1	Transcript	missense_variant	2298	2011	671	E/K	Gaa/Aaa	NA
29377572_1357732	29377572	C	Thupl.29377572s0006	Thupl.29377572s0006.1.v3.1	Transcript	missense_variant	1629	1001	334	A/G	gCt/gGt	NA
29377573_801241	29377573	T	Thupl.29377573s0004	Thupl.29377573s0004.1.v3.1	Transcript	missense_variant	2087	2087	696	P/L	cCg/cTg	NA
29377578_2205427	29377578	C	Thupl.29377578s0004	Thupl.29377578s0004.1.v3.1	Transcript	missense_variant	4963	4625	1542	I/T	aTa/aCa	NA
29377579_599516	29377579	C	Thupl.29377579s0001	Thupl.29377579s0001.1.v3.1	Transcript	missense_variant	1714	1595	532	K/R	aAg/aGg	NA
29377579_599591	29377579	G	Thupl.29377579s0001	Thupl.29377579s0001.1.v3.1	Transcript	missense_variant	1639	1520	507	S/T	aGt/aCt	NA
29377580_808249	29377580	A	Thupl.29377580s0001	Thupl.29377580s0001.1.v3.1	Transcript	missense_variant	307	140	47	R/H	cGt/cAt	NA
29377583_2096336	29377583	T	Thupl.29377583s0015	Thupl.29377583s0015.1.v3.1	Transcript	missense_variant	302	12	4	M/I	atG/atA	NA
29377584_3181860	29377584	G	Thupl.29377584s0012	Thupl.29377584s0012.1.v3.1	Transcript	missense_variant	1728	1462	488	F/V	Ttt/Gtt	NA
29377584_3212565	29377584	A	Thupl.29377584s0012	Thupl.29377584s0012.1.v3.1	Transcript	missense_variant	2379	2113	705	A/T	Gct/Act	NA
29377584_3213554	29377584	G	Thupl.29377584s0012	Thupl.29377584s0012.1.v3.1	Transcript	missense_variant	2739	2473	825	T/A	Acg/Gcg	NA
29377587_4171602	29377587	G	Thupl.29377587s0016	Thupl.29377587s0016.1.v3.1	Transcript	missense_variant	753	151	51	V/L	Gtt/Ctt	NA
29377588_959573	29377588	C	Thupl.29377588s0006	Thupl.29377588s0006.1.v3.1	Transcript	missense_variant	1854	1714	572	F/V	Ttt/Gtt	NA
29377590_6615039	29377590	G	Thupl.29377590s0014	Thupl.29377590s0014.1.v3.1	Transcript	missense_variant	830	830	277	K/R	aAa/aGa	NA
29377600_1072241	29377600	C	Thupl.29377600s0003	Thupl.29377600s0003.1.v3.1	Transcript	missense_variant	357	32	11	P/R	cCa/cGa	NA
29377600_2758770	29377600	G	Thupl.29377600s0009	Thupl.29377600s0009.1.v3.1	Transcript	missense_variant	542	223	75	M/V	Atg/Gtg	NA
29377603_568510	29377603	A	Thupl.29377603s0002	Thupl.29377603s0002.1.v3.1	Transcript	missense_variant	420	370	124	D/N	Gat/Aat	NA
29377605_327404	29377605	G	Thupl.29377605s0002	Thupl.29377605s0002.1.v3.1	Transcript	missense_variant	740	653	218	K/R	aAa/aGa	NA
29377609_6178693	29377609	C	Thupl.29377609s0021	Thupl.29377609s0021.1.v3.1	Transcript	missense_variant	1658	1441	481	R/G	Cgt/Ggt	NA
29377613_1063390	29377613	T	Thupl.29377613s0007	Thupl.29377613s0007.1.v3.1	Transcript	missense_variant	372	187	63	H/Y	Cat/Tat	NA
29377618_955888	29377618	T	Thupl.29377618s0003	Thupl.29377618s0003.1.v3.1	Transcript	missense_variant	449	348	116	E/D	gaG/gaT	NA
29377618_956021	29377618	A	Thupl.29377618s0003	Thupl.29377618s0003.1.v3.1	Transcript	missense_variant	582	481	161	L/I	Ctc/Atc	NA
29377622_684985	29377622	G	Thupl.29377622s0002	Thupl.29377622s0002.1.v3.1	Transcript	missense_variant	890	719	240	K/R	aAa/aGa	NA
29377647_51861	29377647	C	Thupl.29377647s0001	Thupl.29377647s0001.1.v3.1	Transcript	missense_variant	822	485	162	R/P	cGa/cCa	NA
29377647_52061	29377647	G	Thupl.29377647s0001	Thupl.29377647s0001.1.v3.1	Transcript	missense_variant	1022	685	229	S/G	Agc/Ggc	NA
29377668_416721	29377668	A	Thupl.29377668s0004	Thupl.29377668s0004.1.v3.1	Transcript	missense_variant	1051	496	166	P/S	Ccc/Tcc	NA
29377672_1199250	29377672	T	Thupl.29377672s0006	Thupl.29377672s0006.1.v3.1	Transcript	missense_variant	934	934	312	A/T	Gca/Aca	NA
29377672_1964473	29377672	C	Thupl.29377672s0010	Thupl.29377672s0010.1.v3.1	Transcript	missense_variant	766	488	163	I/S	aTt/aGt	NA
29377672_1964477	29377672	G	Thupl.29377672s0010	Thupl.29377672s0010.1.v3.1	Transcript	missense_variant	762	484	162	K/Q	Aaa/Caa	NA
29377673_1816805	29377673	G	Thupl.29377673s0005	Thupl.29377673s0005.1.v3.1	Transcript	missense_variant	465	199	67	T/P	Act/Cct	NA
29377673_2070264	29377673	C	Thupl.29377673s0006	Thupl.29377673s0006.1.v3.1	Transcript	missense_variant	2250	1724	575	R/P	cGa/cCa	NA
29377676_177714	29377676	C	Thupl.29377676s0001	Thupl.29377676s0001.1.v3.1	Transcript	missense_variant	839	702	234	D/E	gaC/gaG	NA
29377676_179149	29377676	C	Thupl.29377676s0001	Thupl.29377676s0001.1.v3.1	Transcript	missense_variant	702	565	189	R/G	Cgt/Ggt	NA
29377680_1628163	29377680	C	Thupl.29377680s0007	Thupl.29377680s0007.1.v3.1	Transcript	missense_variant	200	108	36	N/K	aaC/aaG	NA
29377683_154743	29377683	T	Thupl.29377683s0002	Thupl.29377683s0002.1.v3.1	Transcript	missense_variant	2447	2006	669	S/Y	tCc/tAc	NA
29377684_4261458	29377684	C	Thupl.29377684s0013	Thupl.29377684s0013.1.v3.1	Transcript	missense_variant	2267	1541	514	L/R	cTa/cGa	NA
29377684_4262410	29377684	A	Thupl.29377684s0013	Thupl.29377684s0013.1.v3.1	Transcript	missense_variant	1315	589	197	R/W	Cgg/Tgg	NA
29377687_5741666	29377687	G	Thupl.29377687s0030	Thupl.29377687s0030.1.v3.1	Transcript	missense_variant	1080	670	224	E/Q	Gaa/Caa	NA
29377689_524270	29377689	C	Thupl.29377689s0005	Thupl.29377689s0005.1.v3.1	Transcript	missense_variant	359	16	6	G/R	Gga/Cga	NA
29377690_1154109	29377690	A	Thupl.29377690s0007	Thupl.29377690s0007.1.v3.1	Transcript	missense_variant	2144	1945	649	V/I	Gta/Ata	NA
29377693_1743372	29377693	T	Thupl.29377693s0008	Thupl.29377693s0008.1.v3.1	Transcript	missense_variant	776	559	187	V/I	Gta/Ata	NA
29377707_808019	29377707	A	Thupl.29377707s0006	Thupl.29377707s0006.1.v3.1	Transcript	missense_variant	1684	1079	360	S/F	tCc/tTc	NA
29377708_1471245	29377708	T	Thupl.29377708s0008	Thupl.29377708s0008.1.v3.1	Transcript	missense_variant	308	137	46	T/I	aCt/aTt	NA
29377712_766011	29377712	T	Thupl.29377712s0004	Thupl.29377712s0004.1.v3.1	Transcript	missense_variant	594	242	81	V/E	gTg/gAg	NA
29377713_528220	29377713	T	Thupl.29377713s0003	Thupl.29377713s0003.1.v3.1	Transcript	missense_variant	449	179	60	A/D	gCc/gAc	NA
29377713_528259	29377713	T	Thupl.29377713s0003	Thupl.29377713s0003.1.v3.1	Transcript	missense_variant	410	140	47	T/K	aCa/aAa	NA
29377714_327529	29377714	C	Thupl.29377714s0002	Thupl.29377714s0002.1.v3.1	Transcript	missense_variant	978	978	326	D/E	gaC/gaG	NA
29377719_704337	29377719	T	Thupl.29377719s0003	Thupl.29377719s0003.1.v3.1	Transcript	missense_variant	984	808	270	R/C	Cgc/Tgc	NA
29377719_2074570	29377719	G	Thupl.29377719s0008	Thupl.29377719s0008.1.v3.1	Transcript	missense_variant	872	535	179	A/P	Gct/Cct	NA
29377719_2582284	29377719	A	Thupl.29377719s0009	Thupl.29377719s0009.1.v3.1	Transcript	missense_variant	759	82	28	A/T	Gct/Act	NA
29377721_3582553	29377721	G	Thupl.29377721s0018	Thupl.29377721s0018.1.v3.1	Transcript	missense_variant	667	305	102	I/T	aTa/aCa	NA
29377721_4282292	29377721	T	Thupl.29377721s0019	Thupl.29377721s0019.1.v3.1	Transcript	missense_variant	1037	535	179	A/T	Gcg/Acg	NA
29377721_5022148	29377721	T	Thupl.29377721s0022	Thupl.29377721s0022.1.v3.1	Transcript	missense_variant	947	773	258	C/Y	tGt/tAt	NA
29377721_6005866	29377721	T	Thupl.29377721s0024	Thupl.29377721s0024.1.v3.1	Transcript	missense_variant	1320	764	255	P/Q	cCa/cAa	NA
29377726_1369218	29377726	A	Thupl.29377726s0006	Thupl.29377726s0006.1.v3.1	Transcript	missense_variant	4395	3766	1256	L/F	Ctt/Ttt	NA
29377726_1470058	29377726	A	Thupl.29377726s0006	Thupl.29377726s0006.1.v3.1	Transcript	missense_variant	3607	2978	993	R/M	aGg/aTg	NA
29377726_1568124	29377726	A	Thupl.29377726s0006	Thupl.29377726s0006.1.v3.1	Transcript	missense_variant	1687	1058	353	P/L	cCt/cTt	NA
29377731_299696	29377731	G	Thupl.29377731s0004	Thupl.29377731s0004.1.v3.1	Transcript	missense_variant	926	788	263	M/T	aTg/aCg	NA
29377731_299738	29377731	G	Thupl.29377731s0004	Thupl.29377731s0004.1.v3.1	Transcript	missense_variant	884	746	249	V/A	gTt/gCt	NA
29377737_1200785	29377737	T	Thupl.29377737s0009	Thupl.29377737s0009.1.v3.1	Transcript	missense_variant	958	794	265	L/H	cTt/cAt	NA
29377737_1200789	29377737	G	Thupl.29377737s0009	Thupl.29377737s0009.1.v3.1	Transcript	missense_variant	954	790	264	T/P	Act/Cct	NA
29377737_1200797	29377737	G	Thupl.29377737s0009	Thupl.29377737s0009.1.v3.1	Transcript	missense_variant	946	782	261	Q/P	cAa/cCa	NA
29377737_1204401	29377737	A	Thupl.29377737s0009	Thupl.29377737s0009.1.v3.1	Transcript	missense_variant	525	361	121	P/S	Cca/Tca	NA
29377737_1608066	29377737	G	Thupl.29377737s0010	Thupl.29377737s0010.1.v3.1	Transcript	missense_variant	914	905	302	I/T	aTa/aCa	NA
29377741_293496	29377741	T	Thupl.29377741s0002	Thupl.29377741s0002.1.v3.1	Transcript	missense_variant	213	11	4	R/L	cGc/cTc	NA
29377741_318707	29377741	C	Thupl.29377741s0002	Thupl.29377741s0002.1.v3.1	Transcript	missense_variant	407	205	69	F/L	Ttt/Ctt	NA
29377742_550204	29377742	G	Thupl.29377742s0005	Thupl.29377742s0005.1.v3.1	Transcript	missense_variant	1301	1033	345	R/G	Aga/Gga	NA
29377742_2377021	29377742	T	Thupl.29377742s0007	Thupl.29377742s0007.1.v3.1	Transcript	missense_variant	1075	185	62	S/L	tCa/tTa	NA
29377745_1570117	29377745	C	Thupl.29377745s0011	Thupl.29377745s0011.1.v3.1	Transcript	missense_variant	2352	2176	726	V/L	Gta/Cta	NA
29377746_283449	29377746	C	Thupl.29377746s0001	Thupl.29377746s0001.1.v3.1	Transcript	missense_variant	521	440	147	G/A	gGt/gCt	NA
29377746_291997	29377746	A	Thupl.29377746s0001	Thupl.29377746s0001.1.v3.1	Transcript	missense_variant	1381	1300	434	D/N	Gat/Aat	NA
29377747_852713	29377747	C	Thupl.29377747s0008	Thupl.29377747s0008.1.v3.1	Transcript	missense_variant	867	434	145	L/P	cTa/cCa	NA
29377749_6114496	29377749	C	Thupl.29377749s0015	Thupl.29377749s0015.1.v3.1	Transcript	missense_variant	2458	2150	717	Q/R	cAg/cGg	NA
29377750_1871466	29377750	A	Thupl.29377750s0009	Thupl.29377750s0009.1.v3.1	Transcript	missense_variant	244	16	6	L/F	Ctt/Ttt	NA
29377758_1658982	29377758	C	Thupl.29377758s0010	Thupl.29377758s0010.1.v3.1	Transcript	missense_variant	2213	1792	598	L/V	Ctc/Gtc	NA
29377760_3389984	29377760	C	Thupl.29377760s0022	Thupl.29377760s0022.1.v3.1	Transcript	missense_variant	4	4	2	S/P	Tcg/Ccg	NA
29377760_3389997	29377760	T	Thupl.29377760s0022	Thupl.29377760s0022.1.v3.1	Transcript	missense_variant	17	17	6	A/V	gCt/gTt	NA
29377763_57176	29377763	G	Thupl.29377763s0001	Thupl.29377763s0001.1.v3.1	Transcript	missense_variant	2123	1948	650	S/G	Agt/Ggt	NA
29377768_4091337	29377768	T	Thupl.29377768s0020	Thupl.29377768s0020.1.v3.1	Transcript	missense_variant	1449	1363	455	H/Y	Cat/Tat	NA
29377768_4091368	29377768	C	Thupl.29377768s0020	Thupl.29377768s0020.1.v3.1	Transcript	missense_variant	1480	1394	465	V/A	gTa/gCa	NA
29377768_4091422	29377768	A	Thupl.29377768s0020	Thupl.29377768s0020.3.v3.1	Transcript	missense_variant	1532	1448	483	R/Q	cGa/cAa	NA
29377770_382965	29377770	T	Thupl.29377770s0001	Thupl.29377770s0001.1.v3.1	Transcript	missense_variant	1383	1171	391	L/I	Tta/Ata	NA
29377770_409554	29377770	C	Thupl.29377770s0001	Thupl.29377770s0001.1.v3.1	Transcript	missense_variant	849	637	213	L/V	Ttg/Gtg	NA
29377770_409583	29377770	C	Thupl.29377770s0001	Thupl.29377770s0001.1.v3.1	Transcript	missense_variant	820	608	203	N/S	aAc/aGc	NA
29377775_982991	29377775	C	Thupl.29377775s0004	Thupl.29377775s0004.1.v3.1	Transcript	missense_variant	1393	1069	357	L/V	Cta/Gta	NA
29377779_270573	29377779	A	Thupl.29377779s0002	Thupl.29377779s0002.1.v3.1	Transcript	missense_variant	427	286	96	A/T	Gca/Aca	NA
29377779_470352	29377779	T	Thupl.29377779s0002	Thupl.29377779s0002.1.v3.1	Transcript	missense_variant	4756	4615	1539	D/Y	Gat/Tat	NA
29377779_496531	29377779	T	Thupl.29377779s0002	Thupl.29377779s0002.1.v3.1	Transcript	missense_variant	6244	6103	2035	H/Y	Cat/Tat	NA
29377781_1121669	29377781	C	Thupl.29377781s0006	Thupl.29377781s0006.1.v3.1	Transcript	missense_variant	1288	829	277	C/G	Tgt/Ggt	NA
29377781_1399246	29377781	C	Thupl.29377781s0007	Thupl.29377781s0007.1.v3.1	Transcript	missense_variant	574	197	66	Q/P	cAa/cCa	NA
29377784_2968554	29377784	T	Thupl.29377784s0009	Thupl.29377784s0009.1.v3.1	Transcript	missense_variant	1654	1478	493	G/E	gGg/gAg	NA
29377784_2977320	29377784	A	Thupl.29377784s0009	Thupl.29377784s0009.1.v3.1	Transcript	missense_variant	298	122	41	P/L	cCt/cTt	NA
29377784_3399789	29377784	A	Thupl.29377784s0011	Thupl.29377784s0011.1.v3.1	Transcript	missense_variant	1143	1072	358	S/T	Tca/Aca	NA
29377784_3787454	29377784	A	Thupl.29377784s0013	Thupl.29377784s0013.1.v3.1	Transcript	missense_variant	352	14	5	G/E	gGa/gAa	NA
29377784_3787459	29377784	T	Thupl.29377784s0013	Thupl.29377784s0013.1.v3.1	Transcript	missense_variant	357	19	7	M/L	Atg/Ttg	NA
29377784_3811106	29377784	A	Thupl.29377784s0013	Thupl.29377784s0013.1.v3.1	Transcript	missense_variant	756	418	140	P/T	Cct/Act	NA
29377784_3811420	29377784	G	Thupl.29377784s0013	Thupl.29377784s0013.1.v3.1	Transcript	missense_variant	854	516	172	H/Q	caC/caG	NA
29377784_3811423	29377784	T	Thupl.29377784s0013	Thupl.29377784s0013.1.v3.1	Transcript	missense_variant	857	519	173	E/D	gaA/gaT	NA
29377784_3811755	29377784	C	Thupl.29377784s0013	Thupl.29377784s0013.1.v3.1	Transcript	missense_variant	1092	754	252	F/L	Ttt/Ctt	NA
29377784_3815419	29377784	T	Thupl.29377784s0013	Thupl.29377784s0013.1.v3.1	Transcript	missense_variant	1204	866	289	T/I	aCa/aTa	NA
29377784_3957444	29377784	A	Thupl.29377784s0014	Thupl.29377784s0014.1.v3.1	Transcript	missense_variant	2874	2350	784	A/S	Gca/Tca	NA
29377784_4770552	29377784	G	Thupl.29377784s0016	Thupl.29377784s0016.1.v3.1	Transcript	missense_variant	367	106	36	T/A	Acc/Gcc	NA
29377784_5076944	29377784	G	Thupl.29377784s0019	Thupl.29377784s0019.1.v3.1	Transcript	missense_variant	808	347	116	T/S	aCt/aGt	NA
29377785_58241	29377785	G	Thupl.29377785s0001	Thupl.29377785s0001.1.v3.1	Transcript	missense_variant	2809	2336	779	E/G	gAg/gGg	NA
29377790_2948144	29377790	T	Thupl.29377790s0011	Thupl.29377790s0011.1.v3.1	Transcript	missense_variant	76	76	26	R/C	Cgc/Tgc	NA
29377790_2948185	29377790	T	Thupl.29377790s0011	Thupl.29377790s0011.1.v3.1	Transcript	missense_variant	117	117	39	L/F	ttG/ttT	NA
29377790_3755760	29377790	G	Thupl.29377790s0015	Thupl.29377790s0015.1.v3.1	Transcript	missense_variant	429	247	83	S/A	Tct/Gct	NA
29377790_3918280	29377790	C	Thupl.29377790s0017	Thupl.29377790s0017.1.v3.1	Transcript	missense_variant	1231	839	280	P/R	cCt/cGt	NA
29377790_3918383	29377790	A	Thupl.29377790s0017	Thupl.29377790s0017.1.v3.1	Transcript	missense_variant	1128	736	246	N/Y	Aat/Tat	NA
29377790_5843449	29377790	A	Thupl.29377790s0025	Thupl.29377790s0025.1.v3.1	Transcript	missense_variant	103	79	27	N/Y	Aat/Tat	NA
29377790_5845736	29377790	A	Thupl.29377790s0026	Thupl.29377790s0026.1.v3.1	Transcript	missense_variant	1432	976	326	P/S	Cca/Tca	NA
29377794_12394	29377794	G	Thupl.29377794s0001	Thupl.29377794s0001.1.v3.1	Transcript	missense_variant	1495	1495	499	F/L	Ttt/Ctt	NA
29377794_1176975	29377794	T	Thupl.29377794s0008	Thupl.29377794s0008.1.v3.1	Transcript	missense_variant	853	382	128	D/Y	Gat/Tat	NA
29377794_1176996	29377794	G	Thupl.29377794s0008	Thupl.29377794s0008.1.v3.1	Transcript	missense_variant	874	403	135	C/G	Tgc/Ggc	NA
29377794_1178134	29377794	G	Thupl.29377794s0008	Thupl.29377794s0008.1.v3.1	Transcript	missense_variant	1009	538	180	M/V	Atg/Gtg	NA
29377795_802460	29377795	C	Thupl.29377795s0002	Thupl.29377795s0002.1.v3.1	Transcript	missense_variant	1643	1355	452	V/G	gTc/gGc	NA
29377795_1570288	29377795	T	Thupl.29377795s0006	Thupl.29377795s0006.1.v3.1	Transcript	missense_variant	1916	1091	364	S/I	aGc/aTc	NA
29377795_1571187	29377795	G	Thupl.29377795s0006	Thupl.29377795s0006.1.v3.1	Transcript	missense_variant	2815	1990	664	T/A	Act/Gct	NA
29377795_1571470	29377795	C	Thupl.29377795s0006	Thupl.29377795s0006.1.v3.1	Transcript	missense_variant	3098	2273	758	V/A	gTt/gCt	NA
29377796_260006	29377796	G	Thupl.29377796s0002	Thupl.29377796s0002.1.v3.1	Transcript	missense_variant	324	109	37	Y/H	Tat/Cat	NA
29377796_1243800	29377796	G	Thupl.29377796s0007	Thupl.29377796s0007.1.v3.1	Transcript	missense_variant	379	299	100	K/R	aAa/aGa	NA
29377803_849359	29377803	A	Thupl.29377803s0004	Thupl.29377803s0004.1.v3.1	Transcript	missense_variant	747	176	59	A/E	gCa/gAa	NA
29377807_412928	29377807	A	Thupl.29377807s0005	Thupl.29377807s0005.1.v3.1	Transcript	missense_variant	391	190	64	I/F	Att/Ttt	NA
29377811_376068	29377811	G	Thupl.29377811s0002	Thupl.29377811s0002.1.v3.1	Transcript	missense_variant	3026	2416	806	E/Q	Gag/Cag	NA
29377813_768501	29377813	G	Thupl.29377813s0003	Thupl.29377813s0003.1.v3.1	Transcript	missense_variant	303	136	46	V/L	Gtg/Ctg	NA
29377832_144710	29377832	T	Thupl.29377832s0002	Thupl.29377832s0002.1.v3.1	Transcript	missense_variant	837	837	279	M/I	atG/atA	NA
29377832_1232161	29377832	T	Thupl.29377832s0011	Thupl.29377832s0011.1.v3.1	Transcript	missense_variant	282	49	17	P/S	Cca/Tca	NA
29377832_1232176	29377832	G	Thupl.29377832s0011	Thupl.29377832s0011.1.v3.1	Transcript	missense_variant	297	64	22	S/G	Agt/Ggt	NA
29377832_1795744	29377832	C	Thupl.29377832s0018	Thupl.29377832s0018.1.v3.1	Transcript	missense_variant	1563	1363	455	F/L	Ttc/Ctc	NA
29377837_1172770	29377837	C	Thupl.29377837s0013	Thupl.29377837s0013.1.v3.1	Transcript	missense_variant	2174	1765	589	P/A	Cca/Gca	NA
29377837_1184196	29377837	G	Thupl.29377837s0013	Thupl.29377837s0013.1.v3.1	Transcript	missense_variant	2076	1667	556	N/T	aAt/aCt	NA
29377837_1286270	29377837	A	Thupl.29377837s0013	Thupl.29377837s0013.1.v3.1	Transcript	missense_variant	1764	1355	452	Y/F	tAt/tTt	NA
29377840_591845	29377840	G	Thupl.29377840s0007	Thupl.29377840s0007.1.v3.1	Transcript	missense_variant	400	132	44	K/N	aaG/aaC	NA
29377840_591855	29377840	C	Thupl.29377840s0007	Thupl.29377840s0007.1.v3.1	Transcript	missense_variant	390	122	41	V/G	gTa/gGa	NA
29377840_1000691	29377840	G	Thupl.29377840s0011	Thupl.29377840s0011.1.v3.1	Transcript	missense_variant	966	808	270	T/P	Acg/Ccg	NA
29377843_136532	29377843	G	Thupl.29377843s0001	Thupl.29377843s0001.1.v3.1	Transcript	missense_variant	1401	963	321	L/F	ttG/ttC	NA
29377843_136605	29377843	G	Thupl.29377843s0001	Thupl.29377843s0001.1.v3.1	Transcript	missense_variant	1328	890	297	C/S	tGt/tCt	NA
29377850_62161	29377850	C	Thupl.29377850s0001	Thupl.29377850s0001.1.v3.1	Transcript	missense_variant	1657	1313	438	C/S	tGt/tCt	NA
29377863_26382	29377863	A	Thupl.29377863s0001	Thupl.29377863s0001.1.v3.1	Transcript	missense_variant	594	113	38	P/L	cCg/cTg	NA
29377863_26487	29377863	G	Thupl.29377863s0001	Thupl.29377863s0001.1.v3.1	Transcript	missense_variant	489	8	3	I/T	aTa/aCa	NA
29377870_193005	29377870	C	Thupl.29377870s0001	Thupl.29377870s0001.1.v3.1	Transcript	missense_variant	457	410	137	I/T	aTa/aCa	NA
29377870_204102	29377870	C	Thupl.29377870s0001	Thupl.29377870s0001.1.v3.1	Transcript	missense_variant	1855	1808	603	I/T	aTt/aCt	NA
29377870_204262	29377870	T	Thupl.29377870s0001	Thupl.29377870s0001.1.v3.1	Transcript	missense_variant	2015	1968	656	Q/H	caG/caT	NA
29377872_860651	29377872	A	Thupl.29377872s0002	Thupl.29377872s0002.1.v3.1	Transcript	missense_variant	3134	3030	1010	N/K	aaT/aaA	NA
29377881_640437	29377881	T	Thupl.29377881s0005	Thupl.29377881s0005.2.v3.1	Transcript	missense_variant	369	275	92	L/H	cTt/cAt	NA
29377886_516961	29377886	A	Thupl.29377886s0001	Thupl.29377886s0001.1.v3.1	Transcript	missense_variant	1297	1289	430	R/H	cGt/cAt	NA
29377887_2934	29377887	C	Thupl.29377887s0001	Thupl.29377887s0001.1.v3.1	Transcript	missense_variant	266	116	39	I/T	aTt/aCt	NA
29377890_330356	29377890	A	Thupl.29377890s0002	Thupl.29377890s0002.1.v3.1	Transcript	missense_variant	203	106	36	D/N	Gac/Aac	NA
29377890_330359	29377890	C	Thupl.29377890s0002	Thupl.29377890s0002.1.v3.1	Transcript	missense_variant	206	109	37	S/P	Tca/Cca	NA
29377892_987626	29377892	A	Thupl.29377892s0006	Thupl.29377892s0006.1.v3.1	Transcript	missense_variant	2036	1249	417	I/L	Ata/Tta	NA
29377892_987669	29377892	C	Thupl.29377892s0006	Thupl.29377892s0006.1.v3.1	Transcript	missense_variant	1993	1206	402	I/M	atT/atG	NA
29377905_134425	29377905	A	Thupl.29377905s0002	Thupl.29377905s0002.1.v3.1	Transcript	missense_variant	903	507	169	H/Q	caT/caA	NA
29377905_372150	29377905	G	Thupl.29377905s0004	Thupl.29377905s0004.1.v3.1	Transcript	missense_variant	2558	2474	825	I/S	aTc/aGc	NA
29377909_2370775	29377909	C	Thupl.29377909s0007	Thupl.29377909s0007.1.v3.1	Transcript	missense_variant	1371	1028	343	H/R	cAc/cGc	NA
29377912_92788	29377912	A	Thupl.29377912s0001	Thupl.29377912s0001.1.v3.1	Transcript	missense_variant	2524	1679	560	F/Y	tTt/tAt	NA
29377919_164866	29377919	T	Thupl.29377919s0004	Thupl.29377919s0004.1.v3.1	Transcript	missense_variant	638	540	180	F/L	ttT/ttA	NA
29377921_718896	29377921	G	Thupl.29377921s0003	Thupl.29377921s0003.1.v3.1	Transcript	missense_variant	464	152	51	I/S	aTt/aGt	NA
29377921_718955	29377921	A	Thupl.29377921s0003	Thupl.29377921s0003.1.v3.1	Transcript	missense_variant	523	211	71	S/T	Tcc/Acc	NA
29377921_873214	29377921	A	Thupl.29377921s0003	Thupl.29377921s0003.1.v3.1	Transcript	missense_variant	1082	770	257	R/H	cGc/cAc	NA
29377931_943068	29377931	T	Thupl.29377931s0003	Thupl.29377931s0003.1.v3.1	Transcript	missense_variant	299	299	100	S/L	tCg/tTg	NA
29377931_1893677	29377931	A	Thupl.29377931s0010	Thupl.29377931s0010.1.v3.1	Transcript	missense_variant	1700	1252	418	A/S	Gct/Tct	NA
29377931_1893739	29377931	C	Thupl.29377931s0010	Thupl.29377931s0010.1.v3.1	Transcript	missense_variant	1638	1190	397	P/R	cCt/cGt	NA
29377931_1893790	29377931	G	Thupl.29377931s0010	Thupl.29377931s0010.1.v3.1	Transcript	missense_variant	1587	1139	380	L/S	tTg/tCg	NA
29377941_549760	29377941	A	Thupl.29377941s0001	Thupl.29377941s0001.1.v3.1	Transcript	missense_variant	693	332	111	C/Y	tGc/tAc	NA
29377941_670484	29377941	C	Thupl.29377941s0001	Thupl.29377941s0001.1.v3.1	Transcript	missense_variant	2751	2390	797	N/T	aAt/aCt	NA
29377941_675427	29377941	C	Thupl.29377941s0001	Thupl.29377941s0001.1.v3.1	Transcript	missense_variant	3575	3214	1072	S/P	Tca/Cca	NA
29377949_370338	29377949	G	Thupl.29377949s0003	Thupl.29377949s0003.1.v3.1	Transcript	missense_variant	1261	653	218	K/R	aAg/aGg	NA
29377954_1645779	29377954	A	Thupl.29377954s0006	Thupl.29377954s0006.1.v3.1	Transcript	missense_variant	1599	1166	389	A/D	gCt/gAt	NA
29377971_2125647	29377971	C	Thupl.29377971s0013	Thupl.29377971s0013.1.v3.1	Transcript	missense_variant	1966	1829	610	A/G	gCa/gGa	NA
29377978_364535	29377978	T	Thupl.29377978s0003	Thupl.29377978s0003.1.v3.1	Transcript	missense_variant	929	398	133	P/H	cCc/cAc	NA
29377978_1683701	29377978	C	Thupl.29377978s0006	Thupl.29377978s0006.1.v3.1	Transcript	missense_variant	202	40	14	Y/H	Tat/Cat	NA
29377981_208993	29377981	T	Thupl.29377981s0002	Thupl.29377981s0002.1.v3.1	Transcript	missense_variant	1638	1362	454	E/D	gaA/gaT	NA
29377981_933306	29377981	T	Thupl.29377981s0009	Thupl.29377981s0009.1.v3.1	Transcript	missense_variant	810	133	45	P/S	Ccc/Tcc	NA
29377981_1676477	29377981	A	Thupl.29377981s0019	Thupl.29377981s0019.1.v3.1	Transcript	missense_variant	181	64	22	S/T	Tca/Aca	NA
29377981_1676516	29377981	T	Thupl.29377981s0019	Thupl.29377981s0019.1.v3.1	Transcript	missense_variant	220	103	35	A/S	Gca/Tca	NA
29377981_1775690	29377981	C	Thupl.29377981s0019	Thupl.29377981s0019.1.v3.1	Transcript	missense_variant	488	371	124	V/A	gTa/gCa	NA
29377986_1568994	29377986	G	Thupl.29377986s0010	Thupl.29377986s0010.1.v3.1	Transcript	missense_variant	917	836	279	Q/R	cAg/cGg	NA
29377990_640457	29377990	C	Thupl.29377990s0015	Thupl.29377990s0015.1.v3.1	Transcript	missense_variant	2112	1721	574	N/S	aAc/aGc	NA
29377992_611312	29377992	C	Thupl.29377992s0003	Thupl.29377992s0003.1.v3.1	Transcript	missense_variant	5577	5083	1695	G/R	Ggt/Cgt	NA
29377995_2368118	29377995	C	Thupl.29377995s0003	Thupl.29377995s0003.1.v3.1	Transcript	missense_variant	1921	1034	345	Q/P	cAg/cCg	NA
29378000_292427	29378000	G	Thupl.29378000s0001	Thupl.29378000s0001.1.v3.1	Transcript	missense_variant	1129	952	318	T/A	Aca/Gca	NA
29378000_293404	29378000	T	Thupl.29378000s0001	Thupl.29378000s0001.1.v3.1	Transcript	missense_variant	1238	1061	354	A/V	gCa/gTa	NA
29378000_293433	29378000	A	Thupl.29378000s0001	Thupl.29378000s0001.1.v3.1	Transcript	missense_variant	1267	1090	364	V/M	Gtg/Atg	NA
29378001_1172210	29378001	G	Thupl.29378001s0003	Thupl.29378001s0003.1.v3.1	Transcript	missense_variant	1206	878	293	Q/R	cAa/cGa	NA
29378005_80014	29378005	G	Thupl.29378005s0001	Thupl.29378005s0001.1.v3.1	Transcript	missense_variant	918	541	181	L/V	Ttg/Gtg	NA
29378005_193711	29378005	A	Thupl.29378005s0001	Thupl.29378005s0001.1.v3.1	Transcript	missense_variant	1558	1181	394	L/Q	cTg/cAg	NA
29378006_853068	29378006	G	Thupl.29378006s0002	Thupl.29378006s0002.1.v3.1	Transcript	missense_variant	262	88	30	V/L	Gtt/Ctt	NA
29378009_1231379	29378009	A	Thupl.29378009s0003	Thupl.29378009s0003.1.v3.1	Transcript	missense_variant	240	163	55	P/T	Ccc/Acc	NA
29378009_1231417	29378009	T	Thupl.29378009s0003	Thupl.29378009s0003.1.v3.1	Transcript	missense_variant	278	201	67	K/N	aaA/aaT	NA
29378015_1255416	29378015	A	Thupl.29378015s0006	Thupl.29378015s0006.1.v3.1	Transcript	missense_variant	3243	2764	922	V/I	Gtt/Att	NA
29378015_2176697	29378015	A	Thupl.29378015s0012	Thupl.29378015s0012.1.v3.1	Transcript	missense_variant	41	25	9	V/I	Gtt/Att	NA
29378015_2321695	29378015	T	Thupl.29378015s0016	Thupl.29378015s0016.1.v3.1	Transcript	missense_variant	851	820	274	L/M	Ctg/Atg	NA
29378015_3650507	29378015	C	Thupl.29378015s0022	Thupl.29378015s0022.1.v3.1	Transcript	missense_variant	656	656	219	N/S	aAt/aGt	NA
29378015_3650964	29378015	A	Thupl.29378015s0022	Thupl.29378015s0022.1.v3.1	Transcript	missense_variant	199	199	67	A/S	Gca/Tca	NA
29378015_4684367	29378015	C	Thupl.29378015s0026	Thupl.29378015s0026.2.v3.1	Transcript	missense_variant	932	884	295	I/T	aTt/aCt	NA
29378015_5350259	29378015	T	Thupl.29378015s0030	Thupl.29378015s0030.1.v3.1	Transcript	missense_variant	1360	733	245	M/L	Atg/Ttg	NA
29378015_5480242	29378015	C	Thupl.29378015s0032	Thupl.29378015s0032.1.v3.1	Transcript	missense_variant	394	34	12	I/V	Att/Gtt	NA
29378015_5798567	29378015	A	Thupl.29378015s0033	Thupl.29378015s0033.1.v3.1	Transcript	missense_variant	1613	1564	522	V/M	Gtg/Atg	NA
29378023_2449052	29378023	T	Thupl.29378023s0008	Thupl.29378023s0008.1.v3.1	Transcript	missense_variant	1471	1193	398	R/K	aGa/aAa	NA
29378023_3807226	29378023	T	Thupl.29378023s0014	Thupl.29378023s0014.1.v3.1	Transcript	missense_variant	505	271	91	V/L	Gtg/Ttg	NA
29378023_3859313	29378023	A	Thupl.29378023s0014	Thupl.29378023s0014.1.v3.1	Transcript	missense_variant	881	647	216	R/Q	cGa/cAa	NA
29378023_3939016	29378023	G	Thupl.29378023s0014	Thupl.29378023s0014.1.v3.1	Transcript	missense_variant	1285	1051	351	Q/E	Cag/Gag	NA
29378023_3939091	29378023	G	Thupl.29378023s0014	Thupl.29378023s0014.1.v3.1	Transcript	missense_variant	1360	1126	376	I/V	Att/Gtt	NA
29378023_3991002	29378023	A	Thupl.29378023s0014	Thupl.29378023s0014.1.v3.1	Transcript	missense_variant	1924	1690	564	L/M	Ttg/Atg	NA
29378023_3992487	29378023	A	Thupl.29378023s0014	Thupl.29378023s0014.1.v3.1	Transcript	missense_variant	2125	1891	631	D/N	Gat/Aat	NA
29378028_1354349	29378028	A	Thupl.29378028s0005	Thupl.29378028s0005.1.v3.1	Transcript	missense_variant	839	588	196	L/F	ttA/ttT	NA
29378028_1359538	29378028	T	Thupl.29378028s0005	Thupl.29378028s0005.1.v3.1	Transcript	missense_variant	258	7	3	H/N	Cac/Aac	NA
29378042_463362	29378042	G	Thupl.29378042s0003	Thupl.29378042s0003.1.v3.1	Transcript	missense_variant	340	124	42	S/A	Tct/Gct	NA
29378043_882810	29378043	T	Thupl.29378043s0003	Thupl.29378043s0003.1.v3.1	Transcript	missense_variant	261	193	65	L/F	Ctc/Ttc	NA
29378043_1143281	29378043	A	Thupl.29378043s0006	Thupl.29378043s0006.1.v3.1	Transcript	missense_variant	659	400	134	A/T	Gca/Aca	NA
29378043_1192678	29378043	T	Thupl.29378043s0006	Thupl.29378043s0006.1.v3.1	Transcript	missense_variant	2147	1888	630	S/C	Agt/Tgt	NA
29378043_1192704	29378043	A	Thupl.29378043s0006	Thupl.29378043s0006.1.v3.1	Transcript	missense_variant	2173	1914	638	F/L	ttC/ttA	NA
29378048_378953	29378048	G	Thupl.29378048s0005	Thupl.29378048s0005.1.v3.1	Transcript	missense_variant	1984	1178	393	V/A	gTa/gCa	NA
29378048_378961	29378048	A	Thupl.29378048s0005	Thupl.29378048s0005.1.v3.1	Transcript	missense_variant	1976	1170	390	K/N	aaA/aaT	NA
29378052_142721	29378052	T	Thupl.29378052s0002	Thupl.29378052s0002.1.v3.1	Transcript	missense_variant	514	514	172	M/L	Atg/Ttg	NA
29378052_1717497	29378052	C	Thupl.29378052s0009	Thupl.29378052s0009.1.v3.1	Transcript	missense_variant	2478	2171	724	T/S	aCt/aGt	NA
29378052_2079356	29378052	T	Thupl.29378052s0013	Thupl.29378052s0013.1.v3.1	Transcript	missense_variant	268	127	43	L/M	Ctg/Atg	NA
29378052_2728122	29378052	G	Thupl.29378052s0022	Thupl.29378052s0022.1.v3.1	Transcript	missense_variant	54	54	18	E/D	gaG/gaC	NA
29378052_3174232	29378052	A	Thupl.29378052s0025	Thupl.29378052s0025.1.v3.1	Transcript	missense_variant	1997	1493	498	G/E	gGg/gAg	NA
29378052_3290320	29378052	C	Thupl.29378052s0025	Thupl.29378052s0025.1.v3.1	Transcript	missense_variant	3272	2768	923	I/T	aTa/aCa	NA
29378057_252840	29378057	A	Thupl.29378057s0002	Thupl.29378057s0002.1.v3.1	Transcript	missense_variant	520	206	69	S/I	aGt/aTt	NA
29378057_252845	29378057	C	Thupl.29378057s0002	Thupl.29378057s0002.1.v3.1	Transcript	missense_variant	515	201	67	I/M	atA/atG	NA
29378057_1455720	29378057	C	Thupl.29378057s0008	Thupl.29378057s0008.1.v3.1	Transcript	missense_variant	366	293	98	N/S	aAc/aGc	NA
29378057_3167908	29378057	T	Thupl.29378057s0014	Thupl.29378057s0014.1.v3.1	Transcript	missense_variant	1033	943	315	V/I	Gtc/Atc	NA
29378058_1761175	29378058	A	Thupl.29378058s0006	Thupl.29378058s0006.1.v3.1	Transcript	missense_variant	2522	1715	572	G/E	gGa/gAa	NA
29378058_1807134	29378058	G	Thupl.29378058s0006	Thupl.29378058s0006.1.v3.1	Transcript	missense_variant	3179	2372	791	I/R	aTa/aGa	NA
29378059_617624	29378059	C	Thupl.29378059s0002	Thupl.29378059s0002.1.v3.1	Transcript	missense_variant	1984	1292	431	S/W	tCg/tGg	NA
29378064_4185357	29378064	A	Thupl.29378064s0023	Thupl.29378064s0023.1.v3.1	Transcript	missense_variant	5169	4867	1623	R/C	Cgt/Tgt	NA
29378064_4185440	29378064	T	Thupl.29378064s0023	Thupl.29378064s0023.1.v3.1	Transcript	missense_variant	5086	4784	1595	V/E	gTa/gAa	NA
29378064_4506660	29378064	T	Thupl.29378064s0024	Thupl.29378064s0024.1.v3.1	Transcript	missense_variant	1175	1018	340	A/T	Gct/Act	NA
29378064_4512092	29378064	A	Thupl.29378064s0024	Thupl.29378064s0024.1.v3.1	Transcript	missense_variant	234	77	26	S/F	tCc/tTc	NA
29378064_4581955	29378064	G	Thupl.29378064s0025	Thupl.29378064s0025.1.v3.1	Transcript	missense_variant	708	542	181	A/G	gCt/gGt	NA
29378066_597430	29378066	G	Thupl.29378066s0005	Thupl.29378066s0005.1.v3.1	Transcript	missense_variant	941	338	113	S/T	aGc/aCc	NA
29378070_5456038	29378070	A	Thupl.29378070s0015	Thupl.29378070s0015.1.v3.1	Transcript	missense_variant	317	15	5	E/D	gaG/gaT	NA
29378073_2605656	29378073	T	Thupl.29378073s0014	Thupl.29378073s0014.1.v3.1	Transcript	missense_variant	4014	3946	1316	L/I	Ctt/Att	NA
29378074_2194164	29378074	C	Thupl.29378074s0008	Thupl.29378074s0008.1.v3.1	Transcript	missense_variant	112	31	11	C/G	Tgt/Ggt	NA
29378083_57183	29378083	T	Thupl.29378083s0001	Thupl.29378083s0001.1.v3.1	Transcript	missense_variant	502	7	3	V/M	Gtg/Atg	NA
29378093_444779	29378093	A	Thupl.29378093s0001	Thupl.29378093s0001.1.v3.1	Transcript	missense_variant	1616	831	277	M/I	atG/atA	NA
29378095_664732	29378095	G	Thupl.29378095s0003	Thupl.29378095s0003.1.v3.1	Transcript	missense_variant	404	77	26	D/G	gAc/gGc	NA
29378095_664784	29378095	A	Thupl.29378095s0003	Thupl.29378095s0003.1.v3.1	Transcript	missense_variant	456	129	43	F/L	ttT/ttA	NA
29378097_183302	29378097	T	Thupl.29378097s0001	Thupl.29378097s0001.1.v3.1	Transcript	missense_variant	243	28	10	A/T	Gcc/Acc	NA
29378097_183313	29378097	C	Thupl.29378097s0001	Thupl.29378097s0001.1.v3.1	Transcript	missense_variant	232	17	6	N/S	aAc/aGc	NA
29378097_224005	29378097	G	Thupl.29378097s0002	Thupl.29378097s0002.1.v3.1	Transcript	missense_variant	5376	4603	1535	K/E	Aag/Gag	NA
29378097_224113	29378097	A	Thupl.29378097s0002	Thupl.29378097s0002.1.v3.1	Transcript	missense_variant	5484	4711	1571	V/I	Gtt/Att	NA
29378097_224309	29378097	G	Thupl.29378097s0002	Thupl.29378097s0002.2.v3.1	Transcript	missense_variant	5871	4798	1600	T/A	Acc/Gcc	NA
29378100_284992	29378100	T	Thupl.29378100s0001	Thupl.29378100s0001.1.v3.1	Transcript	missense_variant	100	90	30	W/C	tgG/tgT	NA
29378106_525274	29378106	C	Thupl.29378106s0003	Thupl.29378106s0003.1.v3.1	Transcript	missense_variant	1001	908	303	V/A	gTt/gCt	NA
29378106_600418	29378106	C	Thupl.29378106s0003	Thupl.29378106s0003.1.v3.1	Transcript	missense_variant	1061	968	323	F/S	tTt/tCt	NA
29378116_2826071	29378116	C	Thupl.29378116s0009	Thupl.29378116s0009.1.v3.1	Transcript	missense_variant	490	458	153	L/R	cTa/cGa	NA
29378116_3790075	29378116	G	Thupl.29378116s0022	Thupl.29378116s0022.1.v3.1	Transcript	missense_variant	167	60	20	D/E	gaC/gaG	NA
29378116_4331698	29378116	T	Thupl.29378116s0023	Thupl.29378116s0023.1.v3.1	Transcript	missense_variant	1480	1104	368	M/I	atG/atA	NA
29378116_5214150	29378116	T	Thupl.29378116s0026	Thupl.29378116s0026.1.v3.1	Transcript	missense_variant	841	636	212	K/N	aaA/aaT	NA
29378116_5214208	29378116	C	Thupl.29378116s0026	Thupl.29378116s0026.1.v3.1	Transcript	missense_variant	899	694	232	G/R	Ggc/Cgc	NA
29378119_1487809	29378119	C	Thupl.29378119s0010	Thupl.29378119s0010.1.v3.1	Transcript	missense_variant	592	277	93	N/H	Aac/Cac	NA
29378119_1566098	29378119	T	Thupl.29378119s0010	Thupl.29378119s0010.1.v3.1	Transcript	missense_variant	1570	1255	419	H/Y	Cat/Tat	NA
29378119_1566130	29378119	A	Thupl.29378119s0010	Thupl.29378119s0010.1.v3.1	Transcript	missense_variant	1602	1287	429	F/L	ttC/ttA	NA
29378119_1566146	29378119	A	Thupl.29378119s0010	Thupl.29378119s0010.1.v3.1	Transcript	missense_variant	1618	1303	435	F/I	Ttc/Atc	NA
29378131_1296279	29378131	T	Thupl.29378131s0003	Thupl.29378131s0003.1.v3.1	Transcript	missense_variant	19	19	7	T/S	Acg/Tcg	NA
29378131_1879417	29378131	C	Thupl.29378131s0005	Thupl.29378131s0005.1.v3.1	Transcript	missense_variant	161	19	7	F/L	Ttt/Ctt	NA
29378131_1879423	29378131	G	Thupl.29378131s0005	Thupl.29378131s0005.1.v3.1	Transcript	missense_variant	167	25	9	S/A	Tca/Gca	NA
29378131_1879496	29378131	C	Thupl.29378131s0005	Thupl.29378131s0005.1.v3.1	Transcript	missense_variant	240	98	33	M/T	aTg/aCg	NA
29378131_1879498	29378131	C	Thupl.29378131s0005	Thupl.29378131s0005.1.v3.1	Transcript	missense_variant	242	100	34	F/L	Ttt/Ctt	NA
29378131_2721719	29378131	T	Thupl.29378131s0013	Thupl.29378131s0013.1.v3.1	Transcript	missense_variant	2932	2806	936	D/N	Gat/Aat	NA
29378131_2721728	29378131	C	Thupl.29378131s0013	Thupl.29378131s0013.1.v3.1	Transcript	missense_variant	2923	2797	933	K/E	Aaa/Gaa	NA
29378132_720326	29378132	A	Thupl.29378132s0001	Thupl.29378132s0001.1.v3.1	Transcript	missense_variant	1559	1148	383	Y/F	tAc/tTc	NA
29378133_45401	29378133	C	Thupl.29378133s0001	Thupl.29378133s0001.1.v3.1	Transcript	missense_variant	2926	2087	696	I/T	aTa/aCa	NA
29378134_476558	29378134	G	Thupl.29378134s0002	Thupl.29378134s0002.1.v3.1	Transcript	missense_variant	1201	1071	357	K/N	aaA/aaC	NA
29378135_1612032	29378135	G	Thupl.29378135s0013	Thupl.29378135s0013.1.v3.1	Transcript	missense_variant	2208	536	179	V/A	gTa/gCa	NA
29378135_2004575	29378135	T	Thupl.29378135s0014	Thupl.29378135s0014.1.v3.1	Transcript	missense_variant	824	587	196	R/L	cGa/cTa	NA
29378135_2006110	29378135	G	Thupl.29378135s0014	Thupl.29378135s0014.1.v3.1	Transcript	missense_variant	1544	1307	436	H/R	cAt/cGt	NA
29378143_2438050	29378143	A	Thupl.29378143s0013	Thupl.29378143s0013.1.v3.1	Transcript	missense_variant	380	97	33	D/Y	Gac/Tac	NA
29378151_2310668	29378151	T	Thupl.29378151s0016	Thupl.29378151s0016.1.v3.1	Transcript	missense_variant	3524	3208	1070	H/N	Cac/Aac	NA
29378155_437247	29378155	T	Thupl.29378155s0001	Thupl.29378155s0001.1.v3.1	Transcript	missense_variant	1835	1651	551	A/T	Gca/Aca	NA
29378161_1413771	29378161	T	Thupl.29378161s0014	Thupl.29378161s0014.1.v3.1	Transcript	missense_variant	712	5	2	S/I	aGt/aTt	NA
29378161_1413773	29378161	A	Thupl.29378161s0014	Thupl.29378161s0014.1.v3.1	Transcript	missense_variant	714	7	3	S/T	Tcg/Acg	NA
29378161_1413774	29378161	T	Thupl.29378161s0014	Thupl.29378161s0014.1.v3.1	Transcript	missense_variant	715	8	3	S/L	tCg/tTg	NA
29378161_1413819	29378161	T	Thupl.29378161s0014	Thupl.29378161s0014.1.v3.1	Transcript	missense_variant	760	53	18	G/V	gGg/gTg	NA
29378161_1413855	29378161	G	Thupl.29378161s0014	Thupl.29378161s0014.1.v3.1	Transcript	missense_variant	796	89	30	N/S	aAt/aGt	NA
29378161_1884450	29378161	A	Thupl.29378161s0017	Thupl.29378161s0017.1.v3.1	Transcript	missense_variant	316	209	70	A/V	gCa/gTa	NA
29378161_2531945	29378161	C	Thupl.29378161s0018	Thupl.29378161s0018.1.v3.1	Transcript	missense_variant	167	134	45	Q/P	cAg/cCg	NA
29378162_5365341	29378162	C	Thupl.29378162s0013	Thupl.29378162s0013.1.v3.1	Transcript	missense_variant	2395	1960	654	T/P	Aca/Cca	NA
29378162_5880298	29378162	T	Thupl.29378162s0014	Thupl.29378162s0014.1.v3.1	Transcript	missense_variant	2401	1748	583	S/L	tCa/tTa	NA
29378162_5880520	29378162	T	Thupl.29378162s0014	Thupl.29378162s0014.1.v3.1	Transcript	missense_variant	2623	1970	657	A/V	gCt/gTt	NA
29378164_96108	29378164	A	Thupl.29378164s0001	Thupl.29378164s0001.1.v3.1	Transcript	missense_variant	1614	1358	453	S/F	tCt/tTt	NA
29378164_96207	29378164	A	Thupl.29378164s0001	Thupl.29378164s0001.1.v3.1	Transcript	missense_variant	1515	1259	420	A/V	gCg/gTg	NA
29378165_286190	29378165	G	Thupl.29378165s0005	Thupl.29378165s0005.1.v3.1	Transcript	missense_variant	385	94	32	T/P	Acc/Ccc	NA
29378165_286253	29378165	G	Thupl.29378165s0005	Thupl.29378165s0005.1.v3.1	Transcript	missense_variant	322	31	11	Y/H	Tac/Cac	NA
29378169_636195	29378169	T	Thupl.29378169s0005	Thupl.29378169s0005.1.v3.1	Transcript	missense_variant	4106	2950	984	H/Y	Cac/Tac	NA
29378171_450617	29378171	T	Thupl.29378171s0002	Thupl.29378171s0002.1.v3.1	Transcript	missense_variant	232	56	19	R/K	aGg/aAg	NA
29378171_621842	29378171	G	Thupl.29378171s0004	Thupl.29378171s0004.1.v3.1	Transcript	missense_variant	1544	1177	393	S/P	Tca/Cca	NA
29378174_643418	29378174	G	Thupl.29378174s0004	Thupl.29378174s0004.1.v3.1	Transcript	missense_variant	926	595	199	D/H	Gac/Cac	NA
29378174_643420	29378174	C	Thupl.29378174s0004	Thupl.29378174s0004.1.v3.1	Transcript	missense_variant	924	593	198	T/R	aCa/aGa	NA
29378174_643457	29378174	A	Thupl.29378174s0004	Thupl.29378174s0004.1.v3.1	Transcript	missense_variant	887	556	186	I/F	Att/Ttt	NA
29378174_645677	29378174	T	Thupl.29378174s0004	Thupl.29378174s0004.1.v3.1	Transcript	missense_variant	576	245	82	R/Q	cGg/cAg	NA
29378174_645720	29378174	T	Thupl.29378174s0004	Thupl.29378174s0004.1.v3.1	Transcript	missense_variant	533	202	68	L/M	Ctg/Atg	NA
29378174_645722	29378174	A	Thupl.29378174s0004	Thupl.29378174s0004.1.v3.1	Transcript	missense_variant	531	200	67	K/M	aAg/aTg	NA
29378174_963837	29378174	G	Thupl.29378174s0007	Thupl.29378174s0007.1.v3.1	Transcript	missense_variant	401	278	93	V/G	gTg/gGg	NA
29378174_963849	29378174	G	Thupl.29378174s0007	Thupl.29378174s0007.1.v3.1	Transcript	missense_variant	413	290	97	T/S	aCt/aGt	NA
29378174_1435949	29378174	T	Thupl.29378174s0009	Thupl.29378174s0009.1.v3.1	Transcript	missense_variant	335	61	21	L/M	Ctg/Atg	NA
29378174_2766889	29378174	A	Thupl.29378174s0013	Thupl.29378174s0013.1.v3.1	Transcript	missense_variant	422	89	30	P/L	cCg/cTg	NA
29378176_1225586	29378176	C	Thupl.29378176s0001	Thupl.29378176s0001.1.v3.1	Transcript	missense_variant	330	26	9	I/T	aTt/aCt	NA
29378177_83956	29378177	A	Thupl.29378177s0002	Thupl.29378177s0002.1.v3.1	Transcript	missense_variant	548	44	15	T/K	aCg/aAg	NA
29378181_412788	29378181	G	Thupl.29378181s0002	Thupl.29378181s0002.1.v3.1	Transcript	missense_variant	1072	515	172	E/G	gAa/gGa	NA
29378182_129040	29378182	T	Thupl.29378182s0001	Thupl.29378182s0001.1.v3.1	Transcript	missense_variant	357	256	86	H/Y	Cac/Tac	NA
29378182_184386	29378182	C	Thupl.29378182s0003	Thupl.29378182s0003.1.v3.1	Transcript	missense_variant	5116	4664	1555	E/G	gAg/gGg	NA
29378182_184704	29378182	C	Thupl.29378182s0003	Thupl.29378182s0003.1.v3.1	Transcript	missense_variant	4798	4346	1449	H/R	cAt/cGt	NA
29378182_200625	29378182	G	Thupl.29378182s0003	Thupl.29378182s0003.1.v3.1	Transcript	missense_variant	3087	2635	879	V/L	Gtt/Ctt	NA
29378182_229309	29378182	A	Thupl.29378182s0003	Thupl.29378182s0003.1.v3.1	Transcript	missense_variant	2110	1658	553	A/V	gCt/gTt	NA
29378184_891793	29378184	T	Thupl.29378184s0010	Thupl.29378184s0010.1.v3.1	Transcript	missense_variant	2563	2317	773	H/Y	Cat/Tat	NA
29378187_1071928	29378187	A	Thupl.29378187s0006	Thupl.29378187s0006.1.v3.1	Transcript	missense_variant	345	17	6	A/E	gCg/gAg	NA
29378197_164961	29378197	G	Thupl.29378197s0003	Thupl.29378197s0003.1.v3.1	Transcript	missense_variant	210	8	3	A/G	gCg/gGg	NA
29378197_164979	29378197	T	Thupl.29378197s0003	Thupl.29378197s0003.1.v3.1	Transcript	missense_variant	228	26	9	G/V	gGg/gTg	NA
29378199_1021392	29378199	G	Thupl.29378199s0007	Thupl.29378199s0007.1.v3.1	Transcript	missense_variant	446	20	7	D/G	gAt/gGt	NA
29378199_1075445	29378199	G	Thupl.29378199s0007	Thupl.29378199s0007.1.v3.1	Transcript	missense_variant	1679	1253	418	N/S	aAt/aGt	NA
29378199_4298062	29378199	A	Thupl.29378199s0018	Thupl.29378199s0018.1.v3.1	Transcript	missense_variant	1912	1514	505	R/Q	cGg/cAg	NA
29378199_4298115	29378199	T	Thupl.29378199s0018	Thupl.29378199s0018.1.v3.1	Transcript	missense_variant	1965	1567	523	V/L	Gta/Tta	NA
29378199_6400494	29378199	T	Thupl.29378199s0027	Thupl.29378199s0027.1.v3.1	Transcript	missense_variant	1471	1272	424	K/N	aaG/aaT	NA
29378206_697387	29378206	A	Thupl.29378206s0003	Thupl.29378206s0003.1.v3.1	Transcript	missense_variant	1360	1200	400	M/I	atG/atA	NA
29378206_701342	29378206	A	Thupl.29378206s0003	Thupl.29378206s0003.1.v3.1	Transcript	missense_variant	1688	1528	510	P/T	Ccc/Acc	NA
29378206_832780	29378206	G	Thupl.29378206s0005	Thupl.29378206s0005.1.v3.1	Transcript	missense_variant	670	155	52	K/R	aAa/aGa	NA
29378206_1063021	29378206	C	Thupl.29378206s0005	Thupl.29378206s0005.1.v3.1	Transcript	missense_variant	2290	1775	592	V/A	gTa/gCa	NA
29378207_1697554	29378207	A	Thupl.29378207s0010	Thupl.29378207s0010.1.v3.1	Transcript	missense_variant	2020	1491	497	K/N	aaA/aaT	NA
29378212_8284293	29378212	C	Thupl.29378212s0031	Thupl.29378212s0031.1.v3.1	Transcript	missense_variant	2157	182	61	Q/R	cAg/cGg	NA
29378215_3598845	29378215	T	Thupl.29378215s0013	Thupl.29378215s0013.1.v3.1	Transcript	missense_variant	344	107	36	S/N	aGt/aAt	NA
29378220_1289495	29378220	A	Thupl.29378220s0005	Thupl.29378220s0005.1.v3.1	Transcript	missense_variant	2675	2333	778	R/Q	cGa/cAa	NA
29378220_1289504	29378220	T	Thupl.29378220s0005	Thupl.29378220s0005.1.v3.1	Transcript	missense_variant	2684	2342	781	T/I	aCa/aTa	NA
29378226_4400185	29378226	A	Thupl.29378226s0018	Thupl.29378226s0018.1.v3.1	Transcript	missense_variant	348	308	103	A/V	gCa/gTa	NA
29378226_4400251	29378226	C	Thupl.29378226s0018	Thupl.29378226s0018.1.v3.1	Transcript	missense_variant	282	242	81	T/R	aCg/aGg	NA
29378226_4961228	29378226	A	Thupl.29378226s0024	Thupl.29378226s0024.1.v3.1	Transcript	missense_variant	2594	2069	690	T/I	aCt/aTt	NA
29378226_5009185	29378226	G	Thupl.29378226s0024	Thupl.29378226s0024.1.v3.1	Transcript	missense_variant	1697	1172	391	V/A	gTt/gCt	NA
29378234_320426	29378234	A	Thupl.29378234s0002	Thupl.29378234s0002.1.v3.1	Transcript	missense_variant	648	608	203	R/Q	cGa/cAa	NA
29378234_702383	29378234	A	Thupl.29378234s0004	Thupl.29378234s0004.1.v3.1	Transcript	missense_variant	1693	1532	511	D/V	gAt/gTt	NA
29378234_702384	29378234	T	Thupl.29378234s0004	Thupl.29378234s0004.1.v3.1	Transcript	missense_variant	1692	1531	511	D/N	Gat/Aat	NA
29378234_702512	29378234	G	Thupl.29378234s0004	Thupl.29378234s0004.1.v3.1	Transcript	missense_variant	1564	1403	468	K/T	aAg/aCg	NA
29378234_703527	29378234	G	Thupl.29378234s0004	Thupl.29378234s0004.1.v3.1	Transcript	missense_variant	549	388	130	E/Q	Gag/Cag	NA
29378234_928173	29378234	T	Thupl.29378234s0005	Thupl.29378234s0005.1.v3.1	Transcript	missense_variant	565	140	47	S/N	aGc/aAc	NA
29378234_928194	29378234	G	Thupl.29378234s0005	Thupl.29378234s0005.1.v3.1	Transcript	missense_variant	544	119	40	S/T	aGc/aCc	NA
29378234_928248	29378234	T	Thupl.29378234s0005	Thupl.29378234s0005.1.v3.1	Transcript	missense_variant	490	65	22	V/E	gTa/gAa	NA
29378241_180228	29378241	G	Thupl.29378241s0003	Thupl.29378241s0003.1.v3.1	Transcript	missense_variant	2413	608	203	G/A	gGt/gCt	NA
29378242_1530260	29378242	T	Thupl.29378242s0005	Thupl.29378242s0005.1.v3.1	Transcript	missense_variant	829	260	87	T/M	aCg/aTg	NA
29378243_783065	29378243	G	Thupl.29378243s0005	Thupl.29378243s0005.1.v3.1	Transcript	missense_variant	622	415	139	I/L	Att/Ctt	NA
29378244_857084	29378244	A	Thupl.29378244s0003	Thupl.29378244s0003.1.v3.1	Transcript	missense_variant	77	77	26	T/I	aCt/aTt	NA
29378249_606953	29378249	A	Thupl.29378249s0005	Thupl.29378249s0005.1.v3.1	Transcript	missense_variant	225	225	75	E/D	gaA/gaT	NA
29378258_3368096	29378258	G	Thupl.29378258s0007	Thupl.29378258s0007.1.v3.1	Transcript	missense_variant	999	517	173	M/V	Atg/Gtg	NA
29378258_4295536	29378258	G	Thupl.29378258s0011	Thupl.29378258s0011.1.v3.1	Transcript	missense_variant	1217	901	301	M/V	Atg/Gtg	NA
29378264_900339	29378264	T	Thupl.29378264s0002	Thupl.29378264s0002.1.v3.1	Transcript	missense_variant	2733	2014	672	T/S	Act/Tct	NA
29378269_36557	29378269	T	Thupl.29378269s0001	Thupl.29378269s0001.1.v3.1	Transcript	missense_variant	653	550	184	R/C	Cgc/Tgc	NA
29378269_236510	29378269	T	Thupl.29378269s0004	Thupl.29378269s0004.1.v3.1	Transcript	missense_variant	126	64	22	L/F	Ctc/Ttc	NA
29378269_236517	29378269	C	Thupl.29378269s0004	Thupl.29378269s0004.1.v3.1	Transcript	missense_variant	133	71	24	H/P	cAc/cCc	NA
29378269_236860	29378269	G	Thupl.29378269s0004	Thupl.29378269s0004.2.v3.1	Transcript	missense_variant	340	263	88	M/R	aTg/aGg	NA
29378269_1136483	29378269	C	Thupl.29378269s0006	Thupl.29378269s0006.1.v3.1	Transcript	missense_variant	3044	2591	864	K/R	aAa/aGa	NA
29378269_1136856	29378269	T	Thupl.29378269s0006	Thupl.29378269s0006.1.v3.1	Transcript	missense_variant	2671	2218	740	A/T	Gct/Act	NA
29378275_21557	29378275	C	Thupl.29378275s0001	Thupl.29378275s0001.1.v3.1	Transcript	missense_variant	3123	392	131	I/T	aTt/aCt	NA
29378276_400686	29378276	G	Thupl.29378276s0004	Thupl.29378276s0004.1.v3.1	Transcript	missense_variant	2232	1770	590	I/M	atA/atG	NA
29378279_1649175	29378279	A	Thupl.29378279s0012	Thupl.29378279s0012.1.v3.1	Transcript	missense_variant	589	363	121	Q/H	caG/caT	NA
29378279_1649191	29378279	C	Thupl.29378279s0012	Thupl.29378279s0012.1.v3.1	Transcript	missense_variant	573	347	116	Q/R	cAg/cGg	NA
29378279_1649300	29378279	G	Thupl.29378279s0012	Thupl.29378279s0012.1.v3.1	Transcript	missense_variant	464	238	80	S/P	Tct/Cct	NA
29378279_1960508	29378279	G	Thupl.29378279s0013	Thupl.29378279s0013.1.v3.1	Transcript	missense_variant	1015	784	262	R/G	Cga/Gga	NA
29378279_8524243	29378279	A	Thupl.29378279s0027	Thupl.29378279s0027.1.v3.1	Transcript	missense_variant	4364	3933	1311	F/L	ttT/ttA	NA
29378279_9837069	29378279	G	Thupl.29378279s0032	Thupl.29378279s0032.1.v3.1	Transcript	missense_variant	1399	1145	382	Q/R	cAa/cGa	NA
29378279_9837494	29378279	A	Thupl.29378279s0032	Thupl.29378279s0032.1.v3.1	Transcript	missense_variant	1824	1570	524	V/I	Gtt/Att	NA
29378279_9837553	29378279	T	Thupl.29378279s0032	Thupl.29378279s0032.1.v3.1	Transcript	missense_variant	1883	1629	543	K/N	aaA/aaT	NA
29378279_9837662	29378279	A	Thupl.29378279s0032	Thupl.29378279s0032.1.v3.1	Transcript	missense_variant	1992	1738	580	A/T	Gct/Act	NA
29378279_9837666	29378279	T	Thupl.29378279s0032	Thupl.29378279s0032.1.v3.1	Transcript	missense_variant	1996	1742	581	S/F	tCt/tTt	NA
29378286_467129	29378286	G	Thupl.29378286s0002	Thupl.29378286s0002.1.v3.1	Transcript	missense_variant	2645	1396	466	L/V	Cta/Gta	NA
29378286_519560	29378286	G	Thupl.29378286s0002	Thupl.29378286s0002.1.v3.1	Transcript	missense_variant	3269	2020	674	K/E	Aaa/Gaa	NA
29378287_2494708	29378287	A	Thupl.29378287s0024	Thupl.29378287s0024.1.v3.1	Transcript	missense_variant	2295	1891	631	V/I	Gtc/Atc	NA
29378294_993978	29378294	C	Thupl.29378294s0008	Thupl.29378294s0008.1.v3.1	Transcript	missense_variant	2447	2211	737	I/M	atA/atG	NA
29378294_994178	29378294	T	Thupl.29378294s0008	Thupl.29378294s0008.1.v3.1	Transcript	missense_variant	2247	2011	671	C/S	Tgt/Agt	NA
29378294_994210	29378294	G	Thupl.29378294s0008	Thupl.29378294s0008.1.v3.1	Transcript	missense_variant	2215	1979	660	V/A	gTc/gCc	NA
29378294_994223	29378294	T	Thupl.29378294s0008	Thupl.29378294s0008.1.v3.1	Transcript	missense_variant	2202	1966	656	L/M	Ttg/Atg	NA
29378296_191435	29378296	T	Thupl.29378296s0001	Thupl.29378296s0001.1.v3.1	Transcript	missense_variant	473	187	63	V/I	Gtt/Att	NA
29378297_265018	29378297	T	Thupl.29378297s0004	Thupl.29378297s0004.1.v3.1	Transcript	missense_variant	1825	1564	522	H/Y	Cat/Tat	NA
29378297_265031	29378297	T	Thupl.29378297s0004	Thupl.29378297s0004.1.v3.1	Transcript	missense_variant	1838	1577	526	A/V	gCg/gTg	NA
29378303_546755	29378303	G	Thupl.29378303s0001	Thupl.29378303s0001.1.v3.1	Transcript	missense_variant	146	146	49	W/S	tGg/tCg	NA
29378303_546774	29378303	T	Thupl.29378303s0001	Thupl.29378303s0001.1.v3.1	Transcript	missense_variant	127	127	43	P/T	Ccc/Acc	NA
29378303_1212645	29378303	C	Thupl.29378303s0003	Thupl.29378303s0003.1.v3.1	Transcript	missense_variant	2695	2426	809	N/S	aAt/aGt	NA
29378303_1219568	29378303	A	Thupl.29378303s0003	Thupl.29378303s0003.1.v3.1	Transcript	missense_variant	2068	1799	600	D/V	gAc/gTc	NA
29378303_2358459	29378303	A	Thupl.29378303s0005	Thupl.29378303s0005.1.v3.1	Transcript	missense_variant	603	460	154	V/I	Gta/Ata	NA
29378303_2358472	29378303	C	Thupl.29378303s0005	Thupl.29378303s0005.1.v3.1	Transcript	missense_variant	616	473	158	L/P	cTc/cCc	NA
29378304_920186	29378304	G	Thupl.29378304s0004	Thupl.29378304s0004.1.v3.1	Transcript	missense_variant	1706	1082	361	C/S	tGt/tCt	NA
29378305_292308	29378305	G	Thupl.29378305s0003	Thupl.29378305s0003.1.v3.1	Transcript	missense_variant	504	86	29	F/S	tTc/tCc	NA
29378318_2665867	29378318	T	Thupl.29378318s0005	Thupl.29378318s0005.1.v3.1	Transcript	missense_variant	540	527	176	S/N	aGt/aAt	NA
29378318_3569643	29378318	C	Thupl.29378318s0008	Thupl.29378318s0008.1.v3.1	Transcript	missense_variant	700	677	226	L/S	tTa/tCa	NA
29378318_3691707	29378318	G	Thupl.29378318s0011	Thupl.29378318s0011.1.v3.1	Transcript	missense_variant	215	76	26	I/V	Ata/Gta	NA
29378318_3691767	29378318	A	Thupl.29378318s0011	Thupl.29378318s0011.1.v3.1	Transcript	missense_variant	275	136	46	S/T	Tca/Aca	NA
29378322_1003403	29378322	C	Thupl.29378322s0003	Thupl.29378322s0003.1.v3.1	Transcript	missense_variant	904	841	281	L/V	Ctt/Gtt	NA
29378322_1058914	29378322	C	Thupl.29378322s0003	Thupl.29378322s0003.1.v3.1	Transcript	missense_variant	370	307	103	N/D	Aat/Gat	NA
29378326_539293	29378326	A	Thupl.29378326s0008	Thupl.29378326s0008.1.v3.1	Transcript	missense_variant	949	706	236	V/I	Gtt/Att	NA
29378336_65143	29378336	G	Thupl.29378336s0001	Thupl.29378336s0001.1.v3.1	Transcript	missense_variant	333	14	5	I/S	aTc/aGc	NA
29378336_65220	29378336	T	Thupl.29378336s0001	Thupl.29378336s0001.1.v3.1	Transcript	missense_variant	410	91	31	H/Y	Cat/Tat	NA
29378339_3476437	29378339	T	Thupl.29378339s0019	Thupl.29378339s0019.1.v3.1	Transcript	missense_variant	2442	1916	639	A/V	gCc/gTc	NA
29378343_567385	29378343	T	Thupl.29378343s0003	Thupl.29378343s0003.1.v3.1	Transcript	missense_variant	4613	4139	1380	R/H	cGt/cAt	NA
29378343_567449	29378343	C	Thupl.29378343s0003	Thupl.29378343s0003.1.v3.1	Transcript	missense_variant	4549	4075	1359	N/D	Aat/Gat	NA
29378345_97992	29378345	C	Thupl.29378345s0001	Thupl.29378345s0001.1.v3.1	Transcript	missense_variant	6218	6158	2053	L/P	cTa/cCa	NA
29378347_1359450	29378347	A	Thupl.29378347s0006	Thupl.29378347s0006.1.v3.1	Transcript	missense_variant	1021	997	333	G/S	Ggt/Agt	NA
29378351_1307090	29378351	G	Thupl.29378351s0003	Thupl.29378351s0003.1.v3.1	Transcript	missense_variant	812	781	261	I/V	Att/Gtt	NA
29378351_1310204	29378351	G	Thupl.29378351s0003	Thupl.29378351s0003.1.v3.1	Transcript	missense_variant	1955	1924	642	K/E	Aaa/Gaa	NA
29378351_1310219	29378351	A	Thupl.29378351s0003	Thupl.29378351s0003.1.v3.1	Transcript	missense_variant	1970	1939	647	D/N	Gac/Aac	NA
29378351_1318694	29378351	C	Thupl.29378351s0003	Thupl.29378351s0003.1.v3.1	Transcript	missense_variant	2190	2159	720	V/A	gTt/gCt	NA
29378352_289031	29378352	C	Thupl.29378352s0001	Thupl.29378352s0001.1.v3.1	Transcript	missense_variant	630	206	69	L/P	cTg/cCg	NA
29378352_364627	29378352	A	Thupl.29378352s0001	Thupl.29378352s0001.1.v3.1	Transcript	missense_variant	952	528	176	D/E	gaT/gaA	NA
29378354_378083	29378354	C	Thupl.29378354s0002	Thupl.29378354s0002.1.v3.1	Transcript	missense_variant	670	343	115	S/P	Tct/Cct	NA
29378354_415791	29378354	G	Thupl.29378354s0002	Thupl.29378354s0002.1.v3.1	Transcript	missense_variant	1201	874	292	I/V	Ata/Gta	NA
29378354_486800	29378354	T	Thupl.29378354s0002	Thupl.29378354s0002.1.v3.1	Transcript	missense_variant	2602	2275	759	V/L	Gta/Tta	NA
29378354_543466	29378354	G	Thupl.29378354s0002	Thupl.29378354s0002.1.v3.1	Transcript	missense_variant	2677	2350	784	I/V	Att/Gtt	NA
29378366_263808	29378366	G	Thupl.29378366s0001	Thupl.29378366s0001.1.v3.1	Transcript	missense_variant	1080	998	333	A/G	gCa/gGa	NA
29378366_717302	29378366	A	Thupl.29378366s0007	Thupl.29378366s0007.1.v3.1	Transcript	missense_variant	2330	1892	631	Y/F	tAt/tTt	NA
29378370_2627322	29378370	T	Thupl.29378370s0011	Thupl.29378370s0011.1.v3.1	Transcript	missense_variant	633	287	96	R/M	aGg/aTg	NA
29378373_1533197	29378373	C	Thupl.29378373s0005	Thupl.29378373s0005.1.v3.1	Transcript	missense_variant	519	81	27	R/S	agA/agC	NA
29378377_3753591	29378377	T	Thupl.29378377s0014	Thupl.29378377s0014.1.v3.1	Transcript	missense_variant	518	469	157	S/T	Tct/Act	NA
29378377_3753645	29378377	A	Thupl.29378377s0014	Thupl.29378377s0014.1.v3.1	Transcript	missense_variant	464	415	139	P/S	Cct/Tct	NA
29378377_4103749	29378377	T	Thupl.29378377s0015	Thupl.29378377s0015.1.v3.1	Transcript	missense_variant	1938	1673	558	G/E	gGa/gAa	NA
29378377_4494068	29378377	T	Thupl.29378377s0018	Thupl.29378377s0018.1.v3.1	Transcript	missense_variant	1043	676	226	R/S	Cgc/Agc	NA
29378377_4494089	29378377	A	Thupl.29378377s0018	Thupl.29378377s0018.1.v3.1	Transcript	missense_variant	1022	655	219	L/F	Ctt/Ttt	NA
29378377_4494221	29378377	G	Thupl.29378377s0018	Thupl.29378377s0018.1.v3.1	Transcript	missense_variant	890	523	175	V/L	Gtg/Ctg	NA
29378377_4786452	29378377	C	Thupl.29378377s0019	Thupl.29378377s0019.1.v3.1	Transcript	missense_variant	3004	2461	821	F/L	Ttt/Ctt	NA
29378377_4786453	29378377	G	Thupl.29378377s0019	Thupl.29378377s0019.1.v3.1	Transcript	missense_variant	3005	2462	821	N/S	aAt/aGt	NA
29378377_4827180	29378377	G	Thupl.29378377s0019	Thupl.29378377s0019.1.v3.1	Transcript	missense_variant	3839	3296	1099	K/R	aAa/aGa	NA
29378377_4827473	29378377	A	Thupl.29378377s0019	Thupl.29378377s0019.1.v3.1	Transcript	missense_variant	4132	3589	1197	G/S	Ggt/Agt	NA
29378377_4827522	29378377	C	Thupl.29378377s0019	Thupl.29378377s0019.1.v3.1	Transcript	missense_variant	4181	3638	1213	I/T	aTt/aCt	NA
29378388_1472013	29378388	G	Thupl.29378388s0015	Thupl.29378388s0015.1.v3.1	Transcript	missense_variant	1384	1340	447	V/A	gTc/gCc	NA
29378388_1967000	29378388	T	Thupl.29378388s0016	Thupl.29378388s0016.1.v3.1	Transcript	missense_variant	2753	2180	727	T/I	aCc/aTc	NA
29378393_1214588	29378393	C	Thupl.29378393s0002	Thupl.29378393s0002.1.v3.1	Transcript	missense_variant	452	352	118	S/P	Tcc/Ccc	NA
29378393_1739604	29378393	G	Thupl.29378393s0003	Thupl.29378393s0003.1.v3.1	Transcript	missense_variant	1778	1334	445	K/R	aAg/aGg	NA
29378393_1777639	29378393	A	Thupl.29378393s0003	Thupl.29378393s0003.4.v3.1	Transcript	missense_variant	1717	1354	452	D/N	Gat/Aat	NA
29378406_672571	29378406	T	Thupl.29378406s0002	Thupl.29378406s0002.1.v3.1	Transcript	missense_variant	5068	5068	1690	G/S	Ggt/Agt	NA
29378406_718889	29378406	G	Thupl.29378406s0002	Thupl.29378406s0002.1.v3.1	Transcript	missense_variant	3486	3486	1162	E/D	gaA/gaC	NA
29378407_4549427	29378407	G	Thupl.29378407s0020	Thupl.29378407s0020.1.v3.1	Transcript	missense_variant	3048	1745	582	I/T	aTa/aCa	NA
29378410_2875537	29378410	G	Thupl.29378410s0008	Thupl.29378410s0008.1.v3.1	Transcript	missense_variant	16	13	5	E/Q	Gag/Cag	NA
29378414_207527	29378414	A	Thupl.29378414s0001	Thupl.29378414s0001.1.v3.1	Transcript	missense_variant	412	342	114	L/F	ttG/ttT	NA
29378414_207765	29378414	C	Thupl.29378414s0001	Thupl.29378414s0001.1.v3.1	Transcript	missense_variant	174	104	35	L/R	cTa/cGa	NA
29378414_3652516	29378414	C	Thupl.29378414s0012	Thupl.29378414s0012.1.v3.1	Transcript	missense_variant	1095	836	279	M/T	aTg/aCg	NA
29378414_3680370	29378414	C	Thupl.29378414s0012	Thupl.29378414s0012.1.v3.1	Transcript	missense_variant	1572	1313	438	G/A	gGc/gCc	NA
29378414_4735206	29378414	C	Thupl.29378414s0021	Thupl.29378414s0021.1.v3.1	Transcript	missense_variant	2515	851	284	L/S	tTa/tCa	NA
29378414_4735532	29378414	A	Thupl.29378414s0021	Thupl.29378414s0021.1.v3.1	Transcript	missense_variant	2841	1177	393	V/I	Gtt/Att	NA
29378417_1463835	29378417	C	Thupl.29378417s0006	Thupl.29378417s0006.1.v3.1	Transcript	missense_variant	122	4	2	T/A	Acc/Gcc	NA
29378419_2294348	29378419	C	Thupl.29378419s0008	Thupl.29378419s0008.1.v3.1	Transcript	missense_variant	677	464	155	D/G	gAt/gGt	NA
29378420_1282596	29378420	T	Thupl.29378420s0005	Thupl.29378420s0005.1.v3.1	Transcript	missense_variant	4902	3350	1117	C/F	tGt/tTt	NA
29378427_1262475	29378427	T	Thupl.29378427s0012	Thupl.29378427s0012.1.v3.1	Transcript	missense_variant	1052	726	242	K/N	aaA/aaT	NA
29378434_1691201	29378434	G	Thupl.29378434s0008	Thupl.29378434s0008.1.v3.1	Transcript	missense_variant	456	182	61	S/C	tCt/tGt	NA
29378438_1393563	29378438	A	Thupl.29378438s0004	Thupl.29378438s0004.1.v3.1	Transcript	missense_variant	1362	919	307	N/Y	Aat/Tat	NA
29378438_1393576	29378438	C	Thupl.29378438s0004	Thupl.29378438s0004.1.v3.1	Transcript	missense_variant	1349	906	302	N/K	aaT/aaG	NA
29378444_464593	29378444	G	Thupl.29378444s0004	Thupl.29378444s0004.1.v3.1	Transcript	missense_variant	1322	764	255	D/A	gAt/gCt	NA
29378445_1330934	29378445	T	Thupl.29378445s0015	Thupl.29378445s0015.1.v3.1	Transcript	missense_variant	442	145	49	R/C	Cgc/Tgc	NA
29378451_517725	29378451	A	Thupl.29378451s0009	Thupl.29378451s0009.1.v3.1	Transcript	missense_variant	204	23	8	G/D	gGc/gAc	NA
29378451_517974	29378451	G	Thupl.29378451s0009	Thupl.29378451s0009.1.v3.1	Transcript	missense_variant	453	272	91	D/G	gAt/gGt	NA
29378451_568407	29378451	C	Thupl.29378451s0009	Thupl.29378451s0009.1.v3.1	Transcript	missense_variant	905	724	242	I/L	Att/Ctt	NA
29378451_606979	29378451	A	Thupl.29378451s0009	Thupl.29378451s0009.1.v3.1	Transcript	missense_variant	1301	1120	374	V/I	Gtt/Att	NA
29378456_1571176	29378456	C	Thupl.29378456s0020	Thupl.29378456s0020.1.v3.1	Transcript	missense_variant	260	40	14	S/G	Agt/Ggt	NA
29378456_2087668	29378456	A	Thupl.29378456s0031	Thupl.29378456s0031.3.v3.1	Transcript	missense_variant	1018	931	311	A/T	Gct/Act	NA
29378458_500697	29378458	T	Thupl.29378458s0005	Thupl.29378458s0005.1.v3.1	Transcript	missense_variant	966	947	316	V/E	gTa/gAa	NA
29378459_2111537	29378459	G	Thupl.29378459s0005	Thupl.29378459s0005.1.v3.1	Transcript	missense_variant	334	20	7	N/S	aAt/aGt	NA
29378459_2111574	29378459	G	Thupl.29378459s0005	Thupl.29378459s0005.1.v3.1	Transcript	missense_variant	371	57	19	I/M	atA/atG	NA
29378459_2128293	29378459	A	Thupl.29378459s0005	Thupl.29378459s0005.1.v3.1	Transcript	missense_variant	5741	5427	1809	H/Q	caT/caA	NA
29378459_2982812	29378459	T	Thupl.29378459s0008	Thupl.29378459s0008.1.v3.1	Transcript	missense_variant	543	172	58	G/W	Ggg/Tgg	NA
29378460_452334	29378460	G	Thupl.29378460s0003	Thupl.29378460s0003.1.v3.1	Transcript	missense_variant	1909	973	325	S/A	Tca/Gca	NA
29378460_972306	29378460	T	Thupl.29378460s0006	Thupl.29378460s0006.1.v3.1	Transcript	missense_variant	226	84	28	M/I	atG/atT	NA
29378460_1338310	29378460	A	Thupl.29378460s0008	Thupl.29378460s0008.1.v3.1	Transcript	missense_variant	1248	542	181	G/D	gGc/gAc	NA
29378460_1472378	29378460	A	Thupl.29378460s0009	Thupl.29378460s0009.1.v3.1	Transcript	missense_variant	352	58	20	A/S	Gca/Tca	NA
29378461_2390263	29378461	T	Thupl.29378461s0012	Thupl.29378461s0012.1.v3.1	Transcript	missense_variant	994	860	287	A/E	gCa/gAa	NA
29378461_2462055	29378461	T	Thupl.29378461s0012	Thupl.29378461s0012.1.v3.1	Transcript	missense_variant	402	268	90	D/N	Gac/Aac	NA
29378461_3024093	29378461	A	Thupl.29378461s0013	Thupl.29378461s0013.1.v3.1	Transcript	missense_variant	622	316	106	V/I	Gtc/Atc	NA
29378461_3040662	29378461	A	Thupl.29378461s0013	Thupl.29378461s0013.1.v3.1	Transcript	missense_variant	1025	719	240	G/E	gGa/gAa	NA
29378461_3718408	29378461	A	Thupl.29378461s0017	Thupl.29378461s0017.1.v3.1	Transcript	missense_variant	691	67	23	E/K	Gaa/Aaa	NA
29378461_4689531	29378461	T	Thupl.29378461s0019	Thupl.29378461s0019.1.v3.1	Transcript	missense_variant	1772	464	155	T/M	aCg/aTg	NA
29378467_656034	29378467	C	Thupl.29378467s0006	Thupl.29378467s0006.1.v3.1	Transcript	missense_variant	116	116	39	M/T	aTg/aCg	NA
29378467_1666600	29378467	T	Thupl.29378467s0011	Thupl.29378467s0011.1.v3.1	Transcript	missense_variant	258	185	62	S/N	aGt/aAt	NA
29378467_2597923	29378467	G	Thupl.29378467s0014	Thupl.29378467s0014.1.v3.1	Transcript	missense_variant	686	579	193	N/K	aaC/aaG	NA
29378467_3183172	29378467	G	Thupl.29378467s0017	Thupl.29378467s0017.1.v3.1	Transcript	missense_variant	576	576	192	N/K	aaC/aaG	NA
29378467_3183217	29378467	C	Thupl.29378467s0017	Thupl.29378467s0017.1.v3.1	Transcript	missense_variant	621	621	207	Q/H	caG/caC	NA
29378472_1834589	29378472	C	Thupl.29378472s0014	Thupl.29378472s0014.1.v3.1	Transcript	missense_variant	1475	343	115	N/H	Aac/Cac	NA
29378472_2614711	29378472	C	Thupl.29378472s0018	Thupl.29378472s0018.1.v3.1	Transcript	missense_variant	813	608	203	I/R	aTa/aGa	NA
29378472_2906956	29378472	T	Thupl.29378472s0019	Thupl.29378472s0019.1.v3.1	Transcript	missense_variant	151	33	11	H/Q	caT/caA	NA
29378472_3107117	29378472	G	Thupl.29378472s0020	Thupl.29378472s0020.1.v3.1	Transcript	missense_variant	1899	1750	584	I/V	Atc/Gtc	NA
29378474_683556	29378474	G	Thupl.29378474s0003	Thupl.29378474s0003.1.v3.1	Transcript	missense_variant	2206	857	286	H/R	cAt/cGt	NA
29378475_145994	29378475	G	Thupl.29378475s0001	Thupl.29378475s0001.1.v3.1	Transcript	missense_variant	1792	1419	473	I/M	atT/atG	NA
29378475_398640	29378475	G	Thupl.29378475s0002	Thupl.29378475s0002.1.v3.1	Transcript	missense_variant	1013	906	302	F/L	ttT/ttG	NA
29378479_753922	29378479	T	Thupl.29378479s0002	Thupl.29378479s0002.1.v3.1	Transcript	missense_variant	1649	1326	442	L/F	ttA/ttT	NA
29378479_776188	29378479	C	Thupl.29378479s0002	Thupl.29378479s0002.1.v3.1	Transcript	missense_variant	2439	2116	706	F/L	Ttc/Ctc	NA
29378480_450636	29378480	G	Thupl.29378480s0002	Thupl.29378480s0002.1.v3.1	Transcript	missense_variant	2279	2050	684	L/V	Ttg/Gtg	NA
29378480_558698	29378480	A	Thupl.29378480s0004	Thupl.29378480s0004.1.v3.1	Transcript	missense_variant	921	777	259	D/E	gaC/gaA	NA
29378480_558805	29378480	C	Thupl.29378480s0004	Thupl.29378480s0004.1.v3.1	Transcript	missense_variant	1028	884	295	L/P	cTa/cCa	NA
29378480_1307821	29378480	G	Thupl.29378480s0006	Thupl.29378480s0006.1.v3.1	Transcript	missense_variant	1633	1044	348	C/W	tgC/tgG	NA
29378482_1161820	29378482	A	Thupl.29378482s0005	Thupl.29378482s0005.1.v3.1	Transcript	missense_variant	559	259	87	A/T	Gct/Act	NA
29378483_220213	29378483	G	Thupl.29378483s0003	Thupl.29378483s0003.1.v3.1	Transcript	missense_variant	194	9	3	E/D	gaA/gaC	NA
29378484_1000348	29378484	G	Thupl.29378484s0007	Thupl.29378484s0007.1.v3.1	Transcript	missense_variant	1271	658	220	T/A	Aca/Gca	NA
29378485_4350617	29378485	G	Thupl.29378485s0009	Thupl.29378485s0009.1.v3.1	Transcript	missense_variant	668	368	123	Q/R	cAa/cGa	NA
29378485_4350620	29378485	A	Thupl.29378485s0009	Thupl.29378485s0009.1.v3.1	Transcript	missense_variant	671	371	124	G/D	gGt/gAt	NA
29378485_4897247	29378485	A	Thupl.29378485s0012	Thupl.29378485s0012.1.v3.1	Transcript	missense_variant	744	262	88	E/K	Gaa/Aaa	NA
29378485_7434999	29378485	T	Thupl.29378485s0020	Thupl.29378485s0020.1.v3.1	Transcript	missense_variant	661	241	81	V/F	Gtt/Ttt	NA
29378485_7435420	29378485	C	Thupl.29378485s0020	Thupl.29378485s0020.1.v3.1	Transcript	missense_variant	745	325	109	V/L	Gtt/Ctt	NA
29378485_7523417	29378485	C	Thupl.29378485s0020	Thupl.29378485s0020.1.v3.1	Transcript	missense_variant	1184	764	255	V/A	gTt/gCt	NA
29378485_7825381	29378485	G	Thupl.29378485s0023	Thupl.29378485s0023.1.v3.1	Transcript	missense_variant	1582	1299	433	F/L	ttC/ttG	NA
29378485_8050199	29378485	C	Thupl.29378485s0024	Thupl.29378485s0024.1.v3.1	Transcript	missense_variant	2196	1256	419	A/G	gCt/gGt	NA
29378487_167982	29378487	A	Thupl.29378487s0001	Thupl.29378487s0001.1.v3.1	Transcript	missense_variant	1162	916	306	H/Y	Cat/Tat	NA
29378490_2129924	29378490	C	Thupl.29378490s0004	Thupl.29378490s0004.1.v3.1	Transcript	missense_variant	883	658	220	S/P	Tct/Cct	NA
29378490_3518111	29378490	G	Thupl.29378490s0009	Thupl.29378490s0009.1.v3.1	Transcript	missense_variant	65	65	22	L/R	cTa/cGa	NA
29378490_3518157	29378490	T	Thupl.29378490s0009	Thupl.29378490s0009.1.v3.1	Transcript	missense_variant	111	111	37	E/D	gaG/gaT	NA
29378491_409352	29378491	A	Thupl.29378491s0007	Thupl.29378491s0007.1.v3.1	Transcript	missense_variant	1457	1321	441	N/Y	Aac/Tac	NA
29378491_409435	29378491	T	Thupl.29378491s0007	Thupl.29378491s0007.1.v3.1	Transcript	missense_variant	1374	1238	413	R/H	cGt/cAt	NA
29378491_600690	29378491	A	Thupl.29378491s0008	Thupl.29378491s0008.1.v3.1	Transcript	missense_variant	779	121	41	T/S	Act/Tct	NA
29378497_2940609	29378497	T	Thupl.29378497s0008	Thupl.29378497s0008.1.v3.1	Transcript	missense_variant	450	130	44	D/N	Gac/Aac	NA
29378499_428812	29378499	G	Thupl.29378499s0005	Thupl.29378499s0005.1.v3.1	Transcript	missense_variant	646	544	182	Y/H	Tac/Cac	NA
29378499_659379	29378499	G	Thupl.29378499s0009	Thupl.29378499s0009.1.v3.1	Transcript	missense_variant	2113	2023	675	N/D	Aac/Gac	NA
29378499_2463033	29378499	G	Thupl.29378499s0022	Thupl.29378499s0022.1.v3.1	Transcript	missense_variant	761	587	196	S/C	tCt/tGt	NA
29378499_2463047	29378499	C	Thupl.29378499s0022	Thupl.29378499s0022.1.v3.1	Transcript	missense_variant	775	601	201	S/P	Tca/Cca	NA
29378501_913068	29378501	A	Thupl.29378501s0005	Thupl.29378501s0005.1.v3.1	Transcript	missense_variant	1512	608	203	A/E	gCa/gAa	NA
29378511_609516	29378511	G	Thupl.29378511s0007	Thupl.29378511s0007.1.v3.1	Transcript	missense_variant	406	269	90	E/A	gAa/gCa	NA
29378516_577595	29378516	T	Thupl.29378516s0002	Thupl.29378516s0002.1.v3.1	Transcript	missense_variant	724	59	20	C/Y	tGt/tAt	NA
29378517_699646	29378517	T	Thupl.29378517s0003	Thupl.29378517s0003.1.v3.1	Transcript	missense_variant	214	122	41	N/I	aAt/aTt	NA
29378517_724046	29378517	C	Thupl.29378517s0003	Thupl.29378517s0003.1.v3.1	Transcript	missense_variant	505	413	138	G/A	gGt/gCt	NA
29378518_239840	29378518	C	Thupl.29378518s0002	Thupl.29378518s0002.1.v3.1	Transcript	missense_variant	692	309	103	I/M	atA/atG	NA
29378522_1394451	29378522	G	Thupl.29378522s0004	Thupl.29378522s0004.1.v3.1	Transcript	missense_variant	782	140	47	G/A	gGc/gCc	NA
29378522_2405881	29378522	T	Thupl.29378522s0005	Thupl.29378522s0005.1.v3.1	Transcript	missense_variant	557	395	132	S/N	aGt/aAt	NA
29378522_2760456	29378522	A	Thupl.29378522s0007	Thupl.29378522s0007.1.v3.1	Transcript	missense_variant	2407	1889	630	G/V	gGt/gTt	NA
29378522_4083105	29378522	C	Thupl.29378522s0016	Thupl.29378522s0016.1.v3.1	Transcript	missense_variant	1429	452	151	T/S	aCt/aGt	NA
29378522_4083136	29378522	T	Thupl.29378522s0016	Thupl.29378522s0016.1.v3.1	Transcript	missense_variant	1398	421	141	L/M	Ctg/Atg	NA
29378524_3791477	29378524	A	Thupl.29378524s0020	Thupl.29378524s0020.1.v3.1	Transcript	missense_variant	1627	894	298	H/Q	caC/caA	NA
29378524_3791483	29378524	C	Thupl.29378524s0020	Thupl.29378524s0020.1.v3.1	Transcript	missense_variant	1633	900	300	E/D	gaG/gaC	NA
29378524_4690271	29378524	A	Thupl.29378524s0024	Thupl.29378524s0024.1.v3.1	Transcript	missense_variant	4804	4529	1510	H/L	cAt/cTt	NA
29378524_4721744	29378524	A	Thupl.29378524s0024	Thupl.29378524s0024.1.v3.1	Transcript	missense_variant	4112	3837	1279	E/D	gaG/gaT	NA
29378524_4723486	29378524	C	Thupl.29378524s0024	Thupl.29378524s0024.1.v3.1	Transcript	missense_variant	2370	2095	699	N/D	Aat/Gat	NA
29378537_177117	29378537	G	Thupl.29378537s0003	Thupl.29378537s0003.1.v3.1	Transcript	missense_variant	546	47	16	L/R	cTt/cGt	NA
29378537_222338	29378537	A	Thupl.29378537s0003	Thupl.29378537s0003.1.v3.1	Transcript	missense_variant	698	199	67	P/T	Cca/Aca	NA
29378537_249685	29378537	G	Thupl.29378537s0003	Thupl.29378537s0003.1.v3.1	Transcript	missense_variant	822	323	108	N/S	aAt/aGt	NA
29378537_249770	29378537	G	Thupl.29378537s0003	Thupl.29378537s0003.1.v3.1	Transcript	missense_variant	907	408	136	D/E	gaC/gaG	NA
29378540_338405	29378540	G	Thupl.29378540s0001	Thupl.29378540s0001.1.v3.1	Transcript	missense_variant	704	330	110	Q/H	caG/caC	NA
29378540_338406	29378540	T	Thupl.29378540s0001	Thupl.29378540s0001.1.v3.1	Transcript	missense_variant	703	329	110	L/H	cTc/cAc	NA
29378540_443969	29378540	G	Thupl.29378540s0002	Thupl.29378540s0002.1.v3.1	Transcript	missense_variant	505	209	70	D/G	gAc/gGc	NA
29378540_444028	29378540	C	Thupl.29378540s0002	Thupl.29378540s0002.1.v3.1	Transcript	missense_variant	564	268	90	S/P	Tct/Cct	NA
29378540_1406198	29378540	G	Thupl.29378540s0008	Thupl.29378540s0008.1.v3.1	Transcript	missense_variant	888	676	226	V/L	Gtc/Ctc	NA
29378545_291524	29378545	T	Thupl.29378545s0001	Thupl.29378545s0001.2.v3.1	Transcript	missense_variant	494	62	21	P/L	cCg/cTg	NA
29378545_1310570	29378545	T	Thupl.29378545s0010	Thupl.29378545s0010.1.v3.1	Transcript	missense_variant	656	149	50	T/N	aCt/aAt	NA
29378545_3964653	29378545	A	Thupl.29378545s0022	Thupl.29378545s0022.1.v3.1	Transcript	missense_variant	1049	538	180	P/T	Cca/Aca	NA
29378545_4030291	29378545	T	Thupl.29378545s0022	Thupl.29378545s0022.1.v3.1	Transcript	missense_variant	1806	1295	432	R/I	aGa/aTa	NA
29378545_4030294	29378545	A	Thupl.29378545s0022	Thupl.29378545s0022.1.v3.1	Transcript	missense_variant	1809	1298	433	I/N	aTt/aAt	NA
29378546_1210773	29378546	T	Thupl.29378546s0006	Thupl.29378546s0006.1.v3.1	Transcript	missense_variant	4386	4058	1353	S/L	tCg/tTg	NA
29378546_1210811	29378546	A	Thupl.29378546s0006	Thupl.29378546s0006.1.v3.1	Transcript	missense_variant	4424	4096	1366	S/T	Tcc/Acc	NA
29378546_1269456	29378546	G	Thupl.29378546s0006	Thupl.29378546s0006.1.v3.1	Transcript	missense_variant	4713	4385	1462	S/C	tCt/tGt	NA
29378546_1270001	29378546	T	Thupl.29378546s0006	Thupl.29378546s0006.1.v3.1	Transcript	missense_variant	4999	4671	1557	K/N	aaG/aaT	NA
29378547_593937	29378547	G	Thupl.29378547s0001	Thupl.29378547s0001.1.v3.1	Transcript	missense_variant	1334	863	288	F/C	tTc/tGc	NA
29378549_96686	29378549	T	Thupl.29378549s0001	Thupl.29378549s0001.1.v3.1	Transcript	missense_variant	1882	1252	418	P/T	Cct/Act	NA
29378550_988043	29378550	C	Thupl.29378550s0004	Thupl.29378550s0004.1.v3.1	Transcript	missense_variant	199	150	50	L/F	ttA/ttC	NA
29378550_1314842	29378550	G	Thupl.29378550s0004	Thupl.29378550s0004.1.v3.1	Transcript	missense_variant	2381	2332	778	Q/E	Cag/Gag	NA
29378550_1360341	29378550	C	Thupl.29378550s0004	Thupl.29378550s0004.1.v3.1	Transcript	missense_variant	3011	2962	988	S/P	Tcc/Ccc	NA
29378550_2093787	29378550	G	Thupl.29378550s0007	Thupl.29378550s0007.1.v3.1	Transcript	missense_variant	2079	1208	403	Y/C	tAt/tGt	NA
29378550_2094167	29378550	T	Thupl.29378550s0007	Thupl.29378550s0007.1.v3.1	Transcript	missense_variant	2459	1588	530	G/C	Ggt/Tgt	NA
29378558_77556	29378558	G	Thupl.29378558s0002	Thupl.29378558s0002.1.v3.1	Transcript	missense_variant	268	230	77	M/T	aTg/aCg	NA
29378558_1935714	29378558	C	Thupl.29378558s0009	Thupl.29378558s0009.1.v3.1	Transcript	missense_variant	1198	706	236	Q/E	Caa/Gaa	NA
29378558_1935735	29378558	G	Thupl.29378558s0009	Thupl.29378558s0009.1.v3.1	Transcript	missense_variant	1177	685	229	G/R	Ggt/Cgt	NA
29378558_2390406	29378558	G	Thupl.29378558s0010	Thupl.29378558s0010.1.v3.1	Transcript	missense_variant	2950	2558	853	L/P	cTa/cCa	NA
29378558_3732161	29378558	G	Thupl.29378558s0014	Thupl.29378558s0014.1.v3.1	Transcript	missense_variant	1463	166	56	I/L	Atc/Ctc	NA
29378562_173231	29378562	C	Thupl.29378562s0003	Thupl.29378562s0003.1.v3.1	Transcript	missense_variant	2015	1676	559	D/G	gAt/gGt	NA
29378564_409779	29378564	T	Thupl.29378564s0003	Thupl.29378564s0003.1.v3.1	Transcript	missense_variant	685	530	177	A/V	gCc/gTc	NA
29378567_167973	29378567	T	Thupl.29378567s0002	Thupl.29378567s0002.1.v3.1	Transcript	missense_variant	220	220	74	V/I	Gta/Ata	NA
29378570_176786	29378570	G	Thupl.29378570s0004	Thupl.29378570s0004.1.v3.1	Transcript	missense_variant	341	42	14	D/E	gaC/gaG	NA
29378590_1112652	29378590	A	Thupl.29378590s0005	Thupl.29378590s0005.1.v3.1	Transcript	missense_variant	1829	1205	402	D/V	gAt/gTt	NA
29378590_1591896	29378590	A	Thupl.29378590s0006	Thupl.29378590s0006.1.v3.1	Transcript	missense_variant	338	169	57	V/I	Gtt/Att	NA
29378590_1592362	29378590	T	Thupl.29378590s0006	Thupl.29378590s0006.1.v3.1	Transcript	missense_variant	804	635	212	N/I	aAc/aTc	NA
29378590_1606474	29378590	A	Thupl.29378590s0006	Thupl.29378590s0006.1.v3.1	Transcript	missense_variant	1469	1300	434	A/T	Gcg/Acg	NA
29378590_1693828	29378590	G	Thupl.29378590s0006	Thupl.29378590s0006.1.v3.1	Transcript	missense_variant	1972	1803	601	F/L	ttT/ttG	NA
29378590_1981453	29378590	A	Thupl.29378590s0008	Thupl.29378590s0008.1.v3.1	Transcript	missense_variant	720	665	222	P/L	cCt/cTt	NA
29378590_2087162	29378590	G	Thupl.29378590s0009	Thupl.29378590s0009.1.v3.1	Transcript	missense_variant	1355	701	234	P/R	cCc/cGc	NA
29378590_2089708	29378590	T	Thupl.29378590s0009	Thupl.29378590s0009.1.v3.1	Transcript	missense_variant	2347	1693	565	T/S	Act/Tct	NA
29378590_2866888	29378590	C	Thupl.29378590s0015	Thupl.29378590s0015.1.v3.1	Transcript	missense_variant	674	472	158	I/V	Ata/Gta	NA
29378590_3254588	29378590	C	Thupl.29378590s0017	Thupl.29378590s0017.1.v3.1	Transcript	missense_variant	1044	443	148	V/A	gTa/gCa	NA
29378590_3718532	29378590	A	Thupl.29378590s0020	Thupl.29378590s0020.1.v3.1	Transcript	missense_variant	882	620	207	T/I	aCc/aTc	NA
29378592_1043709	29378592	A	Thupl.29378592s0007	Thupl.29378592s0007.1.v3.1	Transcript	missense_variant	354	125	42	P/L	cCa/cTa	NA
29378597_917699	29378597	C	Thupl.29378597s0003	Thupl.29378597s0003.1.v3.1	Transcript	missense_variant	2210	1132	378	I/V	Ata/Gta	NA
29378604_1504650	29378604	A	Thupl.29378604s0005	Thupl.29378604s0005.1.v3.1	Transcript	missense_variant	1751	1621	541	G/S	Ggt/Agt	NA
29378604_1593494	29378604	A	Thupl.29378604s0006	Thupl.29378604s0006.1.v3.1	Transcript	missense_variant	722	64	22	V/I	Gta/Ata	NA
29378604_1961603	29378604	T	Thupl.29378604s0011	Thupl.29378604s0011.1.v3.1	Transcript	missense_variant	665	525	175	L/F	ttG/ttT	NA
29378609_1266741	29378609	G	Thupl.29378609s0006	Thupl.29378609s0006.1.v3.1	Transcript	missense_variant	421	257	86	F/S	tTt/tCt	NA
29378616_195019	29378616	A	Thupl.29378616s0001	Thupl.29378616s0001.1.v3.1	Transcript	missense_variant	1298	102	34	F/L	ttT/ttA	NA
29378616_195636	29378616	T	Thupl.29378616s0001	Thupl.29378616s0001.1.v3.1	Transcript	missense_variant	1915	719	240	S/L	tCg/tTg	NA
29378618_1157993	29378618	A	Thupl.29378618s0005	Thupl.29378618s0005.1.v3.1	Transcript	missense_variant	104	52	18	L/I	Cta/Ata	NA
29378621_1977156	29378621	T	Thupl.29378621s0009	Thupl.29378621s0009.1.v3.1	Transcript	missense_variant	484	431	144	P/L	cCt/cTt	NA
29378621_2503261	29378621	T	Thupl.29378621s0012	Thupl.29378621s0012.1.v3.1	Transcript	missense_variant	280	222	74	D/E	gaC/gaA	NA
29378632_772440	29378632	C	Thupl.29378632s0001	Thupl.29378632s0001.1.v3.1	Transcript	missense_variant	1223	701	234	V/A	gTg/gCg	NA
29378632_773627	29378632	C	Thupl.29378632s0001	Thupl.29378632s0001.1.v3.1	Transcript	missense_variant	2410	1888	630	F/L	Ttt/Ctt	NA
29378632_1067533	29378632	T	Thupl.29378632s0003	Thupl.29378632s0003.1.v3.1	Transcript	missense_variant	1291	666	222	L/F	ttA/ttT	NA
29378636_2837329	29378636	A	Thupl.29378636s0006	Thupl.29378636s0006.1.v3.1	Transcript	missense_variant	185	16	6	V/I	Gta/Ata	NA
29378637_3087789	29378637	A	Thupl.29378637s0025	Thupl.29378637s0025.1.v3.1	Transcript	missense_variant	256	26	9	L/H	cTt/cAt	NA
29378644_495168	29378644	G	Thupl.29378644s0003	Thupl.29378644s0003.1.v3.1	Transcript	missense_variant	276	173	58	D/G	gAc/gGc	NA
29378647_340983	29378647	G	Thupl.29378647s0002	Thupl.29378647s0002.1.v3.1	Transcript	missense_variant	854	854	285	M/T	aTg/aCg	NA
29378649_1027256	29378649	G	Thupl.29378649s0002	Thupl.29378649s0002.1.v3.1	Transcript	missense_variant	5275	4661	1554	I/T	aTc/aCc	NA
29378649_1044505	29378649	T	Thupl.29378649s0002	Thupl.29378649s0002.1.v3.1	Transcript	missense_variant	4640	4026	1342	M/I	atG/atA	NA
29378657_957701	29378657	A	Thupl.29378657s0010	Thupl.29378657s0010.1.v3.1	Transcript	missense_variant	492	179	60	A/V	gCt/gTt	NA
29378660_592779	29378660	G	Thupl.29378660s0003	Thupl.29378660s0003.1.v3.1	Transcript	missense_variant	729	497	166	V/A	gTa/gCa	NA
29378664_2064722	29378664	G	Thupl.29378664s0008	Thupl.29378664s0008.1.v3.1	Transcript	missense_variant	82	16	6	I/V	Atc/Gtc	NA
29378664_3546079	29378664	T	Thupl.29378664s0015	Thupl.29378664s0015.1.v3.1	Transcript	missense_variant	1315	1045	349	V/I	Gta/Ata	NA
29378666_413661	29378666	T	Thupl.29378666s0007	Thupl.29378666s0007.1.v3.1	Transcript	missense_variant	799	743	248	P/Q	cCa/cAa	NA
29378673_234894	29378673	T	Thupl.29378673s0003	Thupl.29378673s0003.1.v3.1	Transcript	missense_variant	171	146	49	I/N	aTt/aAt	NA
29378680_448314	29378680	A	Thupl.29378680s0007	Thupl.29378680s0007.1.v3.1	Transcript	missense_variant	869	445	149	L/F	Ctc/Ttc	NA
29378682_233302	29378682	A	Thupl.29378682s0001	Thupl.29378682s0001.1.v3.1	Transcript	missense_variant	2358	1288	430	V/I	Gtt/Att	NA
29378682_2965396	29378682	A	Thupl.29378682s0010	Thupl.29378682s0010.1.v3.1	Transcript	missense_variant	951	709	237	R/C	Cgt/Tgt	NA
29378682_3004929	29378682	A	Thupl.29378682s0010	Thupl.29378682s0010.1.v3.1	Transcript	missense_variant	481	239	80	H/L	cAc/cTc	NA
29378683_758228	29378683	T	Thupl.29378683s0007	Thupl.29378683s0007.1.v3.1	Transcript	missense_variant	307	17	6	R/Q	cGg/cAg	NA
29378689_180635	29378689	G	Thupl.29378689s0001	Thupl.29378689s0001.1.v3.1	Transcript	missense_variant	452	151	51	T/P	Acc/Ccc	NA
29378699_1630935	29378699	G	Thupl.29378699s0008	Thupl.29378699s0008.1.v3.1	Transcript	missense_variant	863	307	103	S/A	Tct/Gct	NA
29378699_1631992	29378699	A	Thupl.29378699s0008	Thupl.29378699s0008.1.v3.1	Transcript	missense_variant	1920	1364	455	S/N	aGt/aAt	NA
29378699_1652160	29378699	C	Thupl.29378699s0008	Thupl.29378699s0008.1.v3.1	Transcript	missense_variant	3747	3191	1064	V/A	gTa/gCa	NA
29378707_353725	29378707	C	Thupl.29378707s0001	Thupl.29378707s0001.1.v3.1	Transcript	missense_variant	480	311	104	E/G	gAa/gGa	NA
29378707_353814	29378707	G	Thupl.29378707s0001	Thupl.29378707s0001.1.v3.1	Transcript	missense_variant	391	222	74	E/D	gaG/gaC	NA
29378707_353873	29378707	A	Thupl.29378707s0001	Thupl.29378707s0001.1.v3.1	Transcript	missense_variant	332	163	55	T/S	Acg/Tcg	NA
29378717_1232442	29378717	A	Thupl.29378717s0004	Thupl.29378717s0004.1.v3.1	Transcript	missense_variant	823	577	193	F/I	Ttt/Att	NA
29378725_96396	29378725	C	Thupl.29378725s0001	Thupl.29378725s0001.1.v3.1	Transcript	missense_variant	2257	2144	715	L/R	cTt/cGt	NA
29378725_96408	29378725	C	Thupl.29378725s0001	Thupl.29378725s0001.1.v3.1	Transcript	missense_variant	2245	2132	711	T/R	aCa/aGa	NA
29378725_96444	29378725	G	Thupl.29378725s0001	Thupl.29378725s0001.1.v3.1	Transcript	missense_variant	2209	2096	699	V/A	gTt/gCt	NA
29378725_96697	29378725	G	Thupl.29378725s0001	Thupl.29378725s0001.1.v3.1	Transcript	missense_variant	1956	1843	615	N/H	Aat/Cat	NA
29378725_608562	29378725	G	Thupl.29378725s0003	Thupl.29378725s0003.1.v3.1	Transcript	missense_variant	2265	2017	673	K/E	Aaa/Gaa	NA
29378727_397113	29378727	C	Thupl.29378727s0001	Thupl.29378727s0001.1.v3.1	Transcript	missense_variant	356	151	51	E/Q	Gaa/Caa	NA
29378727_507052	29378727	C	Thupl.29378727s0001	Thupl.29378727s0001.1.v3.1	Transcript	missense_variant	1112	907	303	F/L	Ttt/Ctt	NA
29378727_556519	29378727	C	Thupl.29378727s0001	Thupl.29378727s0001.1.v3.1	Transcript	missense_variant	2090	1885	629	C/R	Tgc/Cgc	NA
29378728_1568849	29378728	T	Thupl.29378728s0004	Thupl.29378728s0004.1.v3.1	Transcript	missense_variant	425	60	20	M/I	atG/atT	NA
29378728_1568979	29378728	T	Thupl.29378728s0004	Thupl.29378728s0004.1.v3.1	Transcript	missense_variant	555	190	64	A/S	Gca/Tca	NA
29378728_2348649	29378728	G	Thupl.29378728s0010	Thupl.29378728s0010.1.v3.1	Transcript	missense_variant	882	649	217	N/H	Aat/Cat	NA
29378728_2394310	29378728	G	Thupl.29378728s0010	Thupl.29378728s0010.1.v3.1	Transcript	missense_variant	657	424	142	V/L	Gtg/Ctg	NA
29378735_6461472	29378735	G	Thupl.29378735s0021	Thupl.29378735s0021.1.v3.1	Transcript	missense_variant	2132	1006	336	I/V	Att/Gtt	NA
29378735_6652952	29378735	T	Thupl.29378735s0023	Thupl.29378735s0023.1.v3.1	Transcript	missense_variant	2611	2374	792	H/N	Cat/Aat	NA
29378735_8270860	29378735	C	Thupl.29378735s0028	Thupl.29378735s0028.1.v3.1	Transcript	missense_variant	1908	1687	563	T/P	Acc/Ccc	NA
29378735_10577921	29378735	G	Thupl.29378735s0039	Thupl.29378735s0039.1.v3.1	Transcript	missense_variant	1597	550	184	T/A	Aca/Gca	NA
29378735_10581460	29378735	C	Thupl.29378735s0039	Thupl.29378735s0039.1.v3.1	Transcript	missense_variant	2662	1615	539	N/H	Aac/Cac	NA
29378736_82902	29378736	C	Thupl.29378736s0001	Thupl.29378736s0001.1.v3.1	Transcript	missense_variant	884	739	247	E/Q	Gaa/Caa	NA
29378736_108389	29378736	C	Thupl.29378736s0001	Thupl.29378736s0001.1.v3.1	Transcript	missense_variant	1230	1085	362	R/T	aGg/aCg	NA
29378736_179837	29378736	T	Thupl.29378736s0001	Thupl.29378736s0001.1.v3.1	Transcript	missense_variant	1530	1385	462	T/I	aCa/aTa	NA
29378736_1629390	29378736	G	Thupl.29378736s0014	Thupl.29378736s0014.1.v3.1	Transcript	missense_variant	395	43	15	N/D	Aac/Gac	NA
29378736_1629402	29378736	G	Thupl.29378736s0014	Thupl.29378736s0014.1.v3.1	Transcript	missense_variant	407	55	19	Y/D	Tat/Gat	NA
29378736_2635080	29378736	T	Thupl.29378736s0020	Thupl.29378736s0020.1.v3.1	Transcript	missense_variant	353	255	85	D/E	gaC/gaA	NA
29378737_222309	29378737	C	Thupl.29378737s0002	Thupl.29378737s0002.1.v3.1	Transcript	missense_variant	606	256	86	I/V	Att/Gtt	NA
29378743_1796103	29378743	C	Thupl.29378743s0009	Thupl.29378743s0009.1.v3.1	Transcript	missense_variant	2304	1400	467	I/T	aTa/aCa	NA
29378744_186311	29378744	C	Thupl.29378744s0002	Thupl.29378744s0002.1.v3.1	Transcript	missense_variant	273	273	91	E/D	gaG/gaC	NA
29378751_533174	29378751	T	Thupl.29378751s0001	Thupl.29378751s0001.1.v3.1	Transcript	missense_variant	408	80	27	A/V	gCt/gTt	NA
29378758_341637	29378758	T	Thupl.29378758s0005	Thupl.29378758s0005.1.v3.1	Transcript	missense_variant	3425	2830	944	H/N	Cac/Aac	NA
29378758_341684	29378758	T	Thupl.29378758s0005	Thupl.29378758s0005.1.v3.1	Transcript	missense_variant	3378	2783	928	R/K	aGa/aAa	NA
29378764_720534	29378764	A	Thupl.29378764s0002	Thupl.29378764s0002.1.v3.1	Transcript	missense_variant	1341	970	324	V/I	Gta/Ata	NA
29378771_155153	29378771	T	Thupl.29378771s0005	Thupl.29378771s0005.1.v3.1	Transcript	missense_variant	155	10	4	R/C	Cgt/Tgt	NA
29378771_155477	29378771	C	Thupl.29378771s0005	Thupl.29378771s0005.1.v3.1	Transcript	missense_variant	357	212	71	R/P	cGt/cCt	NA
29378771_4010462	29378771	T	Thupl.29378771s0025	Thupl.29378771s0025.1.v3.1	Transcript	missense_variant	932	698	233	N/I	aAt/aTt	NA
29378772_169075	29378772	T	Thupl.29378772s0003	Thupl.29378772s0003.1.v3.1	Transcript	missense_variant	2850	2506	836	V/I	Gtt/Att	NA
29378772_509714	29378772	C	Thupl.29378772s0006	Thupl.29378772s0006.1.v3.1	Transcript	missense_variant	671	310	104	G/R	Ggg/Cgg	NA
29378774_702002	29378774	A	Thupl.29378774s0004	Thupl.29378774s0004.1.v3.1	Transcript	missense_variant	910	589	197	I/F	Att/Ttt	NA
29378774_783422	29378774	C	Thupl.29378774s0006	Thupl.29378774s0006.1.v3.1	Transcript	missense_variant	416	230	77	N/S	aAt/aGt	NA
29378774_947179	29378774	G	Thupl.29378774s0008	Thupl.29378774s0008.1.v3.1	Transcript	missense_variant	1752	715	239	P/A	Ccc/Gcc	NA
29378774_947417	29378774	T	Thupl.29378774s0008	Thupl.29378774s0008.1.v3.1	Transcript	missense_variant	1990	953	318	S/F	tCt/tTt	NA
29378777_762119	29378777	C	Thupl.29378777s0002	Thupl.29378777s0002.1.v3.1	Transcript	missense_variant	596	494	165	V/A	gTg/gCg	NA
29378777_1103369	29378777	G	Thupl.29378777s0006	Thupl.29378777s0006.1.v3.1	Transcript	missense_variant	485	253	85	Y/D	Tat/Gat	NA
29378777_3452808	29378777	T	Thupl.29378777s0018	Thupl.29378777s0018.1.v3.1	Transcript	missense_variant	342	158	53	R/H	cGt/cAt	NA
29378781_195902	29378781	C	Thupl.29378781s0001	Thupl.29378781s0001.1.v3.1	Transcript	missense_variant	1650	1378	460	K/E	Aaa/Gaa	NA
29378800_706226	29378800	C	Thupl.29378800s0004	Thupl.29378800s0004.1.v3.1	Transcript	missense_variant	184	14	5	L/P	cTg/cCg	NA
29378800_2818217	29378800	A	Thupl.29378800s0012	Thupl.29378800s0012.1.v3.1	Transcript	missense_variant	479	16	6	P/S	Ccc/Tcc	NA
29378803_1164192	29378803	G	Thupl.29378803s0004	Thupl.29378803s0004.1.v3.1	Transcript	missense_variant	2080	1913	638	I/T	aTc/aCc	NA
29378803_7794668	29378803	C	Thupl.29378803s0030	Thupl.29378803s0030.1.v3.1	Transcript	missense_variant	1035	940	314	I/V	Ata/Gta	NA
29378803_7794727	29378803	T	Thupl.29378803s0030	Thupl.29378803s0030.1.v3.1	Transcript	missense_variant	976	881	294	A/D	gCc/gAc	NA
29378803_7795037	29378803	A	Thupl.29378803s0030	Thupl.29378803s0030.1.v3.1	Transcript	missense_variant	881	786	262	E/D	gaA/gaT	NA
29378803_10243610	29378803	C	Thupl.29378803s0044	Thupl.29378803s0044.1.v3.1	Transcript	missense_variant	663	502	168	V/L	Gtt/Ctt	NA
29378810_782046	29378810	G	Thupl.29378810s0007	Thupl.29378810s0007.1.v3.1	Transcript	missense_variant	7	7	3	I/V	Att/Gtt	NA
29378811_110935	29378811	G	Thupl.29378811s0003	Thupl.29378811s0003.1.v3.1	Transcript	missense_variant	179	179	60	N/S	aAt/aGt	NA
29378819_937093	29378819	C	Thupl.29378819s0007	Thupl.29378819s0007.1.v3.1	Transcript	missense_variant	657	584	195	M/T	aTg/aCg	NA
29378819_1133124	29378819	G	Thupl.29378819s0008	Thupl.29378819s0008.1.v3.1	Transcript	missense_variant	446	172	58	L/V	Cta/Gta	NA
29378819_1159205	29378819	G	Thupl.29378819s0008	Thupl.29378819s0008.1.v3.1	Transcript	missense_variant	742	468	156	D/E	gaT/gaG	NA
29378819_1621113	29378819	T	Thupl.29378819s0009	Thupl.29378819s0009.1.v3.1	Transcript	missense_variant	344	28	10	A/T	Gcg/Acg	NA
29378819_2195274	29378819	T	Thupl.29378819s0011	Thupl.29378819s0011.1.v3.1	Transcript	missense_variant	1074	145	49	G/R	Gga/Aga	NA
29378820_213772	29378820	C	Thupl.29378820s0001	Thupl.29378820s0001.1.v3.1	Transcript	missense_variant	1057	802	268	F/V	Ttt/Gtt	NA
29378820_1949879	29378820	A	Thupl.29378820s0014	Thupl.29378820s0014.1.v3.1	Transcript	missense_variant	2973	2353	785	A/T	Gct/Act	NA
29378820_1951299	29378820	G	Thupl.29378820s0014	Thupl.29378820s0014.1.v3.1	Transcript	missense_variant	4393	3773	1258	L/R	cTg/cGg	NA
29378820_1951440	29378820	A	Thupl.29378820s0014	Thupl.29378820s0014.1.v3.1	Transcript	missense_variant	4534	3914	1305	G/E	gGa/gAa	NA
29378823_857244	29378823	A	Thupl.29378823s0003	Thupl.29378823s0003.1.v3.1	Transcript	missense_variant	776	578	193	S/L	tCg/tTg	NA
29378823_1025095	29378823	A	Thupl.29378823s0004	Thupl.29378823s0004.1.v3.1	Transcript	missense_variant	1702	1360	454	L/I	Ctt/Att	NA
29378823_1026114	29378823	G	Thupl.29378823s0004	Thupl.29378823s0004.1.v3.1	Transcript	missense_variant	2570	2228	743	A/G	gCt/gGt	NA
29378823_1026173	29378823	G	Thupl.29378823s0004	Thupl.29378823s0004.1.v3.1	Transcript	missense_variant	2629	2287	763	S/A	Tct/Gct	NA
29378826_1168684	29378826	T	Thupl.29378826s0008	Thupl.29378826s0008.1.v3.1	Transcript	missense_variant	2001	1096	366	R/C	Cgt/Tgt	NA
29378826_1532245	29378826	T	Thupl.29378826s0009	Thupl.29378826s0009.1.v3.1	Transcript	missense_variant	2224	1601	534	T/M	aCg/aTg	NA
29378826_2012144	29378826	A	Thupl.29378826s0010	Thupl.29378826s0010.1.v3.1	Transcript	missense_variant	2081	1853	618	L/Q	cTg/cAg	NA
29378827_218986	29378827	T	Thupl.29378827s0002	Thupl.29378827s0002.1.v3.1	Transcript	missense_variant	961	563	188	G/D	gGt/gAt	NA
29378829_1610415	29378829	A	Thupl.29378829s0009	Thupl.29378829s0009.1.v3.1	Transcript	missense_variant	1688	76	26	A/S	Gca/Tca	NA
29378829_2411115	29378829	G	Thupl.29378829s0013	Thupl.29378829s0013.1.v3.1	Transcript	missense_variant	1187	1054	352	S/P	Tca/Cca	NA
29378830_893380	29378830	T	Thupl.29378830s0004	Thupl.29378830s0004.1.v3.1	Transcript	missense_variant	743	443	148	A/V	gCg/gTg	NA
29378832_675395	29378832	G	Thupl.29378832s0006	Thupl.29378832s0006.1.v3.1	Transcript	missense_variant	3991	3602	1201	R/T	aGa/aCa	NA
29378832_1415003	29378832	T	Thupl.29378832s0010	Thupl.29378832s0010.1.v3.1	Transcript	missense_variant	1618	967	323	E/K	Gag/Aag	NA
29378838_202850	29378838	A	Thupl.29378838s0002	Thupl.29378838s0002.1.v3.1	Transcript	missense_variant	37	37	13	P/S	Cct/Tct	NA
29378839_1405246	29378839	T	Thupl.29378839s0005	Thupl.29378839s0005.1.v3.1	Transcript	missense_variant	467	92	31	V/D	gTt/gAt	NA
29378839_1405247	29378839	C	Thupl.29378839s0005	Thupl.29378839s0005.1.v3.1	Transcript	missense_variant	466	91	31	H/D	Cat/Gat	NA
29378839_1405270	29378839	C	Thupl.29378839s0005	Thupl.29378839s0005.1.v3.1	Transcript	missense_variant	443	68	23	Y/C	tAt/tGt	NA
29378839_1910893	29378839	C	Thupl.29378839s0006	Thupl.29378839s0006.1.v3.1	Transcript	missense_variant	1273	1036	346	T/P	Act/Cct	NA
29378839_1910894	29378839	A	Thupl.29378839s0006	Thupl.29378839s0006.1.v3.1	Transcript	missense_variant	1274	1037	346	C/Y	tGt/tAt	NA
29378840_1500226	29378840	T	Thupl.29378840s0005	Thupl.29378840s0005.1.v3.1	Transcript	missense_variant	74	74	25	G/D	gGt/gAt	NA
29378841_5282705	29378841	G	Thupl.29378841s0012	Thupl.29378841s0012.1.v3.1	Transcript	missense_variant	2037	1706	569	Y/C	tAt/tGt	NA
29378844_2193141	29378844	T	Thupl.29378844s0008	Thupl.29378844s0008.1.v3.1	Transcript	missense_variant	1269	1202	401	N/I	aAt/aTt	NA
29378844_3328040	29378844	T	Thupl.29378844s0013	Thupl.29378844s0013.1.v3.1	Transcript	missense_variant	1395	1081	361	H/N	Cat/Aat	NA
29378844_3343631	29378844	C	Thupl.29378844s0013	Thupl.29378844s0013.1.v3.1	Transcript	missense_variant	421	107	36	H/R	cAt/cGt	NA
29378852_408571	29378852	T	Thupl.29378852s0001	Thupl.29378852s0001.1.v3.1	Transcript	missense_variant	538	432	144	D/E	gaT/gaA	NA
29378858_65821	29378858	A	Thupl.29378858s0001	Thupl.29378858s0001.1.v3.1	Transcript	missense_variant	154	43	15	P/T	Cct/Act	NA
29378862_259470	29378862	G	Thupl.29378862s0002	Thupl.29378862s0002.1.v3.1	Transcript	missense_variant	45	10	4	A/P	Gct/Cct	NA
29378866_878411	29378866	A	Thupl.29378866s0005	Thupl.29378866s0005.1.v3.1	Transcript	missense_variant	4098	3684	1228	R/S	agG/agT	NA
29378866_879885	29378866	T	Thupl.29378866s0005	Thupl.29378866s0005.1.v3.1	Transcript	missense_variant	2624	2210	737	G/E	gGa/gAa	NA
29378868_481787	29378868	T	Thupl.29378868s0001	Thupl.29378868s0001.1.v3.1	Transcript	missense_variant	482	44	15	R/L	cGc/cTc	NA
29378868_606702	29378868	G	Thupl.29378868s0002	Thupl.29378868s0002.1.v3.1	Transcript	missense_variant	490	346	116	F/V	Ttc/Gtc	NA
29378874_1757459	29378874	G	Thupl.29378874s0015	Thupl.29378874s0015.1.v3.1	Transcript	missense_variant	1617	1062	354	L/F	ttA/ttC	NA
29378874_1757693	29378874	C	Thupl.29378874s0015	Thupl.29378874s0015.1.v3.1	Transcript	missense_variant	1489	934	312	T/A	Aca/Gca	NA
29378874_1757698	29378874	G	Thupl.29378874s0015	Thupl.29378874s0015.1.v3.1	Transcript	missense_variant	1484	929	310	L/P	cTc/cCc	NA
29378876_232686	29378876	G	Thupl.29378876s0001	Thupl.29378876s0001.1.v3.1	Transcript	missense_variant	2502	2479	827	S/P	Tct/Cct	NA
29378876_234007	29378876	A	Thupl.29378876s0001	Thupl.29378876s0001.1.v3.1	Transcript	missense_variant	1393	1370	457	A/V	gCa/gTa	NA
29378878_1341440	29378878	G	Thupl.29378878s0011	Thupl.29378878s0011.1.v3.1	Transcript	missense_variant	278	125	42	E/G	gAg/gGg	NA
29378878_1374486	29378878	A	Thupl.29378878s0011	Thupl.29378878s0011.1.v3.1	Transcript	missense_variant	920	767	256	R/Q	cGg/cAg	NA
29378878_9399941	29378878	T	Thupl.29378878s0053	Thupl.29378878s0053.1.v3.1	Transcript	missense_variant	874	703	235	R/C	Cgc/Tgc	NA
29378878_9400929	29378878	A	Thupl.29378878s0053	Thupl.29378878s0053.1.v3.1	Transcript	missense_variant	1862	1691	564	G/D	gGt/gAt	NA
29378878_9400968	29378878	T	Thupl.29378878s0053	Thupl.29378878s0053.1.v3.1	Transcript	missense_variant	1901	1730	577	P/L	cCa/cTa	NA
29378883_347813	29378883	G	Thupl.29378883s0002	Thupl.29378883s0002.1.v3.1	Transcript	missense_variant	1647	1550	517	S/T	aGc/aCc	NA
29378884_89782	29378884	A	Thupl.29378884s0001	Thupl.29378884s0001.1.v3.1	Transcript	missense_variant	776	499	167	W/R	Tgg/Agg	NA
29378884_89861	29378884	C	Thupl.29378884s0001	Thupl.29378884s0001.1.v3.1	Transcript	missense_variant	855	578	193	I/T	aTc/aCc	NA
29378884_90194	29378884	A	Thupl.29378884s0001	Thupl.29378884s0001.1.v3.1	Transcript	missense_variant	986	709	237	V/I	Gta/Ata	NA
29378884_90247	29378884	T	Thupl.29378884s0001	Thupl.29378884s0001.1.v3.1	Transcript	missense_variant	1039	762	254	Q/H	caA/caT	NA
29378889_1179605	29378889	A	Thupl.29378889s0004	Thupl.29378889s0004.1.v3.1	Transcript	missense_variant	843	673	225	H/Y	Cat/Tat	NA
29378890_986618	29378890	C	Thupl.29378890s0002	Thupl.29378890s0002.1.v3.1	Transcript	missense_variant	1209	828	276	F/L	ttT/ttG	NA
29378890_986715	29378890	C	Thupl.29378890s0002	Thupl.29378890s0002.1.v3.1	Transcript	missense_variant	1112	731	244	E/G	gAg/gGg	NA
29378890_2373723	29378890	G	Thupl.29378890s0005	Thupl.29378890s0005.1.v3.1	Transcript	missense_variant	4203	3947	1316	Y/S	tAt/tCt	NA
29378890_2373756	29378890	C	Thupl.29378890s0005	Thupl.29378890s0005.1.v3.1	Transcript	missense_variant	4170	3914	1305	S/C	tCt/tGt	NA
29378890_4183143	29378890	C	Thupl.29378890s0009	Thupl.29378890s0009.1.v3.1	Transcript	missense_variant	2470	2096	699	G/A	gGt/gCt	NA
29378893_2977760	29378893	G	Thupl.29378893s0015	Thupl.29378893s0015.1.v3.1	Transcript	missense_variant	220	4	2	S/R	Agt/Cgt	NA
29378896_1499946	29378896	A	Thupl.29378896s0009	Thupl.29378896s0009.1.v3.1	Transcript	missense_variant	1246	911	304	R/K	aGg/aAg	NA
29378896_6386697	29378896	C	Thupl.29378896s0028	Thupl.29378896s0028.1.v3.1	Transcript	missense_variant	714	343	115	Y/H	Tat/Cat	NA
29378896_16754480	29378896	A	Thupl.29378896s0078	Thupl.29378896s0078.1.v3.1	Transcript	missense_variant	1311	1168	390	L/F	Ctt/Ttt	NA
29378896_17158189	29378896	C	Thupl.29378896s0081	Thupl.29378896s0081.1.v3.1	Transcript	missense_variant	241	41	14	V/A	gTa/gCa	NA
29378896_17158199	29378896	G	Thupl.29378896s0081	Thupl.29378896s0081.1.v3.1	Transcript	missense_variant	251	51	17	I/M	atT/atG	NA
29378903_4028505	29378903	G	Thupl.29378903s0025	Thupl.29378903s0025.1.v3.1	Transcript	missense_variant	1879	1312	438	I/V	Ata/Gta	NA
29378907_126272	29378907	A	Thupl.29378907s0001	Thupl.29378907s0001.1.v3.1	Transcript	missense_variant	407	28	10	A/T	Gcc/Acc	NA
29378907_126290	29378907	A	Thupl.29378907s0001	Thupl.29378907s0001.1.v3.1	Transcript	missense_variant	425	46	16	V/I	Gtt/Att	NA
29378908_896026	29378908	C	Thupl.29378908s0012	Thupl.29378908s0012.1.v3.1	Transcript	missense_variant	1849	32	11	I/S	aTc/aGc	NA
29378908_1443630	29378908	T	Thupl.29378908s0024	Thupl.29378908s0024.1.v3.1	Transcript	missense_variant	999	806	269	G/E	gGg/gAg	NA
29378908_1496243	29378908	C	Thupl.29378908s0024	Thupl.29378908s0024.1.v3.1	Transcript	missense_variant	396	203	68	F/C	tTt/tGt	NA
29378908_1755075	29378908	C	Thupl.29378908s0026	Thupl.29378908s0026.1.v3.1	Transcript	missense_variant	1442	1157	386	N/T	aAc/aCc	NA
29378908_1755173	29378908	G	Thupl.29378908s0026	Thupl.29378908s0026.1.v3.1	Transcript	missense_variant	1540	1255	419	T/A	Acg/Gcg	NA
29378908_2189140	29378908	C	Thupl.29378908s0031	Thupl.29378908s0031.1.v3.1	Transcript	missense_variant	1187	806	269	N/S	aAc/aGc	NA
29378908_2251372	29378908	G	Thupl.29378908s0034	Thupl.29378908s0034.1.v3.1	Transcript	missense_variant	80	80	27	D/A	gAc/gCc	NA
29378908_2251428	29378908	A	Thupl.29378908s0034	Thupl.29378908s0034.1.v3.1	Transcript	missense_variant	24	24	8	K/N	aaA/aaT	NA
29378909_1209477	29378909	G	Thupl.29378909s0005	Thupl.29378909s0005.1.v3.1	Transcript	missense_variant	3846	2147	716	I/T	aTt/aCt	NA
29378909_1219257	29378909	C	Thupl.29378909s0005	Thupl.29378909s0005.1.v3.1	Transcript	missense_variant	3706	2007	669	D/E	gaT/gaG	NA
29378909_2002212	29378909	G	Thupl.29378909s0007	Thupl.29378909s0007.1.v3.1	Transcript	missense_variant	897	790	264	I/V	Att/Gtt	NA
29378910_846492	29378910	T	Thupl.29378910s0003	Thupl.29378910s0003.1.v3.1	Transcript	missense_variant	894	638	213	T/I	aCt/aTt	NA
29378913_6021289	29378913	G	Thupl.29378913s0011	Thupl.29378913s0011.1.v3.1	Transcript	missense_variant	2260	1613	538	V/A	gTt/gCt	NA
29378913_6021520	29378913	C	Thupl.29378913s0011	Thupl.29378913s0011.1.v3.1	Transcript	missense_variant	2029	1382	461	H/R	cAt/cGt	NA
29378913_6079056	29378913	C	Thupl.29378913s0011	Thupl.29378913s0011.1.v3.1	Transcript	missense_variant	1366	719	240	Q/R	cAg/cGg	NA
29378914_1104120	29378914	G	Thupl.29378914s0004	Thupl.29378914s0004.1.v3.1	Transcript	missense_variant	3386	2117	706	Y/S	tAc/tCc	NA
29378920_543171	29378920	A	Thupl.29378920s0002	Thupl.29378920s0002.1.v3.1	Transcript	missense_variant	764	299	100	A/D	gCt/gAt	NA
29378920_3442005	29378920	C	Thupl.29378920s0016	Thupl.29378920s0016.1.v3.1	Transcript	missense_variant	421	133	45	N/D	Aat/Gat	NA
29378924_1200753	29378924	T	Thupl.29378924s0004	Thupl.29378924s0004.1.v3.1	Transcript	missense_variant	955	927	309	L/F	ttG/ttT	NA
29378924_3990486	29378924	C	Thupl.29378924s0007	Thupl.29378924s0007.1.v3.1	Transcript	missense_variant	2082	2075	692	N/S	aAt/aGt	NA
29378928_518517	29378928	G	Thupl.29378928s0002	Thupl.29378928s0002.1.v3.1	Transcript	missense_variant	199	82	28	K/E	Aag/Gag	NA
29378937_273273	29378937	C	Thupl.29378937s0005	Thupl.29378937s0005.1.v3.1	Transcript	missense_variant	3879	3164	1055	R/P	cGg/cCg	NA
29378937_322444	29378937	G	Thupl.29378937s0005	Thupl.29378937s0005.1.v3.1	Transcript	missense_variant	5584	4869	1623	D/E	gaC/gaG	NA
29378937_322493	29378937	A	Thupl.29378937s0005	Thupl.29378937s0005.1.v3.1	Transcript	missense_variant	5633	4918	1640	A/T	Gca/Aca	NA
29378937_324206	29378937	C	Thupl.29378937s0005	Thupl.29378937s0005.1.v3.1	Transcript	missense_variant	7346	6631	2211	E/Q	Gaa/Caa	NA
29378937_324527	29378937	A	Thupl.29378937s0005	Thupl.29378937s0005.1.v3.1	Transcript	missense_variant	7667	6952	2318	V/M	Gtg/Atg	NA
29378940_788107	29378940	A	Thupl.29378940s0005	Thupl.29378940s0005.1.v3.1	Transcript	missense_variant	1027	847	283	A/T	Gca/Aca	NA
29378940_2244005	29378940	G	Thupl.29378940s0013	Thupl.29378940s0013.1.v3.1	Transcript	missense_variant	481	284	95	S/C	tCt/tGt	NA
29378946_2077038	29378946	T	Thupl.29378946s0012	Thupl.29378946s0012.1.v3.1	Transcript	missense_variant	566	566	189	S/N	aGc/aAc	NA
29378946_2351714	29378946	T	Thupl.29378946s0018	Thupl.29378946s0018.1.v3.1	Transcript	missense_variant	683	451	151	L/I	Cta/Ata	NA
29378953_31111	29378953	G	Thupl.29378953s0001	Thupl.29378953s0001.1.v3.1	Transcript	missense_variant	589	284	95	H/P	cAt/cCt	NA
29378953_31180	29378953	T	Thupl.29378953s0001	Thupl.29378953s0001.1.v3.1	Transcript	missense_variant	520	215	72	G/E	gGa/gAa	NA
29378953_31231	29378953	A	Thupl.29378953s0001	Thupl.29378953s0001.1.v3.1	Transcript	missense_variant	469	164	55	T/M	aCg/aTg	NA
29378953_31247	29378953	G	Thupl.29378953s0001	Thupl.29378953s0001.1.v3.1	Transcript	missense_variant	453	148	50	A/P	Gct/Cct	NA
29378955_132909	29378955	G	Thupl.29378955s0002	Thupl.29378955s0002.1.v3.1	Transcript	missense_variant	2864	2183	728	D/G	gAt/gGt	NA
29378959_816098	29378959	T	Thupl.29378959s0002	Thupl.29378959s0002.1.v3.1	Transcript	missense_variant	1435	286	96	A/T	Gct/Act	NA
29378959_1459422	29378959	C	Thupl.29378959s0004	Thupl.29378959s0004.1.v3.1	Transcript	missense_variant	3470	3022	1008	C/R	Tgt/Cgt	NA
29378959_1460119	29378959	G	Thupl.29378959s0004	Thupl.29378959s0004.1.v3.1	Transcript	missense_variant	4167	3719	1240	Q/R	cAa/cGa	NA
29378959_2425800	29378959	G	Thupl.29378959s0006	Thupl.29378959s0006.1.v3.1	Transcript	missense_variant	1567	694	232	L/V	Ctg/Gtg	NA
29378962_27277	29378962	A	Thupl.29378962s0001	Thupl.29378962s0001.1.v3.1	Transcript	missense_variant	3106	2783	928	R/M	aGg/aTg	NA
29378962_143850	29378962	G	Thupl.29378962s0001	Thupl.29378962s0001.1.v3.1	Transcript	missense_variant	2815	2492	831	S/T	aGt/aCt	NA
29378962_231676	29378962	G	Thupl.29378962s0001	Thupl.29378962s0001.1.v3.1	Transcript	missense_variant	1329	1006	336	F/L	Ttc/Ctc	NA
29378964_3141592	29378964	T	Thupl.29378964s0018	Thupl.29378964s0018.1.v3.1	Transcript	missense_variant	1577	810	270	N/K	aaT/aaA	NA
29378964_3143289	29378964	C	Thupl.29378964s0018	Thupl.29378964s0018.1.v3.1	Transcript	missense_variant	1353	586	196	T/A	Acc/Gcc	NA
29378964_3143310	29378964	T	Thupl.29378964s0018	Thupl.29378964s0018.1.v3.1	Transcript	missense_variant	1332	565	189	D/N	Gat/Aat	NA
29378964_3187091	29378964	C	Thupl.29378964s0018	Thupl.29378964s0018.1.v3.1	Transcript	missense_variant	1007	240	80	I/M	atA/atG	NA
29378964_3350687	29378964	C	Thupl.29378964s0020	Thupl.29378964s0020.1.v3.1	Transcript	missense_variant	759	680	227	Q/R	cAg/cGg	NA
29378964_3350701	29378964	T	Thupl.29378964s0020	Thupl.29378964s0020.1.v3.1	Transcript	missense_variant	745	666	222	S/R	agC/agA	NA
29378964_4140514	29378964	C	Thupl.29378964s0024	Thupl.29378964s0024.1.v3.1	Transcript	missense_variant	359	223	75	K/E	Aaa/Gaa	NA
29378964_5017873	29378964	C	Thupl.29378964s0029	Thupl.29378964s0029.1.v3.1	Transcript	missense_variant	1269	542	181	V/A	gTt/gCt	NA
29378964_5017957	29378964	T	Thupl.29378964s0029	Thupl.29378964s0029.1.v3.1	Transcript	missense_variant	1353	626	209	P/L	cCa/cTa	NA
29378964_5240661	29378964	G	Thupl.29378964s0031	Thupl.29378964s0031.1.v3.1	Transcript	missense_variant	46	42	14	I/M	atA/atG	NA
29378965_1160668	29378965	T	Thupl.29378965s0002	Thupl.29378965s0002.1.v3.1	Transcript	missense_variant	434	173	58	S/F	tCc/tTc	NA
29378965_1767353	29378965	C	Thupl.29378965s0006	Thupl.29378965s0006.1.v3.1	Transcript	missense_variant	668	608	203	V/A	gTa/gCa	NA
29378965_1768853	29378965	G	Thupl.29378965s0006	Thupl.29378965s0006.1.v3.1	Transcript	missense_variant	1208	1148	383	T/S	aCt/aGt	NA
29378966_2972903	29378966	T	Thupl.29378966s0010	Thupl.29378966s0010.1.v3.1	Transcript	missense_variant	715	177	59	M/I	atG/atA	NA
29378967_152040	29378967	A	Thupl.29378967s0003	Thupl.29378967s0003.1.v3.1	Transcript	missense_variant	1446	1106	369	I/N	aTt/aAt	NA
29378967_152075	29378967	A	Thupl.29378967s0003	Thupl.29378967s0003.1.v3.1	Transcript	missense_variant	1481	1141	381	S/T	Tca/Aca	NA
29378969_662274	29378969	T	Thupl.29378969s0004	Thupl.29378969s0004.2.v3.1	Transcript	missense_variant	561	175	59	P/S	Cct/Tct	NA
29378969_925350	29378969	C	Thupl.29378969s0005	Thupl.29378969s0005.1.v3.1	Transcript	missense_variant	587	329	110	D/G	gAc/gGc	NA
29378969_928442	29378969	G	Thupl.29378969s0005	Thupl.29378969s0005.1.v3.1	Transcript	missense_variant	508	250	84	E/Q	Gag/Cag	NA
29378970_2050268	29378970	C	Thupl.29378970s0025	Thupl.29378970s0025.1.v3.1	Transcript	missense_variant	1180	1180	394	S/A	Tct/Gct	NA
29378974_432478	29378974	A	Thupl.29378974s0003	Thupl.29378974s0003.1.v3.1	Transcript	missense_variant	784	184	62	Y/N	Tac/Aac	NA
29378977_597759	29378977	A	Thupl.29378977s0003	Thupl.29378977s0003.1.v3.1	Transcript	missense_variant	2158	1901	634	A/V	gCt/gTt	NA
29378977_599046	29378977	G	Thupl.29378977s0003	Thupl.29378977s0003.1.v3.1	Transcript	missense_variant	871	614	205	G/A	gGt/gCt	NA
29378985_863406	29378985	T	Thupl.29378985s0003	Thupl.29378985s0003.1.v3.1	Transcript	missense_variant	391	72	24	E/D	gaA/gaT	NA
29378987_1015710	29378987	T	Thupl.29378987s0006	Thupl.29378987s0006.1.v3.1	Transcript	missense_variant	137	100	34	L/F	Ctt/Ttt	NA
29378987_1103244	29378987	G	Thupl.29378987s0006	Thupl.29378987s0006.1.v3.1	Transcript	missense_variant	1216	1179	393	N/K	aaT/aaG	NA
29378996_313012	29378996	G	Thupl.29378996s0001	Thupl.29378996s0001.1.v3.1	Transcript	missense_variant	480	395	132	I/T	aTt/aCt	NA
29378998_41492	29378998	T	Thupl.29378998s0001	Thupl.29378998s0001.1.v3.1	Transcript	missense_variant	1277	778	260	L/I	Ctt/Att	NA
29379012_1000404	29379012	T	Thupl.29379012s0005	Thupl.29379012s0005.1.v3.1	Transcript	missense_variant	1953	1726	576	E/K	Gaa/Aaa	NA
29379013_402725	29379013	C	Thupl.29379013s0002	Thupl.29379013s0002.1.v3.1	Transcript	missense_variant	744	607	203	S/P	Tca/Cca	NA
29379013_2052637	29379013	T	Thupl.29379013s0004	Thupl.29379013s0004.1.v3.1	Transcript	missense_variant	297	283	95	T/S	Aca/Tca	NA
29379016_594102	29379016	C	Thupl.29379016s0004	Thupl.29379016s0004.1.v3.1	Transcript	missense_variant	480	176	59	D/G	gAt/gGt	NA
29379017_1091545	29379017	C	Thupl.29379017s0003	Thupl.29379017s0003.1.v3.1	Transcript	missense_variant	1119	1061	354	Q/R	cAg/cGg	NA
29379017_3112424	29379017	G	Thupl.29379017s0009	Thupl.29379017s0009.1.v3.1	Transcript	missense_variant	259	92	31	N/S	aAt/aGt	NA
29379017_3549952	29379017	G	Thupl.29379017s0011	Thupl.29379017s0011.1.v3.1	Transcript	missense_variant	1214	1150	384	K/Q	Aaa/Caa	NA
29379017_3550632	29379017	A	Thupl.29379017s0011	Thupl.29379017s0011.1.v3.1	Transcript	missense_variant	534	470	157	S/I	aGt/aTt	NA
29379018_16252	29379018	C	Thupl.29379018s0001	Thupl.29379018s0001.1.v3.1	Transcript	missense_variant	476	217	73	S/P	Tcc/Ccc	NA
29379018_40019	29379018	T	Thupl.29379018s0001	Thupl.29379018s0001.1.v3.1	Transcript	missense_variant	1575	1316	439	A/V	gCg/gTg	NA
29379018_40537	29379018	A	Thupl.29379018s0001	Thupl.29379018s0001.1.v3.1	Transcript	missense_variant	2093	1834	612	V/I	Gtt/Att	NA
29379018_458249	29379018	C	Thupl.29379018s0002	Thupl.29379018s0002.1.v3.1	Transcript	missense_variant	3427	2576	859	I/T	aTc/aCc	NA
29379018_458434	29379018	G	Thupl.29379018s0002	Thupl.29379018s0002.1.v3.1	Transcript	missense_variant	3612	2761	921	R/G	Cgc/Ggc	NA
29379018_458450	29379018	T	Thupl.29379018s0002	Thupl.29379018s0002.1.v3.1	Transcript	missense_variant	3628	2777	926	T/I	aCt/aTt	NA
29379018_995160	29379018	T	Thupl.29379018s0007	Thupl.29379018s0007.1.v3.1	Transcript	missense_variant	211	16	6	D/N	Gac/Aac	NA
29379019_288651	29379019	G	Thupl.29379019s0003	Thupl.29379019s0003.1.v3.1	Transcript	missense_variant	772	141	47	S/R	agT/agG	NA
29379019_291302	29379019	G	Thupl.29379019s0003	Thupl.29379019s0003.1.v3.1	Transcript	missense_variant	3179	2548	850	I/V	Att/Gtt	NA
29379023_681675	29379023	G	Thupl.29379023s0003	Thupl.29379023s0003.1.v3.1	Transcript	missense_variant	1373	961	321	I/V	Ata/Gta	NA
29379024_1664512	29379024	T	Thupl.29379024s0004	Thupl.29379024s0004.1.v3.1	Transcript	missense_variant	444	188	63	L/Q	cTg/cAg	NA
29379024_1664513	29379024	C	Thupl.29379024s0004	Thupl.29379024s0004.1.v3.1	Transcript	missense_variant	443	187	63	L/V	Ctg/Gtg	NA
29379024_1664518	29379024	C	Thupl.29379024s0004	Thupl.29379024s0004.1.v3.1	Transcript	missense_variant	438	182	61	N/S	aAc/aGc	NA
29379024_3779938	29379024	G	Thupl.29379024s0008	Thupl.29379024s0008.1.v3.1	Transcript	missense_variant	232	43	15	F/L	Ttc/Ctc	NA
29379028_1995845	29379028	T	Thupl.29379028s0012	Thupl.29379028s0012.1.v3.1	Transcript	missense_variant	1924	1691	564	P/L	cCa/cTa	NA
29379028_2015760	29379028	G	Thupl.29379028s0012	Thupl.29379028s0012.1.v3.1	Transcript	missense_variant	2361	2128	710	L/V	Ctt/Gtt	NA
29379028_2015783	29379028	C	Thupl.29379028s0012	Thupl.29379028s0012.1.v3.1	Transcript	missense_variant	2384	2151	717	R/S	agA/agC	NA
29379028_2035471	29379028	T	Thupl.29379028s0012	Thupl.29379028s0012.1.v3.1	Transcript	missense_variant	2741	2508	836	R/S	agA/agT	NA
29379028_2037475	29379028	A	Thupl.29379028s0012	Thupl.29379028s0012.1.v3.1	Transcript	missense_variant	3807	3574	1192	A/T	Gca/Aca	NA
29379028_2037499	29379028	T	Thupl.29379028s0012	Thupl.29379028s0012.1.v3.1	Transcript	missense_variant	3831	3598	1200	P/S	Cct/Tct	NA
29379028_3946652	29379028	C	Thupl.29379028s0022	Thupl.29379028s0022.1.v3.1	Transcript	missense_variant	2462	1574	525	I/S	aTc/aGc	NA
29379031_191045	29379031	C	Thupl.29379031s0002	Thupl.29379031s0002.1.v3.1	Transcript	missense_variant	448	61	21	T/A	Acg/Gcg	NA
29379032_514023	29379032	C	Thupl.29379032s0015	Thupl.29379032s0015.1.v3.1	Transcript	missense_variant	661	319	107	E/Q	Gaa/Caa	NA
29379032_571412	29379032	T	Thupl.29379032s0015	Thupl.29379032s0015.1.v3.1	Transcript	missense_variant	2576	2234	745	S/L	tCg/tTg	NA
29379034_220925	29379034	C	Thupl.29379034s0004	Thupl.29379034s0004.1.v3.1	Transcript	missense_variant	1133	721	241	L/V	Ctt/Gtt	NA
29379039_147383	29379039	A	Thupl.29379039s0002	Thupl.29379039s0002.1.v3.1	Transcript	missense_variant	449	241	81	V/I	Gtt/Att	NA
29379044_1401978	29379044	C	Thupl.29379044s0010	Thupl.29379044s0010.1.v3.1	Transcript	missense_variant	435	435	145	F/L	ttC/ttG	NA
29379044_3916544	29379044	C	Thupl.29379044s0017	Thupl.29379044s0017.1.v3.1	Transcript	missense_variant	4933	3957	1319	H/Q	caT/caG	NA
29379051_126972	29379051	A	Thupl.29379051s0001	Thupl.29379051s0001.1.v3.1	Transcript	missense_variant	731	620	207	S/N	aGt/aAt	NA
29379051_538466	29379051	T	Thupl.29379051s0002	Thupl.29379051s0002.1.v3.1	Transcript	missense_variant	1304	849	283	M/I	atG/atT	NA
29379051_538576	29379051	G	Thupl.29379051s0002	Thupl.29379051s0002.1.v3.1	Transcript	missense_variant	1414	959	320	Q/R	cAa/cGa	NA
29379052_367299	29379052	A	Thupl.29379052s0002	Thupl.29379052s0002.1.v3.1	Transcript	missense_variant	657	331	111	A/T	Gca/Aca	NA
29379052_856757	29379052	C	Thupl.29379052s0003	Thupl.29379052s0003.1.v3.1	Transcript	missense_variant	1090	919	307	C/R	Tgt/Cgt	NA
29379052_857399	29379052	G	Thupl.29379052s0003	Thupl.29379052s0003.1.v3.1	Transcript	missense_variant	1466	1295	432	I/S	aTt/aGt	NA
29379052_1205745	29379052	T	Thupl.29379052s0005	Thupl.29379052s0005.1.v3.1	Transcript	missense_variant	230	58	20	L/F	Ctt/Ttt	NA
29379058_2659435	29379058	G	Thupl.29379058s0013	Thupl.29379058s0013.1.v3.1	Transcript	missense_variant	1833	1401	467	H/Q	caT/caG	NA
29379060_186375	29379060	A	Thupl.29379060s0001	Thupl.29379060s0001.1.v3.1	Transcript	missense_variant	1511	1455	485	H/Q	caT/caA	NA
29379061_349109	29379061	G	Thupl.29379061s0001	Thupl.29379061s0001.1.v3.1	Transcript	missense_variant	3123	2630	877	K/R	aAa/aGa	NA
29379061_349186	29379061	T	Thupl.29379061s0001	Thupl.29379061s0001.1.v3.1	Transcript	missense_variant	3200	2707	903	D/Y	Gat/Tat	NA
29379064_1276651	29379064	G	Thupl.29379064s0003	Thupl.29379064s0003.2.v3.1	Transcript	missense_variant	482	287	96	L/P	cTc/cCc	NA
29379064_1335167	29379064	A	Thupl.29379064s0003	Thupl.29379064s0003.1.v3.1	Transcript	missense_variant	245	50	17	C/F	tGt/tTt	NA
29379066_573843	29379066	C	Thupl.29379066s0002	Thupl.29379066s0002.1.v3.1	Transcript	missense_variant	307	50	17	K/T	aAa/aCa	NA
29379066_574266	29379066	A	Thupl.29379066s0002	Thupl.29379066s0002.1.v3.1	Transcript	missense_variant	730	473	158	G/E	gGa/gAa	NA
29379066_593570	29379066	G	Thupl.29379066s0002	Thupl.29379066s0002.1.v3.1	Transcript	missense_variant	1291	1034	345	E/G	gAa/gGa	NA
29379070_975107	29379070	A	Thupl.29379070s0002	Thupl.29379070s0002.1.v3.1	Transcript	missense_variant	3560	1706	569	R/K	aGa/aAa	NA
29379072_2628868	29379072	C	Thupl.29379072s0002	Thupl.29379072s0002.1.v3.1	Transcript	missense_variant	5020	4585	1529	S/P	Tct/Cct	NA
29379072_8212699	29379072	G	Thupl.29379072s0008	Thupl.29379072s0008.1.v3.1	Transcript	missense_variant	836	377	126	V/G	gTt/gGt	NA
29379072_8364698	29379072	A	Thupl.29379072s0008	Thupl.29379072s0008.1.v3.1	Transcript	missense_variant	1963	1504	502	A/T	Gca/Aca	NA
29379079_939698	29379079	A	Thupl.29379079s0004	Thupl.29379079s0004.1.v3.1	Transcript	missense_variant	993	650	217	S/N	aGt/aAt	NA
29379079_999306	29379079	G	Thupl.29379079s0004	Thupl.29379079s0004.1.v3.1	Transcript	missense_variant	2738	2395	799	F/V	Ttt/Gtt	NA
29379079_1019219	29379079	T	Thupl.29379079s0004	Thupl.29379079s0004.1.v3.1	Transcript	missense_variant	3089	2746	916	V/F	Gtc/Ttc	NA
29379079_2354123	29379079	G	Thupl.29379079s0013	Thupl.29379079s0013.1.v3.1	Transcript	missense_variant	604	308	103	C/S	tGt/tCt	NA
29379079_5147791	29379079	A	Thupl.29379079s0029	Thupl.29379079s0029.1.v3.1	Transcript	missense_variant	927	773	258	S/L	tCa/tTa	NA
29379079_6100585	29379079	G	Thupl.29379079s0033	Thupl.29379079s0033.1.v3.1	Transcript	missense_variant	443	257	86	K/R	aAg/aGg	NA
29379080_586010	29379080	A	Thupl.29379080s0002	Thupl.29379080s0002.1.v3.1	Transcript	missense_variant	2016	970	324	V/F	Gtt/Ttt	NA
29379082_10335	29379082	C	Thupl.29379082s0001	Thupl.29379082s0001.1.v3.1	Transcript	missense_variant	723	493	165	Y/H	Tat/Cat	NA
29379082_409446	29379082	C	Thupl.29379082s0005	Thupl.29379082s0005.1.v3.1	Transcript	missense_variant	2449	2160	720	K/N	aaG/aaC	NA
29379082_1143911	29379082	A	Thupl.29379082s0007	Thupl.29379082s0007.1.v3.1	Transcript	missense_variant	624	427	143	P/T	Cct/Act	NA
29379085_1654146	29379085	A	Thupl.29379085s0008	Thupl.29379085s0008.1.v3.1	Transcript	missense_variant	184	94	32	A/S	Gca/Tca	NA
29379100_2917121	29379100	C	Thupl.29379100s0014	Thupl.29379100s0014.1.v3.1	Transcript	missense_variant	61	61	21	Y/H	Tat/Cat	NA
29379100_2917174	29379100	G	Thupl.29379100s0014	Thupl.29379100s0014.1.v3.1	Transcript	missense_variant	114	114	38	C/W	tgT/tgG	NA
29379101_1896677	29379101	G	Thupl.29379101s0003	Thupl.29379101s0003.1.v3.1	Transcript	missense_variant	419	99	33	I/M	atA/atG	NA
29379107_436520	29379107	A	Thupl.29379107s0003	Thupl.29379107s0003.1.v3.1	Transcript	missense_variant	421	421	141	V/I	Gtc/Atc	NA
29379107_522130	29379107	C	Thupl.29379107s0003	Thupl.29379107s0003.1.v3.1	Transcript	missense_variant	679	679	227	F/L	Ttt/Ctt	NA
29379110_77956	29379110	G	Thupl.29379110s0002	Thupl.29379110s0002.1.v3.1	Transcript	missense_variant	415	239	80	H/R	cAt/cGt	NA
29379110_77976	29379110	T	Thupl.29379110s0002	Thupl.29379110s0002.1.v3.1	Transcript	missense_variant	435	259	87	V/F	Gtc/Ttc	NA
29379110_77982	29379110	C	Thupl.29379110s0002	Thupl.29379110s0002.1.v3.1	Transcript	missense_variant	441	265	89	S/P	Tct/Cct	NA
29379110_77986	29379110	C	Thupl.29379110s0002	Thupl.29379110s0002.1.v3.1	Transcript	missense_variant	445	269	90	V/A	gTa/gCa	NA
29379110_81306	29379110	C	Thupl.29379110s0002	Thupl.29379110s0002.1.v3.1	Transcript	missense_variant	2988	2812	938	E/Q	Gag/Cag	NA
29379114_546955	29379114	A	Thupl.29379114s0006	Thupl.29379114s0006.1.v3.1	Transcript	missense_variant	995	696	232	K/N	aaA/aaT	NA
29379114_564275	29379114	C	Thupl.29379114s0006	Thupl.29379114s0006.1.v3.1	Transcript	missense_variant	385	86	29	N/S	aAc/aGc	NA
29379116_2042256	29379116	T	Thupl.29379116s0008	Thupl.29379116s0008.1.v3.1	Transcript	missense_variant	2517	785	262	P/L	cCa/cTa	NA
29379118_258310	29379118	T	Thupl.29379118s0002	Thupl.29379118s0002.1.v3.1	Transcript	missense_variant	1048	1022	341	V/D	gTt/gAt	NA
29379120_894000	29379120	C	Thupl.29379120s0007	Thupl.29379120s0007.1.v3.1	Transcript	missense_variant	2525	2117	706	D/G	gAt/gGt	NA
29379120_1033675	29379120	G	Thupl.29379120s0007	Thupl.29379120s0007.1.v3.1	Transcript	missense_variant	691	283	95	S/P	Tct/Cct	NA
29379120_3008638	29379120	G	Thupl.29379120s0023	Thupl.29379120s0023.1.v3.1	Transcript	missense_variant	1696	1576	526	T/P	Aca/Cca	NA
29379121_440178	29379121	T	Thupl.29379121s0005	Thupl.29379121s0005.1.v3.1	Transcript	missense_variant	984	737	246	G/D	gGc/gAc	NA
29379121_2071491	29379121	G	Thupl.29379121s0012	Thupl.29379121s0012.1.v3.1	Transcript	missense_variant	865	256	86	S/A	Tca/Gca	NA
29379121_2089622	29379121	G	Thupl.29379121s0012	Thupl.29379121s0012.1.v3.1	Transcript	missense_variant	1526	917	306	N/S	aAc/aGc	NA
29379121_2095421	29379121	A	Thupl.29379121s0012	Thupl.29379121s0012.1.v3.1	Transcript	missense_variant	3238	2629	877	A/T	Gct/Act	NA
29379121_2095515	29379121	A	Thupl.29379121s0012	Thupl.29379121s0012.1.v3.1	Transcript	missense_variant	3332	2723	908	R/Q	cGg/cAg	NA
29379121_2368684	29379121	C	Thupl.29379121s0015	Thupl.29379121s0015.1.v3.1	Transcript	missense_variant	886	466	156	E/Q	Gag/Cag	NA
29379125_312783	29379125	C	Thupl.29379125s0002	Thupl.29379125s0002.1.v3.1	Transcript	missense_variant	1307	940	314	E/Q	Gaa/Caa	NA
29379125_312837	29379125	A	Thupl.29379125s0002	Thupl.29379125s0002.1.v3.1	Transcript	missense_variant	1361	994	332	V/M	Gtg/Atg	NA
29379132_796237	29379132	G	Thupl.29379132s0009	Thupl.29379132s0009.1.v3.1	Transcript	missense_variant	333	85	29	P/A	Cca/Gca	NA
29379132_798353	29379132	A	Thupl.29379132s0009	Thupl.29379132s0009.1.v3.1	Transcript	missense_variant	794	546	182	M/I	atG/atA	NA
29379132_800196	29379132	A	Thupl.29379132s0009	Thupl.29379132s0009.1.v3.1	Transcript	missense_variant	1139	891	297	D/E	gaT/gaA	NA
29379132_800266	29379132	C	Thupl.29379132s0009	Thupl.29379132s0009.1.v3.1	Transcript	missense_variant	1209	961	321	T/P	Aca/Cca	NA
29379132_800392	29379132	A	Thupl.29379132s0009	Thupl.29379132s0009.1.v3.1	Transcript	missense_variant	1335	1087	363	A/T	Gcg/Acg	NA
29379132_800408	29379132	T	Thupl.29379132s0009	Thupl.29379132s0009.1.v3.1	Transcript	missense_variant	1351	1103	368	E/V	gAa/gTa	NA
29379132_800681	29379132	T	Thupl.29379132s0009	Thupl.29379132s0009.1.v3.1	Transcript	missense_variant	1624	1376	459	A/V	gCa/gTa	NA
29379132_1144752	29379132	G	Thupl.29379132s0010	Thupl.29379132s0010.1.v3.1	Transcript	missense_variant	1273	1080	360	I/M	atA/atG	NA
29379138_1443019	29379138	A	Thupl.29379138s0007	Thupl.29379138s0007.1.v3.1	Transcript	missense_variant	418	346	116	P/S	Cct/Tct	NA
29379138_2014146	29379138	A	Thupl.29379138s0008	Thupl.29379138s0008.1.v3.1	Transcript	missense_variant	1105	547	183	S/T	Tca/Aca	NA
29379138_2014317	29379138	G	Thupl.29379138s0008	Thupl.29379138s0008.1.v3.1	Transcript	missense_variant	1181	623	208	D/G	gAt/gGt	NA
29379138_3285619	29379138	T	Thupl.29379138s0010	Thupl.29379138s0010.1.v3.1	Transcript	missense_variant	809	446	149	G/E	gGa/gAa	NA
29379143_1185797	29379143	G	Thupl.29379143s0004	Thupl.29379143s0004.1.v3.1	Transcript	missense_variant	334	301	101	E/Q	Gag/Cag	NA
29379146_2029033	29379146	C	Thupl.29379146s0015	Thupl.29379146s0015.1.v3.1	Transcript	missense_variant	361	271	91	S/P	Tcg/Ccg	NA
29379155_2321696	29379155	C	Thupl.29379155s0014	Thupl.29379155s0014.1.v3.1	Transcript	missense_variant	1033	713	238	L/P	cTg/cCg	NA
29379155_2355223	29379155	G	Thupl.29379155s0014	Thupl.29379155s0014.1.v3.1	Transcript	missense_variant	1572	1252	418	M/V	Atg/Gtg	NA
29379155_2357979	29379155	T	Thupl.29379155s0014	Thupl.29379155s0014.1.v3.1	Transcript	missense_variant	1798	1478	493	S/F	tCt/tTt	NA
29379160_219611	29379160	C	Thupl.29379160s0001	Thupl.29379160s0001.1.v3.1	Transcript	missense_variant	1229	981	327	K/N	aaA/aaC	NA
29379160_623671	29379160	G	Thupl.29379160s0006	Thupl.29379160s0006.1.v3.1	Transcript	missense_variant	117	95	32	K/R	aAa/aGa	NA
29379160_2928544	29379160	C	Thupl.29379160s0019	Thupl.29379160s0019.1.v3.1	Transcript	missense_variant	1312	1132	378	T/A	Act/Gct	NA
29379160_3676775	29379160	T	Thupl.29379160s0022	Thupl.29379160s0022.1.v3.1	Transcript	missense_variant	1563	1484	495	G/E	gGa/gAa	NA
29379160_3936825	29379160	G	Thupl.29379160s0024	Thupl.29379160s0024.1.v3.1	Transcript	missense_variant	708	203	68	L/R	cTg/cGg	NA
29379160_4233608	29379160	A	Thupl.29379160s0027	Thupl.29379160s0027.1.v3.1	Transcript	missense_variant	469	227	76	T/K	aCa/aAa	NA
29379160_4673450	29379160	T	Thupl.29379160s0030	Thupl.29379160s0030.1.v3.1	Transcript	missense_variant	1514	1357	453	A/T	Gca/Aca	NA
29379160_4910159	29379160	A	Thupl.29379160s0030	Thupl.29379160s0030.1.v3.1	Transcript	missense_variant	323	166	56	L/F	Ctc/Ttc	NA
29379160_4910164	29379160	T	Thupl.29379160s0030	Thupl.29379160s0030.1.v3.1	Transcript	missense_variant	318	161	54	R/H	cGc/cAc	NA
29379162_2382185	29379162	T	Thupl.29379162s0005	Thupl.29379162s0005.1.v3.1	Transcript	missense_variant	1603	1529	510	R/K	aGa/aAa	NA
29379169_2174936	29379169	A	Thupl.29379169s0012	Thupl.29379169s0012.1.v3.1	Transcript	missense_variant	1137	897	299	M/I	atG/atA	NA
29379173_279601	29379173	T	Thupl.29379173s0004	Thupl.29379173s0004.1.v3.1	Transcript	missense_variant	259	115	39	I/L	Ata/Tta	NA
29379175_446480	29379175	G	Thupl.29379175s0004	Thupl.29379175s0004.1.v3.1	Transcript	missense_variant	1369	1080	360	S/R	agC/agG	NA
29379175_806002	29379175	A	Thupl.29379175s0005	Thupl.29379175s0005.1.v3.1	Transcript	missense_variant	279	22	8	C/S	Tgc/Agc	NA
29379175_821124	29379175	T	Thupl.29379175s0005	Thupl.29379175s0005.1.v3.1	Transcript	missense_variant	907	650	217	Y/F	tAt/tTt	NA
29379179_170790	29379179	A	Thupl.29379179s0001	Thupl.29379179s0001.1.v3.1	Transcript	missense_variant	3234	2837	946	S/L	tCg/tTg	NA
29379179_209996	29379179	C	Thupl.29379179s0001	Thupl.29379179s0001.1.v3.1	Transcript	missense_variant	2393	1996	666	L/V	Ctt/Gtt	NA
29379179_967656	29379179	T	Thupl.29379179s0004	Thupl.29379179s0004.1.v3.1	Transcript	missense_variant	289	124	42	A/T	Gcg/Acg	NA
29379184_1450315	29379184	T	Thupl.29379184s0009	Thupl.29379184s0009.1.v3.1	Transcript	missense_variant	3028	2615	872	P/L	cCt/cTt	NA
29379184_1770554	29379184	C	Thupl.29379184s0011	Thupl.29379184s0011.1.v3.1	Transcript	missense_variant	1623	1394	465	V/G	gTg/gGg	NA
29379184_1955141	29379184	C	Thupl.29379184s0012	Thupl.29379184s0012.1.v3.1	Transcript	missense_variant	516	74	25	Q/R	cAg/cGg	NA
29379185_3027576	29379185	T	Thupl.29379185s0005	Thupl.29379185s0005.1.v3.1	Transcript	missense_variant	528	41	14	T/I	aCa/aTa	NA
29379185_3027590	29379185	T	Thupl.29379185s0005	Thupl.29379185s0005.1.v3.1	Transcript	missense_variant	542	55	19	L/F	Ctt/Ttt	NA
29379185_11334060	29379185	T	Thupl.29379185s0030	Thupl.29379185s0030.1.v3.1	Transcript	missense_variant	287	25	9	D/N	Gat/Aat	NA
29379186_673575	29379186	A	Thupl.29379186s0007	Thupl.29379186s0007.1.v3.1	Transcript	missense_variant	2224	2189	730	S/N	aGc/aAc	NA
29379186_673595	29379186	G	Thupl.29379186s0007	Thupl.29379186s0007.1.v3.1	Transcript	missense_variant	2244	2209	737	R/G	Aga/Gga	NA
29379188_2233377	29379188	A	Thupl.29379188s0008	Thupl.29379188s0008.1.v3.1	Transcript	missense_variant	892	742	248	D/Y	Gac/Tac	NA
29379188_2233736	29379188	A	Thupl.29379188s0008	Thupl.29379188s0008.1.v3.1	Transcript	missense_variant	533	383	128	A/V	gCc/gTc	NA
29379188_2233737	29379188	T	Thupl.29379188s0008	Thupl.29379188s0008.1.v3.1	Transcript	missense_variant	532	382	128	R/S	Cgc/Agc	NA
29379188_2233842	29379188	A	Thupl.29379188s0008	Thupl.29379188s0008.1.v3.1	Transcript	missense_variant	427	277	93	D/Y	Gac/Tac	NA
29379193_1489300	29379193	T	Thupl.29379193s0006	Thupl.29379193s0006.1.v3.1	Transcript	missense_variant	90	86	29	A/V	gCa/gTa	NA
29379193_1489354	29379193	T	Thupl.29379193s0006	Thupl.29379193s0006.1.v3.1	Transcript	missense_variant	144	140	47	T/I	aCt/aTt	NA
29379217_2714147	29379217	A	Thupl.29379217s0017	Thupl.29379217s0017.1.v3.1	Transcript	missense_variant	927	134	45	R/Q	cGg/cAg	NA
29379217_2913222	29379217	C	Thupl.29379217s0017	Thupl.29379217s0017.1.v3.1	Transcript	missense_variant	2435	1642	548	V/L	Gta/Cta	NA
29379217_2913228	29379217	T	Thupl.29379217s0017	Thupl.29379217s0017.1.v3.1	Transcript	missense_variant	2441	1648	550	N/Y	Aat/Tat	NA
29379225_307540	29379225	C	Thupl.29379225s0004	Thupl.29379225s0004.1.v3.1	Transcript	missense_variant	2206	1358	453	V/A	gTc/gCc	NA
29379226_2208379	29379226	T	Thupl.29379226s0006	Thupl.29379226s0006.1.v3.1	Transcript	missense_variant	800	493	165	R/C	Cgc/Tgc	NA
29379226_4184827	29379226	T	Thupl.29379226s0016	Thupl.29379226s0016.1.v3.1	Transcript	missense_variant	1415	1189	397	L/F	Ctt/Ttt	NA
29379226_4206692	29379226	A	Thupl.29379226s0016	Thupl.29379226s0016.1.v3.1	Transcript	missense_variant	1868	1642	548	L/I	Tta/Ata	NA
29379226_4220399	29379226	T	Thupl.29379226s0016	Thupl.29379226s0016.1.v3.1	Transcript	missense_variant	2292	2066	689	P/L	cCc/cTc	NA
29379226_4220452	29379226	G	Thupl.29379226s0016	Thupl.29379226s0016.1.v3.1	Transcript	missense_variant	2345	2119	707	Q/E	Caa/Gaa	NA
29379231_1342458	29379231	C	Thupl.29379231s0004	Thupl.29379231s0004.1.v3.1	Transcript	missense_variant	1296	593	198	H/P	cAt/cCt	NA
29379238_5230866	29379238	T	Thupl.29379238s0023	Thupl.29379238s0023.1.v3.1	Transcript	missense_variant	838	510	170	E/D	gaG/gaT	NA
29379240_729611	29379240	C	Thupl.29379240s0003	Thupl.29379240s0003.1.v3.1	Transcript	missense_variant	1111	772	258	L/V	Cta/Gta	NA
29379240_1022918	29379240	G	Thupl.29379240s0004	Thupl.29379240s0004.1.v3.1	Transcript	missense_variant	908	623	208	D/G	gAt/gGt	NA
29379240_1153630	29379240	G	Thupl.29379240s0005	Thupl.29379240s0005.1.v3.1	Transcript	missense_variant	409	186	62	I/M	atT/atG	NA
29379240_1153653	29379240	G	Thupl.29379240s0005	Thupl.29379240s0005.1.v3.1	Transcript	missense_variant	432	209	70	V/G	gTa/gGa	NA
29379240_1605039	29379240	A	Thupl.29379240s0008	Thupl.29379240s0008.1.v3.1	Transcript	missense_variant	1313	855	285	M/I	atG/atA	NA
29379240_1606401	29379240	G	Thupl.29379240s0008	Thupl.29379240s0008.1.v3.1	Transcript	missense_variant	1533	1075	359	T/A	Act/Gct	NA
29379240_2040565	29379240	G	Thupl.29379240s0010	Thupl.29379240s0010.1.v3.1	Transcript	missense_variant	2599	2437	813	L/V	Ctg/Gtg	NA
29379245_2016	29379245	G	Thupl.29379245s0001	Thupl.29379245s0001.1.v3.1	Transcript	missense_variant	726	424	142	I/V	Ata/Gta	NA
29379245_27269	29379245	C	Thupl.29379245s0001	Thupl.29379245s0001.1.v3.1	Transcript	missense_variant	2866	2564	855	L/P	cTg/cCg	NA
29379250_835140	29379250	A	Thupl.29379250s0004	Thupl.29379250s0004.1.v3.1	Transcript	missense_variant	817	287	96	H/L	cAt/cTt	NA
29379250_835141	29379250	T	Thupl.29379250s0004	Thupl.29379250s0004.1.v3.1	Transcript	missense_variant	816	286	96	V/I	Gtt/Att	NA
29379252_721866	29379252	C	Thupl.29379252s0007	Thupl.29379252s0007.1.v3.1	Transcript	missense_variant	1106	896	299	N/S	aAc/aGc	NA
29379252_721980	29379252	A	Thupl.29379252s0007	Thupl.29379252s0007.1.v3.1	Transcript	missense_variant	992	782	261	T/M	aCg/aTg	NA
29379254_949712	29379254	T	Thupl.29379254s0009	Thupl.29379254s0009.1.v3.1	Transcript	missense_variant	719	502	168	E/K	Gag/Aag	NA
29379254_1003468	29379254	G	Thupl.29379254s0009	Thupl.29379254s0009.1.v3.1	Transcript	missense_variant	332	115	39	K/Q	Aag/Cag	NA
29379254_1003530	29379254	A	Thupl.29379254s0009	Thupl.29379254s0009.1.v3.1	Transcript	missense_variant	270	53	18	S/F	tCc/tTc	NA
29379255_176290	29379255	C	Thupl.29379255s0001	Thupl.29379255s0001.1.v3.1	Transcript	missense_variant	2172	2077	693	I/V	Atc/Gtc	NA
29379261_669534	29379261	C	Thupl.29379261s0003	Thupl.29379261s0003.1.v3.1	Transcript	missense_variant	342	342	114	N/K	aaC/aaG	NA
29379261_669664	29379261	C	Thupl.29379261s0003	Thupl.29379261s0003.1.v3.1	Transcript	missense_variant	212	212	71	V/G	gTa/gGa	NA
29379265_190221	29379265	C	Thupl.29379265s0003	Thupl.29379265s0003.1.v3.1	Transcript	missense_variant	1162	702	234	N/K	aaT/aaG	NA
29379272_1019026	29379272	G	Thupl.29379272s0003	Thupl.29379272s0003.1.v3.1	Transcript	missense_variant	2333	2003	668	I/T	aTc/aCc	NA
29379272_1332873	29379272	G	Thupl.29379272s0004	Thupl.29379272s0004.1.v3.1	Transcript	missense_variant	465	314	105	V/A	gTa/gCa	NA
29379279_1407179	29379279	G	Thupl.29379279s0004	Thupl.29379279s0004.1.v3.1	Transcript	missense_variant	622	319	107	G/R	Ggg/Cgg	NA
29379279_1517386	29379279	T	Thupl.29379279s0005	Thupl.29379279s0005.1.v3.1	Transcript	missense_variant	506	367	123	V/M	Gtg/Atg	NA
29379279_1708832	29379279	C	Thupl.29379279s0006	Thupl.29379279s0006.1.v3.1	Transcript	missense_variant	865	722	241	C/S	tGc/tCc	NA
29379279_1708925	29379279	C	Thupl.29379279s0006	Thupl.29379279s0006.1.v3.1	Transcript	missense_variant	958	815	272	M/T	aTg/aCg	NA
29379279_1717435	29379279	T	Thupl.29379279s0006	Thupl.29379279s0006.1.v3.1	Transcript	missense_variant	1324	1181	394	G/V	gGa/gTa	NA
29379279_1717543	29379279	T	Thupl.29379279s0006	Thupl.29379279s0006.1.v3.1	Transcript	missense_variant	1432	1289	430	G/V	gGt/gTt	NA
29379279_1717561	29379279	T	Thupl.29379279s0006	Thupl.29379279s0006.1.v3.1	Transcript	missense_variant	1450	1307	436	T/I	aCc/aTc	NA
29379284_632221	29379284	C	Thupl.29379284s0006	Thupl.29379284s0006.1.v3.1	Transcript	missense_variant	628	430	144	T/A	Aca/Gca	NA
29379301_1346993	29379301	C	Thupl.29379301s0009	Thupl.29379301s0009.1.v3.1	Transcript	missense_variant	1831	1411	471	N/H	Aat/Cat	NA
29379302_45260	29379302	A	Thupl.29379302s0001	Thupl.29379302s0001.1.v3.1	Transcript	missense_variant	181	181	61	L/I	Cta/Ata	NA
29379304_1582191	29379304	T	Thupl.29379304s0003	Thupl.29379304s0003.1.v3.1	Transcript	missense_variant	822	691	231	H/Y	Cac/Tac	NA
29379311_1178982	29379311	G	Thupl.29379311s0006	Thupl.29379311s0006.1.v3.1	Transcript	missense_variant	1888	1489	497	N/D	Aac/Gac	NA
29379314_752483	29379314	T	Thupl.29379314s0002	Thupl.29379314s0002.1.v3.1	Transcript	missense_variant	403	169	57	T/S	Act/Tct	NA
29379314_2362844	29379314	C	Thupl.29379314s0007	Thupl.29379314s0007.1.v3.1	Transcript	missense_variant	480	82	28	M/L	Atg/Ctg	NA
29379314_2362884	29379314	A	Thupl.29379314s0007	Thupl.29379314s0007.1.v3.1	Transcript	missense_variant	520	122	41	L/Q	cTa/cAa	NA
29379314_2732741	29379314	A	Thupl.29379314s0008	Thupl.29379314s0008.1.v3.1	Transcript	missense_variant	1352	1015	339	D/N	Gac/Aac	NA
29379314_2763441	29379314	G	Thupl.29379314s0008	Thupl.29379314s0008.1.v3.1	Transcript	missense_variant	1471	1134	378	F/L	ttC/ttG	NA
29379319_792765	29379319	A	Thupl.29379319s0002	Thupl.29379319s0002.1.v3.1	Transcript	missense_variant	1712	1475	492	S/N	aGt/aAt	NA
29379319_792769	29379319	G	Thupl.29379319s0002	Thupl.29379319s0002.2.v3.1	Transcript	missense_variant	1771	1534	512	T/A	Aca/Gca	NA
29379320_472556	29379320	A	Thupl.29379320s0003	Thupl.29379320s0003.1.v3.1	Transcript	missense_variant	2347	2269	757	G/S	Ggc/Agc	NA
29379328_2791338	29379328	C	Thupl.29379328s0006	Thupl.29379328s0006.1.v3.1	Transcript	missense_variant	824	388	130	I/V	Atc/Gtc	NA
29379339_4989211	29379339	G	Thupl.29379339s0027	Thupl.29379339s0027.1.v3.1	Transcript	missense_variant	256	11	4	F/S	tTc/tCc	NA
29379339_5476470	29379339	G	Thupl.29379339s0031	Thupl.29379339s0031.1.v3.1	Transcript	missense_variant	232	41	14	N/T	aAt/aCt	NA
29379342_834357	29379342	A	Thupl.29379342s0005	Thupl.29379342s0005.1.v3.1	Transcript	missense_variant	421	122	41	R/Q	cGa/cAa	NA
29379343_751007	29379343	G	Thupl.29379343s0015	Thupl.29379343s0015.1.v3.1	Transcript	missense_variant	1862	1280	427	I/T	aTt/aCt	NA
29379354_688138	29379354	G	Thupl.29379354s0004	Thupl.29379354s0004.1.v3.1	Transcript	missense_variant	1204	971	324	L/P	cTa/cCa	NA
29379354_688190	29379354	C	Thupl.29379354s0004	Thupl.29379354s0004.1.v3.1	Transcript	missense_variant	1152	919	307	Q/E	Caa/Gaa	NA
29379355_450672	29379355	G	Thupl.29379355s0003	Thupl.29379355s0003.1.v3.1	Transcript	missense_variant	1956	1270	424	N/H	Aat/Cat	NA
29379356_1409436	29379356	G	Thupl.29379356s0005	Thupl.29379356s0005.1.v3.1	Transcript	missense_variant	3137	1707	569	N/K	aaT/aaG	NA
29379361_1805719	29379361	C	Thupl.29379361s0005	Thupl.29379361s0005.1.v3.1	Transcript	missense_variant	870	302	101	I/T	aTt/aCt	NA
29379361_1805804	29379361	C	Thupl.29379361s0005	Thupl.29379361s0005.1.v3.1	Transcript	missense_variant	955	387	129	E/D	gaG/gaC	NA
29379370_2490143	29379370	C	Thupl.29379370s0014	Thupl.29379370s0014.1.v3.1	Transcript	missense_variant	1243	705	235	F/L	ttT/ttG	NA
29379375_9269385	29379375	T	Thupl.29379375s0015	Thupl.29379375s0015.1.v3.1	Transcript	missense_variant	897	623	208	P/H	cCt/cAt	NA
29379375_9276327	29379375	G	Thupl.29379375s0015	Thupl.29379375s0015.1.v3.1	Transcript	missense_variant	752	478	160	F/L	Ttt/Ctt	NA
29379375_9281673	29379375	G	Thupl.29379375s0015	Thupl.29379375s0015.1.v3.1	Transcript	missense_variant	666	392	131	L/P	cTt/cCt	NA
29379375_9281820	29379375	C	Thupl.29379375s0015	Thupl.29379375s0015.1.v3.1	Transcript	missense_variant	519	245	82	K/R	aAg/aGg	NA
29379375_9281916	29379375	C	Thupl.29379375s0015	Thupl.29379375s0015.1.v3.1	Transcript	missense_variant	423	149	50	E/G	gAg/gGg	NA
29379375_11060807	29379375	C	Thupl.29379375s0024	Thupl.29379375s0024.1.v3.1	Transcript	missense_variant	1006	1006	336	V/L	Gta/Cta	NA
29379382_124352	29379382	A	Thupl.29379382s0001	Thupl.29379382s0001.1.v3.1	Transcript	missense_variant	685	442	148	E/K	Gaa/Aaa	NA
29379382_125336	29379382	A	Thupl.29379382s0001	Thupl.29379382s0001.1.v3.1	Transcript	missense_variant	1669	1426	476	E/K	Gaa/Aaa	NA
29379382_125373	29379382	G	Thupl.29379382s0001	Thupl.29379382s0001.1.v3.1	Transcript	missense_variant	1706	1463	488	V/G	gTg/gGg	NA
29379382_653990	29379382	A	Thupl.29379382s0002	Thupl.29379382s0002.1.v3.1	Transcript	missense_variant	795	29	10	R/H	cGt/cAt	NA
29379382_1012221	29379382	C	Thupl.29379382s0003	Thupl.29379382s0003.1.v3.1	Transcript	missense_variant	887	835	279	L/V	Ctg/Gtg	NA
29379382_1516872	29379382	C	Thupl.29379382s0008	Thupl.29379382s0008.1.v3.1	Transcript	missense_variant	839	704	235	T/R	aCa/aGa	NA
29379382_1523707	29379382	A	Thupl.29379382s0008	Thupl.29379382s0008.1.v3.1	Transcript	missense_variant	260	125	42	R/I	aGa/aTa	NA
29379386_983075	29379386	C	Thupl.29379386s0007	Thupl.29379386s0007.1.v3.1	Transcript	missense_variant	1950	1589	530	H/R	cAt/cGt	NA
29379388_301724	29379388	T	Thupl.29379388s0003	Thupl.29379388s0003.1.v3.1	Transcript	missense_variant	457	206	69	T/K	aCa/aAa	NA
29379392_85718	29379392	C	Thupl.29379392s0001	Thupl.29379392s0001.1.v3.1	Transcript	missense_variant	306	56	19	I/T	aTa/aCa	NA
29379392_127455	29379392	A	Thupl.29379392s0001	Thupl.29379392s0001.1.v3.1	Transcript	missense_variant	935	685	229	Q/K	Caa/Aaa	NA
29379392_127929	29379392	T	Thupl.29379392s0001	Thupl.29379392s0001.1.v3.1	Transcript	missense_variant	1220	970	324	L/F	Ctt/Ttt	NA
29379393_623526	29379393	C	Thupl.29379393s0001	Thupl.29379393s0001.1.v3.1	Transcript	missense_variant	463	140	47	V/A	gTa/gCa	NA
29379393_628518	29379393	G	Thupl.29379393s0001	Thupl.29379393s0001.1.v3.1	Transcript	missense_variant	2488	2165	722	K/R	aAa/aGa	NA
29379401_134824	29379401	G	Thupl.29379401s0001	Thupl.29379401s0001.1.v3.1	Transcript	missense_variant	429	184	62	V/L	Gtg/Ctg	NA
29379401_134901	29379401	T	Thupl.29379401s0001	Thupl.29379401s0001.1.v3.1	Transcript	missense_variant	352	107	36	V/E	gTa/gAa	NA
29379402_436564	29379402	T	Thupl.29379402s0004	Thupl.29379402s0004.1.v3.1	Transcript	missense_variant	785	565	189	V/F	Gtt/Ttt	NA
29379402_491943	29379402	A	Thupl.29379402s0004	Thupl.29379402s0004.1.v3.1	Transcript	missense_variant	1136	916	306	E/K	Gag/Aag	NA
29379402_1595809	29379402	C	Thupl.29379402s0007	Thupl.29379402s0007.1.v3.1	Transcript	missense_variant	761	548	183	F/C	tTc/tGc	NA
29379402_1595856	29379402	T	Thupl.29379402s0007	Thupl.29379402s0007.1.v3.1	Transcript	missense_variant	714	501	167	H/Q	caC/caA	NA
29379402_1595892	29379402	T	Thupl.29379402s0007	Thupl.29379402s0007.1.v3.1	Transcript	missense_variant	678	465	155	M/I	atG/atA	NA
29379405_1322235	29379405	T	Thupl.29379405s0004	Thupl.29379405s0004.1.v3.1	Transcript	missense_variant	5003	3901	1301	A/T	Gcc/Acc	NA
29379405_1322237	29379405	C	Thupl.29379405s0004	Thupl.29379405s0004.1.v3.1	Transcript	missense_variant	5001	3899	1300	Y/C	tAc/tGc	NA
29379409_1493721	29379409	T	Thupl.29379409s0009	Thupl.29379409s0009.5.v3.1	Transcript	missense_variant	853	43	15	S/C	Agt/Tgt	NA
29379409_1496045	29379409	G	Thupl.29379409s0009	Thupl.29379409s0009.1.v3.1	Transcript	missense_variant	2391	1768	590	P/A	Cca/Gca	NA
29379409_1496082	29379409	C	Thupl.29379409s0009	Thupl.29379409s0009.1.v3.1	Transcript	missense_variant	2428	1805	602	V/A	gTt/gCt	NA
29379409_1591672	29379409	C	Thupl.29379409s0011	Thupl.29379409s0011.1.v3.1	Transcript	missense_variant	1151	659	220	K/R	aAg/aGg	NA
29379409_1592255	29379409	C	Thupl.29379409s0011	Thupl.29379409s0011.1.v3.1	Transcript	missense_variant	914	422	141	E/G	gAa/gGa	NA
29379409_1592287	29379409	T	Thupl.29379409s0011	Thupl.29379409s0011.1.v3.1	Transcript	missense_variant	882	390	130	D/E	gaT/gaA	NA
29379409_1907408	29379409	T	Thupl.29379409s0012	Thupl.29379409s0012.3.v3.1	Transcript	missense_variant	656	656	219	R/H	cGc/cAc	NA
29379409_1907733	29379409	T	Thupl.29379409s0012	Thupl.29379409s0012.1.v3.1	Transcript	missense_variant	787	586	196	Q/K	Cag/Aag	NA
29379409_1965494	29379409	C	Thupl.29379409s0012	Thupl.29379409s0012.1.v3.1	Transcript	missense_variant	215	14	5	D/G	gAt/gGt	NA
29379409_4793305	29379409	A	Thupl.29379409s0027	Thupl.29379409s0027.1.v3.1	Transcript	missense_variant	53	28	10	D/Y	Gac/Tac	NA
29379410_376144	29379410	C	Thupl.29379410s0003	Thupl.29379410s0003.1.v3.1	Transcript	missense_variant	1522	1217	406	N/S	aAt/aGt	NA
29379417_916305	29379417	T	Thupl.29379417s0003	Thupl.29379417s0003.1.v3.1	Transcript	missense_variant	182	182	61	C/Y	tGt/tAt	NA
29379424_2678789	29379424	C	Thupl.29379424s0019	Thupl.29379424s0019.1.v3.1	Transcript	missense_variant	2459	164	55	D/A	gAt/gCt	NA
29379424_2681031	29379424	T	Thupl.29379424s0019	Thupl.29379424s0019.1.v3.1	Transcript	missense_variant	4096	1801	601	V/L	Gta/Tta	NA
29379424_2681163	29379424	A	Thupl.29379424s0019	Thupl.29379424s0019.1.v3.1	Transcript	missense_variant	4228	1933	645	S/T	Tca/Aca	NA
29379424_2847255	29379424	G	Thupl.29379424s0020	Thupl.29379424s0020.1.v3.1	Transcript	missense_variant	1686	1541	514	L/P	cTc/cCc	NA
29379424_2876271	29379424	G	Thupl.29379424s0020	Thupl.29379424s0020.1.v3.1	Transcript	missense_variant	207	62	21	L/P	cTa/cCa	NA
29379424_2876315	29379424	T	Thupl.29379424s0020	Thupl.29379424s0020.1.v3.1	Transcript	missense_variant	163	18	6	D/E	gaC/gaA	NA
29379424_2963714	29379424	C	Thupl.29379424s0021	Thupl.29379424s0021.1.v3.1	Transcript	missense_variant	1732	1484	495	D/G	gAt/gGt	NA
29379424_2963730	29379424	G	Thupl.29379424s0021	Thupl.29379424s0021.1.v3.1	Transcript	missense_variant	1716	1468	490	V/L	Gta/Cta	NA
29379424_2963766	29379424	G	Thupl.29379424s0021	Thupl.29379424s0021.1.v3.1	Transcript	missense_variant	1680	1432	478	T/P	Aca/Cca	NA
29379424_2963781	29379424	A	Thupl.29379424s0021	Thupl.29379424s0021.1.v3.1	Transcript	missense_variant	1665	1417	473	V/L	Gtg/Ttg	NA
29379428_1670668	29379428	T	Thupl.29379428s0012	Thupl.29379428s0012.1.v3.1	Transcript	missense_variant	821	551	184	R/I	aGa/aTa	NA
29379434_78845	29379434	A	Thupl.29379434s0001	Thupl.29379434s0001.1.v3.1	Transcript	missense_variant	886	595	199	V/I	Gta/Ata	NA
29379439_412379	29379439	A	Thupl.29379439s0006	Thupl.29379439s0006.1.v3.1	Transcript	missense_variant	1110	806	269	T/I	aCa/aTa	NA
29379439_458482	29379439	T	Thupl.29379439s0006	Thupl.29379439s0006.1.v3.1	Transcript	missense_variant	786	482	161	R/H	cGt/cAt	NA
29379439_458596	29379439	G	Thupl.29379439s0006	Thupl.29379439s0006.1.v3.1	Transcript	missense_variant	672	368	123	V/A	gTt/gCt	NA
29379439_775967	29379439	T	Thupl.29379439s0008	Thupl.29379439s0008.1.v3.1	Transcript	missense_variant	5401	4799	1600	Y/F	tAt/tTt	NA
29379440_2891056	29379440	A	Thupl.29379440s0009	Thupl.29379440s0009.1.v3.1	Transcript	missense_variant	464	256	86	L/I	Tta/Ata	NA
29379440_2891310	29379440	C	Thupl.29379440s0009	Thupl.29379440s0009.1.v3.1	Transcript	missense_variant	537	329	110	I/T	aTc/aCc	NA
29379440_2923420	29379440	T	Thupl.29379440s0009	Thupl.29379440s0009.1.v3.1	Transcript	missense_variant	2312	2104	702	V/L	Gtg/Ttg	NA
29379440_4826331	29379440	G	Thupl.29379440s0014	Thupl.29379440s0014.1.v3.1	Transcript	missense_variant	664	117	39	D/E	gaT/gaG	NA
29379443_685926	29379443	C	Thupl.29379443s0002	Thupl.29379443s0002.1.v3.1	Transcript	missense_variant	1418	509	170	N/T	aAt/aCt	NA
29379454_777306	29379454	A	Thupl.29379454s0003	Thupl.29379454s0003.2.v3.1	Transcript	missense_variant	654	265	89	P/T	Cca/Aca	NA
29379454_1245042	29379454	G	Thupl.29379454s0004	Thupl.29379454s0004.1.v3.1	Transcript	missense_variant	678	406	136	Y/H	Tac/Cac	NA
29379454_3818324	29379454	G	Thupl.29379454s0014	Thupl.29379454s0014.1.v3.1	Transcript	missense_variant	1137	797	266	I/T	aTt/aCt	NA
29379457_321166	29379457	A	Thupl.29379457s0001	Thupl.29379457s0001.1.v3.1	Transcript	missense_variant	725	619	207	A/S	Gct/Tct	NA
29379459_2128843	29379459	A	Thupl.29379459s0011	Thupl.29379459s0011.2.v3.1	Transcript	missense_variant	1453	31	11	P/T	Ccg/Acg	NA
29379473_3207491	29379473	G	Thupl.29379473s0010	Thupl.29379473s0010.1.v3.1	Transcript	missense_variant	1189	386	129	K/R	aAg/aGg	NA
29379473_3766092	29379473	C	Thupl.29379473s0011	Thupl.29379473s0011.1.v3.1	Transcript	missense_variant	576	234	78	S/R	agT/agG	NA
29379481_515222	29379481	T	Thupl.29379481s0001	Thupl.29379481s0001.1.v3.1	Transcript	missense_variant	3610	3394	1132	A/T	Gca/Aca	NA
29379482_1187326	29379482	C	Thupl.29379482s0006	Thupl.29379482s0006.1.v3.1	Transcript	missense_variant	1171	766	256	V/L	Gtc/Ctc	NA
29379482_1187339	29379482	A	Thupl.29379482s0006	Thupl.29379482s0006.1.v3.1	Transcript	missense_variant	1184	779	260	C/Y	tGt/tAt	NA
29379482_1268105	29379482	T	Thupl.29379482s0008	Thupl.29379482s0008.1.v3.1	Transcript	missense_variant	3110	1590	530	F/L	ttT/ttA	NA
29379482_1268181	29379482	A	Thupl.29379482s0008	Thupl.29379482s0008.1.v3.1	Transcript	missense_variant	3034	1514	505	T/I	aCa/aTa	NA
29379482_2766618	29379482	A	Thupl.29379482s0014	Thupl.29379482s0014.1.v3.1	Transcript	missense_variant	713	621	207	D/E	gaT/gaA	NA
29379482_2924585	29379482	T	Thupl.29379482s0015	Thupl.29379482s0015.1.v3.1	Transcript	missense_variant	626	400	134	A/S	Gca/Tca	NA
29379482_5120934	29379482	C	Thupl.29379482s0035	Thupl.29379482s0035.1.v3.1	Transcript	missense_variant	1754	1654	552	N/D	Aat/Gat	NA
29379482_5121396	29379482	G	Thupl.29379482s0035	Thupl.29379482s0035.1.v3.1	Transcript	missense_variant	1478	1378	460	Y/H	Tat/Cat	NA
29379482_5121447	29379482	C	Thupl.29379482s0035	Thupl.29379482s0035.1.v3.1	Transcript	missense_variant	1427	1327	443	N/D	Aat/Gat	NA
29379488_2134266	29379488	A	Thupl.29379488s0008	Thupl.29379488s0008.1.v3.1	Transcript	missense_variant	1196	1048	350	L/I	Cta/Ata	NA
29379492_90079	29379492	G	Thupl.29379492s0001	Thupl.29379492s0001.1.v3.1	Transcript	missense_variant	1098	402	134	L/F	ttG/ttC	NA
29379495_936382	29379495	T	Thupl.29379495s0003	Thupl.29379495s0003.1.v3.1	Transcript	missense_variant	1143	1042	348	I/L	Ata/Tta	NA
29379496_351948	29379496	C	Thupl.29379496s0003	Thupl.29379496s0003.1.v3.1	Transcript	missense_variant	263	59	20	L/P	cTa/cCa	NA
29379498_227695	29379498	G	Thupl.29379498s0003	Thupl.29379498s0003.1.v3.1	Transcript	missense_variant	1660	1292	431	V/A	gTa/gCa	NA
29379498_3787186	29379498	A	Thupl.29379498s0021	Thupl.29379498s0021.1.v3.1	Transcript	missense_variant	615	542	181	T/I	aCc/aTc	NA
29379513_3685737	29379513	A	Thupl.29379513s0011	Thupl.29379513s0011.1.v3.1	Transcript	missense_variant	2005	1609	537	H/N	Cat/Aat	NA
29379515_684458	29379515	C	Thupl.29379515s0005	Thupl.29379515s0005.1.v3.1	Transcript	missense_variant	307	175	59	N/D	Aat/Gat	NA
29379518_434944	29379518	G	Thupl.29379518s0003	Thupl.29379518s0003.1.v3.1	Transcript	missense_variant	892	754	252	I/V	Att/Gtt	NA
29379523_1007855	29379523	A	Thupl.29379523s0002	Thupl.29379523s0002.1.v3.1	Transcript	missense_variant	3913	3495	1165	E/D	gaA/gaT	NA
29379523_1008192	29379523	G	Thupl.29379523s0002	Thupl.29379523s0002.1.v3.1	Transcript	missense_variant	3576	3158	1053	L/P	cTa/cCa	NA
29379523_1010205	29379523	T	Thupl.29379523s0002	Thupl.29379523s0002.1.v3.1	Transcript	missense_variant	1829	1411	471	Q/K	Caa/Aaa	NA
29379534_958748	29379534	A	Thupl.29379534s0005	Thupl.29379534s0005.1.v3.1	Transcript	missense_variant	2682	2510	837	D/V	gAt/gTt	NA
29379551_120759	29379551	G	Thupl.29379551s0001	Thupl.29379551s0001.1.v3.1	Transcript	missense_variant	837	643	215	G/R	Gga/Cga	NA
29379551_1564044	29379551	T	Thupl.29379551s0006	Thupl.29379551s0006.1.v3.1	Transcript	missense_variant	740	740	247	G/D	gGt/gAt	NA
29379551_1564077	29379551	C	Thupl.29379551s0006	Thupl.29379551s0006.1.v3.1	Transcript	missense_variant	707	707	236	N/S	aAt/aGt	NA
29379551_2727620	29379551	G	Thupl.29379551s0011	Thupl.29379551s0011.1.v3.1	Transcript	missense_variant	293	184	62	V/L	Gtt/Ctt	NA
29379551_5432940	29379551	C	Thupl.29379551s0017	Thupl.29379551s0017.1.v3.1	Transcript	missense_variant	217	41	14	F/S	tTc/tCc	NA
29379551_5473315	29379551	A	Thupl.29379551s0017	Thupl.29379551s0017.1.v3.1	Transcript	missense_variant	2439	2263	755	G/R	Ggg/Agg	NA
29379551_5611908	29379551	C	Thupl.29379551s0020	Thupl.29379551s0020.1.v3.1	Transcript	missense_variant	2504	1004	335	Q/R	cAg/cGg	NA
29379551_6155004	29379551	A	Thupl.29379551s0022	Thupl.29379551s0022.1.v3.1	Transcript	missense_variant	2737	2126	709	A/V	gCt/gTt	NA
29379551_6155005	29379551	A	Thupl.29379551s0022	Thupl.29379551s0022.1.v3.1	Transcript	missense_variant	2736	2125	709	A/S	Gct/Tct	NA
29379553_1196403	29379553	C	Thupl.29379553s0001	Thupl.29379553s0001.1.v3.1	Transcript	missense_variant	432	4	2	S/P	Tca/Cca	NA
29379556_60427	29379556	C	Thupl.29379556s0001	Thupl.29379556s0001.1.v3.1	Transcript	missense_variant	994	836	279	Y/S	tAc/tCc	NA
29379556_2066192	29379556	G	Thupl.29379556s0014	Thupl.29379556s0014.1.v3.1	Transcript	missense_variant	532	308	103	N/T	aAt/aCt	NA
29379560_2650643	29379560	C	Thupl.29379560s0010	Thupl.29379560s0010.1.v3.1	Transcript	missense_variant	1617	1099	367	T/A	Act/Gct	NA
29379567_1792147	29379567	C	Thupl.29379567s0012	Thupl.29379567s0012.1.v3.1	Transcript	missense_variant	796	81	27	N/K	aaC/aaG	NA
29379567_1792179	29379567	T	Thupl.29379567s0012	Thupl.29379567s0012.1.v3.1	Transcript	missense_variant	764	49	17	A/T	Gct/Act	NA
29379568_3798123	29379568	C	Thupl.29379568s0009	Thupl.29379568s0009.1.v3.1	Transcript	missense_variant	229	175	59	N/D	Aat/Gat	NA
29379570_1802247	29379570	T	Thupl.29379570s0003	Thupl.29379570s0003.1.v3.1	Transcript	missense_variant	5083	5063	1688	F/Y	tTt/tAt	NA
29379570_1802274	29379570	T	Thupl.29379570s0003	Thupl.29379570s0003.1.v3.1	Transcript	missense_variant	5056	5036	1679	R/K	aGg/aAg	NA
29379586_519941	29379586	A	Thupl.29379586s0004	Thupl.29379586s0004.1.v3.1	Transcript	missense_variant	1151	943	315	V/I	Gtt/Att	NA
29379587_3440432	29379587	T	Thupl.29379587s0010	Thupl.29379587s0010.1.v3.1	Transcript	missense_variant	3051	2215	739	H/Y	Cat/Tat	NA
29379591_2139134	29379591	T	Thupl.29379591s0008	Thupl.29379591s0008.1.v3.1	Transcript	missense_variant	4201	3599	1200	T/K	aCa/aAa	NA
29379593_652363	29379593	T	Thupl.29379593s0004	Thupl.29379593s0004.1.v3.1	Transcript	missense_variant	334	334	112	H/N	Cac/Aac	NA
29379593_1276319	29379593	C	Thupl.29379593s0014	Thupl.29379593s0014.1.v3.1	Transcript	missense_variant	647	515	172	I/T	aTa/aCa	NA
29379593_1276402	29379593	A	Thupl.29379593s0014	Thupl.29379593s0014.1.v3.1	Transcript	missense_variant	730	598	200	F/I	Ttt/Att	NA
29379594_1002736	29379594	A	Thupl.29379594s0007	Thupl.29379594s0007.1.v3.1	Transcript	missense_variant	757	265	89	P/T	Cct/Act	NA
29379598_1841484	29379598	T	Thupl.29379598s0006	Thupl.29379598s0006.1.v3.1	Transcript	missense_variant	4390	3923	1308	P/L	cCa/cTa	NA
29379608_249904	29379608	T	Thupl.29379608s0001	Thupl.29379608s0001.1.v3.1	Transcript	missense_variant	287	187	63	D/Y	Gat/Tat	NA
29379608_1274099	29379608	G	Thupl.29379608s0007	Thupl.29379608s0007.1.v3.1	Transcript	missense_variant	440	118	40	P/A	Cct/Gct	NA
29379608_1842540	29379608	T	Thupl.29379608s0011	Thupl.29379608s0011.1.v3.1	Transcript	missense_variant	348	199	67	A/S	Gcg/Tcg	NA
29379608_1842582	29379608	T	Thupl.29379608s0011	Thupl.29379608s0011.1.v3.1	Transcript	missense_variant	390	241	81	A/S	Gct/Tct	NA
29379608_1947384	29379608	C	Thupl.29379608s0011	Thupl.29379608s0011.1.v3.1	Transcript	missense_variant	1156	1007	336	V/A	gTa/gCa	NA
29379608_1984271	29379608	G	Thupl.29379608s0011	Thupl.29379608s0011.1.v3.1	Transcript	missense_variant	1504	1355	452	T/S	aCt/aGt	NA
29379608_2124811	29379608	C	Thupl.29379608s0011	Thupl.29379608s0011.1.v3.1	Transcript	missense_variant	2253	2104	702	E/Q	Gag/Cag	NA
29379608_2124833	29379608	A	Thupl.29379608s0011	Thupl.29379608s0011.1.v3.1	Transcript	missense_variant	2275	2126	709	R/Q	cGa/cAa	NA
29379609_308341	29379609	C	Thupl.29379609s0001	Thupl.29379609s0001.1.v3.1	Transcript	missense_variant	1795	1323	441	H/Q	caC/caG	NA
29379609_373707	29379609	C	Thupl.29379609s0001	Thupl.29379609s0001.1.v3.1	Transcript	missense_variant	603	131	44	A/G	gCa/gGa	NA
29379609_373740	29379609	A	Thupl.29379609s0001	Thupl.29379609s0001.1.v3.1	Transcript	missense_variant	570	98	33	P/L	cCg/cTg	NA
29379609_1648853	29379609	T	Thupl.29379609s0006	Thupl.29379609s0006.1.v3.1	Transcript	missense_variant	884	748	250	H/Y	Cat/Tat	NA
29379609_2987613	29379609	A	Thupl.29379609s0008	Thupl.29379609s0008.1.v3.1	Transcript	missense_variant	1968	1888	630	L/F	Ctt/Ttt	NA
29379613_86936	29379613	C	Thupl.29379613s0001	Thupl.29379613s0001.1.v3.1	Transcript	missense_variant	330	167	56	D/A	gAt/gCt	NA
29379615_187230	29379615	A	Thupl.29379615s0001	Thupl.29379615s0001.1.v3.1	Transcript	missense_variant	1438	1325	442	E/V	gAa/gTa	NA
29379615_234765	29379615	G	Thupl.29379615s0001	Thupl.29379615s0001.1.v3.1	Transcript	missense_variant	216	103	35	Y/H	Tat/Cat	NA
29379615_716533	29379615	A	Thupl.29379615s0004	Thupl.29379615s0004.1.v3.1	Transcript	missense_variant	160	10	4	A/T	Gca/Aca	NA
29379615_716599	29379615	T	Thupl.29379615s0004	Thupl.29379615s0004.1.v3.1	Transcript	missense_variant	226	76	26	N/Y	Aac/Tac	NA
29379615_716623	29379615	A	Thupl.29379615s0004	Thupl.29379615s0004.1.v3.1	Transcript	missense_variant	250	100	34	P/T	Cca/Aca	NA
29379628_1211413	29379628	T	Thupl.29379628s0006	Thupl.29379628s0006.1.v3.1	Transcript	missense_variant	248	248	83	P/H	cCc/cAc	NA
29379630_4155614	29379630	G	Thupl.29379630s0019	Thupl.29379630s0019.1.v3.1	Transcript	missense_variant	1571	987	329	H/Q	caT/caG	NA
29379630_4499851	29379630	C	Thupl.29379630s0023	Thupl.29379630s0023.1.v3.1	Transcript	missense_variant	851	218	73	V/G	gTg/gGg	NA
29379630_4500007	29379630	G	Thupl.29379630s0023	Thupl.29379630s0023.1.v3.1	Transcript	missense_variant	695	62	21	L/P	cTg/cCg	NA
29379630_4863859	29379630	T	Thupl.29379630s0024	Thupl.29379630s0024.1.v3.1	Transcript	missense_variant	495	413	138	G/V	gGg/gTg	NA
29379630_4864002	29379630	A	Thupl.29379630s0024	Thupl.29379630s0024.1.v3.1	Transcript	missense_variant	638	556	186	V/M	Gtg/Atg	NA
29379645_631025	29379645	G	Thupl.29379645s0001	Thupl.29379645s0001.1.v3.1	Transcript	missense_variant	3819	3395	1132	N/S	aAt/aGt	NA
29379649_395499	29379649	C	Thupl.29379649s0002	Thupl.29379649s0002.1.v3.1	Transcript	missense_variant	647	401	134	D/G	gAt/gGt	NA
29379649_395547	29379649	A	Thupl.29379649s0002	Thupl.29379649s0002.1.v3.1	Transcript	missense_variant	599	353	118	C/F	tGc/tTc	NA
29379651_513888	29379651	A	Thupl.29379651s0002	Thupl.29379651s0002.1.v3.1	Transcript	missense_variant	2502	2228	743	R/H	cGt/cAt	NA
29379651_1332295	29379651	T	Thupl.29379651s0011	Thupl.29379651s0011.1.v3.1	Transcript	missense_variant	1217	1064	355	C/Y	tGc/tAc	NA
29379660_200725	29379660	A	Thupl.29379660s0001	Thupl.29379660s0001.1.v3.1	Transcript	missense_variant	437	245	82	R/K	aGa/aAa	NA
29379661_1530406	29379661	T	Thupl.29379661s0007	Thupl.29379661s0007.1.v3.1	Transcript	missense_variant	1776	1462	488	L/F	Ctt/Ttt	NA
29379665_1294863	29379665	A	Thupl.29379665s0001	Thupl.29379665s0001.1.v3.1	Transcript	missense_variant	3249	2861	954	F/Y	tTc/tAc	NA
29379665_1852511	29379665	T	Thupl.29379665s0004	Thupl.29379665s0004.1.v3.1	Transcript	missense_variant	227	91	31	L/F	Ctc/Ttc	NA
29379665_2573884	29379665	T	Thupl.29379665s0005	Thupl.29379665s0005.1.v3.1	Transcript	missense_variant	1920	1669	557	L/F	Ctt/Ttt	NA
29379665_4020290	29379665	T	Thupl.29379665s0014	Thupl.29379665s0014.1.v3.1	Transcript	missense_variant	1065	1027	343	D/N	Gat/Aat	NA
29379665_4024370	29379665	A	Thupl.29379665s0014	Thupl.29379665s0014.1.v3.1	Transcript	missense_variant	993	955	319	T/S	Act/Tct	NA
29379665_4639676	29379665	A	Thupl.29379665s0018	Thupl.29379665s0018.1.v3.1	Transcript	missense_variant	1045	484	162	I/F	Atc/Ttc	NA
29379665_4639933	29379665	A	Thupl.29379665s0018	Thupl.29379665s0018.1.v3.1	Transcript	missense_variant	788	227	76	T/I	aCt/aTt	NA
29379665_4931724	29379665	C	Thupl.29379665s0019	Thupl.29379665s0019.1.v3.1	Transcript	missense_variant	1745	522	174	H/Q	caT/caG	NA
29379665_4931969	29379665	C	Thupl.29379665s0019	Thupl.29379665s0019.1.v3.1	Transcript	missense_variant	1500	277	93	K/E	Aaa/Gaa	NA
29379665_6507074	29379665	G	Thupl.29379665s0032	Thupl.29379665s0032.1.v3.1	Transcript	missense_variant	269	207	69	H/Q	caC/caG	NA
29379665_6885104	29379665	A	Thupl.29379665s0034	Thupl.29379665s0034.1.v3.1	Transcript	missense_variant	1055	775	259	A/S	Gcg/Tcg	NA
29379668_1402482	29379668	A	Thupl.29379668s0011	Thupl.29379668s0011.1.v3.1	Transcript	missense_variant	1409	1138	380	A/T	Gca/Aca	NA
29379675_1667449	29379675	C	Thupl.29379675s0009	Thupl.29379675s0009.1.v3.1	Transcript	missense_variant	2038	589	197	L/V	Tta/Gta	NA
29379681_3501842	29379681	A	Thupl.29379681s0007	Thupl.29379681s0007.1.v3.1	Transcript	missense_variant	2128	1771	591	V/F	Gtt/Ttt	NA
29379681_4149639	29379681	G	Thupl.29379681s0011	Thupl.29379681s0011.1.v3.1	Transcript	missense_variant	439	420	140	C/W	tgT/tgG	NA
29379683_971247	29379683	T	Thupl.29379683s0001	Thupl.29379683s0001.1.v3.1	Transcript	missense_variant	3810	2234	745	G/V	gGc/gTc	NA
29379687_170954	29379687	G	Thupl.29379687s0001	Thupl.29379687s0001.1.v3.1	Transcript	missense_variant	651	462	154	I/M	atA/atG	NA
29379687_286207	29379687	A	Thupl.29379687s0003	Thupl.29379687s0003.2.v3.1	Transcript	missense_variant	2066	1961	654	T/I	aCt/aTt	NA
29379687_292310	29379687	A	Thupl.29379687s0003	Thupl.29379687s0003.1.v3.1	Transcript	missense_variant	1701	1596	532	L/F	ttG/ttT	NA
29379687_950954	29379687	T	Thupl.29379687s0004	Thupl.29379687s0004.1.v3.1	Transcript	missense_variant	1114	989	330	R/K	aGg/aAg	NA
29379687_951423	29379687	C	Thupl.29379687s0004	Thupl.29379687s0004.1.v3.1	Transcript	missense_variant	883	758	253	A/G	gCg/gGg	NA
29379687_992147	29379687	T	Thupl.29379687s0004	Thupl.29379687s0004.1.v3.1	Transcript	missense_variant	782	657	219	F/L	ttC/ttA	NA
29379687_992204	29379687	G	Thupl.29379687s0004	Thupl.29379687s0004.1.v3.1	Transcript	missense_variant	725	600	200	E/D	gaG/gaC	NA
29379687_1011620	29379687	G	Thupl.29379687s0004	Thupl.29379687s0004.1.v3.1	Transcript	missense_variant	412	287	96	V/A	gTt/gCt	NA
29379687_1042424	29379687	G	Thupl.29379687s0004	Thupl.29379687s0004.1.v3.1	Transcript	missense_variant	313	188	63	V/A	gTa/gCa	NA
29379693_1160934	29379693	C	Thupl.29379693s0002	Thupl.29379693s0002.1.v3.1	Transcript	missense_variant	704	494	165	G/A	gGa/gCa	NA
29379693_1166080	29379693	T	Thupl.29379693s0002	Thupl.29379693s0002.1.v3.1	Transcript	missense_variant	1139	929	310	A/V	gCt/gTt	NA
29379693_1166706	29379693	T	Thupl.29379693s0002	Thupl.29379693s0002.1.v3.1	Transcript	missense_variant	1487	1277	426	S/F	tCt/tTt	NA
29379693_4024257	29379693	A	Thupl.29379693s0010	Thupl.29379693s0010.1.v3.1	Transcript	missense_variant	566	544	182	L/I	Tta/Ata	NA
29379693_4302321	29379693	G	Thupl.29379693s0011	Thupl.29379693s0011.1.v3.1	Transcript	missense_variant	984	652	218	T/A	Acc/Gcc	NA
29379704_424687	29379704	C	Thupl.29379704s0001	Thupl.29379704s0001.1.v3.1	Transcript	missense_variant	1614	901	301	C/R	Tgc/Cgc	NA
29379704_498716	29379704	G	Thupl.29379704s0001	Thupl.29379704s0001.1.v3.1	Transcript	missense_variant	1753	1040	347	H/R	cAc/cGc	NA
29379708_673470	29379708	C	Thupl.29379708s0007	Thupl.29379708s0007.1.v3.1	Transcript	missense_variant	359	80	27	L/P	cTc/cCc	NA
29379710_328846	29379710	G	Thupl.29379710s0003	Thupl.29379710s0003.1.v3.1	Transcript	missense_variant	148	148	50	I/V	Atc/Gtc	NA
29379721_4711138	29379721	C	Thupl.29379721s0009	Thupl.29379721s0009.1.v3.1	Transcript	missense_variant	342	43	15	T/A	Act/Gct	NA
29379723_847991	29379723	G	Thupl.29379723s0003	Thupl.29379723s0003.1.v3.1	Transcript	missense_variant	1368	953	318	I/T	aTc/aCc	NA
29379723_1001377	29379723	T	Thupl.29379723s0004	Thupl.29379723s0004.1.v3.1	Transcript	missense_variant	1096	812	271	A/V	gCt/gTt	NA
29379728_1410142	29379728	C	Thupl.29379728s0011	Thupl.29379728s0011.1.v3.1	Transcript	missense_variant	515	160	54	S/R	Agt/Cgt	NA
29379728_1777891	29379728	C	Thupl.29379728s0012	Thupl.29379728s0012.1.v3.1	Transcript	missense_variant	514	310	104	F/L	Ttt/Ctt	NA
29379734_3609498	29379734	A	Thupl.29379734s0016	Thupl.29379734s0016.1.v3.1	Transcript	missense_variant	888	302	101	A/E	gCg/gAg	NA
29379736_5331811	29379736	G	Thupl.29379736s0020	Thupl.29379736s0020.1.v3.1	Transcript	missense_variant	1455	733	245	M/V	Atg/Gtg	NA
29379740_382889	29379740	G	Thupl.29379740s0005	Thupl.29379740s0005.1.v3.1	Transcript	missense_variant	1224	922	308	L/V	Ttg/Gtg	NA
29379743_1957552	29379743	G	Thupl.29379743s0013	Thupl.29379743s0013.1.v3.1	Transcript	missense_variant	324	91	31	V/L	Gtt/Ctt	NA
29379744_1084641	29379744	G	Thupl.29379744s0005	Thupl.29379744s0005.1.v3.1	Transcript	missense_variant	1495	415	139	A/P	Gcc/Ccc	NA
29379746_755418	29379746	G	Thupl.29379746s0003	Thupl.29379746s0003.1.v3.1	Transcript	missense_variant	792	659	220	V/G	gTg/gGg	NA
29379747_164354	29379747	A	Thupl.29379747s0001	Thupl.29379747s0001.1.v3.1	Transcript	missense_variant	1537	1429	477	H/N	Cac/Aac	NA
29379747_271040	29379747	C	Thupl.29379747s0003	Thupl.29379747s0003.1.v3.1	Transcript	missense_variant	262	262	88	D/H	Gat/Cat	NA
29379747_271043	29379747	T	Thupl.29379747s0003	Thupl.29379747s0003.1.v3.1	Transcript	missense_variant	265	265	89	D/Y	Gac/Tac	NA
29379747_373018	29379747	G	Thupl.29379747s0004	Thupl.29379747s0004.1.v3.1	Transcript	missense_variant	2452	2362	788	M/V	Atg/Gtg	NA
29379747_373106	29379747	T	Thupl.29379747s0004	Thupl.29379747s0004.1.v3.1	Transcript	missense_variant	2540	2450	817	T/I	aCa/aTa	NA
29379750_560308	29379750	G	Thupl.29379750s0004	Thupl.29379750s0004.1.v3.1	Transcript	missense_variant	914	758	253	F/C	tTc/tGc	NA
29379750_560557	29379750	G	Thupl.29379750s0004	Thupl.29379750s0004.1.v3.1	Transcript	missense_variant	1163	1007	336	K/R	aAg/aGg	NA
29379752_1576171	29379752	C	Thupl.29379752s0006	Thupl.29379752s0006.1.v3.1	Transcript	missense_variant	195	195	65	H/Q	caT/caG	NA
29379752_1878037	29379752	A	Thupl.29379752s0008	Thupl.29379752s0008.1.v3.1	Transcript	missense_variant	232	83	28	Q/L	cAg/cTg	NA
29379753_2080728	29379753	T	Thupl.29379753s0006	Thupl.29379753s0006.1.v3.1	Transcript	missense_variant	2958	1132	378	D/N	Gac/Aac	NA
29379753_4353712	29379753	A	Thupl.29379753s0018	Thupl.29379753s0018.1.v3.1	Transcript	missense_variant	3236	2986	996	R/C	Cgt/Tgt	NA
29379753_4754700	29379753	C	Thupl.29379753s0020	Thupl.29379753s0020.1.v3.1	Transcript	missense_variant	1205	970	324	W/R	Tgg/Cgg	NA
29379754_172662	29379754	C	Thupl.29379754s0004	Thupl.29379754s0004.1.v3.1	Transcript	missense_variant	284	146	49	P/R	cCt/cGt	NA
29379754_172663	29379754	T	Thupl.29379754s0004	Thupl.29379754s0004.1.v3.1	Transcript	missense_variant	283	145	49	P/T	Cct/Act	NA
29379754_172711	29379754	C	Thupl.29379754s0004	Thupl.29379754s0004.1.v3.1	Transcript	missense_variant	235	97	33	I/V	Att/Gtt	NA
29379760_427364	29379760	T	Thupl.29379760s0001	Thupl.29379760s0001.1.v3.1	Transcript	missense_variant	9583	9548	3183	E/V	gAa/gTa	NA
29379768_488853	29379768	A	Thupl.29379768s0005	Thupl.29379768s0005.1.v3.1	Transcript	missense_variant	940	658	220	A/T	Gcc/Acc	NA
29379771_4335986	29379771	G	Thupl.29379771s0024	Thupl.29379771s0024.1.v3.1	Transcript	missense_variant	3410	1874	625	L/S	tTg/tCg	NA
29379775_441377	29379775	A	Thupl.29379775s0002	Thupl.29379775s0002.1.v3.1	Transcript	missense_variant	2097	1817	606	I/N	aTt/aAt	NA
29379775_441406	29379775	T	Thupl.29379775s0002	Thupl.29379775s0002.1.v3.1	Transcript	missense_variant	2126	1846	616	L/F	Ctt/Ttt	NA
29379784_791674	29379784	A	Thupl.29379784s0006	Thupl.29379784s0006.1.v3.1	Transcript	missense_variant	572	272	91	T/I	aCa/aTa	NA
29379789_284327	29379789	T	Thupl.29379789s0003	Thupl.29379789s0003.1.v3.1	Transcript	missense_variant	461	380	127	S/L	tCa/tTa	NA
29379789_284374	29379789	G	Thupl.29379789s0003	Thupl.29379789s0003.1.v3.1	Transcript	missense_variant	508	427	143	L/V	Ttg/Gtg	NA
29379789_286452	29379789	A	Thupl.29379789s0003	Thupl.29379789s0003.1.v3.1	Transcript	missense_variant	1855	1774	592	E/K	Gaa/Aaa	NA
29379789_317456	29379789	C	Thupl.29379789s0005	Thupl.29379789s0005.1.v3.1	Transcript	missense_variant	421	184	62	E/Q	Gaa/Caa	NA
29379789_672052	29379789	A	Thupl.29379789s0010	Thupl.29379789s0010.1.v3.1	Transcript	missense_variant	1393	803	268	G/V	gGc/gTc	NA
29379789_911964	29379789	G	Thupl.29379789s0011	Thupl.29379789s0011.1.v3.1	Transcript	missense_variant	1398	1142	381	N/S	aAt/aGt	NA
29379789_1021946	29379789	C	Thupl.29379789s0013	Thupl.29379789s0013.1.v3.1	Transcript	missense_variant	1032	743	248	V/A	gTg/gCg	NA
29379790_418518	29379790	T	Thupl.29379790s0007	Thupl.29379790s0007.1.v3.1	Transcript	missense_variant	2505	2015	672	R/K	aGa/aAa	NA
29379790_2316466	29379790	A	Thupl.29379790s0019	Thupl.29379790s0019.1.v3.1	Transcript	missense_variant	2240	2005	669	A/S	Gca/Tca	NA
29379795_760731	29379795	A	Thupl.29379795s0003	Thupl.29379795s0003.1.v3.1	Transcript	missense_variant	514	205	69	P/T	Cct/Act	NA
29379795_2377832	29379795	G	Thupl.29379795s0008	Thupl.29379795s0008.1.v3.1	Transcript	missense_variant	278	29	10	Y/C	tAt/tGt	NA
29379795_2458421	29379795	G	Thupl.29379795s0008	Thupl.29379795s0008.1.v3.1	Transcript	missense_variant	1026	777	259	I/M	atA/atG	NA
29379797_1482652	29379797	A	Thupl.29379797s0017	Thupl.29379797s0017.1.v3.1	Transcript	missense_variant	1115	967	323	F/I	Ttc/Atc	NA
29379799_2047643	29379799	G	Thupl.29379799s0009	Thupl.29379799s0009.1.v3.1	Transcript	missense_variant	1021	952	318	Y/H	Tat/Cat	NA
29379799_2796980	29379799	C	Thupl.29379799s0012	Thupl.29379799s0012.1.v3.1	Transcript	missense_variant	1187	1136	379	V/A	gTt/gCt	NA
29379799_4014086	29379799	G	Thupl.29379799s0020	Thupl.29379799s0020.1.v3.1	Transcript	missense_variant	1233	527	176	P/R	cCg/cGg	NA
29379799_4015604	29379799	C	Thupl.29379799s0020	Thupl.29379799s0020.1.v3.1	Transcript	missense_variant	2751	2045	682	I/T	aTt/aCt	NA
29379800_153261	29379800	G	Thupl.29379800s0002	Thupl.29379800s0002.1.v3.1	Transcript	missense_variant	561	449	150	P/R	cCt/cGt	NA
29379805_3807225	29379805	G	Thupl.29379805s0020	Thupl.29379805s0020.1.v3.1	Transcript	missense_variant	81	81	27	S/R	agT/agG	NA
29379805_3807311	29379805	A	Thupl.29379805s0020	Thupl.29379805s0020.1.v3.1	Transcript	missense_variant	167	167	56	G/E	gGa/gAa	NA
29379808_223422	29379808	C	Thupl.29379808s0005	Thupl.29379808s0005.1.v3.1	Transcript	missense_variant	403	190	64	M/V	Atg/Gtg	NA
29379808_692142	29379808	A	Thupl.29379808s0007	Thupl.29379808s0007.1.v3.1	Transcript	missense_variant	1043	371	124	A/V	gCa/gTa	NA
29379808_3850079	29379808	C	Thupl.29379808s0029	Thupl.29379808s0029.1.v3.1	Transcript	missense_variant	448	215	72	G/A	gGt/gCt	NA
29379820_1158010	29379820	A	Thupl.29379820s0008	Thupl.29379820s0008.1.v3.1	Transcript	missense_variant	1348	1024	342	V/F	Gtt/Ttt	NA
29379820_1276709	29379820	T	Thupl.29379820s0008	Thupl.29379820s0008.1.v3.1	Transcript	missense_variant	738	414	138	M/I	atG/atA	NA
29379820_1337065	29379820	G	Thupl.29379820s0008	Thupl.29379820s0008.1.v3.1	Transcript	missense_variant	400	76	26	S/P	Tca/Cca	NA
29379826_202882	29379826	A	Thupl.29379826s0003	Thupl.29379826s0003.1.v3.1	Transcript	missense_variant	527	374	125	A/V	gCg/gTg	NA
29379831_1774724	29379831	T	Thupl.29379831s0009	Thupl.29379831s0009.1.v3.1	Transcript	missense_variant	3489	2236	746	V/I	Gta/Ata	NA
29379831_1788482	29379831	A	Thupl.29379831s0009	Thupl.29379831s0009.1.v3.1	Transcript	missense_variant	2634	1381	461	R/W	Cgg/Tgg	NA
29379831_1814233	29379831	T	Thupl.29379831s0009	Thupl.29379831s0009.1.v3.1	Transcript	missense_variant	1927	674	225	G/D	gGt/gAt	NA
29379831_2244508	29379831	T	Thupl.29379831s0011	Thupl.29379831s0011.1.v3.1	Transcript	missense_variant	1306	1216	406	G/S	Ggc/Agc	NA
29379839_19957	29379839	C	Thupl.29379839s0002	Thupl.29379839s0002.1.v3.1	Transcript	missense_variant	2607	2207	736	P/R	cCt/cGt	NA
29379839_760430	29379839	T	Thupl.29379839s0006	Thupl.29379839s0006.1.v3.1	Transcript	missense_variant	1142	338	113	I/N	aTt/aAt	NA
29379839_1740768	29379839	C	Thupl.29379839s0011	Thupl.29379839s0011.1.v3.1	Transcript	missense_variant	695	335	112	T/S	aCc/aGc	NA
29379841_79462	29379841	C	Thupl.29379841s0001	Thupl.29379841s0001.1.v3.1	Transcript	missense_variant	2009	868	290	S/G	Agt/Ggt	NA
29379843_266855	29379843	C	Thupl.29379843s0004	Thupl.29379843s0004.1.v3.1	Transcript	missense_variant	1463	904	302	K/E	Aag/Gag	NA
29379845_21621	29379845	T	Thupl.29379845s0001	Thupl.29379845s0001.1.v3.1	Transcript	missense_variant	264	142	48	H/Y	Cat/Tat	NA
29379845_124944	29379845	T	Thupl.29379845s0002	Thupl.29379845s0002.1.v3.1	Transcript	missense_variant	378	12	4	M/I	atG/atT	NA
29379845_1374161	29379845	T	Thupl.29379845s0005	Thupl.29379845s0005.1.v3.1	Transcript	missense_variant	1346	843	281	E/D	gaG/gaT	NA
29379850_222698	29379850	G	Thupl.29379850s0002	Thupl.29379850s0002.1.v3.1	Transcript	missense_variant	6724	6214	2072	F/L	Ttc/Ctc	NA
29379850_226539	29379850	T	Thupl.29379850s0002	Thupl.29379850s0002.1.v3.1	Transcript	missense_variant	4525	4015	1339	P/T	Cca/Aca	NA
29379850_277019	29379850	A	Thupl.29379850s0002	Thupl.29379850s0002.1.v3.1	Transcript	missense_variant	4013	3503	1168	E/V	gAg/gTg	NA
29379850_1346218	29379850	A	Thupl.29379850s0008	Thupl.29379850s0008.1.v3.1	Transcript	missense_variant	2580	2185	729	L/M	Ctg/Atg	NA
29379857_163553	29379857	A	Thupl.29379857s0004	Thupl.29379857s0004.1.v3.1	Transcript	missense_variant	1731	1249	417	T/S	Acc/Tcc	NA
29379857_1406515	29379857	G	Thupl.29379857s0012	Thupl.29379857s0012.1.v3.1	Transcript	missense_variant	645	76	26	T/P	Act/Cct	NA
29379857_1406521	29379857	A	Thupl.29379857s0012	Thupl.29379857s0012.1.v3.1	Transcript	missense_variant	639	70	24	G/C	Ggt/Tgt	NA
29379861_3106880	29379861	C	Thupl.29379861s0014	Thupl.29379861s0014.1.v3.1	Transcript	missense_variant	846	586	196	T/A	Aca/Gca	NA
29379861_3109717	29379861	A	Thupl.29379861s0014	Thupl.29379861s0014.1.v3.1	Transcript	missense_variant	267	7	3	V/L	Gta/Tta	NA
29379865_466569	29379865	C	Thupl.29379865s0006	Thupl.29379865s0006.1.v3.1	Transcript	missense_variant	1082	652	218	S/G	Agt/Ggt	NA
29379865_480383	29379865	A	Thupl.29379865s0007	Thupl.29379865s0007.1.v3.1	Transcript	missense_variant	437	283	95	P/T	Cca/Aca	NA
29379865_486744	29379865	T	Thupl.29379865s0007	Thupl.29379865s0007.1.v3.1	Transcript	missense_variant	1331	1177	393	R/C	Cgc/Tgc	NA
29379865_611808	29379865	G	Thupl.29379865s0008	Thupl.29379865s0008.1.v3.1	Transcript	missense_variant	448	409	137	Y/H	Tac/Cac	NA
29379867_264488	29379867	A	Thupl.29379867s0001	Thupl.29379867s0001.1.v3.1	Transcript	missense_variant	1544	1280	427	P/L	cCg/cTg	NA
29379867_282142	29379867	T	Thupl.29379867s0001	Thupl.29379867s0001.1.v3.1	Transcript	missense_variant	1208	944	315	A/E	gCa/gAa	NA
29379871_237281	29379871	C	Thupl.29379871s0002	Thupl.29379871s0002.1.v3.1	Transcript	missense_variant	491	203	68	H/R	cAt/cGt	NA
29379871_295253	29379871	C	Thupl.29379871s0003	Thupl.29379871s0003.1.v3.1	Transcript	missense_variant	867	523	175	T/A	Acc/Gcc	NA
29379871_1053920	29379871	C	Thupl.29379871s0006	Thupl.29379871s0006.1.v3.1	Transcript	missense_variant	3716	3524	1175	Y/S	tAc/tCc	NA
29379871_2185590	29379871	C	Thupl.29379871s0023	Thupl.29379871s0023.1.v3.1	Transcript	missense_variant	1456	1222	408	S/A	Tct/Gct	NA
29379871_2185602	29379871	T	Thupl.29379871s0023	Thupl.29379871s0023.1.v3.1	Transcript	missense_variant	1444	1210	404	A/T	Gct/Act	NA
29379871_2609312	29379871	T	Thupl.29379871s0030	Thupl.29379871s0030.1.v3.1	Transcript	missense_variant	683	476	159	A/V	gCa/gTa	NA
29379871_2612529	29379871	A	Thupl.29379871s0030	Thupl.29379871s0030.1.v3.1	Transcript	missense_variant	2110	1903	635	V/M	Gtg/Atg	NA
29379871_2743768	29379871	T	Thupl.29379871s0032	Thupl.29379871s0032.1.v3.1	Transcript	missense_variant	1483	1228	410	P/S	Cct/Tct	NA
29379871_2818460	29379871	A	Thupl.29379871s0032	Thupl.29379871s0032.1.v3.1	Transcript	missense_variant	2560	2305	769	C/S	Tgt/Agt	NA
29379871_3653293	29379871	T	Thupl.29379871s0036	Thupl.29379871s0036.1.v3.1	Transcript	missense_variant	434	370	124	T/S	Act/Tct	NA
29379871_3796682	29379871	C	Thupl.29379871s0037	Thupl.29379871s0037.1.v3.1	Transcript	missense_variant	305	59	20	D/G	gAt/gGt	NA
29379871_4217509	29379871	A	Thupl.29379871s0049	Thupl.29379871s0049.1.v3.1	Transcript	missense_variant	283	116	39	N/I	aAt/aTt	NA
29379874_609819	29379874	T	Thupl.29379874s0003	Thupl.29379874s0003.1.v3.1	Transcript	missense_variant	1011	809	270	T/M	aCg/aTg	NA
29379881_640636	29379881	G	Thupl.29379881s0003	Thupl.29379881s0003.1.v3.1	Transcript	missense_variant	1035	818	273	F/S	tTc/tCc	NA
29379886_544695	29379886	G	Thupl.29379886s0004	Thupl.29379886s0004.1.v3.1	Transcript	missense_variant	2499	1185	395	E/D	gaG/gaC	NA
29379887_207699	29379887	G	Thupl.29379887s0001	Thupl.29379887s0001.1.v3.1	Transcript	missense_variant	1342	979	327	V/L	Gta/Cta	NA
29379887_248018	29379887	A	Thupl.29379887s0001	Thupl.29379887s0001.1.v3.1	Transcript	missense_variant	1199	836	279	A/V	gCa/gTa	NA
29379887_489899	29379887	A	Thupl.29379887s0002	Thupl.29379887s0002.1.v3.1	Transcript	missense_variant	702	624	208	N/K	aaT/aaA	NA
29379896_1473815	29379896	A	Thupl.29379896s0011	Thupl.29379896s0011.1.v3.1	Transcript	missense_variant	2442	2020	674	R/W	Cgg/Tgg	NA
29379896_2099834	29379896	G	Thupl.29379896s0016	Thupl.29379896s0016.1.v3.1	Transcript	missense_variant	282	148	50	I/V	Ata/Gta	NA
29379896_2508175	29379896	G	Thupl.29379896s0017	Thupl.29379896s0017.1.v3.1	Transcript	missense_variant	7132	6596	2199	K/R	aAg/aGg	NA
29379896_3760255	29379896	A	Thupl.29379896s0023	Thupl.29379896s0023.1.v3.1	Transcript	missense_variant	1768	1572	524	M/I	atG/atT	NA
29379897_2961119	29379897	A	Thupl.29379897s0008	Thupl.29379897s0008.1.v3.1	Transcript	missense_variant	6059	5621	1874	S/I	aGc/aTc	NA
29379897_2961922	29379897	T	Thupl.29379897s0008	Thupl.29379897s0008.1.v3.1	Transcript	missense_variant	5372	4934	1645	T/K	aCa/aAa	NA
29379902_445337	29379902	C	Thupl.29379902s0003	Thupl.29379902s0003.1.v3.1	Transcript	missense_variant	980	979	327	S/A	Tct/Gct	NA
29379902_445338	29379902	A	Thupl.29379902s0003	Thupl.29379902s0003.1.v3.1	Transcript	missense_variant	979	978	326	Q/H	caG/caT	NA
29379910_211656	29379910	C	Thupl.29379910s0003	Thupl.29379910s0003.1.v3.1	Transcript	missense_variant	1247	1062	354	L/F	ttG/ttC	NA
29379910_568188	29379910	A	Thupl.29379910s0006	Thupl.29379910s0006.1.v3.1	Transcript	missense_variant	812	556	186	A/S	Gct/Tct	NA
29379910_642230	29379910	G	Thupl.29379910s0006	Thupl.29379910s0006.1.v3.1	Transcript	missense_variant	317	61	21	C/R	Tgt/Cgt	NA
29379913_2264757	29379913	G	Thupl.29379913s0009	Thupl.29379913s0009.1.v3.1	Transcript	missense_variant	1801	877	293	S/G	Agt/Ggt	NA
29379913_2868150	29379913	T	Thupl.29379913s0010	Thupl.29379913s0010.1.v3.1	Transcript	missense_variant	795	55	19	S/C	Agc/Tgc	NA
29379913_2892251	29379913	G	Thupl.29379913s0010	Thupl.29379913s0010.1.v3.1	Transcript	missense_variant	3890	3150	1050	I/M	atT/atG	NA
29379915_171725	29379915	T	Thupl.29379915s0003	Thupl.29379915s0003.1.v3.1	Transcript	missense_variant	942	812	271	N/I	aAc/aTc	NA
29379915_1373415	29379915	G	Thupl.29379915s0008	Thupl.29379915s0008.1.v3.1	Transcript	missense_variant	823	629	210	I/S	aTc/aGc	NA
29379918_287538	29379918	C	Thupl.29379918s0002	Thupl.29379918s0002.1.v3.1	Transcript	missense_variant	1245	647	216	H/R	cAc/cGc	NA
29379918_287607	29379918	A	Thupl.29379918s0002	Thupl.29379918s0002.1.v3.1	Transcript	missense_variant	1176	578	193	G/V	gGa/gTa	NA
29379918_288118	29379918	A	Thupl.29379918s0002	Thupl.29379918s0002.1.v3.1	Transcript	missense_variant	665	67	23	H/Y	Cat/Tat	NA
29379918_588578	29379918	G	Thupl.29379918s0005	Thupl.29379918s0005.1.v3.1	Transcript	missense_variant	792	64	22	F/V	Ttc/Gtc	NA
29379919_2131009	29379919	A	Thupl.29379919s0010	Thupl.29379919s0010.1.v3.1	Transcript	missense_variant	740	502	168	H/Y	Cac/Tac	NA
29379919_2413071	29379919	T	Thupl.29379919s0012	Thupl.29379919s0012.1.v3.1	Transcript	missense_variant	1411	1411	471	P/S	Ccc/Tcc	NA
29379924_1643331	29379924	T	Thupl.29379924s0019	Thupl.29379924s0019.1.v3.1	Transcript	missense_variant	854	562	188	V/I	Gta/Ata	NA
29379926_40418	29379926	A	Thupl.29379926s0001	Thupl.29379926s0001.1.v3.1	Transcript	missense_variant	548	365	122	A/V	gCa/gTa	NA
29379926_135271	29379926	A	Thupl.29379926s0002	Thupl.29379926s0002.3.v3.1	Transcript	missense_variant	57	57	19	D/E	gaC/gaA	NA
29379926_146157	29379926	A	Thupl.29379926s0002	Thupl.29379926s0002.1.v3.1	Transcript	missense_variant	1531	1358	453	R/Q	cGg/cAg	NA
29379926_175225	29379926	T	Thupl.29379926s0002	Thupl.29379926s0002.1.v3.1	Transcript	missense_variant	2927	2754	918	L/F	ttG/ttT	NA
29379931_408430	29379931	T	Thupl.29379931s0001	Thupl.29379931s0001.1.v3.1	Transcript	missense_variant	1176	979	327	H/Y	Cat/Tat	NA
29379933_214535	29379933	A	Thupl.29379933s0002	Thupl.29379933s0002.1.v3.1	Transcript	missense_variant	1054	830	277	G/E	gGg/gAg	NA
29379933_2657182	29379933	A	Thupl.29379933s0022	Thupl.29379933s0022.1.v3.1	Transcript	missense_variant	1806	1216	406	M/L	Atg/Ttg	NA
29379936_131469	29379936	A	Thupl.29379936s0001	Thupl.29379936s0001.1.v3.1	Transcript	missense_variant	907	542	181	R/H	cGt/cAt	NA
29379939_4568215	29379939	G	Thupl.29379939s0024	Thupl.29379939s0024.1.v3.1	Transcript	missense_variant	135	32	11	L/P	cTg/cCg	NA
29379939_5256475	29379939	T	Thupl.29379939s0029	Thupl.29379939s0029.1.v3.1	Transcript	missense_variant	637	637	213	G/R	Ggg/Agg	NA
29379945_1534433	29379945	A	Thupl.29379945s0016	Thupl.29379945s0016.1.v3.1	Transcript	missense_variant	3630	2812	938	D/N	Gat/Aat	NA
29379945_1537399	29379945	T	Thupl.29379945s0016	Thupl.29379945s0016.1.v3.1	Transcript	missense_variant	4791	3973	1325	I/F	Att/Ttt	NA
29379945_1537407	29379945	C	Thupl.29379945s0016	Thupl.29379945s0016.1.v3.1	Transcript	missense_variant	4799	3981	1327	K/N	aaA/aaC	NA
29379945_1537466	29379945	A	Thupl.29379945s0016	Thupl.29379945s0016.1.v3.1	Transcript	missense_variant	4858	4040	1347	R/K	aGa/aAa	NA
29379945_1537942	29379945	G	Thupl.29379945s0016	Thupl.29379945s0016.1.v3.1	Transcript	missense_variant	5191	4373	1458	K/R	aAa/aGa	NA
29379945_1965883	29379945	G	Thupl.29379945s0017	Thupl.29379945s0017.1.v3.1	Transcript	missense_variant	1399	1192	398	I/L	Atc/Ctc	NA
29379945_2023388	29379945	C	Thupl.29379945s0017	Thupl.29379945s0017.1.v3.1	Transcript	missense_variant	746	539	180	K/R	aAg/aGg	NA
29379948_3552943	29379948	T	Thupl.29379948s0008	Thupl.29379948s0008.1.v3.1	Transcript	missense_variant	1022	983	328	T/I	aCa/aTa	NA
29379959_2755213	29379959	A	Thupl.29379959s0013	Thupl.29379959s0013.1.v3.1	Transcript	missense_variant	4259	3991	1331	E/K	Gaa/Aaa	NA
29379959_2755438	29379959	A	Thupl.29379959s0013	Thupl.29379959s0013.1.v3.1	Transcript	missense_variant	4484	4216	1406	V/I	Gta/Ata	NA
29379959_2788021	29379959	A	Thupl.29379959s0013	Thupl.29379959s0013.1.v3.1	Transcript	missense_variant	6107	5839	1947	G/S	Ggt/Agt	NA
29379961_594873	29379961	A	Thupl.29379961s0003	Thupl.29379961s0003.1.v3.1	Transcript	missense_variant	3060	2893	965	V/I	Gta/Ata	NA
29379965_1518335	29379965	C	Thupl.29379965s0014	Thupl.29379965s0014.1.v3.1	Transcript	missense_variant	1824	1750	584	F/L	Ttt/Ctt	NA
29379972_68326	29379972	C	Thupl.29379972s0001	Thupl.29379972s0001.1.v3.1	Transcript	missense_variant	1466	948	316	L/F	ttG/ttC	NA
29379975_244491	29379975	T	Thupl.29379975s0001	Thupl.29379975s0001.1.v3.1	Transcript	missense_variant	232	104	35	A/V	gCc/gTc	NA
29379975_576576	29379975	C	Thupl.29379975s0007	Thupl.29379975s0007.1.v3.1	Transcript	missense_variant	977	805	269	A/P	Gct/Cct	NA
29379976_297518	29379976	C	Thupl.29379976s0001	Thupl.29379976s0001.1.v3.1	Transcript	missense_variant	551	197	66	I/S	aTt/aGt	NA
29379976_297593	29379976	A	Thupl.29379976s0001	Thupl.29379976s0001.1.v3.1	Transcript	missense_variant	476	122	41	R/I	aGa/aTa	NA
29379979_1643552	29379979	C	Thupl.29379979s0007	Thupl.29379979s0007.1.v3.1	Transcript	missense_variant	1482	1214	405	M/R	aTg/aGg	NA
29379980_3499073	29379980	T	Thupl.29379980s0009	Thupl.29379980s0009.1.v3.1	Transcript	missense_variant	1671	628	210	A/T	Gca/Aca	NA
29379980_3552789	29379980	A	Thupl.29379980s0009	Thupl.29379980s0009.1.v3.1	Transcript	missense_variant	1099	56	19	T/I	aCa/aTa	NA
29379984_199599	29379984	G	Thupl.29379984s0001	Thupl.29379984s0001.1.v3.1	Transcript	missense_variant	377	29	10	V/A	gTt/gCt	NA
29379984_385478	29379984	C	Thupl.29379984s0002	Thupl.29379984s0002.1.v3.1	Transcript	missense_variant	764	764	255	V/A	gTa/gCa	NA
29379984_449423	29379984	T	Thupl.29379984s0002	Thupl.29379984s0002.1.v3.1	Transcript	missense_variant	1611	1611	537	K/N	aaG/aaT	NA
29379987_268582	29379987	T	Thupl.29379987s0006	Thupl.29379987s0006.1.v3.1	Transcript	missense_variant	1447	1229	410	P/L	cCg/cTg	NA
29379987_429121	29379987	A	Thupl.29379987s0007	Thupl.29379987s0007.1.v3.1	Transcript	missense_variant	2484	1823	608	E/V	gAa/gTa	NA
29379993_935278	29379993	A	Thupl.29379993s0010	Thupl.29379993s0010.1.v3.1	Transcript	missense_variant	356	103	35	R/C	Cgc/Tgc	NA
29379993_935299	29379993	T	Thupl.29379993s0010	Thupl.29379993s0010.1.v3.1	Transcript	missense_variant	335	82	28	S/T	Tct/Act	NA
29379996_901856	29379996	C	Thupl.29379996s0006	Thupl.29379996s0006.1.v3.1	Transcript	missense_variant	1069	791	264	T/R	aCa/aGa	NA
29379996_901946	29379996	A	Thupl.29379996s0006	Thupl.29379996s0006.1.v3.1	Transcript	missense_variant	979	701	234	N/I	aAt/aTt	NA
29379996_920481	29379996	C	Thupl.29379996s0006	Thupl.29379996s0006.1.v3.1	Transcript	missense_variant	827	549	183	N/K	aaT/aaG	NA
29379996_1048958	29379996	T	Thupl.29379996s0006	Thupl.29379996s0006.1.v3.1	Transcript	missense_variant	331	53	18	T/N	aCt/aAt	NA
29379996_3686187	29379996	T	Thupl.29379996s0021	Thupl.29379996s0021.1.v3.1	Transcript	missense_variant	1173	543	181	H/Q	caC/caA	NA
29379996_5305857	29379996	G	Thupl.29379996s0028	Thupl.29379996s0028.1.v3.1	Transcript	missense_variant	712	478	160	F/L	Ttc/Ctc	NA
29379997_949332	29379997	C	Thupl.29379997s0004	Thupl.29379997s0004.1.v3.1	Transcript	missense_variant	326	292	98	I/V	Att/Gtt	NA
29379997_949352	29379997	A	Thupl.29379997s0004	Thupl.29379997s0004.1.v3.1	Transcript	missense_variant	306	272	91	S/F	tCt/tTt	NA
29380003_1044757	29380003	C	Thupl.29380003s0004	Thupl.29380003s0004.1.v3.1	Transcript	missense_variant	1257	1180	394	R/G	Cgt/Ggt	NA
29380008_1006012	29380008	C	Thupl.29380008s0002	Thupl.29380008s0002.1.v3.1	Transcript	missense_variant	3515	3241	1081	V/L	Gtt/Ctt	NA
29380013_4957160	29380013	A	Thupl.29380013s0010	Thupl.29380013s0010.1.v3.1	Transcript	missense_variant	2206	2076	692	K/N	aaA/aaT	NA
29380013_4957294	29380013	T	Thupl.29380013s0010	Thupl.29380013s0010.1.v3.1	Transcript	missense_variant	2072	1942	648	A/T	Gcg/Acg	NA
29380013_8692284	29380013	A	Thupl.29380013s0021	Thupl.29380013s0021.1.v3.1	Transcript	missense_variant	1361	1072	358	P/T	Cct/Act	NA
29380015_572621	29380015	A	Thupl.29380015s0002	Thupl.29380015s0002.1.v3.1	Transcript	missense_variant	662	468	156	Q/H	caG/caT	NA
29380016_1482070	29380016	C	Thupl.29380016s0009	Thupl.29380016s0009.1.v3.1	Transcript	missense_variant	582	148	50	R/G	Aga/Gga	NA
29380019_1768541	29380019	T	Thupl.29380019s0011	Thupl.29380019s0011.1.v3.1	Transcript	missense_variant	246	125	42	S/N	aGt/aAt	NA
29380023_576181	29380023	C	Thupl.29380023s0006	Thupl.29380023s0006.1.v3.1	Transcript	missense_variant	653	554	185	F/S	tTt/tCt	NA
29380025_200986	29380025	C	Thupl.29380025s0002	Thupl.29380025s0002.1.v3.1	Transcript	missense_variant	2246	1660	554	I/V	Atc/Gtc	NA
29380025_201514	29380025	C	Thupl.29380025s0002	Thupl.29380025s0002.1.v3.1	Transcript	missense_variant	1718	1132	378	I/V	Att/Gtt	NA
29380027_992430	29380027	C	Thupl.29380027s0004	Thupl.29380027s0004.1.v3.1	Transcript	missense_variant	1524	1066	356	V/L	Gtt/Ctt	NA
29380027_3731176	29380027	G	Thupl.29380027s0013	Thupl.29380027s0013.1.v3.1	Transcript	missense_variant	197	150	50	K/N	aaG/aaC	NA
29380027_3731204	29380027	A	Thupl.29380027s0013	Thupl.29380027s0013.1.v3.1	Transcript	missense_variant	169	122	41	S/L	tCg/tTg	NA
29380041_344937	29380041	G	Thupl.29380041s0002	Thupl.29380041s0002.1.v3.1	Transcript	missense_variant	659	659	220	V/A	gTt/gCt	NA
29380041_421491	29380041	C	Thupl.29380041s0002	Thupl.29380041s0002.1.v3.1	Transcript	missense_variant	227	227	76	Y/C	tAc/tGc	NA
29380041_421569	29380041	G	Thupl.29380041s0002	Thupl.29380041s0002.1.v3.1	Transcript	missense_variant	149	149	50	G/A	gGa/gCa	NA
29380043_103126	29380043	C	Thupl.29380043s0001	Thupl.29380043s0001.1.v3.1	Transcript	missense_variant	1726	1526	509	L/P	cTc/cCc	NA
29380045_411103	29380045	A	Thupl.29380045s0001	Thupl.29380045s0001.1.v3.1	Transcript	missense_variant	1288	403	135	A/T	Gct/Act	NA
29380045_440834	29380045	G	Thupl.29380045s0001	Thupl.29380045s0001.1.v3.1	Transcript	missense_variant	1869	984	328	I/M	atA/atG	NA
29380045_574413	29380045	G	Thupl.29380045s0003	Thupl.29380045s0003.1.v3.1	Transcript	missense_variant	133	11	4	N/S	aAt/aGt	NA
29380045_597868	29380045	A	Thupl.29380045s0003	Thupl.29380045s0003.1.v3.1	Transcript	missense_variant	815	693	231	D/E	gaC/gaA	NA
29380047_2595608	29380047	A	Thupl.29380047s0022	Thupl.29380047s0022.1.v3.1	Transcript	missense_variant	454	37	13	G/W	Ggg/Tgg	NA
29380048_1302339	29380048	G	Thupl.29380048s0004	Thupl.29380048s0004.1.v3.1	Transcript	missense_variant	525	257	86	I/T	aTa/aCa	NA
29380050_912969	29380050	C	Thupl.29380050s0003	Thupl.29380050s0003.1.v3.1	Transcript	missense_variant	903	112	38	I/V	Ata/Gta	NA
29380051_2536141	29380051	A	Thupl.29380051s0008	Thupl.29380051s0008.1.v3.1	Transcript	missense_variant	1314	1214	405	C/Y	tGt/tAt	NA
29380060_722713	29380060	C	Thupl.29380060s0003	Thupl.29380060s0003.1.v3.1	Transcript	missense_variant	842	73	25	I/L	Att/Ctt	NA
29380060_1526143	29380060	G	Thupl.29380060s0005	Thupl.29380060s0005.1.v3.1	Transcript	missense_variant	399	170	57	V/A	gTt/gCt	NA
29380060_1526144	29380060	C	Thupl.29380060s0005	Thupl.29380060s0005.1.v3.1	Transcript	missense_variant	398	169	57	H/D	Cat/Gat	NA
29380061_811372	29380061	T	Thupl.29380061s0008	Thupl.29380061s0008.1.v3.1	Transcript	missense_variant	772	280	94	L/F	Ctt/Ttt	NA
29380062_769918	29380062	T	Thupl.29380062s0003	Thupl.29380062s0003.1.v3.1	Transcript	missense_variant	3454	2948	983	C/F	tGt/tTt	NA
29380062_771812	29380062	T	Thupl.29380062s0003	Thupl.29380062s0003.1.v3.1	Transcript	missense_variant	5348	4842	1614	M/I	atG/atT	NA
29380062_772443	29380062	A	Thupl.29380062s0003	Thupl.29380062s0003.1.v3.1	Transcript	missense_variant	5692	5186	1729	R/K	aGg/aAg	NA
29380062_2384467	29380062	G	Thupl.29380062s0005	Thupl.29380062s0005.1.v3.1	Transcript	missense_variant	3677	2770	924	S/A	Tca/Gca	NA
29380075_622277	29380075	A	Thupl.29380075s0006	Thupl.29380075s0006.1.v3.1	Transcript	missense_variant	1576	1270	424	R/W	Cgg/Tgg	NA
29380075_999933	29380075	A	Thupl.29380075s0007	Thupl.29380075s0007.1.v3.1	Transcript	missense_variant	260	136	46	N/Y	Aat/Tat	NA
29380090_1453626	29380090	T	Thupl.29380090s0012	Thupl.29380090s0012.1.v3.1	Transcript	missense_variant	817	525	175	M/I	atG/atA	NA
29380090_1463843	29380090	A	Thupl.29380090s0012	Thupl.29380090s0012.1.v3.1	Transcript	missense_variant	455	163	55	P/S	Ccc/Tcc	NA
29380093_1180053	29380093	G	Thupl.29380093s0004	Thupl.29380093s0004.1.v3.1	Transcript	missense_variant	1177	745	249	R/G	Cga/Gga	NA
29380094_525537	29380094	G	Thupl.29380094s0001	Thupl.29380094s0001.1.v3.1	Transcript	missense_variant	1552	1262	421	L/P	cTa/cCa	NA
29380102_332375	29380102	G	Thupl.29380102s0002	Thupl.29380102s0002.1.v3.1	Transcript	missense_variant	383	218	73	K/R	aAa/aGa	NA
29380102_332666	29380102	G	Thupl.29380102s0002	Thupl.29380102s0002.1.v3.1	Transcript	missense_variant	556	391	131	N/D	Aac/Gac	NA
29380102_332715	29380102	C	Thupl.29380102s0002	Thupl.29380102s0002.1.v3.1	Transcript	missense_variant	605	440	147	L/P	cTg/cCg	NA
29380102_483812	29380102	T	Thupl.29380102s0003	Thupl.29380102s0003.1.v3.1	Transcript	missense_variant	2825	2359	787	S/T	Tct/Act	NA
29380102_971477	29380102	G	Thupl.29380102s0007	Thupl.29380102s0007.1.v3.1	Transcript	missense_variant	247	55	19	V/L	Gta/Cta	NA
29380105_126061	29380105	T	Thupl.29380105s0002	Thupl.29380105s0002.1.v3.1	Transcript	missense_variant	792	475	159	A/T	Gcc/Acc	NA
29380105_378909	29380105	G	Thupl.29380105s0003	Thupl.29380105s0003.1.v3.1	Transcript	missense_variant	1118	929	310	N/T	aAt/aCt	NA
29380105_478395	29380105	C	Thupl.29380105s0003	Thupl.29380105s0003.1.v3.1	Transcript	missense_variant	313	124	42	T/A	Aca/Gca	NA
29380113_680437	29380113	C	Thupl.29380113s0008	Thupl.29380113s0008.1.v3.1	Transcript	missense_variant	630	455	152	E/G	gAa/gGa	NA
29380113_1461274	29380113	C	Thupl.29380113s0010	Thupl.29380113s0010.1.v3.1	Transcript	missense_variant	1819	1568	523	M/T	aTg/aCg	NA
29380114_7100741	29380114	C	Thupl.29380114s0018	Thupl.29380114s0018.1.v3.1	Transcript	missense_variant	1433	1358	453	I/S	aTt/aGt	NA
29380114_7101561	29380114	G	Thupl.29380114s0018	Thupl.29380114s0018.1.v3.1	Transcript	missense_variant	1036	961	321	F/L	Ttc/Ctc	NA
29380116_569296	29380116	T	Thupl.29380116s0006	Thupl.29380116s0006.1.v3.1	Transcript	missense_variant	1939	1685	562	S/N	aGt/aAt	NA
29380117_663386	29380117	C	Thupl.29380117s0003	Thupl.29380117s0003.1.v3.1	Transcript	missense_variant	685	465	155	E/D	gaA/gaC	NA
29380118_705384	29380118	G	Thupl.29380118s0003	Thupl.29380118s0003.1.v3.1	Transcript	missense_variant	266	101	34	H/R	cAt/cGt	NA
29380118_705471	29380118	G	Thupl.29380118s0003	Thupl.29380118s0003.1.v3.1	Transcript	missense_variant	353	188	63	F/C	tTt/tGt	NA
29380121_153134	29380121	C	Thupl.29380121s0002	Thupl.29380121s0002.1.v3.1	Transcript	missense_variant	378	58	20	C/R	Tgc/Cgc	NA
29380121_153180	29380121	A	Thupl.29380121s0002	Thupl.29380121s0002.1.v3.1	Transcript	missense_variant	424	104	35	V/D	gTt/gAt	NA
29380121_1709794	29380121	C	Thupl.29380121s0008	Thupl.29380121s0008.2.v3.1	Transcript	missense_variant	934	761	254	F/C	tTc/tGc	NA
29380121_1750363	29380121	A	Thupl.29380121s0008	Thupl.29380121s0008.1.v3.1	Transcript	missense_variant	330	129	43	L/F	ttG/ttT	NA
29380121_3192536	29380121	T	Thupl.29380121s0016	Thupl.29380121s0016.1.v3.1	Transcript	missense_variant	1197	307	103	Q/K	Caa/Aaa	NA
29380128_1460030	29380128	T	Thupl.29380128s0010	Thupl.29380128s0010.1.v3.1	Transcript	missense_variant	2363	1229	410	G/E	gGa/gAa	NA
29380133_970986	29380133	C	Thupl.29380133s0004	Thupl.29380133s0004.1.v3.1	Transcript	missense_variant	429	124	42	V/L	Gtc/Ctc	NA
29380133_1143741	29380133	T	Thupl.29380133s0004	Thupl.29380133s0004.1.v3.1	Transcript	missense_variant	2074	1769	590	P/L	cCg/cTg	NA
29380134_380691	29380134	T	Thupl.29380134s0004	Thupl.29380134s0004.1.v3.1	Transcript	missense_variant	201	83	28	T/M	aCg/aTg	NA
29380141_277382	29380141	T	Thupl.29380141s0001	Thupl.29380141s0001.1.v3.1	Transcript	missense_variant	1066	175	59	A/T	Gca/Aca	NA
29380148_1255101	29380148	T	Thupl.29380148s0030	Thupl.29380148s0030.1.v3.1	Transcript	missense_variant	1938	1547	516	G/D	gGt/gAt	NA
29380148_1265664	29380148	G	Thupl.29380148s0030	Thupl.29380148s0030.1.v3.1	Transcript	missense_variant	1751	1360	454	Y/H	Tat/Cat	NA
29380148_1335597	29380148	T	Thupl.29380148s0031	Thupl.29380148s0031.1.v3.1	Transcript	missense_variant	436	229	77	D/N	Gat/Aat	NA
29380148_4122735	29380148	G	Thupl.29380148s0043	Thupl.29380148s0043.1.v3.1	Transcript	missense_variant	222	89	30	C/S	tGt/tCt	NA
29380148_4172098	29380148	C	Thupl.29380148s0044	Thupl.29380148s0044.1.v3.1	Transcript	missense_variant	783	125	42	M/T	aTg/aCg	NA
29380148_4267765	29380148	C	Thupl.29380148s0044	Thupl.29380148s0044.1.v3.1	Transcript	missense_variant	1773	1115	372	I/T	aTt/aCt	NA
29380151_693830	29380151	G	Thupl.29380151s0003	Thupl.29380151s0003.1.v3.1	Transcript	missense_variant	899	863	288	V/G	gTg/gGg	NA
29380152_238974	29380152	C	Thupl.29380152s0004	Thupl.29380152s0004.1.v3.1	Transcript	missense_variant	1785	1543	515	S/A	Tct/Gct	NA
29380152_528990	29380152	T	Thupl.29380152s0006	Thupl.29380152s0006.1.v3.1	Transcript	missense_variant	2176	1700	567	V/D	gTt/gAt	NA
29380152_605962	29380152	A	Thupl.29380152s0006	Thupl.29380152s0006.1.v3.1	Transcript	missense_variant	1450	974	325	T/M	aCg/aTg	NA
29380152_824129	29380152	A	Thupl.29380152s0010	Thupl.29380152s0010.1.v3.1	Transcript	missense_variant	2258	2248	750	R/S	Cgc/Agc	NA
29380152_914749	29380152	A	Thupl.29380152s0011	Thupl.29380152s0011.1.v3.1	Transcript	missense_variant	1107	724	242	R/W	Cgg/Tgg	NA
29380152_915372	29380152	G	Thupl.29380152s0011	Thupl.29380152s0011.1.v3.1	Transcript	missense_variant	608	225	75	E/D	gaA/gaC	NA
29380153_300845	29380153	C	Thupl.29380153s0004	Thupl.29380153s0004.2.v3.1	Transcript	missense_variant	1240	1009	337	T/A	Aca/Gca	NA
29380153_1567116	29380153	T	Thupl.29380153s0008	Thupl.29380153s0008.1.v3.1	Transcript	missense_variant	994	919	307	I/L	Ata/Tta	NA
29380154_1150108	29380154	C	Thupl.29380154s0008	Thupl.29380154s0008.1.v3.1	Transcript	missense_variant	720	687	229	K/N	aaG/aaC	NA
29380154_1150170	29380154	A	Thupl.29380154s0008	Thupl.29380154s0008.1.v3.1	Transcript	missense_variant	782	749	250	V/D	gTc/gAc	NA
29380155_514025	29380155	T	Thupl.29380155s0005	Thupl.29380155s0005.1.v3.1	Transcript	missense_variant	2140	1805	602	F/Y	tTt/tAt	NA
29380155_574260	29380155	T	Thupl.29380155s0005	Thupl.29380155s0005.1.v3.1	Transcript	missense_variant	606	271	91	S/T	Tct/Act	NA
29380155_1082974	29380155	G	Thupl.29380155s0007	Thupl.29380155s0007.1.v3.1	Transcript	missense_variant	1612	1483	495	S/A	Tcc/Gcc	NA
29380155_1422250	29380155	A	Thupl.29380155s0009	Thupl.29380155s0009.1.v3.1	Transcript	missense_variant	1514	851	284	G/D	gGc/gAc	NA
29380156_1054680	29380156	G	Thupl.29380156s0002	Thupl.29380156s0002.1.v3.1	Transcript	missense_variant	115	65	22	I/R	aTa/aGa	NA
29380167_423637	29380167	T	Thupl.29380167s0003	Thupl.29380167s0003.1.v3.1	Transcript	missense_variant	122	58	20	G/R	Gga/Aga	NA
29380167_1968210	29380167	A	Thupl.29380167s0011	Thupl.29380167s0011.1.v3.1	Transcript	missense_variant	2849	2285	762	A/V	gCt/gTt	NA
29380174_323942	29380174	G	Thupl.29380174s0008	Thupl.29380174s0008.1.v3.1	Transcript	missense_variant	2011	628	210	Y/H	Tat/Cat	NA
29380174_324293	29380174	T	Thupl.29380174s0008	Thupl.29380174s0008.1.v3.1	Transcript	missense_variant	1953	570	190	S/R	agC/agA	NA
29380174_634226	29380174	T	Thupl.29380174s0009	Thupl.29380174s0009.1.v3.1	Transcript	missense_variant	658	77	26	G/V	gGa/gTa	NA
29380176_776878	29380176	A	Thupl.29380176s0006	Thupl.29380176s0006.1.v3.1	Transcript	missense_variant	1680	1450	484	D/N	Gat/Aat	NA
29380176_1532185	29380176	G	Thupl.29380176s0009	Thupl.29380176s0009.1.v3.1	Transcript	missense_variant	1231	926	309	K/R	aAg/aGg	NA
29380176_1532278	29380176	G	Thupl.29380176s0009	Thupl.29380176s0009.1.v3.1	Transcript	missense_variant	1324	1019	340	D/G	gAt/gGt	NA
29380176_2991038	29380176	A	Thupl.29380176s0024	Thupl.29380176s0024.1.v3.1	Transcript	missense_variant	2055	1225	409	A/T	Gct/Act	NA
29380179_2149651	29380179	C	Thupl.29380179s0011	Thupl.29380179s0011.1.v3.1	Transcript	missense_variant	541	25	9	S/A	Tcc/Gcc	NA
29380193_1613821	29380193	G	Thupl.29380193s0004	Thupl.29380193s0004.1.v3.1	Transcript	missense_variant	3209	2795	932	D/G	gAt/gGt	NA
29380196_416529	29380196	G	Thupl.29380196s0002	Thupl.29380196s0002.1.v3.1	Transcript	missense_variant	1457	1279	427	S/A	Tct/Gct	NA
29380200_2223686	29380200	A	Thupl.29380200s0007	Thupl.29380200s0007.1.v3.1	Transcript	missense_variant	2690	2293	765	V/L	Gta/Tta	NA
29380212_461068	29380212	A	Thupl.29380212s0005	Thupl.29380212s0005.1.v3.1	Transcript	missense_variant	671	262	88	E/K	Gag/Aag	NA
29380212_3377968	29380212	A	Thupl.29380212s0009	Thupl.29380212s0009.1.v3.1	Transcript	missense_variant	463	377	126	R/Q	cGa/cAa	NA
29380212_3536094	29380212	C	Thupl.29380212s0010	Thupl.29380212s0010.1.v3.1	Transcript	missense_variant	3560	3250	1084	D/H	Gac/Cac	NA
29380212_3917277	29380212	A	Thupl.29380212s0013	Thupl.29380212s0013.1.v3.1	Transcript	missense_variant	2172	1702	568	L/F	Ctt/Ttt	NA
29380217_5294300	29380217	A	Thupl.29380217s0030	Thupl.29380217s0030.1.v3.1	Transcript	missense_variant	190	142	48	P/S	Cca/Tca	NA
29380217_6552839	29380217	A	Thupl.29380217s0039	Thupl.29380217s0039.1.v3.1	Transcript	missense_variant	364	23	8	R/K	aGa/aAa	NA
29380218_263598	29380218	G	Thupl.29380218s0002	Thupl.29380218s0002.1.v3.1	Transcript	missense_variant	5329	4980	1660	K/N	aaG/aaC	NA
29380218_295549	29380218	A	Thupl.29380218s0002	Thupl.29380218s0002.1.v3.1	Transcript	missense_variant	1893	1544	515	G/V	gGt/gTt	NA
29380219_1438401	29380219	A	Thupl.29380219s0010	Thupl.29380219s0010.1.v3.1	Transcript	missense_variant	501	25	9	L/I	Tta/Ata	NA
29380219_1513836	29380219	G	Thupl.29380219s0010	Thupl.29380219s0010.1.v3.1	Transcript	missense_variant	1813	1337	446	D/G	gAc/gGc	NA
29380219_1533688	29380219	G	Thupl.29380219s0010	Thupl.29380219s0010.1.v3.1	Transcript	missense_variant	2712	2236	746	K/E	Aaa/Gaa	NA
29380220_137587	29380220	T	Thupl.29380220s0001	Thupl.29380220s0001.1.v3.1	Transcript	missense_variant	334	101	34	F/Y	tTt/tAt	NA
29380220_137609	29380220	T	Thupl.29380220s0001	Thupl.29380220s0001.1.v3.1	Transcript	missense_variant	312	79	27	V/I	Gtc/Atc	NA
29380221_95226	29380221	A	Thupl.29380221s0001	Thupl.29380221s0001.1.v3.1	Transcript	missense_variant	3895	2261	754	R/K	aGg/aAg	NA
29380221_95963	29380221	G	Thupl.29380221s0001	Thupl.29380221s0001.1.v3.1	Transcript	missense_variant	4632	2998	1000	L/V	Ctc/Gtc	NA
29380222_302694	29380222	T	Thupl.29380222s0001	Thupl.29380222s0001.1.v3.1	Transcript	missense_variant	3848	3194	1065	T/M	aCg/aTg	NA
29380222_302718	29380222	C	Thupl.29380222s0001	Thupl.29380222s0001.1.v3.1	Transcript	missense_variant	3872	3218	1073	V/A	gTa/gCa	NA
29380229_2079076	29380229	T	Thupl.29380229s0007	Thupl.29380229s0007.1.v3.1	Transcript	missense_variant	596	23	8	P/L	cCg/cTg	NA
29380234_973717	29380234	G	Thupl.29380234s0002	Thupl.29380234s0002.1.v3.1	Transcript	missense_variant	1960	1220	407	L/P	cTa/cCa	NA
29380234_974011	29380234	A	Thupl.29380234s0002	Thupl.29380234s0002.1.v3.1	Transcript	missense_variant	1666	926	309	P/L	cCc/cTc	NA
29380234_1827136	29380234	C	Thupl.29380234s0007	Thupl.29380234s0007.1.v3.1	Transcript	missense_variant	1610	1314	438	I/M	atA/atG	NA
29380234_1827204	29380234	G	Thupl.29380234s0007	Thupl.29380234s0007.1.v3.1	Transcript	missense_variant	1542	1246	416	S/P	Tct/Cct	NA
29380234_1827231	29380234	C	Thupl.29380234s0007	Thupl.29380234s0007.1.v3.1	Transcript	missense_variant	1515	1219	407	R/G	Cgg/Ggg	NA
29380234_1827264	29380234	C	Thupl.29380234s0007	Thupl.29380234s0007.1.v3.1	Transcript	missense_variant	1482	1186	396	H/D	Cat/Gat	NA
29380241_2228198	29380241	G	Thupl.29380241s0008	Thupl.29380241s0008.1.v3.1	Transcript	missense_variant	1342	1048	350	T/P	Act/Cct	NA
29380247_3327110	29380247	A	Thupl.29380247s0018	Thupl.29380247s0018.1.v3.1	Transcript	missense_variant	414	317	106	M/K	aTg/aAg	NA
29380247_5946085	29380247	C	Thupl.29380247s0022	Thupl.29380247s0022.1.v3.1	Transcript	missense_variant	1672	1397	466	L/P	cTg/cCg	NA
29380247_6237201	29380247	T	Thupl.29380247s0023	Thupl.29380247s0023.1.v3.1	Transcript	missense_variant	1659	1468	490	A/T	Gca/Aca	NA
29380259_3798487	29380259	A	Thupl.29380259s0019	Thupl.29380259s0019.1.v3.1	Transcript	missense_variant	1835	656	219	A/V	gCc/gTc	NA
29380259_4176319	29380259	G	Thupl.29380259s0021	Thupl.29380259s0021.1.v3.1	Transcript	missense_variant	1195	1145	382	P/R	cCt/cGt	NA
29380261_2510342	29380261	G	Thupl.29380261s0010	Thupl.29380261s0010.1.v3.1	Transcript	missense_variant	498	74	25	V/A	gTc/gCc	NA
29380266_795290	29380266	C	Thupl.29380266s0003	Thupl.29380266s0003.1.v3.1	Transcript	missense_variant	459	119	40	D/A	gAt/gCt	NA
29380270_876400	29380270	G	Thupl.29380270s0002	Thupl.29380270s0002.1.v3.1	Transcript	missense_variant	1729	1365	455	H/Q	caC/caG	NA
29380273_989526	29380273	A	Thupl.29380273s0005	Thupl.29380273s0005.1.v3.1	Transcript	missense_variant	3981	1992	664	S/R	agC/agA	NA
29380276_1516875	29380276	T	Thupl.29380276s0006	Thupl.29380276s0006.1.v3.1	Transcript	missense_variant	65	65	22	S/N	aGc/aAc	NA
29380282_346614	29380282	G	Thupl.29380282s0004	Thupl.29380282s0004.1.v3.1	Transcript	missense_variant	674	605	202	L/P	cTg/cCg	NA
29380285_124731	29380285	C	Thupl.29380285s0001	Thupl.29380285s0001.1.v3.1	Transcript	missense_variant	315	170	57	K/R	aAg/aGg	NA
29380285_210446	29380285	G	Thupl.29380285s0003	Thupl.29380285s0003.1.v3.1	Transcript	missense_variant	1618	1145	382	V/A	gTa/gCa	NA
29380285_213160	29380285	C	Thupl.29380285s0003	Thupl.29380285s0003.1.v3.1	Transcript	missense_variant	1269	796	266	N/D	Aat/Gat	NA
29380293_435258	29380293	C	Thupl.29380293s0003	Thupl.29380293s0003.1.v3.1	Transcript	missense_variant	1956	1015	339	I/V	Ata/Gta	NA
29380293_450569	29380293	G	Thupl.29380293s0003	Thupl.29380293s0003.1.v3.1	Transcript	missense_variant	1492	551	184	L/S	tTg/tCg	NA
29380299_1851379	29380299	A	Thupl.29380299s0007	Thupl.29380299s0007.1.v3.1	Transcript	missense_variant	1333	199	67	C/S	Tgt/Agt	NA
29380299_1853461	29380299	G	Thupl.29380299s0007	Thupl.29380299s0007.1.v3.1	Transcript	missense_variant	2158	1024	342	I/V	Atc/Gtc	NA
29380300_943279	29380300	G	Thupl.29380300s0003	Thupl.29380300s0003.1.v3.1	Transcript	missense_variant	621	532	178	N/D	Aac/Gac	NA
29380302_427161	29380302	G	Thupl.29380302s0004	Thupl.29380302s0004.1.v3.1	Transcript	missense_variant	476	392	131	K/R	aAa/aGa	NA
29380306_2063064	29380306	C	Thupl.29380306s0009	Thupl.29380306s0009.1.v3.1	Transcript	missense_variant	1857	1480	494	T/P	Act/Cct	NA
29380306_2662228	29380306	A	Thupl.29380306s0011	Thupl.29380306s0011.1.v3.1	Transcript	missense_variant	1017	808	270	S/T	Tca/Aca	NA
29380306_2662292	29380306	G	Thupl.29380306s0011	Thupl.29380306s0011.1.v3.1	Transcript	missense_variant	1081	872	291	T/S	aCt/aGt	NA
29380306_2711736	29380306	G	Thupl.29380306s0011	Thupl.29380306s0011.1.v3.1	Transcript	missense_variant	1372	1163	388	N/S	aAc/aGc	NA
29380308_1826882	29380308	C	Thupl.29380308s0010	Thupl.29380308s0010.1.v3.1	Transcript	missense_variant	228	204	68	I/M	atT/atG	NA
29380320_1009643	29380320	C	Thupl.29380320s0002	Thupl.29380320s0002.1.v3.1	Transcript	missense_variant	158	68	23	N/S	aAt/aGt	NA
29380322_422466	29380322	A	Thupl.29380322s0003	Thupl.29380322s0003.1.v3.1	Transcript	missense_variant	334	61	21	T/S	Aca/Tca	NA
29380322_502601	29380322	T	Thupl.29380322s0004	Thupl.29380322s0004.1.v3.1	Transcript	missense_variant	168	168	56	M/I	atG/atA	NA
29380325_1045500	29380325	G	Thupl.29380325s0005	Thupl.29380325s0005.1.v3.1	Transcript	missense_variant	1330	825	275	K/N	aaA/aaC	NA
29380339_1686684	29380339	G	Thupl.29380339s0013	Thupl.29380339s0013.1.v3.1	Transcript	missense_variant	327	179	60	M/T	aTg/aCg	NA
29380339_1784275	29380339	T	Thupl.29380339s0014	Thupl.29380339s0014.1.v3.1	Transcript	missense_variant	193	32	11	H/L	cAt/cTt	NA
29380345_169349	29380345	T	Thupl.29380345s0001	Thupl.29380345s0001.1.v3.1	Transcript	missense_variant	1189	502	168	A/T	Gca/Aca	NA
29380353_18243	29380353	A	Thupl.29380353s0001	Thupl.29380353s0001.1.v3.1	Transcript	missense_variant	739	259	87	L/F	Ctt/Ttt	NA
29380353_18354	29380353	A	Thupl.29380353s0001	Thupl.29380353s0001.1.v3.1	Transcript	missense_variant	628	148	50	T/S	Acg/Tcg	NA
29380353_346107	29380353	C	Thupl.29380353s0002	Thupl.29380353s0002.1.v3.1	Transcript	missense_variant	1562	1059	353	I/M	atA/atG	NA
29380355_4688197	29380355	C	Thupl.29380355s0011	Thupl.29380355s0011.1.v3.1	Transcript	missense_variant	774	5	2	S/W	tCg/tGg	NA
29380355_5525146	29380355	T	Thupl.29380355s0014	Thupl.29380355s0014.1.v3.1	Transcript	missense_variant	862	403	135	G/S	Ggt/Agt	NA
29380355_5533507	29380355	C	Thupl.29380355s0014	Thupl.29380355s0014.1.v3.1	Transcript	missense_variant	680	221	74	D/G	gAc/gGc	NA
29380358_1301384	29380358	T	Thupl.29380358s0004	Thupl.29380358s0004.1.v3.1	Transcript	missense_variant	4911	3020	1007	E/V	gAg/gTg	NA
29380358_1301408	29380358	G	Thupl.29380358s0004	Thupl.29380358s0004.1.v3.1	Transcript	missense_variant	4935	3044	1015	L/W	tTg/tGg	NA
29380359_404019	29380359	G	Thupl.29380359s0002	Thupl.29380359s0002.1.v3.1	Transcript	missense_variant	1886	1613	538	L/S	tTg/tCg	NA
29380364_1536375	29380364	C	Thupl.29380364s0005	Thupl.29380364s0005.1.v3.1	Transcript	missense_variant	462	103	35	P/A	Ccc/Gcc	NA
29380364_1536423	29380364	C	Thupl.29380364s0005	Thupl.29380364s0005.1.v3.1	Transcript	missense_variant	414	55	19	N/D	Aac/Gac	NA
29380364_1785428	29380364	C	Thupl.29380364s0008	Thupl.29380364s0008.1.v3.1	Transcript	missense_variant	980	728	243	V/A	gTg/gCg	NA
29380365_808026	29380365	C	Thupl.29380365s0001	Thupl.29380365s0001.1.v3.1	Transcript	missense_variant	1657	1268	423	V/A	gTt/gCt	NA
29380368_555401	29380368	T	Thupl.29380368s0002	Thupl.29380368s0002.1.v3.1	Transcript	missense_variant	807	556	186	I/F	Atc/Ttc	NA
29380368_555402	29380368	C	Thupl.29380368s0002	Thupl.29380368s0002.1.v3.1	Transcript	missense_variant	808	557	186	I/T	aTc/aCc	NA
29380377_245529	29380377	A	Thupl.29380377s0002	Thupl.29380377s0002.1.v3.1	Transcript	missense_variant	785	698	233	R/K	aGg/aAg	NA
29380377_794563	29380377	C	Thupl.29380377s0006	Thupl.29380377s0006.1.v3.1	Transcript	missense_variant	2278	2233	745	S/P	Tca/Cca	NA
29380377_1065629	29380377	T	Thupl.29380377s0011	Thupl.29380377s0011.1.v3.1	Transcript	missense_variant	3704	1612	538	G/S	Ggc/Agc	NA
29380377_1069063	29380377	T	Thupl.29380377s0011	Thupl.29380377s0011.1.v3.1	Transcript	missense_variant	2181	89	30	C/Y	tGt/tAt	NA
29380377_1069140	29380377	C	Thupl.29380377s0011	Thupl.29380377s0011.1.v3.1	Transcript	missense_variant	2104	12	4	I/M	atA/atG	NA
29380378_697129	29380378	A	Thupl.29380378s0001	Thupl.29380378s0001.1.v3.1	Transcript	missense_variant	3336	3080	1027	S/F	tCc/tTc	NA
29380378_697138	29380378	G	Thupl.29380378s0001	Thupl.29380378s0001.1.v3.1	Transcript	missense_variant	3327	3071	1024	I/T	aTc/aCc	NA
29380378_697191	29380378	C	Thupl.29380378s0001	Thupl.29380378s0001.1.v3.1	Transcript	missense_variant	3274	3018	1006	H/Q	caC/caG	NA
29380378_697333	29380378	T	Thupl.29380378s0001	Thupl.29380378s0001.1.v3.1	Transcript	missense_variant	3132	2876	959	G/E	gGa/gAa	NA
29380378_697399	29380378	T	Thupl.29380378s0001	Thupl.29380378s0001.1.v3.1	Transcript	missense_variant	3066	2810	937	I/N	aTt/aAt	NA
29380378_697666	29380378	A	Thupl.29380378s0001	Thupl.29380378s0001.1.v3.1	Transcript	missense_variant	2799	2543	848	P/L	cCt/cTt	NA
29380378_812460	29380378	A	Thupl.29380378s0001	Thupl.29380378s0001.1.v3.1	Transcript	missense_variant	1190	934	312	V/L	Gtg/Ttg	NA
29380378_845955	29380378	C	Thupl.29380378s0001	Thupl.29380378s0001.1.v3.1	Transcript	missense_variant	341	85	29	Q/E	Caa/Gaa	NA
29380378_845973	29380378	T	Thupl.29380378s0001	Thupl.29380378s0001.1.v3.1	Transcript	missense_variant	323	67	23	A/T	Gct/Act	NA
29380379_269540	29380379	T	Thupl.29380379s0002	Thupl.29380379s0002.1.v3.1	Transcript	missense_variant	1491	1139	380	G/E	gGg/gAg	NA
29380383_602008	29380383	G	Thupl.29380383s0004	Thupl.29380383s0004.1.v3.1	Transcript	missense_variant	542	268	90	F/L	Ttt/Ctt	NA
29380392_570940	29380392	G	Thupl.29380392s0006	Thupl.29380392s0006.1.v3.1	Transcript	missense_variant	885	568	190	S/A	Tca/Gca	NA
29380396_1307062	29380396	T	Thupl.29380396s0008	Thupl.29380396s0008.1.v3.1	Transcript	missense_variant	2325	2108	703	G/E	gGa/gAa	NA
29380396_1307956	29380396	T	Thupl.29380396s0008	Thupl.29380396s0008.1.v3.1	Transcript	missense_variant	2189	1972	658	G/S	Ggc/Agc	NA
29380396_1307994	29380396	T	Thupl.29380396s0008	Thupl.29380396s0008.1.v3.1	Transcript	missense_variant	2151	1934	645	G/E	gGa/gAa	NA
29380411_275628	29380411	T	Thupl.29380411s0008	Thupl.29380411s0008.1.v3.1	Transcript	missense_variant	259	259	87	V/I	Gtt/Att	NA
29380415_1731082	29380415	G	Thupl.29380415s0005	Thupl.29380415s0005.1.v3.1	Transcript	missense_variant	1405	1085	362	C/S	tGt/tCt	NA
29380415_1731239	29380415	T	Thupl.29380415s0005	Thupl.29380415s0005.1.v3.1	Transcript	missense_variant	1248	928	310	V/I	Gtt/Att	NA
29380415_1736065	29380415	C	Thupl.29380415s0005	Thupl.29380415s0005.1.v3.1	Transcript	missense_variant	453	133	45	L/V	Cta/Gta	NA
29380418_1293115	29380418	G	Thupl.29380418s0005	Thupl.29380418s0005.1.v3.1	Transcript	missense_variant	298	166	56	L/V	Ctg/Gtg	NA
29380422_5471370	29380422	C	Thupl.29380422s0022	Thupl.29380422s0022.1.v3.1	Transcript	missense_variant	894	687	229	K/N	aaA/aaC	NA
29380422_7135118	29380422	T	Thupl.29380422s0033	Thupl.29380422s0033.1.v3.1	Transcript	missense_variant	1096	871	291	P/S	Cct/Tct	NA
29380423_185241	29380423	T	Thupl.29380423s0004	Thupl.29380423s0004.1.v3.1	Transcript	missense_variant	1495	1174	392	L/F	Ctc/Ttc	NA
29380433_2272904	29380433	T	Thupl.29380433s0005	Thupl.29380433s0005.1.v3.1	Transcript	missense_variant	2997	2651	884	V/E	gTa/gAa	NA
29380433_2272990	29380433	C	Thupl.29380433s0005	Thupl.29380433s0005.1.v3.1	Transcript	missense_variant	2911	2565	855	I/M	atA/atG	NA
29380434_1063990	29380434	A	Thupl.29380434s0004	Thupl.29380434s0004.1.v3.1	Transcript	missense_variant	289	43	15	T/S	Aca/Tca	NA
29380434_1064022	29380434	G	Thupl.29380434s0004	Thupl.29380434s0004.1.v3.1	Transcript	missense_variant	257	11	4	S/T	aGc/aCc	NA
29380434_1276800	29380434	T	Thupl.29380434s0005	Thupl.29380434s0005.1.v3.1	Transcript	missense_variant	901	827	276	T/M	aCg/aTg	NA
29380446_919714	29380446	T	Thupl.29380446s0003	Thupl.29380446s0003.1.v3.1	Transcript	missense_variant	1670	1390	464	V/F	Gtt/Ttt	NA
29380449_2646203	29380449	T	Thupl.29380449s0010	Thupl.29380449s0010.1.v3.1	Transcript	missense_variant	608	352	118	S/T	Tca/Aca	NA
29380449_2953770	29380449	C	Thupl.29380449s0011	Thupl.29380449s0011.1.v3.1	Transcript	missense_variant	1204	941	314	Q/R	cAg/cGg	NA
29380449_3090220	29380449	A	Thupl.29380449s0011	Thupl.29380449s0011.1.v3.1	Transcript	missense_variant	926	663	221	K/N	aaA/aaT	NA
29380449_3137942	29380449	T	Thupl.29380449s0011	Thupl.29380449s0011.1.v3.1	Transcript	missense_variant	409	146	49	S/N	aGt/aAt	NA
29380449_3137972	29380449	C	Thupl.29380449s0011	Thupl.29380449s0011.1.v3.1	Transcript	missense_variant	379	116	39	Q/R	cAa/cGa	NA
29380449_3368942	29380449	G	Thupl.29380449s0013	Thupl.29380449s0013.1.v3.1	Transcript	missense_variant	1218	1037	346	E/G	gAa/gGa	NA
29380449_3369029	29380449	C	Thupl.29380449s0013	Thupl.29380449s0013.1.v3.1	Transcript	missense_variant	1305	1124	375	Y/S	tAt/tCt	NA
29380449_3638206	29380449	T	Thupl.29380449s0015	Thupl.29380449s0015.1.v3.1	Transcript	missense_variant	651	190	64	Y/N	Tat/Aat	NA
29380449_3638213	29380449	G	Thupl.29380449s0015	Thupl.29380449s0015.1.v3.1	Transcript	missense_variant	644	183	61	R/S	agG/agC	NA
29380466_576726	29380466	C	Thupl.29380466s0005	Thupl.29380466s0005.1.v3.1	Transcript	missense_variant	491	289	97	P/A	Cca/Gca	NA
29380466_796476	29380466	A	Thupl.29380466s0006	Thupl.29380466s0006.1.v3.1	Transcript	missense_variant	627	307	103	L/I	Tta/Ata	NA
29380468_525457	29380468	T	Thupl.29380468s0004	Thupl.29380468s0004.1.v3.1	Transcript	missense_variant	953	861	287	F/L	ttT/ttA	NA
29380468_562610	29380468	G	Thupl.29380468s0004	Thupl.29380468s0004.1.v3.1	Transcript	missense_variant	256	164	55	V/A	gTc/gCc	NA
29380468_562614	29380468	C	Thupl.29380468s0004	Thupl.29380468s0004.1.v3.1	Transcript	missense_variant	252	160	54	P/A	Ccc/Gcc	NA
29380468_562671	29380468	C	Thupl.29380468s0004	Thupl.29380468s0004.1.v3.1	Transcript	missense_variant	195	103	35	H/D	Cat/Gat	NA
29380468_1776870	29380468	C	Thupl.29380468s0007	Thupl.29380468s0007.1.v3.1	Transcript	missense_variant	1039	887	296	R/T	aGa/aCa	NA
29380468_1891632	29380468	A	Thupl.29380468s0008	Thupl.29380468s0008.1.v3.1	Transcript	missense_variant	1762	1655	552	C/Y	tGt/tAt	NA
29380468_1980266	29380468	A	Thupl.29380468s0010	Thupl.29380468s0010.2.v3.1	Transcript	missense_variant	600	377	126	T/I	aCc/aTc	NA
29380468_1980662	29380468	G	Thupl.29380468s0010	Thupl.29380468s0010.1.v3.1	Transcript	missense_variant	437	187	63	F/L	Ttt/Ctt	NA
29380468_3330119	29380468	T	Thupl.29380468s0017	Thupl.29380468s0017.1.v3.1	Transcript	missense_variant	762	556	186	A/T	Gcg/Acg	NA
29380473_509920	29380473	T	Thupl.29380473s0002	Thupl.29380473s0002.1.v3.1	Transcript	missense_variant	1572	989	330	T/N	aCt/aAt	NA
29380474_724364	29380474	G	Thupl.29380474s0001	Thupl.29380474s0001.1.v3.1	Transcript	missense_variant	2191	1942	648	L/V	Ctg/Gtg	NA
29380476_646839	29380476	C	Thupl.29380476s0002	Thupl.29380476s0002.1.v3.1	Transcript	missense_variant	3167	2791	931	Y/D	Tat/Gat	NA
29380476_659083	29380476	A	Thupl.29380476s0002	Thupl.29380476s0002.1.v3.1	Transcript	missense_variant	434	58	20	P/S	Cct/Tct	NA
29380476_2905442	29380476	T	Thupl.29380476s0016	Thupl.29380476s0016.1.v3.1	Transcript	missense_variant	2966	2102	701	T/I	aCa/aTa	NA
29380476_2905521	29380476	A	Thupl.29380476s0016	Thupl.29380476s0016.1.v3.1	Transcript	missense_variant	3045	2181	727	M/I	atG/atA	NA
29380477_819935	29380477	C	Thupl.29380477s0006	Thupl.29380477s0006.1.v3.1	Transcript	missense_variant	551	384	128	L/F	ttG/ttC	NA
29380477_1176322	29380477	C	Thupl.29380477s0009	Thupl.29380477s0009.1.v3.1	Transcript	missense_variant	161	161	54	E/G	gAg/gGg	NA
29380480_374394	29380480	A	Thupl.29380480s0001	Thupl.29380480s0001.1.v3.1	Transcript	missense_variant	2340	2012	671	R/Q	cGg/cAg	NA
29380480_374637	29380480	A	Thupl.29380480s0001	Thupl.29380480s0001.1.v3.1	Transcript	missense_variant	2477	2149	717	L/I	Ctt/Att	NA
29380487_222326	29380487	A	Thupl.29380487s0005	Thupl.29380487s0005.1.v3.1	Transcript	missense_variant	1416	1400	467	R/K	aGg/aAg	NA
29380487_222342	29380487	G	Thupl.29380487s0005	Thupl.29380487s0005.1.v3.1	Transcript	missense_variant	1432	1416	472	N/K	aaT/aaG	NA
29380487_222410	29380487	C	Thupl.29380487s0005	Thupl.29380487s0005.1.v3.1	Transcript	missense_variant	1500	1484	495	I/T	aTa/aCa	NA
29380487_338884	29380487	A	Thupl.29380487s0006	Thupl.29380487s0006.1.v3.1	Transcript	missense_variant	827	571	191	G/S	Ggt/Agt	NA
29380487_1813555	29380487	T	Thupl.29380487s0014	Thupl.29380487s0014.1.v3.1	Transcript	missense_variant	2101	1816	606	S/T	Tct/Act	NA
29380489_2087176	29380489	T	Thupl.29380489s0004	Thupl.29380489s0004.1.v3.1	Transcript	missense_variant	1186	1039	347	D/Y	Gat/Tat	NA
29380490_780683	29380490	A	Thupl.29380490s0008	Thupl.29380490s0008.1.v3.1	Transcript	missense_variant	51	51	17	K/N	aaA/aaT	NA
29380490_780705	29380490	T	Thupl.29380490s0008	Thupl.29380490s0008.1.v3.1	Transcript	missense_variant	29	29	10	R/Q	cGa/cAa	NA
29380490_780708	29380490	C	Thupl.29380490s0008	Thupl.29380490s0008.1.v3.1	Transcript	missense_variant	26	26	9	Y/C	tAt/tGt	NA
29380492_3877212	29380492	C	Thupl.29380492s0026	Thupl.29380492s0026.1.v3.1	Transcript	missense_variant	259	40	14	L/V	Ctg/Gtg	NA
29380492_4418824	29380492	A	Thupl.29380492s0032	Thupl.29380492s0032.1.v3.1	Transcript	missense_variant	2502	2254	752	V/L	Gta/Tta	NA
29380492_5290536	29380492	C	Thupl.29380492s0034	Thupl.29380492s0034.1.v3.1	Transcript	missense_variant	2763	1871	624	D/G	gAc/gGc	NA
29380500_280481	29380500	C	Thupl.29380500s0001	Thupl.29380500s0001.1.v3.1	Transcript	missense_variant	632	632	211	Q/P	cAg/cCg	NA
29380508_2580377	29380508	A	Thupl.29380508s0007	Thupl.29380508s0007.1.v3.1	Transcript	missense_variant	220	35	12	S/N	aGc/aAc	NA
29380510_2039923	29380510	C	Thupl.29380510s0004	Thupl.29380510s0004.1.v3.1	Transcript	missense_variant	313	159	53	I/M	atA/atG	NA
29380511_1382886	29380511	C	Thupl.29380511s0008	Thupl.29380511s0008.1.v3.1	Transcript	missense_variant	971	536	179	T/S	aCt/aGt	NA
29380523_2917790	29380523	A	Thupl.29380523s0017	Thupl.29380523s0017.1.v3.1	Transcript	missense_variant	1216	518	173	I/K	aTa/aAa	NA
29380533_141768	29380533	C	Thupl.29380533s0002	Thupl.29380533s0002.1.v3.1	Transcript	missense_variant	2484	2346	782	I/M	atA/atG	NA
29380533_142175	29380533	A	Thupl.29380533s0002	Thupl.29380533s0002.1.v3.1	Transcript	missense_variant	2077	1939	647	V/F	Gtt/Ttt	NA
29380533_142768	29380533	A	Thupl.29380533s0002	Thupl.29380533s0002.1.v3.1	Transcript	missense_variant	1728	1590	530	Q/H	caA/caT	NA
29380533_142769	29380533	G	Thupl.29380533s0002	Thupl.29380533s0002.1.v3.1	Transcript	missense_variant	1727	1589	530	L/P	cTt/cCt	NA
29380538_267892	29380538	C	Thupl.29380538s0001	Thupl.29380538s0001.1.v3.1	Transcript	missense_variant	618	45	15	D/E	gaC/gaG	NA
29380538_1631800	29380538	C	Thupl.29380538s0008	Thupl.29380538s0008.1.v3.1	Transcript	missense_variant	1257	997	333	M/V	Atg/Gtg	NA
29380538_1686729	29380538	A	Thupl.29380538s0008	Thupl.29380538s0008.1.v3.1	Transcript	missense_variant	598	338	113	T/I	aCc/aTc	NA
29380543_1363262	29380543	C	Thupl.29380543s0005	Thupl.29380543s0005.1.v3.1	Transcript	missense_variant	226	163	55	T/A	Acg/Gcg	NA
29380543_1363368	29380543	C	Thupl.29380543s0005	Thupl.29380543s0005.1.v3.1	Transcript	missense_variant	120	57	19	N/K	aaT/aaG	NA
29380543_1617335	29380543	C	Thupl.29380543s0007	Thupl.29380543s0007.1.v3.1	Transcript	missense_variant	859	758	253	E/G	gAa/gGa	NA
29380543_1684173	29380543	G	Thupl.29380543s0007	Thupl.29380543s0007.1.v3.1	Transcript	missense_variant	301	200	67	V/A	gTt/gCt	NA
29380543_1684231	29380543	T	Thupl.29380543s0007	Thupl.29380543s0007.1.v3.1	Transcript	missense_variant	243	142	48	D/N	Gac/Aac	NA
29380543_1684234	29380543	C	Thupl.29380543s0007	Thupl.29380543s0007.1.v3.1	Transcript	missense_variant	240	139	47	R/G	Cgc/Ggc	NA
29380546_109653	29380546	A	Thupl.29380546s0002	Thupl.29380546s0002.1.v3.1	Transcript	missense_variant	1152	598	200	V/L	Gta/Tta	NA
29380554_1331821	29380554	A	Thupl.29380554s0004	Thupl.29380554s0004.1.v3.1	Transcript	missense_variant	369	89	30	R/Q	cGa/cAa	NA
29380557_871087	29380557	G	Thupl.29380557s0003	Thupl.29380557s0003.1.v3.1	Transcript	missense_variant	1394	1320	440	D/E	gaC/gaG	NA
29380568_2131524	29380568	C	Thupl.29380568s0008	Thupl.29380568s0008.1.v3.1	Transcript	missense_variant	1256	17	6	S/T	aGt/aCt	NA
29380574_803781	29380574	G	Thupl.29380574s0006	Thupl.29380574s0006.1.v3.1	Transcript	missense_variant	836	631	211	A/P	Gca/Cca	NA
29380574_1403975	29380574	G	Thupl.29380574s0011	Thupl.29380574s0011.1.v3.1	Transcript	missense_variant	79	79	27	M/L	Atg/Ctg	NA
29380574_1403999	29380574	C	Thupl.29380574s0011	Thupl.29380574s0011.1.v3.1	Transcript	missense_variant	55	55	19	T/A	Acc/Gcc	NA
29380577_2172635	29380577	C	Thupl.29380577s0007	Thupl.29380577s0007.1.v3.1	Transcript	missense_variant	1796	1160	387	E/G	gAa/gGa	NA
29380579_4398191	29380579	G	Thupl.29380579s0008	Thupl.29380579s0008.1.v3.1	Transcript	missense_variant	729	491	164	H/P	cAc/cCc	NA
29380579_4432731	29380579	A	Thupl.29380579s0008	Thupl.29380579s0008.1.v3.1	Transcript	missense_variant	329	91	31	V/F	Gtt/Ttt	NA
29380579_4560596	29380579	G	Thupl.29380579s0009	Thupl.29380579s0009.1.v3.1	Transcript	missense_variant	457	338	113	R/T	aGg/aCg	NA
29380579_4563290	29380579	C	Thupl.29380579s0009	Thupl.29380579s0009.1.v3.1	Transcript	missense_variant	241	122	41	K/R	aAg/aGg	NA
29380579_4955931	29380579	A	Thupl.29380579s0012	Thupl.29380579s0012.1.v3.1	Transcript	missense_variant	3409	2990	997	A/V	gCg/gTg	NA
29380579_4972220	29380579	C	Thupl.29380579s0012	Thupl.29380579s0012.1.v3.1	Transcript	missense_variant	861	442	148	L/V	Ctg/Gtg	NA
29380579_4975538	29380579	T	Thupl.29380579s0012	Thupl.29380579s0012.1.v3.1	Transcript	missense_variant	546	127	43	P/T	Cct/Act	NA
29380586_45604	29380586	C	Thupl.29380586s0001	Thupl.29380586s0001.1.v3.1	Transcript	missense_variant	155	37	13	K/Q	Aaa/Caa	NA
29380593_2070779	29380593	T	Thupl.29380593s0004	Thupl.29380593s0004.1.v3.1	Transcript	missense_variant	1404	1183	395	G/C	Ggc/Tgc	NA
29380611_171498	29380611	T	Thupl.29380611s0004	Thupl.29380611s0004.1.v3.1	Transcript	missense_variant	261	47	16	P/L	cCt/cTt	NA
29380612_335861	29380612	T	Thupl.29380612s0001	Thupl.29380612s0001.1.v3.1	Transcript	missense_variant	1005	799	267	T/S	Aca/Tca	NA
29380612_694281	29380612	G	Thupl.29380612s0002	Thupl.29380612s0002.1.v3.1	Transcript	missense_variant	86	86	29	I/T	aTc/aCc	NA
29380620_2477627	29380620	G	Thupl.29380620s0008	Thupl.29380620s0008.1.v3.1	Transcript	missense_variant	1176	1091	364	K/R	aAg/aGg	NA
29380620_3947819	29380620	T	Thupl.29380620s0015	Thupl.29380620s0015.1.v3.1	Transcript	missense_variant	310	19	7	S/T	Tct/Act	NA
29380620_7146226	29380620	G	Thupl.29380620s0025	Thupl.29380620s0025.1.v3.1	Transcript	missense_variant	1298	162	54	D/E	gaC/gaG	NA
29380622_1271475	29380622	T	Thupl.29380622s0006	Thupl.29380622s0006.1.v3.1	Transcript	missense_variant	321	137	46	I/N	aTt/aAt	NA
29380622_1271519	29380622	T	Thupl.29380622s0006	Thupl.29380622s0006.1.v3.1	Transcript	missense_variant	277	93	31	F/L	ttT/ttA	NA
29380628_924251	29380628	G	Thupl.29380628s0007	Thupl.29380628s0007.1.v3.1	Transcript	missense_variant	1563	1496	499	N/S	aAc/aGc	NA
29380636_736112	29380636	C	Thupl.29380636s0003	Thupl.29380636s0003.1.v3.1	Transcript	missense_variant	562	101	34	K/T	aAa/aCa	NA
29380636_875109	29380636	A	Thupl.29380636s0003	Thupl.29380636s0003.1.v3.1	Transcript	missense_variant	2223	1762	588	A/T	Gca/Aca	NA
29380642_1030092	29380642	A	Thupl.29380642s0006	Thupl.29380642s0006.1.v3.1	Transcript	missense_variant	986	965	322	T/M	aCg/aTg	NA
29380653_1329882	29380653	T	Thupl.29380653s0007	Thupl.29380653s0007.1.v3.1	Transcript	missense_variant	1561	1249	417	L/I	Cta/Ata	NA
29380653_1329966	29380653	C	Thupl.29380653s0007	Thupl.29380653s0007.1.v3.1	Transcript	missense_variant	1477	1165	389	S/A	Tcc/Gcc	NA
29380668_987168	29380668	C	Thupl.29380668s0003	Thupl.29380668s0003.1.v3.1	Transcript	missense_variant	880	448	150	L/V	Ctc/Gtc	NA
29380684_2656029	29380684	T	Thupl.29380684s0012	Thupl.29380684s0012.1.v3.1	Transcript	missense_variant	692	486	162	E/D	gaA/gaT	NA
29380684_2658810	29380684	G	Thupl.29380684s0012	Thupl.29380684s0012.1.v3.1	Transcript	missense_variant	1777	1571	524	D/G	gAt/gGt	NA
29380686_1225142	29380686	A	Thupl.29380686s0009	Thupl.29380686s0009.1.v3.1	Transcript	missense_variant	670	397	133	I/F	Att/Ttt	NA
29380686_1264803	29380686	G	Thupl.29380686s0009	Thupl.29380686s0009.1.v3.1	Transcript	missense_variant	527	254	85	S/T	aGt/aCt	NA
29380686_1264864	29380686	C	Thupl.29380686s0009	Thupl.29380686s0009.1.v3.1	Transcript	missense_variant	466	193	65	S/G	Agc/Ggc	NA
29380688_2490743	29380688	T	Thupl.29380688s0012	Thupl.29380688s0012.1.v3.1	Transcript	missense_variant	1769	1566	522	M/I	atG/atA	NA
29380691_520225	29380691	A	Thupl.29380691s0001	Thupl.29380691s0001.1.v3.1	Transcript	missense_variant	748	614	205	R/K	aGg/aAg	NA
29380692_123737	29380692	A	Thupl.29380692s0001	Thupl.29380692s0001.1.v3.1	Transcript	missense_variant	784	538	180	A/T	Gct/Act	NA
29380692_3323680	29380692	A	Thupl.29380692s0014	Thupl.29380692s0014.1.v3.1	Transcript	missense_variant	2007	1202	401	P/L	cCg/cTg	NA
29380708_1288797	29380708	T	Thupl.29380708s0006	Thupl.29380708s0006.1.v3.1	Transcript	missense_variant	327	151	51	V/M	Gtg/Atg	NA
29380708_1288880	29380708	T	Thupl.29380708s0006	Thupl.29380708s0006.1.v3.1	Transcript	missense_variant	244	68	23	P/Q	cCa/cAa	NA
29380708_1592786	29380708	A	Thupl.29380708s0009	Thupl.29380708s0009.1.v3.1	Transcript	missense_variant	776	410	137	S/F	tCc/tTc	NA
29380708_1592795	29380708	G	Thupl.29380708s0009	Thupl.29380708s0009.1.v3.1	Transcript	missense_variant	767	401	134	N/T	aAc/aCc	NA
29380708_2813217	29380708	C	Thupl.29380708s0013	Thupl.29380708s0013.1.v3.1	Transcript	missense_variant	1010	506	169	Q/R	cAg/cGg	NA
29380710_421141	29380710	C	Thupl.29380710s0003	Thupl.29380710s0003.1.v3.1	Transcript	missense_variant	1156	1045	349	P/A	Cca/Gca	NA
29380710_421720	29380710	T	Thupl.29380710s0003	Thupl.29380710s0003.1.v3.1	Transcript	missense_variant	959	848	283	R/Q	cGa/cAa	NA
29380712_773424	29380712	C	Thupl.29380712s0009	Thupl.29380712s0009.1.v3.1	Transcript	missense_variant	243	209	70	V/A	gTa/gCa	NA
29380712_2104114	29380712	G	Thupl.29380712s0013	Thupl.29380712s0013.1.v3.1	Transcript	missense_variant	668	479	160	V/G	gTt/gGt	NA
29380712_2104251	29380712	G	Thupl.29380712s0013	Thupl.29380712s0013.1.v3.1	Transcript	missense_variant	805	616	206	T/A	Acc/Gcc	NA
29380712_2104313	29380712	G	Thupl.29380712s0013	Thupl.29380712s0013.1.v3.1	Transcript	missense_variant	867	678	226	D/E	gaC/gaG	NA
29380712_2104397	29380712	T	Thupl.29380712s0013	Thupl.29380712s0013.1.v3.1	Transcript	missense_variant	951	762	254	Q/H	caG/caT	NA
29380712_2373085	29380712	G	Thupl.29380712s0014	Thupl.29380712s0014.1.v3.1	Transcript	missense_variant	616	616	206	S/P	Tct/Cct	NA
29380712_2837306	29380712	A	Thupl.29380712s0019	Thupl.29380712s0019.1.v3.1	Transcript	missense_variant	1173	661	221	H/Y	Cat/Tat	NA
29380715_906301	29380715	T	Thupl.29380715s0001	Thupl.29380715s0001.1.v3.1	Transcript	missense_variant	2607	2332	778	G/S	Ggt/Agt	NA
29380715_1016555	29380715	T	Thupl.29380715s0001	Thupl.29380715s0001.1.v3.1	Transcript	missense_variant	648	373	125	S/T	Tcc/Acc	NA
29380718_77774	29380718	T	Thupl.29380718s0001	Thupl.29380718s0001.1.v3.1	Transcript	missense_variant	676	404	135	P/L	cCt/cTt	NA
29380723_1290870	29380723	A	Thupl.29380723s0003	Thupl.29380723s0003.1.v3.1	Transcript	missense_variant	919	775	259	V/I	Gta/Ata	NA
29380723_2107652	29380723	C	Thupl.29380723s0018	Thupl.29380723s0018.1.v3.1	Transcript	missense_variant	633	559	187	T/P	Aca/Cca	NA
29380728_1075558	29380728	T	Thupl.29380728s0010	Thupl.29380728s0010.1.v3.1	Transcript	missense_variant	997	349	117	G/C	Ggt/Tgt	NA
29380728_1075563	29380728	T	Thupl.29380728s0010	Thupl.29380728s0010.1.v3.1	Transcript	missense_variant	1002	354	118	L/F	ttG/ttT	NA
29380734_195618	29380734	C	Thupl.29380734s0002	Thupl.29380734s0002.1.v3.1	Transcript	missense_variant	1406	185	62	H/R	cAt/cGt	NA
29380736_2160314	29380736	A	Thupl.29380736s0014	Thupl.29380736s0014.1.v3.1	Transcript	missense_variant	786	779	260	M/K	aTg/aAg	NA
29380736_3022527	29380736	T	Thupl.29380736s0022	Thupl.29380736s0022.1.v3.1	Transcript	missense_variant	303	20	7	S/L	tCa/tTa	NA
29380738_7165707	29380738	A	Thupl.29380738s0019	Thupl.29380738s0019.1.v3.1	Transcript	missense_variant	3376	2875	959	A/S	Gca/Tca	NA
29380738_7168718	29380738	G	Thupl.29380738s0019	Thupl.29380738s0019.1.v3.1	Transcript	missense_variant	3074	2573	858	V/A	gTt/gCt	NA
29380738_7172337	29380738	A	Thupl.29380738s0019	Thupl.29380738s0019.1.v3.1	Transcript	missense_variant	1321	820	274	A/S	Gct/Tct	NA
29380738_7172838	29380738	C	Thupl.29380738s0019	Thupl.29380738s0019.1.v3.1	Transcript	missense_variant	820	319	107	F/V	Ttt/Gtt	NA
29380744_4140335	29380744	A	Thupl.29380744s0023	Thupl.29380744s0023.1.v3.1	Transcript	missense_variant	877	647	216	T/I	aCa/aTa	NA
29380745_527609	29380745	C	Thupl.29380745s0001	Thupl.29380745s0001.1.v3.1	Transcript	missense_variant	2491	857	286	V/A	gTa/gCa	NA
29380745_528227	29380745	C	Thupl.29380745s0001	Thupl.29380745s0001.1.v3.1	Transcript	missense_variant	3109	1475	492	L/P	cTt/cCt	NA
29380745_584415	29380745	T	Thupl.29380745s0003	Thupl.29380745s0003.1.v3.1	Transcript	missense_variant	637	585	195	D/E	gaC/gaA	NA
29380745_584795	29380745	T	Thupl.29380745s0003	Thupl.29380745s0003.1.v3.1	Transcript	missense_variant	257	205	69	V/I	Gtc/Atc	NA
29380747_336696	29380747	G	Thupl.29380747s0002	Thupl.29380747s0002.1.v3.1	Transcript	missense_variant	8732	8408	2803	S/T	aGt/aCt	NA
29380747_482138	29380747	T	Thupl.29380747s0002	Thupl.29380747s0002.1.v3.1	Transcript	missense_variant	2990	2666	889	S/N	aGt/aAt	NA
29380748_943113	29380748	C	Thupl.29380748s0004	Thupl.29380748s0004.1.v3.1	Transcript	missense_variant	2822	1858	620	S/P	Tct/Cct	NA
29380749_2628519	29380749	T	Thupl.29380749s0009	Thupl.29380749s0009.1.v3.1	Transcript	missense_variant	1306	1300	434	A/T	Gct/Act	NA
29380750_174648	29380750	T	Thupl.29380750s0001	Thupl.29380750s0001.1.v3.1	Transcript	missense_variant	743	406	136	D/N	Gat/Aat	NA
29380752_58119	29380752	G	Thupl.29380752s0001	Thupl.29380752s0001.1.v3.1	Transcript	missense_variant	268	77	26	S/W	tCg/tGg	NA
29380752_943079	29380752	G	Thupl.29380752s0004	Thupl.29380752s0004.1.v3.1	Transcript	missense_variant	2182	1454	485	E/G	gAg/gGg	NA
29380762_419066	29380762	A	Thupl.29380762s0003	Thupl.29380762s0003.1.v3.1	Transcript	missense_variant	229	229	77	V/I	Gtt/Att	NA
29380762_543797	29380762	A	Thupl.29380762s0004	Thupl.29380762s0004.1.v3.1	Transcript	missense_variant	1694	1406	469	T/I	aCa/aTa	NA
29380781_324123	29380781	T	Thupl.29380781s0001	Thupl.29380781s0001.1.v3.1	Transcript	missense_variant	1515	1322	441	Y/F	tAc/tTc	NA
29380781_1198357	29380781	A	Thupl.29380781s0004	Thupl.29380781s0004.1.v3.1	Transcript	missense_variant	1900	1833	611	M/I	atG/atA	NA
29380786_1913823	29380786	C	Thupl.29380786s0012	Thupl.29380786s0012.1.v3.1	Transcript	missense_variant	741	476	159	V/A	gTg/gCg	NA
29380786_2140144	29380786	A	Thupl.29380786s0013	Thupl.29380786s0013.1.v3.1	Transcript	missense_variant	1394	1160	387	S/Y	tCt/tAt	NA
29380787_554353	29380787	C	Thupl.29380787s0002	Thupl.29380787s0002.1.v3.1	Transcript	missense_variant	484	157	53	F/L	Ttc/Ctc	NA
29380790_537425	29380790	A	Thupl.29380790s0001	Thupl.29380790s0001.1.v3.1	Transcript	missense_variant	2277	1777	593	H/N	Cac/Aac	NA
29380790_553434	29380790	C	Thupl.29380790s0001	Thupl.29380790s0001.1.v3.1	Transcript	missense_variant	3282	2782	928	K/Q	Aaa/Caa	NA
29380790_678331	29380790	G	Thupl.29380790s0001	Thupl.29380790s0001.1.v3.1	Transcript	missense_variant	5655	5155	1719	I/V	Att/Gtt	NA
29380793_3516129	29380793	T	Thupl.29380793s0014	Thupl.29380793s0014.1.v3.1	Transcript	missense_variant	1077	8	3	T/I	aCt/aTt	NA
29380797_46265	29380797	A	Thupl.29380797s0002	Thupl.29380797s0002.1.v3.1	Transcript	missense_variant	250	52	18	L/F	Ctc/Ttc	NA
29380797_1489659	29380797	A	Thupl.29380797s0005	Thupl.29380797s0005.1.v3.1	Transcript	missense_variant	1403	406	136	V/M	Gtg/Atg	NA
29380800_620870	29380800	A	Thupl.29380800s0003	Thupl.29380800s0003.1.v3.1	Transcript	missense_variant	2667	2438	813	P/L	cCa/cTa	NA
29380800_621155	29380800	T	Thupl.29380800s0003	Thupl.29380800s0003.1.v3.1	Transcript	missense_variant	2382	2153	718	A/E	gCg/gAg	NA
29380800_621170	29380800	A	Thupl.29380800s0003	Thupl.29380800s0003.1.v3.1	Transcript	missense_variant	2367	2138	713	R/I	aGa/aTa	NA
29380800_1000293	29380800	A	Thupl.29380800s0006	Thupl.29380800s0006.1.v3.1	Transcript	missense_variant	630	245	82	A/V	gCt/gTt	NA
29380800_1000356	29380800	C	Thupl.29380800s0006	Thupl.29380800s0006.1.v3.1	Transcript	missense_variant	567	182	61	K/R	aAa/aGa	NA
29380801_2231728	29380801	C	Thupl.29380801s0011	Thupl.29380801s0011.1.v3.1	Transcript	missense_variant	468	353	118	Q/P	cAg/cCg	NA
29380801_2231778	29380801	C	Thupl.29380801s0011	Thupl.29380801s0011.1.v3.1	Transcript	missense_variant	518	403	135	C/R	Tgc/Cgc	NA
29380803_948622	29380803	A	Thupl.29380803s0007	Thupl.29380803s0007.1.v3.1	Transcript	missense_variant	508	73	25	I/L	Ata/Tta	NA
29380804_3011604	29380804	T	Thupl.29380804s0016	Thupl.29380804s0016.1.v3.1	Transcript	missense_variant	632	175	59	G/S	Ggt/Agt	NA
29380804_4732894	29380804	T	Thupl.29380804s0026	Thupl.29380804s0026.1.v3.1	Transcript	missense_variant	2435	2185	729	G/S	Ggt/Agt	NA
29380804_4732905	29380804	C	Thupl.29380804s0026	Thupl.29380804s0026.1.v3.1	Transcript	missense_variant	2424	2174	725	K/R	aAa/aGa	NA
29380804_4735160	29380804	G	Thupl.29380804s0026	Thupl.29380804s0026.1.v3.1	Transcript	missense_variant	793	543	181	R/S	agG/agC	NA
29380805_2297438	29380805	C	Thupl.29380805s0011	Thupl.29380805s0011.1.v3.1	Transcript	missense_variant	1296	746	249	V/A	gTa/gCa	NA
29380808_1189228	29380808	A	Thupl.29380808s0008	Thupl.29380808s0008.1.v3.1	Transcript	missense_variant	1673	1212	404	M/I	atG/atA	NA
29380809_203004	29380809	C	Thupl.29380809s0001	Thupl.29380809s0001.1.v3.1	Transcript	missense_variant	1389	1030	344	I/V	Atc/Gtc	NA
29380811_1008699	29380811	G	Thupl.29380811s0003	Thupl.29380811s0003.1.v3.1	Transcript	missense_variant	1361	1166	389	N/S	aAc/aGc	NA
29380828_381585	29380828	A	Thupl.29380828s0003	Thupl.29380828s0003.1.v3.1	Transcript	missense_variant	410	26	9	G/D	gGc/gAc	NA
29380828_768014	29380828	G	Thupl.29380828s0004	Thupl.29380828s0004.1.v3.1	Transcript	missense_variant	289	4	2	P/A	Cct/Gct	NA
29380839_151795	29380839	G	Thupl.29380839s0001	Thupl.29380839s0001.1.v3.1	Transcript	missense_variant	34	34	12	S/A	Tca/Gca	NA
29380840_1371907	29380840	T	Thupl.29380840s0003	Thupl.29380840s0003.1.v3.1	Transcript	missense_variant	1096	865	289	G/S	Ggc/Agc	NA
29380840_1372117	29380840	T	Thupl.29380840s0003	Thupl.29380840s0003.1.v3.1	Transcript	missense_variant	886	655	219	V/I	Gtt/Att	NA
29380840_1372132	29380840	T	Thupl.29380840s0003	Thupl.29380840s0003.1.v3.1	Transcript	missense_variant	871	640	214	V/M	Gtg/Atg	NA
29380840_1372299	29380840	C	Thupl.29380840s0003	Thupl.29380840s0003.1.v3.1	Transcript	missense_variant	704	473	158	M/R	aTg/aGg	NA
29380840_1383642	29380840	T	Thupl.29380840s0003	Thupl.29380840s0003.1.v3.1	Transcript	missense_variant	241	10	4	R/S	Cgt/Agt	NA
29380848_785315	29380848	T	Thupl.29380848s0004	Thupl.29380848s0004.1.v3.1	Transcript	missense_variant	329	223	75	E/K	Gaa/Aaa	NA
29380857_4200613	29380857	A	Thupl.29380857s0015	Thupl.29380857s0015.1.v3.1	Transcript	missense_variant	824	488	163	S/N	aGt/aAt	NA
29380857_4200616	29380857	C	Thupl.29380857s0015	Thupl.29380857s0015.1.v3.1	Transcript	missense_variant	827	491	164	V/A	gTc/gCc	NA
29380857_4622755	29380857	C	Thupl.29380857s0017	Thupl.29380857s0017.1.v3.1	Transcript	missense_variant	902	902	301	V/A	gTg/gCg	NA
29380857_4622767	29380857	C	Thupl.29380857s0017	Thupl.29380857s0017.1.v3.1	Transcript	missense_variant	914	914	305	M/T	aTg/aCg	NA
29380857_4622899	29380857	G	Thupl.29380857s0017	Thupl.29380857s0017.1.v3.1	Transcript	missense_variant	1046	1046	349	E/G	gAg/gGg	NA
29380857_4622914	29380857	T	Thupl.29380857s0017	Thupl.29380857s0017.1.v3.1	Transcript	missense_variant	1061	1061	354	P/L	cCa/cTa	NA
29380857_4622969	29380857	C	Thupl.29380857s0017	Thupl.29380857s0017.1.v3.1	Transcript	missense_variant	1116	1116	372	E/D	gaA/gaC	NA
29380857_4622970	29380857	T	Thupl.29380857s0017	Thupl.29380857s0017.1.v3.1	Transcript	missense_variant	1117	1117	373	N/Y	Aat/Tat	NA
29380857_4941505	29380857	C	Thupl.29380857s0019	Thupl.29380857s0019.1.v3.1	Transcript	missense_variant	178	144	48	I/M	atC/atG	NA
29380857_4941609	29380857	A	Thupl.29380857s0019	Thupl.29380857s0019.1.v3.1	Transcript	missense_variant	74	40	14	A/S	Gca/Tca	NA
29380860_1045794	29380860	G	Thupl.29380860s0002	Thupl.29380860s0002.1.v3.1	Transcript	missense_variant	2113	512	171	K/R	aAg/aGg	NA
29380860_1297863	29380860	C	Thupl.29380860s0003	Thupl.29380860s0003.1.v3.1	Transcript	missense_variant	78	78	26	Q/H	caA/caC	NA
29380860_2026930	29380860	A	Thupl.29380860s0005	Thupl.29380860s0005.1.v3.1	Transcript	missense_variant	2518	1696	566	P/S	Cca/Tca	NA
29380868_845095	29380868	G	Thupl.29380868s0005	Thupl.29380868s0005.1.v3.1	Transcript	missense_variant	623	584	195	K/R	aAa/aGa	NA
29380870_1533172	29380870	A	Thupl.29380870s0006	Thupl.29380870s0006.1.v3.1	Transcript	missense_variant	2349	1768	590	V/M	Gtg/Atg	NA
29380870_2680444	29380870	A	Thupl.29380870s0009	Thupl.29380870s0009.2.v3.1	Transcript	missense_variant	935	856	286	T/S	Act/Tct	NA
29380870_2872656	29380870	C	Thupl.29380870s0010	Thupl.29380870s0010.1.v3.1	Transcript	missense_variant	1388	1117	373	F/L	Ttt/Ctt	NA
29380877_797893	29380877	T	Thupl.29380877s0003	Thupl.29380877s0003.1.v3.1	Transcript	missense_variant	1276	1276	426	R/C	Cgc/Tgc	NA
29380880_897778	29380880	A	Thupl.29380880s0005	Thupl.29380880s0005.1.v3.1	Transcript	missense_variant	317	32	11	L/Q	cTa/cAa	NA
29380880_1833132	29380880	A	Thupl.29380880s0006	Thupl.29380880s0006.1.v3.1	Transcript	missense_variant	1581	1253	418	T/I	aCa/aTa	NA
29380883_535668	29380883	T	Thupl.29380883s0004	Thupl.29380883s0004.1.v3.1	Transcript	missense_variant	728	728	243	N/I	aAt/aTt	NA
29380883_768945	29380883	A	Thupl.29380883s0005	Thupl.29380883s0005.1.v3.1	Transcript	missense_variant	69	20	7	R/Q	cGa/cAa	NA
29380884_410748	29380884	T	Thupl.29380884s0003	Thupl.29380884s0003.1.v3.1	Transcript	missense_variant	378	233	78	R/K	aGg/aAg	NA
29380884_502831	29380884	T	Thupl.29380884s0004	Thupl.29380884s0004.1.v3.1	Transcript	missense_variant	2712	2594	865	L/H	cTt/cAt	NA
29380884_502840	29380884	T	Thupl.29380884s0004	Thupl.29380884s0004.1.v3.1	Transcript	missense_variant	2703	2585	862	T/N	aCc/aAc	NA
29380884_644454	29380884	C	Thupl.29380884s0004	Thupl.29380884s0004.1.v3.1	Transcript	missense_variant	776	658	220	S/A	Tct/Gct	NA
29380884_644533	29380884	C	Thupl.29380884s0004	Thupl.29380884s0004.2.v3.1	Transcript	missense_variant	695	233	78	K/R	aAa/aGa	NA
29380884_680116	29380884	T	Thupl.29380884s0004	Thupl.29380884s0004.1.v3.1	Transcript	missense_variant	341	223	75	Y/N	Tat/Aat	NA
29380884_680118	29380884	C	Thupl.29380884s0004	Thupl.29380884s0004.1.v3.1	Transcript	missense_variant	339	221	74	T/R	aCa/aGa	NA
29380884_680133	29380884	C	Thupl.29380884s0004	Thupl.29380884s0004.1.v3.1	Transcript	missense_variant	324	206	69	N/S	aAc/aGc	NA
29380884_687896	29380884	G	Thupl.29380884s0004	Thupl.29380884s0004.1.v3.1	Transcript	missense_variant	251	133	45	S/P	Tct/Cct	NA
29380886_459948	29380886	A	Thupl.29380886s0003	Thupl.29380886s0003.1.v3.1	Transcript	missense_variant	2029	1270	424	L/F	Ctt/Ttt	NA
29380886_816366	29380886	T	Thupl.29380886s0004	Thupl.29380886s0004.1.v3.1	Transcript	missense_variant	118	118	40	A/S	Gct/Tct	NA
29380886_948561	29380886	T	Thupl.29380886s0007	Thupl.29380886s0007.1.v3.1	Transcript	missense_variant	1929	1445	482	T/I	aCa/aTa	NA
29380891_585847	29380891	T	Thupl.29380891s0001	Thupl.29380891s0001.1.v3.1	Transcript	missense_variant	2429	1719	573	K/N	aaA/aaT	NA
29380894_752173	29380894	T	Thupl.29380894s0007	Thupl.29380894s0007.1.v3.1	Transcript	missense_variant	882	419	140	R/Q	cGa/cAa	NA
29380894_2116165	29380894	G	Thupl.29380894s0014	Thupl.29380894s0014.1.v3.1	Transcript	missense_variant	925	609	203	N/K	aaC/aaG	NA
29380898_1203967	29380898	G	Thupl.29380898s0003	Thupl.29380898s0003.1.v3.1	Transcript	missense_variant	2282	2066	689	H/R	cAt/cGt	NA
29380898_1357021	29380898	G	Thupl.29380898s0005	Thupl.29380898s0005.1.v3.1	Transcript	missense_variant	575	376	126	I/L	Att/Ctt	NA
29380903_687185	29380903	C	Thupl.29380903s0003	Thupl.29380903s0003.1.v3.1	Transcript	missense_variant	1813	611	204	E/G	gAa/gGa	NA
29380913_1400496	29380913	T	Thupl.29380913s0003	Thupl.29380913s0003.1.v3.1	Transcript	missense_variant	4339	4262	1421	C/Y	tGt/tAt	NA
29380913_1401502	29380913	C	Thupl.29380913s0003	Thupl.29380913s0003.1.v3.1	Transcript	missense_variant	3644	3567	1189	S/R	agT/agG	NA
29380913_2229224	29380913	T	Thupl.29380913s0007	Thupl.29380913s0007.1.v3.1	Transcript	missense_variant	1324	965	322	S/L	tCg/tTg	NA
29380919_903626	29380919	G	Thupl.29380919s0004	Thupl.29380919s0004.1.v3.1	Transcript	missense_variant	1510	224	75	G/A	gGa/gCa	NA
29380919_903650	29380919	T	Thupl.29380919s0004	Thupl.29380919s0004.1.v3.1	Transcript	missense_variant	1486	200	67	S/Y	tCt/tAt	NA
29380921_10413	29380921	G	Thupl.29380921s0001	Thupl.29380921s0001.1.v3.1	Transcript	missense_variant	353	15	5	K/N	aaG/aaC	NA
29380929_782419	29380929	G	Thupl.29380929s0005	Thupl.29380929s0005.1.v3.1	Transcript	missense_variant	1784	1579	527	Q/E	Caa/Gaa	NA
29380929_786957	29380929	G	Thupl.29380929s0006	Thupl.29380929s0006.1.v3.1	Transcript	missense_variant	134	134	45	N/S	aAt/aGt	NA
29380931_476004	29380931	C	Thupl.29380931s0002	Thupl.29380931s0002.1.v3.1	Transcript	missense_variant	600	122	41	I/T	aTt/aCt	NA
29380931_476195	29380931	G	Thupl.29380931s0002	Thupl.29380931s0002.1.v3.1	Transcript	missense_variant	791	313	105	M/V	Atg/Gtg	NA
29380931_540154	29380931	A	Thupl.29380931s0002	Thupl.29380931s0002.1.v3.1	Transcript	missense_variant	2054	1576	526	V/M	Gtg/Atg	NA
29380931_1996422	29380931	G	Thupl.29380931s0007	Thupl.29380931s0007.1.v3.1	Transcript	missense_variant	541	46	16	V/L	Gta/Cta	NA
29380931_4143765	29380931	T	Thupl.29380931s0012	Thupl.29380931s0012.1.v3.1	Transcript	missense_variant	6260	5212	1738	V/I	Gtt/Att	NA
29380931_6765297	29380931	A	Thupl.29380931s0015	Thupl.29380931s0015.1.v3.1	Transcript	missense_variant	2054	1825	609	L/F	Ctc/Ttc	NA
29380935_362157	29380935	C	Thupl.29380935s0002	Thupl.29380935s0002.1.v3.1	Transcript	missense_variant	787	636	212	I/M	atT/atG	NA
29380935_362188	29380935	T	Thupl.29380935s0002	Thupl.29380935s0002.1.v3.1	Transcript	missense_variant	756	605	202	V/D	gTt/gAt	NA
29380935_362245	29380935	G	Thupl.29380935s0002	Thupl.29380935s0002.1.v3.1	Transcript	missense_variant	699	548	183	L/P	cTa/cCa	NA
29380936_1173290	29380936	G	Thupl.29380936s0002	Thupl.29380936s0002.1.v3.1	Transcript	missense_variant	234	113	38	K/T	aAa/aCa	NA
29380937_192667	29380937	T	Thupl.29380937s0001	Thupl.29380937s0001.1.v3.1	Transcript	missense_variant	916	707	236	G/D	gGt/gAt	NA
29380937_2201387	29380937	A	Thupl.29380937s0012	Thupl.29380937s0012.1.v3.1	Transcript	missense_variant	1826	1516	506	A/T	Gct/Act	NA
29380939_737945	29380939	C	Thupl.29380939s0001	Thupl.29380939s0001.1.v3.1	Transcript	missense_variant	3942	3821	1274	C/S	tGt/tCt	NA
29380941_2892146	29380941	A	Thupl.29380941s0006	Thupl.29380941s0006.1.v3.1	Transcript	missense_variant	3051	2042	681	S/I	aGc/aTc	NA
29380948_934696	29380948	G	Thupl.29380948s0003	Thupl.29380948s0003.1.v3.1	Transcript	missense_variant	385	22	8	W/G	Tgg/Ggg	NA
29380948_2477677	29380948	G	Thupl.29380948s0011	Thupl.29380948s0011.1.v3.1	Transcript	missense_variant	582	545	182	K/R	aAg/aGg	NA
29380949_272488	29380949	T	Thupl.29380949s0002	Thupl.29380949s0002.1.v3.1	Transcript	missense_variant	532	188	63	R/Q	cGa/cAa	NA
29380950_434038	29380950	A	Thupl.29380950s0001	Thupl.29380950s0001.1.v3.1	Transcript	missense_variant	1984	1727	576	R/Q	cGa/cAa	NA
29380951_375052	29380951	C	Thupl.29380951s0002	Thupl.29380951s0002.1.v3.1	Transcript	missense_variant	826	469	157	T/P	Aca/Cca	NA
29380951_375059	29380951	A	Thupl.29380951s0002	Thupl.29380951s0002.1.v3.1	Transcript	missense_variant	833	476	159	S/Y	tCt/tAt	NA
29380954_41535	29380954	T	Thupl.29380954s0001	Thupl.29380954s0001.1.v3.1	Transcript	missense_variant	1441	1208	403	S/N	aGt/aAt	NA
29380963_703581	29380963	A	Thupl.29380963s0005	Thupl.29380963s0005.1.v3.1	Transcript	missense_variant	521	251	84	A/E	gCa/gAa	NA
29380963_719670	29380963	G	Thupl.29380963s0005	Thupl.29380963s0005.1.v3.1	Transcript	missense_variant	1577	1307	436	D/G	gAc/gGc	NA
29380963_857170	29380963	T	Thupl.29380963s0006	Thupl.29380963s0006.1.v3.1	Transcript	missense_variant	2806	1529	510	R/K	aGg/aAg	NA
29380963_857221	29380963	C	Thupl.29380963s0006	Thupl.29380963s0006.1.v3.1	Transcript	missense_variant	2755	1478	493	D/G	gAt/gGt	NA
29380965_407154	29380965	T	Thupl.29380965s0001	Thupl.29380965s0001.1.v3.1	Transcript	missense_variant	539	392	131	Q/L	cAg/cTg	NA
29380965_1651923	29380965	T	Thupl.29380965s0003	Thupl.29380965s0003.1.v3.1	Transcript	missense_variant	3160	618	206	K/N	aaA/aaT	NA
29380971_1126458	29380971	A	Thupl.29380971s0008	Thupl.29380971s0008.1.v3.1	Transcript	missense_variant	1905	1063	355	G/R	Ggg/Agg	NA
29380971_1989537	29380971	C	Thupl.29380971s0010	Thupl.29380971s0010.1.v3.1	Transcript	missense_variant	401	163	55	I/L	Ata/Cta	NA
29380971_5245081	29380971	C	Thupl.29380971s0015	Thupl.29380971s0015.1.v3.1	Transcript	missense_variant	216	216	72	R/S	agA/agC	NA
29380971_5245263	29380971	G	Thupl.29380971s0015	Thupl.29380971s0015.1.v3.1	Transcript	missense_variant	301	301	101	S/G	Agt/Ggt	NA
29380980_1543856	29380980	T	Thupl.29380980s0007	Thupl.29380980s0007.1.v3.1	Transcript	missense_variant	1894	1414	472	V/M	Gtg/Atg	NA
29380982_863959	29380982	A	Thupl.29380982s0003	Thupl.29380982s0003.1.v3.1	Transcript	missense_variant	552	322	108	A/S	Gca/Tca	NA
29380984_738352	29380984	T	Thupl.29380984s0010	Thupl.29380984s0010.1.v3.1	Transcript	missense_variant	370	284	95	F/Y	tTt/tAt	NA
29380989_37254	29380989	T	Thupl.29380989s0001	Thupl.29380989s0001.1.v3.1	Transcript	missense_variant	2272	1895	632	C/Y	tGt/tAt	NA
29380989_37255	29380989	G	Thupl.29380989s0001	Thupl.29380989s0001.1.v3.1	Transcript	missense_variant	2271	1894	632	C/R	Tgt/Cgt	NA
29380989_37264	29380989	T	Thupl.29380989s0001	Thupl.29380989s0001.1.v3.1	Transcript	missense_variant	2262	1885	629	V/I	Gta/Ata	NA
29380990_662625	29380990	A	Thupl.29380990s0005	Thupl.29380990s0005.1.v3.1	Transcript	missense_variant	847	691	231	T/S	Aca/Tca	NA
29380990_778085	29380990	A	Thupl.29380990s0005	Thupl.29380990s0005.1.v3.1	Transcript	missense_variant	392	236	79	A/V	gCa/gTa	NA
29380997_234971	29380997	G	Thupl.29380997s0002	Thupl.29380997s0002.1.v3.1	Transcript	missense_variant	2863	2621	874	A/G	gCa/gGa	NA
29381003_1251305	29381003	C	Thupl.29381003s0002	Thupl.29381003s0002.1.v3.1	Transcript	missense_variant	1229	994	332	Y/H	Tat/Cat	NA
29381003_3699007	29381003	T	Thupl.29381003s0006	Thupl.29381003s0006.1.v3.1	Transcript	missense_variant	2002	1513	505	G/R	Ggg/Agg	NA
29381009_130566	29381009	C	Thupl.29381009s0001	Thupl.29381009s0001.1.v3.1	Transcript	missense_variant	2442	2113	705	I/V	Att/Gtt	NA
29381009_131770	29381009	C	Thupl.29381009s0001	Thupl.29381009s0001.1.v3.1	Transcript	missense_variant	2044	1715	572	K/R	aAg/aGg	NA
29381028_6277228	29381028	G	Thupl.29381028s0016	Thupl.29381028s0016.1.v3.1	Transcript	missense_variant	1348	670	224	R/G	Cga/Gga	NA
29381030_695593	29381030	T	Thupl.29381030s0006	Thupl.29381030s0006.1.v3.1	Transcript	missense_variant	572	491	164	G/D	gGt/gAt	NA
29381037_371455	29381037	T	Thupl.29381037s0001	Thupl.29381037s0001.1.v3.1	Transcript	missense_variant	1129	741	247	D/E	gaT/gaA	NA
29381037_394664	29381037	A	Thupl.29381037s0001	Thupl.29381037s0001.1.v3.1	Transcript	missense_variant	558	170	57	A/V	gCa/gTa	NA
29381038_298362	29381038	C	Thupl.29381038s0003	Thupl.29381038s0003.1.v3.1	Transcript	missense_variant	2136	1768	590	C/G	Tgt/Ggt	NA
29381038_412888	29381038	G	Thupl.29381038s0003	Thupl.29381038s0003.1.v3.1	Transcript	missense_variant	421	53	18	M/T	aTg/aCg	NA
29381040_404438	29381040	G	Thupl.29381040s0003	Thupl.29381040s0003.1.v3.1	Transcript	missense_variant	931	847	283	Q/E	Caa/Gaa	NA
29381040_405053	29381040	A	Thupl.29381040s0003	Thupl.29381040s0003.1.v3.1	Transcript	missense_variant	1384	1300	434	D/N	Gat/Aat	NA
29381040_405058	29381040	G	Thupl.29381040s0003	Thupl.29381040s0003.1.v3.1	Transcript	missense_variant	1389	1305	435	I/M	atA/atG	NA
29381044_840666	29381044	A	Thupl.29381044s0004	Thupl.29381044s0004.1.v3.1	Transcript	missense_variant	1540	1003	335	H/Y	Cat/Tat	NA
29381055_222843	29381055	A	Thupl.29381055s0007	Thupl.29381055s0007.1.v3.1	Transcript	missense_variant	1189	1001	334	G/V	gGt/gTt	NA
29381056_382959	29381056	A	Thupl.29381056s0002	Thupl.29381056s0002.1.v3.1	Transcript	missense_variant	2606	2602	868	L/I	Ctt/Att	NA
29381066_77277	29381066	G	Thupl.29381066s0001	Thupl.29381066s0001.1.v3.1	Transcript	missense_variant	152	152	51	E/G	gAa/gGa	NA
29381066_1852594	29381066	G	Thupl.29381066s0019	Thupl.29381066s0019.1.v3.1	Transcript	missense_variant	1069	934	312	L/V	Ctt/Gtt	NA
29381067_1005515	29381067	G	Thupl.29381067s0013	Thupl.29381067s0013.1.v3.1	Transcript	missense_variant	1826	1492	498	F/L	Ttt/Ctt	NA
29381067_1063125	29381067	G	Thupl.29381067s0013	Thupl.29381067s0013.1.v3.1	Transcript	missense_variant	675	341	114	N/T	aAt/aCt	NA
29381079_145892	29381079	C	Thupl.29381079s0002	Thupl.29381079s0002.1.v3.1	Transcript	missense_variant	387	22	8	I/L	Att/Ctt	NA
29381079_309935	29381079	T	Thupl.29381079s0003	Thupl.29381079s0003.1.v3.1	Transcript	missense_variant	778	632	211	P/Q	cCa/cAa	NA
29381079_543260	29381079	T	Thupl.29381079s0005	Thupl.29381079s0005.1.v3.1	Transcript	missense_variant	702	652	218	D/N	Gat/Aat	NA
29381079_4770805	29381079	C	Thupl.29381079s0019	Thupl.29381079s0019.1.v3.1	Transcript	missense_variant	1663	1659	553	S/R	agT/agG	NA
29381080_532318	29381080	G	Thupl.29381080s0002	Thupl.29381080s0002.1.v3.1	Transcript	missense_variant	1046	686	229	E/G	gAa/gGa	NA
29381082_946783	29381082	C	Thupl.29381082s0005	Thupl.29381082s0005.1.v3.1	Transcript	missense_variant	162	95	32	R/P	cGc/cCc	NA
29381082_1131871	29381082	T	Thupl.29381082s0010	Thupl.29381082s0010.1.v3.1	Transcript	missense_variant	486	194	65	R/Q	cGg/cAg	NA
29381082_4518742	29381082	A	Thupl.29381082s0034	Thupl.29381082s0034.1.v3.1	Transcript	missense_variant	1650	1350	450	H/Q	caC/caA	NA
29381086_3893997	29381086	A	Thupl.29381086s0020	Thupl.29381086s0020.1.v3.1	Transcript	missense_variant	1338	799	267	P/S	Cca/Tca	NA
29381086_3966724	29381086	C	Thupl.29381086s0020	Thupl.29381086s0020.1.v3.1	Transcript	missense_variant	832	293	98	E/G	gAa/gGa	NA
29381086_5452695	29381086	G	Thupl.29381086s0026	Thupl.29381086s0026.1.v3.1	Transcript	missense_variant	2217	1591	531	Y/H	Tac/Cac	NA
29381086_5453241	29381086	C	Thupl.29381086s0026	Thupl.29381086s0026.1.v3.1	Transcript	missense_variant	1864	1238	413	N/S	aAc/aGc	NA
29381086_5453249	29381086	A	Thupl.29381086s0026	Thupl.29381086s0026.1.v3.1	Transcript	missense_variant	1856	1230	410	E/D	gaG/gaT	NA
29381088_327218	29381088	T	Thupl.29381088s0002	Thupl.29381088s0002.1.v3.1	Transcript	missense_variant	3142	2146	716	H/Y	Cat/Tat	NA
29381088_327335	29381088	C	Thupl.29381088s0002	Thupl.29381088s0002.1.v3.1	Transcript	missense_variant	3259	2263	755	S/P	Tca/Cca	NA
29381088_929441	29381088	G	Thupl.29381088s0007	Thupl.29381088s0007.1.v3.1	Transcript	missense_variant	1740	1538	513	E/G	gAa/gGa	NA
29381101_2328864	29381101	C	Thupl.29381101s0007	Thupl.29381101s0007.1.v3.1	Transcript	missense_variant	468	179	60	Q/R	cAg/cGg	NA
29381102_385714	29381102	G	Thupl.29381102s0001	Thupl.29381102s0001.1.v3.1	Transcript	missense_variant	4285	4063	1355	I/V	Att/Gtt	NA
29381102_1086026	29381102	A	Thupl.29381102s0004	Thupl.29381102s0004.1.v3.1	Transcript	missense_variant	754	293	98	A/V	gCt/gTt	NA
29381102_1200072	29381102	C	Thupl.29381102s0006	Thupl.29381102s0006.1.v3.1	Transcript	missense_variant	2386	1907	636	K/R	aAa/aGa	NA
29381102_1200310	29381102	G	Thupl.29381102s0006	Thupl.29381102s0006.1.v3.1	Transcript	missense_variant	2148	1669	557	S/P	Tca/Cca	NA
29381102_1200437	29381102	C	Thupl.29381102s0006	Thupl.29381102s0006.1.v3.1	Transcript	missense_variant	2021	1542	514	D/E	gaC/gaG	NA
29381102_1238387	29381102	A	Thupl.29381102s0006	Thupl.29381102s0006.1.v3.1	Transcript	missense_variant	594	115	39	H/Y	Cac/Tac	NA
29381102_2446410	29381102	A	Thupl.29381102s0012	Thupl.29381102s0012.1.v3.1	Transcript	missense_variant	678	537	179	M/I	atG/atT	NA
29381102_2517053	29381102	T	Thupl.29381102s0012	Thupl.29381102s0012.1.v3.1	Transcript	missense_variant	318	177	59	D/E	gaC/gaA	NA
29381105_1477743	29381105	A	Thupl.29381105s0019	Thupl.29381105s0019.1.v3.1	Transcript	missense_variant	1302	652	218	V/L	Gta/Tta	NA
29381111_16674	29381111	C	Thupl.29381111s0001	Thupl.29381111s0001.1.v3.1	Transcript	missense_variant	2892	2609	870	H/R	cAt/cGt	NA
29381111_16741	29381111	G	Thupl.29381111s0001	Thupl.29381111s0001.1.v3.1	Transcript	missense_variant	2825	2542	848	S/P	Tct/Cct	NA
29381111_51986	29381111	C	Thupl.29381111s0001	Thupl.29381111s0001.1.v3.1	Transcript	missense_variant	1744	1461	487	I/M	atA/atG	NA
29381111_60100	29381111	A	Thupl.29381111s0001	Thupl.29381111s0001.1.v3.1	Transcript	missense_variant	657	374	125	D/V	gAt/gTt	NA
29381111_376097	29381111	A	Thupl.29381111s0002	Thupl.29381111s0002.1.v3.1	Transcript	missense_variant	1081	628	210	R/C	Cgc/Tgc	NA
29381114_426043	29381114	C	Thupl.29381114s0002	Thupl.29381114s0002.1.v3.1	Transcript	missense_variant	625	500	167	K/R	aAa/aGa	NA
29381114_1591416	29381114	T	Thupl.29381114s0007	Thupl.29381114s0007.1.v3.1	Transcript	missense_variant	1310	328	110	G/S	Ggt/Agt	NA
29381117_2449528	29381117	T	Thupl.29381117s0010	Thupl.29381117s0010.1.v3.1	Transcript	missense_variant	204	70	24	V/I	Gtt/Att	NA
29381120_1485679	29381120	T	Thupl.29381120s0010	Thupl.29381120s0010.3.v3.1	Transcript	missense_variant	691	452	151	S/L	tCg/tTg	NA
29381121_886294	29381121	A	Thupl.29381121s0002	Thupl.29381121s0002.1.v3.1	Transcript	missense_variant	3128	2720	907	T/I	aCt/aTt	NA
29381121_886416	29381121	C	Thupl.29381121s0002	Thupl.29381121s0002.1.v3.1	Transcript	missense_variant	3006	2598	866	S/R	agC/agG	NA
29381124_3706066	29381124	T	Thupl.29381124s0015	Thupl.29381124s0015.1.v3.1	Transcript	missense_variant	2250	2138	713	A/E	gCa/gAa	NA
29381124_6106577	29381124	A	Thupl.29381124s0020	Thupl.29381124s0020.1.v3.1	Transcript	missense_variant	107	56	19	T/I	aCc/aTc	NA
29381124_6113638	29381124	A	Thupl.29381124s0021	Thupl.29381124s0021.1.v3.1	Transcript	missense_variant	534	362	121	S/L	tCg/tTg	NA
29381126_620268	29381126	C	Thupl.29381126s0007	Thupl.29381126s0007.1.v3.1	Transcript	missense_variant	272	196	66	S/P	Tct/Cct	NA
29381126_1507912	29381126	A	Thupl.29381126s0010	Thupl.29381126s0010.1.v3.1	Transcript	missense_variant	5808	5261	1754	A/V	gCc/gTc	NA
29381126_1592157	29381126	A	Thupl.29381126s0010	Thupl.29381126s0010.1.v3.1	Transcript	missense_variant	1898	1351	451	P/S	Cct/Tct	NA
29381129_132029	29381129	A	Thupl.29381129s0002	Thupl.29381129s0002.1.v3.1	Transcript	missense_variant	1142	1041	347	Q/H	caG/caT	NA
29381129_4995035	29381129	G	Thupl.29381129s0028	Thupl.29381129s0028.1.v3.1	Transcript	missense_variant	1186	752	251	F/S	tTt/tCt	NA
29381129_4996011	29381129	T	Thupl.29381129s0028	Thupl.29381129s0028.1.v3.1	Transcript	missense_variant	675	241	81	V/I	Gtt/Att	NA
29381129_4996081	29381129	G	Thupl.29381129s0028	Thupl.29381129s0028.1.v3.1	Transcript	missense_variant	605	171	57	E/D	gaG/gaC	NA
29381129_5061693	29381129	A	Thupl.29381129s0029	Thupl.29381129s0029.1.v3.1	Transcript	missense_variant	1372	970	324	E/K	Gag/Aag	NA
29381129_5062641	29381129	G	Thupl.29381129s0029	Thupl.29381129s0029.1.v3.1	Transcript	missense_variant	2320	1918	640	Y/D	Tat/Gat	NA
29381132_269134	29381132	C	Thupl.29381132s0004	Thupl.29381132s0004.1.v3.1	Transcript	missense_variant	74	61	21	M/V	Atg/Gtg	NA
29381142_1354829	29381142	A	Thupl.29381142s0004	Thupl.29381142s0004.1.v3.1	Transcript	missense_variant	1234	1165	389	S/C	Agt/Tgt	NA
29381145_1649492	29381145	G	Thupl.29381145s0008	Thupl.29381145s0008.1.v3.1	Transcript	missense_variant	1036	787	263	T/A	Act/Gct	NA
29381145_1651194	29381145	G	Thupl.29381145s0008	Thupl.29381145s0008.1.v3.1	Transcript	missense_variant	2738	2489	830	N/S	aAt/aGt	NA
29381145_4314739	29381145	A	Thupl.29381145s0015	Thupl.29381145s0015.1.v3.1	Transcript	missense_variant	10950	10486	3496	A/S	Gct/Tct	NA
29381145_6053247	29381145	A	Thupl.29381145s0019	Thupl.29381145s0019.1.v3.1	Transcript	missense_variant	2037	1702	568	H/Y	Cat/Tat	NA
29381145_6054789	29381145	T	Thupl.29381145s0019	Thupl.29381145s0019.1.v3.1	Transcript	missense_variant	495	160	54	L/M	Ttg/Atg	NA
29381147_1716417	29381147	A	Thupl.29381147s0005	Thupl.29381147s0005.1.v3.1	Transcript	missense_variant	191	44	15	R/Q	cGa/cAa	NA
29381148_1477051	29381148	A	Thupl.29381148s0005	Thupl.29381148s0005.1.v3.1	Transcript	missense_variant	819	676	226	D/N	Gat/Aat	NA
29381152_1614550	29381152	C	Thupl.29381152s0013	Thupl.29381152s0013.1.v3.1	Transcript	missense_variant	807	488	163	H/R	cAt/cGt	NA
29381152_1898900	29381152	G	Thupl.29381152s0015	Thupl.29381152s0015.1.v3.1	Transcript	missense_variant	2003	1193	398	R/T	aGa/aCa	NA
29381153_38339	29381153	G	Thupl.29381153s0001	Thupl.29381153s0001.1.v3.1	Transcript	missense_variant	1238	681	227	I/M	atA/atG	NA
29381153_361662	29381153	C	Thupl.29381153s0002	Thupl.29381153s0002.1.v3.1	Transcript	missense_variant	102	102	34	I/M	atA/atG	NA
29381156_2105972	29381156	G	Thupl.29381156s0011	Thupl.29381156s0011.1.v3.1	Transcript	missense_variant	1256	660	220	E/D	gaA/gaC	NA
29381170_590343	29381170	C	Thupl.29381170s0003	Thupl.29381170s0003.1.v3.1	Transcript	missense_variant	2705	2146	716	E/Q	Gaa/Caa	NA
29381171_874620	29381171	T	Thupl.29381171s0007	Thupl.29381171s0007.1.v3.1	Transcript	missense_variant	2273	1684	562	R/W	Agg/Tgg	NA
29381176_385877	29381176	A	Thupl.29381176s0006	Thupl.29381176s0006.1.v3.1	Transcript	missense_variant	427	181	61	V/M	Gtg/Atg	NA
29381176_385889	29381176	G	Thupl.29381176s0006	Thupl.29381176s0006.1.v3.1	Transcript	missense_variant	439	193	65	K/E	Aaa/Gaa	NA
29381176_408228	29381176	G	Thupl.29381176s0006	Thupl.29381176s0006.1.v3.1	Transcript	missense_variant	766	520	174	N/D	Aat/Gat	NA
29381176_408252	29381176	A	Thupl.29381176s0006	Thupl.29381176s0006.1.v3.1	Transcript	missense_variant	790	544	182	E/K	Gag/Aag	NA
29381176_435247	29381176	G	Thupl.29381176s0006	Thupl.29381176s0006.1.v3.1	Transcript	missense_variant	1321	1075	359	N/D	Aat/Gat	NA
29381176_455621	29381176	T	Thupl.29381176s0008	Thupl.29381176s0008.1.v3.1	Transcript	missense_variant	118	87	29	E/D	gaA/gaT	NA
29381179_85504	29381179	C	Thupl.29381179s0003	Thupl.29381179s0003.1.v3.1	Transcript	missense_variant	125	125	42	V/G	gTg/gGg	NA
29381181_406091	29381181	A	Thupl.29381181s0002	Thupl.29381181s0002.1.v3.1	Transcript	missense_variant	781	332	111	P/L	cCt/cTt	NA
29381183_648180	29381183	A	Thupl.29381183s0007	Thupl.29381183s0007.1.v3.1	Transcript	missense_variant	1891	1017	339	R/S	agG/agT	NA
29381189_9087082	29381189	G	Thupl.29381189s0026	Thupl.29381189s0026.1.v3.1	Transcript	missense_variant	1636	1343	448	T/R	aCa/aGa	NA
29381189_9260017	29381189	A	Thupl.29381189s0027	Thupl.29381189s0027.1.v3.1	Transcript	missense_variant	731	87	29	H/Q	caC/caA	NA
29381189_9383156	29381189	G	Thupl.29381189s0027	Thupl.29381189s0027.1.v3.1	Transcript	missense_variant	2745	2101	701	Q/E	Caa/Gaa	NA
29381191_255490	29381191	T	Thupl.29381191s0001	Thupl.29381191s0001.1.v3.1	Transcript	missense_variant	64	64	22	A/T	Gcc/Acc	NA
29381191_255504	29381191	G	Thupl.29381191s0001	Thupl.29381191s0001.1.v3.1	Transcript	missense_variant	50	50	17	N/T	aAt/aCt	NA
29381200_287350	29381200	A	Thupl.29381200s0001	Thupl.29381200s0001.1.v3.1	Transcript	missense_variant	1063	743	248	F/Y	tTt/tAt	NA
29381203_403893	29381203	G	Thupl.29381203s0001	Thupl.29381203s0001.1.v3.1	Transcript	missense_variant	546	428	143	N/S	aAt/aGt	NA
29381221_654214	29381221	C	Thupl.29381221s0005	Thupl.29381221s0005.1.v3.1	Transcript	missense_variant	738	433	145	S/G	Agc/Ggc	NA
29381221_654249	29381221	A	Thupl.29381221s0005	Thupl.29381221s0005.1.v3.1	Transcript	missense_variant	703	398	133	G/V	gGg/gTg	NA
29381225_12383	29381225	C	Thupl.29381225s0001	Thupl.29381225s0001.1.v3.1	Transcript	missense_variant	1078	787	263	V/L	Gta/Cta	NA
29381233_1936376	29381233	C	Thupl.29381233s0006	Thupl.29381233s0006.1.v3.1	Transcript	missense_variant	3973	2749	917	T/P	Aca/Cca	NA
29381236_362240	29381236	C	Thupl.29381236s0001	Thupl.29381236s0001.1.v3.1	Transcript	missense_variant	1015	483	161	L/F	ttG/ttC	NA
29381236_2771359	29381236	A	Thupl.29381236s0007	Thupl.29381236s0007.1.v3.1	Transcript	missense_variant	569	324	108	L/F	ttG/ttT	NA
29381236_3222903	29381236	T	Thupl.29381236s0009	Thupl.29381236s0009.1.v3.1	Transcript	missense_variant	1333	504	168	H/Q	caT/caA	NA
29381237_133967	29381237	A	Thupl.29381237s0001	Thupl.29381237s0001.1.v3.1	Transcript	missense_variant	523	511	171	D/N	Gat/Aat	NA
29381239_304316	29381239	A	Thupl.29381239s0003	Thupl.29381239s0003.1.v3.1	Transcript	missense_variant	227	145	49	G/S	Ggt/Agt	NA
29381239_378732	29381239	A	Thupl.29381239s0006	Thupl.29381239s0006.1.v3.1	Transcript	missense_variant	1436	1436	479	P/L	cCt/cTt	NA
29381239_581977	29381239	A	Thupl.29381239s0008	Thupl.29381239s0008.1.v3.1	Transcript	missense_variant	1336	251	84	V/D	gTt/gAt	NA
29381239_660246	29381239	A	Thupl.29381239s0010	Thupl.29381239s0010.1.v3.1	Transcript	missense_variant	604	505	169	L/I	Ctc/Atc	NA
29381244_3685458	29381244	A	Thupl.29381244s0012	Thupl.29381244s0012.1.v3.1	Transcript	missense_variant	1158	1048	350	A/T	Gct/Act	NA
29381244_3772947	29381244	G	Thupl.29381244s0013	Thupl.29381244s0013.1.v3.1	Transcript	missense_variant	401	196	66	K/E	Aaa/Gaa	NA
29381247_5506728	29381247	G	Thupl.29381247s0018	Thupl.29381247s0018.1.v3.1	Transcript	missense_variant	1377	1073	358	M/T	aTg/aCg	NA
29381247_5510322	29381247	G	Thupl.29381247s0018	Thupl.29381247s0018.1.v3.1	Transcript	missense_variant	597	293	98	I/T	aTa/aCa	NA
29381247_5510478	29381247	T	Thupl.29381247s0018	Thupl.29381247s0018.1.v3.1	Transcript	missense_variant	441	137	46	R/K	aGg/aAg	NA
29381248_882386	29381248	G	Thupl.29381248s0006	Thupl.29381248s0006.1.v3.1	Transcript	missense_variant	1262	418	140	C/R	Tgt/Cgt	NA
29381248_882544	29381248	C	Thupl.29381248s0006	Thupl.29381248s0006.1.v3.1	Transcript	missense_variant	1104	260	87	Q/R	cAa/cGa	NA
29381248_882628	29381248	G	Thupl.29381248s0006	Thupl.29381248s0006.1.v3.1	Transcript	missense_variant	1020	176	59	R/P	cGc/cCc	NA
29381248_882809	29381248	A	Thupl.29381248s0006	Thupl.29381248s0006.1.v3.1	Transcript	missense_variant	928	84	28	Q/H	caA/caT	NA
29381248_1109465	29381248	A	Thupl.29381248s0009	Thupl.29381248s0009.1.v3.1	Transcript	missense_variant	736	593	198	A/E	gCa/gAa	NA
29381257_212007	29381257	T	Thupl.29381257s0001	Thupl.29381257s0001.1.v3.1	Transcript	missense_variant	504	260	87	S/L	tCa/tTa	NA
29381257_212017	29381257	C	Thupl.29381257s0001	Thupl.29381257s0001.1.v3.1	Transcript	missense_variant	514	270	90	Q/H	caA/caC	NA
29381257_265333	29381257	T	Thupl.29381257s0001	Thupl.29381257s0001.1.v3.1	Transcript	missense_variant	860	616	206	A/S	Gct/Tct	NA
29381257_4522360	29381257	T	Thupl.29381257s0016	Thupl.29381257s0016.1.v3.1	Transcript	missense_variant	1265	1265	422	T/I	aCa/aTa	NA
29381265_1558234	29381265	T	Thupl.29381265s0005	Thupl.29381265s0005.1.v3.1	Transcript	missense_variant	178	178	60	G/S	Ggt/Agt	NA
29381273_481653	29381273	C	Thupl.29381273s0001	Thupl.29381273s0001.1.v3.1	Transcript	missense_variant	2080	1696	566	E/Q	Gaa/Caa	NA
29381274_2339901	29381274	C	Thupl.29381274s0012	Thupl.29381274s0012.1.v3.1	Transcript	missense_variant	1596	1384	462	C/R	Tgt/Cgt	NA
29381280_1198665	29381280	C	Thupl.29381280s0003	Thupl.29381280s0003.1.v3.1	Transcript	missense_variant	376	278	93	S/T	aGc/aCc	NA
29381289_96814	29381289	C	Thupl.29381289s0002	Thupl.29381289s0002.1.v3.1	Transcript	missense_variant	1057	939	313	F/L	ttC/ttG	NA
29381289_97464	29381289	G	Thupl.29381289s0002	Thupl.29381289s0002.1.v3.1	Transcript	missense_variant	662	544	182	F/L	Ttt/Ctt	NA
29381289_390116	29381289	C	Thupl.29381289s0005	Thupl.29381289s0005.1.v3.1	Transcript	missense_variant	214	41	14	T/S	aCt/aGt	NA
29381293_577610	29381293	G	Thupl.29381293s0003	Thupl.29381293s0003.1.v3.1	Transcript	missense_variant	151	35	12	V/A	gTc/gCc	NA
29381294_2319695	29381294	G	Thupl.29381294s0002	Thupl.29381294s0002.1.v3.1	Transcript	missense_variant	930	930	310	D/E	gaC/gaG	NA
29381297_1994693	29381297	T	Thupl.29381297s0012	Thupl.29381297s0012.1.v3.1	Transcript	missense_variant	6355	5752	1918	P/T	Cca/Aca	NA
29381300_714594	29381300	A	Thupl.29381300s0002	Thupl.29381300s0002.1.v3.1	Transcript	missense_variant	469	207	69	N/K	aaC/aaA	NA
29381300_1768874	29381300	T	Thupl.29381300s0012	Thupl.29381300s0012.1.v3.1	Transcript	missense_variant	458	289	97	P/S	Ccc/Tcc	NA
29381300_1768898	29381300	T	Thupl.29381300s0012	Thupl.29381300s0012.1.v3.1	Transcript	missense_variant	482	313	105	R/C	Cgt/Tgt	NA
29381300_1768899	29381300	T	Thupl.29381300s0012	Thupl.29381300s0012.1.v3.1	Transcript	missense_variant	483	314	105	A/V	gCt/gTt	NA
29381302_916291	29381302	A	Thupl.29381302s0006	Thupl.29381302s0006.1.v3.1	Transcript	missense_variant	1111	830	277	T/N	aCt/aAt	NA
29381302_916303	29381302	A	Thupl.29381302s0006	Thupl.29381302s0006.1.v3.1	Transcript	missense_variant	1123	842	281	G/E	gGa/gAa	NA
29381304_167216	29381304	A	Thupl.29381304s0002	Thupl.29381304s0002.1.v3.1	Transcript	missense_variant	1338	1047	349	E/D	gaG/gaT	NA
29381313_366214	29381313	C	Thupl.29381313s0003	Thupl.29381313s0003.1.v3.1	Transcript	missense_variant	2675	2051	684	A/G	gCt/gGt	NA
29381313_380264	29381313	C	Thupl.29381313s0003	Thupl.29381313s0003.1.v3.1	Transcript	missense_variant	675	51	17	D/E	gaC/gaG	NA
29381316_508179	29381316	G	Thupl.29381316s0002	Thupl.29381316s0002.1.v3.1	Transcript	missense_variant	773	466	156	L/V	Tta/Gta	NA
29381316_2034125	29381316	T	Thupl.29381316s0004	Thupl.29381316s0004.1.v3.1	Transcript	missense_variant	4398	3993	1331	N/K	aaT/aaA	NA
29381318_1267205	29381318	G	Thupl.29381318s0010	Thupl.29381318s0010.1.v3.1	Transcript	missense_variant	28	28	10	A/P	Gct/Cct	NA
29381318_1267213	29381318	G	Thupl.29381318s0010	Thupl.29381318s0010.1.v3.1	Transcript	missense_variant	20	20	7	F/S	tTt/tCt	NA
29381318_1267216	29381318	C	Thupl.29381318s0010	Thupl.29381318s0010.1.v3.1	Transcript	missense_variant	17	17	6	Q/R	cAa/cGa	NA
29381325_1361059	29381325	A	Thupl.29381325s0009	Thupl.29381325s0009.1.v3.1	Transcript	missense_variant	182	118	40	S/T	Tct/Act	NA
29381336_1002489	29381336	G	Thupl.29381336s0004	Thupl.29381336s0004.1.v3.1	Transcript	missense_variant	843	691	231	Q/E	Caa/Gaa	NA
29381336_1002702	29381336	T	Thupl.29381336s0004	Thupl.29381336s0004.1.v3.1	Transcript	missense_variant	1056	904	302	V/L	Gtg/Ttg	NA
29381336_1004366	29381336	G	Thupl.29381336s0004	Thupl.29381336s0004.1.v3.1	Transcript	missense_variant	1731	1579	527	L/V	Ctg/Gtg	NA
29381336_1390393	29381336	G	Thupl.29381336s0006	Thupl.29381336s0006.1.v3.1	Transcript	missense_variant	1156	781	261	F/V	Ttc/Gtc	NA
29381336_1839007	29381336	C	Thupl.29381336s0010	Thupl.29381336s0010.1.v3.1	Transcript	missense_variant	574	362	121	K/R	aAa/aGa	NA
29381336_1839054	29381336	G	Thupl.29381336s0010	Thupl.29381336s0010.1.v3.1	Transcript	missense_variant	527	315	105	R/S	agG/agC	NA
29381336_1839061	29381336	T	Thupl.29381336s0010	Thupl.29381336s0010.1.v3.1	Transcript	missense_variant	520	308	103	S/N	aGt/aAt	NA
29381336_1974164	29381336	G	Thupl.29381336s0011	Thupl.29381336s0011.1.v3.1	Transcript	missense_variant	1316	1029	343	I/M	atA/atG	NA
29381336_1974195	29381336	G	Thupl.29381336s0011	Thupl.29381336s0011.1.v3.1	Transcript	missense_variant	1347	1060	354	N/D	Aat/Gat	NA
29381336_2212597	29381336	G	Thupl.29381336s0014	Thupl.29381336s0014.1.v3.1	Transcript	missense_variant	1236	874	292	W/R	Tgg/Cgg	NA
29381349_363078	29381349	A	Thupl.29381349s0001	Thupl.29381349s0001.1.v3.1	Transcript	missense_variant	686	632	211	Q/L	cAg/cTg	NA
29381354_1561306	29381354	A	Thupl.29381354s0006	Thupl.29381354s0006.1.v3.1	Transcript	missense_variant	1146	665	222	S/N	aGt/aAt	NA
29381366_108859	29381366	G	Thupl.29381366s0001	Thupl.29381366s0001.1.v3.1	Transcript	missense_variant	402	14	5	K/R	aAa/aGa	NA
29381366_2210817	29381366	T	Thupl.29381366s0008	Thupl.29381366s0008.1.v3.1	Transcript	missense_variant	151	22	8	V/M	Gtg/Atg	NA
29381369_3217299	29381369	A	Thupl.29381369s0005	Thupl.29381369s0005.1.v3.1	Transcript	missense_variant	747	404	135	G/V	gGt/gTt	NA
29381369_4728876	29381369	G	Thupl.29381369s0006	Thupl.29381369s0006.1.v3.1	Transcript	missense_variant	206	17	6	L/W	tTg/tGg	NA
29381369_4729260	29381369	A	Thupl.29381369s0006	Thupl.29381369s0006.1.v3.1	Transcript	missense_variant	590	401	134	A/E	gCa/gAa	NA
29381370_980340	29381370	G	Thupl.29381370s0004	Thupl.29381370s0004.1.v3.1	Transcript	missense_variant	1607	1315	439	F/L	Ttt/Ctt	NA
29381376_3269105	29381376	G	Thupl.29381376s0014	Thupl.29381376s0014.1.v3.1	Transcript	missense_variant	935	760	254	C/R	Tgt/Cgt	NA
29381378_583744	29381378	T	Thupl.29381378s0005	Thupl.29381378s0005.1.v3.1	Transcript	missense_variant	516	204	68	F/L	ttC/ttA	NA
29381378_586545	29381378	T	Thupl.29381378s0005	Thupl.29381378s0005.1.v3.1	Transcript	missense_variant	411	99	33	N/K	aaC/aaA	NA
29381378_926587	29381378	G	Thupl.29381378s0007	Thupl.29381378s0007.1.v3.1	Transcript	missense_variant	433	297	99	L/F	ttG/ttC	NA
29381388_1091104	29381388	C	Thupl.29381388s0013	Thupl.29381388s0013.1.v3.1	Transcript	missense_variant	335	8	3	N/T	aAt/aCt	NA
29381388_1255336	29381388	G	Thupl.29381388s0013	Thupl.29381388s0013.1.v3.1	Transcript	missense_variant	2016	1689	563	I/M	atT/atG	NA
29381388_1648624	29381388	G	Thupl.29381388s0015	Thupl.29381388s0015.1.v3.1	Transcript	missense_variant	2039	1510	504	Y/D	Tat/Gat	NA
29381390_871041	29381390	A	Thupl.29381390s0003	Thupl.29381390s0003.1.v3.1	Transcript	missense_variant	269	129	43	M/I	atG/atA	NA
29381390_878867	29381390	C	Thupl.29381390s0003	Thupl.29381390s0003.1.v3.1	Transcript	missense_variant	403	263	88	V/A	gTc/gCc	NA
29381391_197938	29381391	T	Thupl.29381391s0002	Thupl.29381391s0002.1.v3.1	Transcript	missense_variant	3083	181	61	G/R	Ggg/Agg	NA
29381391_4171542	29381391	T	Thupl.29381391s0017	Thupl.29381391s0017.1.v3.1	Transcript	missense_variant	784	77	26	P/L	cCg/cTg	NA
29381393_97243	29381393	A	Thupl.29381393s0001	Thupl.29381393s0001.1.v3.1	Transcript	missense_variant	1158	923	308	T/M	aCg/aTg	NA
29381393_881245	29381393	G	Thupl.29381393s0003	Thupl.29381393s0003.1.v3.1	Transcript	missense_variant	279	31	11	V/L	Gtg/Ctg	NA
29381403_1544367	29381403	A	Thupl.29381403s0011	Thupl.29381403s0011.1.v3.1	Transcript	missense_variant	202	69	23	H/Q	caC/caA	NA
29381403_2600699	29381403	A	Thupl.29381403s0019	Thupl.29381403s0019.1.v3.1	Transcript	missense_variant	1399	956	319	I/N	aTc/aAc	NA
29381403_3328762	29381403	A	Thupl.29381403s0024	Thupl.29381403s0024.1.v3.1	Transcript	missense_variant	461	101	34	S/F	tCt/tTt	NA
29381407_82137	29381407	A	Thupl.29381407s0003	Thupl.29381407s0003.3.v3.1	Transcript	missense_variant	511	511	171	R/W	Cgg/Tgg	NA
29381408_447140	29381408	G	Thupl.29381408s0001	Thupl.29381408s0001.1.v3.1	Transcript	missense_variant	471	7	3	N/H	Aat/Cat	NA
29381411_157393	29381411	T	Thupl.29381411s0001	Thupl.29381411s0001.1.v3.1	Transcript	missense_variant	956	577	193	V/L	Gta/Tta	NA
29381411_640023	29381411	A	Thupl.29381411s0003	Thupl.29381411s0003.1.v3.1	Transcript	missense_variant	1199	1024	342	V/I	Gtt/Att	NA
29381415_125916	29381415	C	Thupl.29381415s0004	Thupl.29381415s0004.1.v3.1	Transcript	missense_variant	962	599	200	K/R	aAg/aGg	NA
29381417_457172	29381417	G	Thupl.29381417s0002	Thupl.29381417s0002.1.v3.1	Transcript	missense_variant	965	796	266	Y/H	Tat/Cat	NA
29381417_474513	29381417	A	Thupl.29381417s0002	Thupl.29381417s0002.1.v3.1	Transcript	missense_variant	242	73	25	A/S	Gcc/Tcc	NA
29381420_2286118	29381420	T	Thupl.29381420s0008	Thupl.29381420s0008.1.v3.1	Transcript	missense_variant	287	175	59	G/R	Ggg/Agg	NA
29381420_2286142	29381420	T	Thupl.29381420s0008	Thupl.29381420s0008.1.v3.1	Transcript	missense_variant	263	151	51	A/T	Gca/Aca	NA
29381423_300408	29381423	T	Thupl.29381423s0004	Thupl.29381423s0004.1.v3.1	Transcript	missense_variant	3944	2671	891	P/S	Cca/Tca	NA
29381423_710112	29381423	T	Thupl.29381423s0006	Thupl.29381423s0006.1.v3.1	Transcript	missense_variant	542	82	28	S/C	Agt/Tgt	NA
29381428_308984	29381428	A	Thupl.29381428s0003	Thupl.29381428s0003.1.v3.1	Transcript	missense_variant	526	466	156	D/Y	Gat/Tat	NA
29381428_309037	29381428	G	Thupl.29381428s0003	Thupl.29381428s0003.1.v3.1	Transcript	missense_variant	473	413	138	L/P	cTt/cCt	NA
29381428_1253681	29381428	T	Thupl.29381428s0013	Thupl.29381428s0013.1.v3.1	Transcript	missense_variant	3281	2569	857	P/T	Cct/Act	NA
29381428_1253744	29381428	G	Thupl.29381428s0013	Thupl.29381428s0013.1.v3.1	Transcript	missense_variant	3218	2506	836	S/P	Tcc/Ccc	NA
29381428_1253785	29381428	G	Thupl.29381428s0013	Thupl.29381428s0013.1.v3.1	Transcript	missense_variant	3177	2465	822	L/P	cTg/cCg	NA
29381428_1254317	29381428	A	Thupl.29381428s0013	Thupl.29381428s0013.1.v3.1	Transcript	missense_variant	2645	1933	645	H/Y	Cat/Tat	NA
29381428_1255277	29381428	C	Thupl.29381428s0013	Thupl.29381428s0013.1.v3.1	Transcript	missense_variant	1685	973	325	S/G	Agc/Ggc	NA
29381434_744111	29381434	C	Thupl.29381434s0008	Thupl.29381434s0008.1.v3.1	Transcript	missense_variant	730	704	235	N/T	aAc/aCc	NA
29381436_3118509	29381436	C	Thupl.29381436s0009	Thupl.29381436s0009.1.v3.1	Transcript	missense_variant	635	200	67	K/R	aAa/aGa	NA
29381438_1074300	29381438	C	Thupl.29381438s0011	Thupl.29381438s0011.1.v3.1	Transcript	missense_variant	622	260	87	T/S	aCc/aGc	NA
29381447_356858	29381447	C	Thupl.29381447s0001	Thupl.29381447s0001.1.v3.1	Transcript	missense_variant	2642	1993	665	T/P	Aca/Cca	NA
29381454_2155912	29381454	G	Thupl.29381454s0005	Thupl.29381454s0005.1.v3.1	Transcript	missense_variant	2863	2183	728	P/R	cCt/cGt	NA
29381455_400601	29381455	A	Thupl.29381455s0003	Thupl.29381455s0003.1.v3.1	Transcript	missense_variant	205	205	69	G/R	Ggg/Agg	NA
29381455_400635	29381455	G	Thupl.29381455s0003	Thupl.29381455s0003.1.v3.1	Transcript	missense_variant	239	239	80	F/C	tTc/tGc	NA
29381464_7046294	29381464	A	Thupl.29381464s0017	Thupl.29381464s0017.1.v3.1	Transcript	missense_variant	1326	928	310	P/S	Cca/Tca	NA
29381466_1073223	29381466	G	Thupl.29381466s0006	Thupl.29381466s0006.1.v3.1	Transcript	missense_variant	1857	1322	441	T/S	aCt/aGt	NA
29381471_17794	29381471	T	Thupl.29381471s0001	Thupl.29381471s0001.1.v3.1	Transcript	missense_variant	1505	1228	410	V/M	Gtg/Atg	NA
29381471_422664	29381471	G	Thupl.29381471s0005	Thupl.29381471s0005.1.v3.1	Transcript	missense_variant	2469	988	330	F/L	Ttt/Ctt	NA
29381472_2128064	29381472	C	Thupl.29381472s0008	Thupl.29381472s0008.1.v3.1	Transcript	missense_variant	1295	973	325	C/R	Tgc/Cgc	NA
29381472_2128703	29381472	A	Thupl.29381472s0008	Thupl.29381472s0008.1.v3.1	Transcript	missense_variant	1812	1490	497	G/E	gGg/gAg	NA
29381475_161438	29381475	A	Thupl.29381475s0001	Thupl.29381475s0001.1.v3.1	Transcript	missense_variant	2521	1417	473	G/R	Ggg/Agg	NA
29381475_691785	29381475	T	Thupl.29381475s0004	Thupl.29381475s0004.1.v3.1	Transcript	missense_variant	1290	1190	397	A/V	gCc/gTc	NA
29381478_1171436	29381478	T	Thupl.29381478s0006	Thupl.29381478s0006.1.v3.1	Transcript	missense_variant	1053	508	170	N/Y	Aat/Tat	NA
29381482_1393773	29381482	T	Thupl.29381482s0007	Thupl.29381482s0007.1.v3.1	Transcript	missense_variant	1867	1559	520	S/L	tCa/tTa	NA
29381482_2412368	29381482	A	Thupl.29381482s0010	Thupl.29381482s0010.1.v3.1	Transcript	missense_variant	1281	1053	351	K/N	aaA/aaT	NA
29381488_3501004	29381488	G	Thupl.29381488s0016	Thupl.29381488s0016.1.v3.1	Transcript	missense_variant	386	248	83	N/S	aAc/aGc	NA
29381488_3502918	29381488	C	Thupl.29381488s0016	Thupl.29381488s0016.1.v3.1	Transcript	missense_variant	838	700	234	M/L	Atg/Ctg	NA
29381491_63618	29381491	C	Thupl.29381491s0001	Thupl.29381491s0001.1.v3.1	Transcript	missense_variant	432	217	73	S/P	Tcg/Ccg	NA
29381491_751791	29381491	C	Thupl.29381491s0002	Thupl.29381491s0002.1.v3.1	Transcript	missense_variant	2602	2476	826	W/G	Tgg/Ggg	NA
29381491_3492163	29381491	T	Thupl.29381491s0007	Thupl.29381491s0007.1.v3.1	Transcript	missense_variant	466	466	156	H/Y	Cac/Tac	NA
29381491_3607249	29381491	A	Thupl.29381491s0008	Thupl.29381491s0008.1.v3.1	Transcript	missense_variant	693	165	55	R/S	agA/agT	NA
29381491_3607254	29381491	T	Thupl.29381491s0008	Thupl.29381491s0008.1.v3.1	Transcript	missense_variant	688	160	54	Y/N	Tac/Aac	NA
29381497_202643	29381497	G	Thupl.29381497s0003	Thupl.29381497s0003.1.v3.1	Transcript	missense_variant	843	761	254	K/R	aAg/aGg	NA
29381500_127974	29381500	G	Thupl.29381500s0001	Thupl.29381500s0001.1.v3.1	Transcript	missense_variant	365	365	122	D/A	gAc/gCc	NA
29381500_1726596	29381500	C	Thupl.29381500s0004	Thupl.29381500s0004.1.v3.1	Transcript	missense_variant	2325	2122	708	T/A	Act/Gct	NA
29381500_1956981	29381500	C	Thupl.29381500s0006	Thupl.29381500s0006.1.v3.1	Transcript	missense_variant	245	139	47	C/R	Tgt/Cgt	NA
29381500_2651943	29381500	T	Thupl.29381500s0009	Thupl.29381500s0009.1.v3.1	Transcript	missense_variant	2583	2458	820	L/M	Ctg/Atg	NA
29381501_812296	29381501	T	Thupl.29381501s0006	Thupl.29381501s0006.1.v3.1	Transcript	missense_variant	11517	11456	3819	P/L	cCt/cTt	NA
29381501_1662269	29381501	G	Thupl.29381501s0014	Thupl.29381501s0014.1.v3.1	Transcript	missense_variant	275	31	11	M/L	Atg/Ctg	NA
29381518_1215989	29381518	A	Thupl.29381518s0005	Thupl.29381518s0005.1.v3.1	Transcript	missense_variant	1118	952	318	L/I	Tta/Ata	NA
29381523_377156	29381523	G	Thupl.29381523s0001	Thupl.29381523s0001.1.v3.1	Transcript	missense_variant	379	76	26	R/G	Agg/Ggg	NA
29381523_7719745	29381523	T	Thupl.29381523s0021	Thupl.29381523s0021.1.v3.1	Transcript	missense_variant	219	205	69	L/F	Ctc/Ttc	NA
29381523_7720003	29381523	A	Thupl.29381523s0021	Thupl.29381523s0021.1.v3.1	Transcript	missense_variant	477	463	155	V/I	Gtt/Att	NA
29381524_516406	29381524	T	Thupl.29381524s0004	Thupl.29381524s0004.1.v3.1	Transcript	missense_variant	427	273	91	E/D	gaG/gaT	NA
29381524_663096	29381524	G	Thupl.29381524s0005	Thupl.29381524s0005.1.v3.1	Transcript	missense_variant	397	205	69	T/A	Act/Gct	NA
29381524_663150	29381524	T	Thupl.29381524s0005	Thupl.29381524s0005.1.v3.1	Transcript	missense_variant	451	259	87	V/F	Gtt/Ttt	NA
29381524_697242	29381524	G	Thupl.29381524s0005	Thupl.29381524s0005.1.v3.1	Transcript	missense_variant	872	680	227	H/R	cAc/cGc	NA
29381524_955896	29381524	T	Thupl.29381524s0008	Thupl.29381524s0008.1.v3.1	Transcript	missense_variant	1325	752	251	T/I	aCt/aTt	NA
29381524_988221	29381524	T	Thupl.29381524s0009	Thupl.29381524s0009.1.v3.1	Transcript	missense_variant	1147	1097	366	R/M	aGg/aTg	NA
29381524_1020745	29381524	T	Thupl.29381524s0010	Thupl.29381524s0010.1.v3.1	Transcript	missense_variant	1392	1084	362	A/T	Gca/Aca	NA
29381535_1582337	29381535	A	Thupl.29381535s0008	Thupl.29381535s0008.1.v3.1	Transcript	missense_variant	1378	1026	342	L/F	ttA/ttT	NA
29381535_1582347	29381535	C	Thupl.29381535s0008	Thupl.29381535s0008.1.v3.1	Transcript	missense_variant	1368	1016	339	I/S	aTt/aGt	NA
29381535_1859045	29381535	T	Thupl.29381535s0009	Thupl.29381535s0009.1.v3.1	Transcript	missense_variant	864	521	174	G/V	gGt/gTt	NA
29381548_1356722	29381548	T	Thupl.29381548s0006	Thupl.29381548s0006.1.v3.1	Transcript	missense_variant	984	929	310	T/I	aCa/aTa	NA
29381548_1356767	29381548	C	Thupl.29381548s0006	Thupl.29381548s0006.1.v3.1	Transcript	missense_variant	1029	974	325	S/T	aGt/aCt	NA
29381548_1947045	29381548	T	Thupl.29381548s0012	Thupl.29381548s0012.1.v3.1	Transcript	missense_variant	973	322	108	P/T	Ccg/Acg	NA
29381551_721362	29381551	A	Thupl.29381551s0004	Thupl.29381551s0004.1.v3.1	Transcript	missense_variant	376	98	33	S/N	aGt/aAt	NA
29381551_874480	29381551	C	Thupl.29381551s0005	Thupl.29381551s0005.1.v3.1	Transcript	missense_variant	2125	413	138	L/P	cTt/cCt	NA
29381551_875018	29381551	G	Thupl.29381551s0005	Thupl.29381551s0005.1.v3.1	Transcript	missense_variant	2663	951	317	I/M	atA/atG	NA
29381551_995925	29381551	C	Thupl.29381551s0007	Thupl.29381551s0007.1.v3.1	Transcript	missense_variant	933	760	254	T/P	Act/Cct	NA
29381554_928711	29381554	T	Thupl.29381554s0005	Thupl.29381554s0005.1.v3.1	Transcript	missense_variant	644	439	147	W/R	Tgg/Agg	NA
29381556_677290	29381556	T	Thupl.29381556s0002	Thupl.29381556s0002.1.v3.1	Transcript	missense_variant	553	241	81	G/R	Gga/Aga	NA
29381556_677479	29381556	C	Thupl.29381556s0002	Thupl.29381556s0002.1.v3.1	Transcript	missense_variant	364	52	18	K/E	Aaa/Gaa	NA
29381558_394168	29381558	G	Thupl.29381558s0002	Thupl.29381558s0002.1.v3.1	Transcript	missense_variant	157	157	53	S/P	Tcc/Ccc	NA
29381560_2665039	29381560	G	Thupl.29381560s0017	Thupl.29381560s0017.1.v3.1	Transcript	missense_variant	1966	810	270	I/M	atA/atG	NA
29381560_2666893	29381560	G	Thupl.29381560s0017	Thupl.29381560s0017.1.v3.1	Transcript	missense_variant	2513	1357	453	Q/E	Caa/Gaa	NA
29381563_2648692	29381563	A	Thupl.29381563s0010	Thupl.29381563s0010.1.v3.1	Transcript	missense_variant	1485	694	232	R/C	Cgt/Tgt	NA
29381563_2946162	29381563	A	Thupl.29381563s0016	Thupl.29381563s0016.1.v3.1	Transcript	missense_variant	194	127	43	F/I	Ttc/Atc	NA
29381563_3287485	29381563	T	Thupl.29381563s0019	Thupl.29381563s0019.1.v3.1	Transcript	missense_variant	217	74	25	T/I	aCa/aTa	NA
29381563_3570366	29381563	C	Thupl.29381563s0020	Thupl.29381563s0020.1.v3.1	Transcript	missense_variant	738	620	207	Y/C	tAt/tGt	NA
29381563_3570393	29381563	T	Thupl.29381563s0020	Thupl.29381563s0020.1.v3.1	Transcript	missense_variant	711	593	198	A/E	gCa/gAa	NA
29381563_3571194	29381563	G	Thupl.29381563s0020	Thupl.29381563s0020.1.v3.1	Transcript	missense_variant	330	212	71	V/A	gTa/gCa	NA
29381563_3600707	29381563	T	Thupl.29381563s0020	Thupl.29381563s0020.1.v3.1	Transcript	missense_variant	211	93	31	F/L	ttC/ttA	NA
29381563_3600791	29381563	G	Thupl.29381563s0020	Thupl.29381563s0020.1.v3.1	Transcript	missense_variant	127	9	3	R/S	agA/agC	NA
29381568_199376	29381568	T	Thupl.29381568s0002	Thupl.29381568s0002.1.v3.1	Transcript	missense_variant	1551	1253	418	A/D	gCt/gAt	NA
29381580_433376	29381580	T	Thupl.29381580s0003	Thupl.29381580s0003.1.v3.1	Transcript	missense_variant	226	47	16	P/L	cCa/cTa	NA
29381580_433424	29381580	T	Thupl.29381580s0003	Thupl.29381580s0003.1.v3.1	Transcript	missense_variant	274	95	32	R/L	cGt/cTt	NA
29381582_145320	29381582	G	Thupl.29381582s0001	Thupl.29381582s0001.1.v3.1	Transcript	missense_variant	628	367	123	T/A	Acc/Gcc	NA
29381582_145323	29381582	A	Thupl.29381582s0001	Thupl.29381582s0001.1.v3.1	Transcript	missense_variant	631	370	124	E/K	Gag/Aag	NA
29381584_6657818	29381584	A	Thupl.29381584s0019	Thupl.29381584s0019.1.v3.1	Transcript	missense_variant	237	142	48	V/M	Gtg/Atg	NA
29381584_6973304	29381584	A	Thupl.29381584s0023	Thupl.29381584s0023.1.v3.1	Transcript	missense_variant	918	824	275	Y/F	tAt/tTt	NA
29381585_370456	29381585	A	Thupl.29381585s0003	Thupl.29381585s0003.1.v3.1	Transcript	missense_variant	177	108	36	M/I	atG/atT	NA
29381585_1057170	29381585	G	Thupl.29381585s0007	Thupl.29381585s0007.1.v3.1	Transcript	missense_variant	1248	1048	350	R/G	Cga/Gga	NA
29381589_2122265	29381589	G	Thupl.29381589s0017	Thupl.29381589s0017.1.v3.1	Transcript	missense_variant	252	71	24	D/G	gAt/gGt	NA
29381589_2147503	29381589	C	Thupl.29381589s0018	Thupl.29381589s0018.1.v3.1	Transcript	missense_variant	326	284	95	L/P	cTt/cCt	NA
29381589_2147520	29381589	C	Thupl.29381589s0018	Thupl.29381589s0018.1.v3.1	Transcript	missense_variant	343	301	101	Y/H	Tac/Cac	NA
29381599_2121479	29381599	A	Thupl.29381599s0007	Thupl.29381599s0007.1.v3.1	Transcript	missense_variant	1837	1564	522	A/T	Gca/Aca	NA
29381603_6026662	29381603	T	Thupl.29381603s0021	Thupl.29381603s0021.1.v3.1	Transcript	missense_variant	884	457	153	L/M	Ctg/Atg	NA
29381614_877500	29381614	C	Thupl.29381614s0005	Thupl.29381614s0005.1.v3.1	Transcript	missense_variant	2022	1835	612	N/T	aAt/aCt	NA
29381618_557041	29381618	T	Thupl.29381618s0003	Thupl.29381618s0003.1.v3.1	Transcript	missense_variant	133	24	8	W/C	tgG/tgT	NA
29381618_557302	29381618	T	Thupl.29381618s0003	Thupl.29381618s0003.1.v3.1	Transcript	missense_variant	394	285	95	M/I	atG/atT	NA
29381619_2599187	29381619	G	Thupl.29381619s0015	Thupl.29381619s0015.1.v3.1	Transcript	missense_variant	1188	627	209	Q/H	caA/caC	NA
29381619_2599365	29381619	T	Thupl.29381619s0015	Thupl.29381619s0015.1.v3.1	Transcript	missense_variant	1010	449	150	R/K	aGa/aAa	NA
29381621_326289	29381621	T	Thupl.29381621s0004	Thupl.29381621s0004.1.v3.1	Transcript	missense_variant	146	41	14	C/Y	tGt/tAt	NA
29381630_1145275	29381630	T	Thupl.29381630s0004	Thupl.29381630s0004.1.v3.1	Transcript	missense_variant	1535	1226	409	T/M	aCg/aTg	NA
29381635_1057369	29381635	T	Thupl.29381635s0004	Thupl.29381635s0004.1.v3.1	Transcript	missense_variant	743	461	154	A/V	gCt/gTt	NA
29381635_3652797	29381635	A	Thupl.29381635s0010	Thupl.29381635s0010.1.v3.1	Transcript	missense_variant	1622	1622	541	P/L	cCt/cTt	NA
29381636_245729	29381636	G	Thupl.29381636s0002	Thupl.29381636s0002.1.v3.1	Transcript	missense_variant	2278	2136	712	K/N	aaG/aaC	NA
29381636_268260	29381636	T	Thupl.29381636s0002	Thupl.29381636s0002.1.v3.1	Transcript	missense_variant	1744	1602	534	S/R	agC/agA	NA
29381636_268262	29381636	C	Thupl.29381636s0002	Thupl.29381636s0002.1.v3.1	Transcript	missense_variant	1742	1600	534	W/G	Tgg/Ggg	NA
29381636_283052	29381636	C	Thupl.29381636s0002	Thupl.29381636s0002.1.v3.1	Transcript	missense_variant	305	163	55	L/V	Cta/Gta	NA
29381636_284943	29381636	A	Thupl.29381636s0002	Thupl.29381636s0002.1.v3.1	Transcript	missense_variant	224	82	28	I/F	Att/Ttt	NA
29381636_284979	29381636	G	Thupl.29381636s0002	Thupl.29381636s0002.1.v3.1	Transcript	missense_variant	188	46	16	S/P	Tcc/Ccc	NA
29381646_97615	29381646	C	Thupl.29381646s0001	Thupl.29381646s0001.1.v3.1	Transcript	missense_variant	563	391	131	A/P	Gcc/Ccc	NA
29381646_486831	29381646	T	Thupl.29381646s0004	Thupl.29381646s0004.1.v3.1	Transcript	missense_variant	1697	1361	454	R/K	aGa/aAa	NA
29381654_312982	29381654	A	Thupl.29381654s0002	Thupl.29381654s0002.1.v3.1	Transcript	missense_variant	203	87	29	E/D	gaG/gaT	NA
29381655_378644	29381655	C	Thupl.29381655s0001	Thupl.29381655s0001.1.v3.1	Transcript	missense_variant	222	35	12	G/A	gGc/gCc	NA
29381655_1112332	29381655	T	Thupl.29381655s0003	Thupl.29381655s0003.1.v3.1	Transcript	missense_variant	2614	2417	806	M/K	aTg/aAg	NA
29381655_1112355	29381655	C	Thupl.29381655s0003	Thupl.29381655s0003.1.v3.1	Transcript	missense_variant	2591	2394	798	D/E	gaT/gaG	NA
29381655_1179950	29381655	C	Thupl.29381655s0003	Thupl.29381655s0003.1.v3.1	Transcript	missense_variant	1580	1383	461	I/M	atA/atG	NA
29381665_897621	29381665	C	Thupl.29381665s0005	Thupl.29381665s0005.1.v3.1	Transcript	missense_variant	156	53	18	V/A	gTa/gCa	NA
29381665_2976409	29381665	A	Thupl.29381665s0008	Thupl.29381665s0008.1.v3.1	Transcript	missense_variant	956	97	33	R/S	Cgt/Agt	NA
29381665_2976416	29381665	A	Thupl.29381665s0008	Thupl.29381665s0008.1.v3.1	Transcript	missense_variant	963	104	35	I/K	aTa/aAa	NA
29381665_3670219	29381665	C	Thupl.29381665s0013	Thupl.29381665s0013.1.v3.1	Transcript	missense_variant	663	663	221	L/F	ttG/ttC	NA
29381672_414339	29381672	T	Thupl.29381672s0002	Thupl.29381672s0002.1.v3.1	Transcript	missense_variant	2318	92	31	T/M	aCg/aTg	NA
29381686_216239	29381686	C	Thupl.29381686s0003	Thupl.29381686s0003.1.v3.1	Transcript	missense_variant	999	875	292	K/R	aAa/aGa	NA
29381690_138610	29381690	T	Thupl.29381690s0001	Thupl.29381690s0001.1.v3.1	Transcript	missense_variant	2618	2417	806	R/K	aGg/aAg	NA
29381692_4019456	29381692	G	Thupl.29381692s0016	Thupl.29381692s0016.1.v3.1	Transcript	missense_variant	3392	2990	997	S/C	tCc/tGc	NA
29381693_205984	29381693	T	Thupl.29381693s0002	Thupl.29381693s0002.1.v3.1	Transcript	missense_variant	875	875	292	G/E	gGg/gAg	NA
29381693_205994	29381693	T	Thupl.29381693s0002	Thupl.29381693s0002.1.v3.1	Transcript	missense_variant	865	865	289	V/M	Gtg/Atg	NA
29381693_206373	29381693	A	Thupl.29381693s0002	Thupl.29381693s0002.1.v3.1	Transcript	missense_variant	486	486	162	K/N	aaA/aaT	NA
29381693_206374	29381693	T	Thupl.29381693s0002	Thupl.29381693s0002.1.v3.1	Transcript	missense_variant	485	485	162	I/N	aTt/aAt	NA
29381694_405766	29381694	T	Thupl.29381694s0003	Thupl.29381694s0003.1.v3.1	Transcript	missense_variant	410	29	10	R/I	aGa/aTa	NA
29381701_1517147	29381701	C	Thupl.29381701s0007	Thupl.29381701s0007.1.v3.1	Transcript	missense_variant	936	779	260	L/P	cTt/cCt	NA
29381701_1932290	29381701	G	Thupl.29381701s0010	Thupl.29381701s0010.1.v3.1	Transcript	missense_variant	1113	497	166	K/R	aAa/aGa	NA
29381701_2163075	29381701	A	Thupl.29381701s0013	Thupl.29381701s0013.1.v3.1	Transcript	missense_variant	792	602	201	P/L	cCt/cTt	NA
29381701_2192894	29381701	T	Thupl.29381701s0013	Thupl.29381701s0013.1.v3.1	Transcript	missense_variant	255	65	22	R/H	cGc/cAc	NA
29381701_2372496	29381701	A	Thupl.29381701s0014	Thupl.29381701s0014.1.v3.1	Transcript	missense_variant	1495	966	322	F/L	ttC/ttA	NA
29381706_596745	29381706	G	Thupl.29381706s0002	Thupl.29381706s0002.1.v3.1	Transcript	missense_variant	297	83	28	N/S	aAt/aGt	NA
29381706_596754	29381706	C	Thupl.29381706s0002	Thupl.29381706s0002.1.v3.1	Transcript	missense_variant	306	92	31	Q/P	cAg/cCg	NA
29381706_596826	29381706	A	Thupl.29381706s0002	Thupl.29381706s0002.1.v3.1	Transcript	missense_variant	378	164	55	S/N	aGc/aAc	NA
29381708_498217	29381708	T	Thupl.29381708s0002	Thupl.29381708s0002.1.v3.1	Transcript	missense_variant	1135	456	152	R/S	agG/agT	NA
29381715_168160	29381715	A	Thupl.29381715s0001	Thupl.29381715s0001.1.v3.1	Transcript	missense_variant	1348	1043	348	A/V	gCa/gTa	NA
29381715_892835	29381715	G	Thupl.29381715s0007	Thupl.29381715s0007.1.v3.1	Transcript	missense_variant	1665	1300	434	Q/E	Caa/Gaa	NA
29381716_505617	29381716	G	Thupl.29381716s0003	Thupl.29381716s0003.1.v3.1	Transcript	missense_variant	486	154	52	S/P	Tct/Cct	NA
29381719_151977	29381719	C	Thupl.29381719s0001	Thupl.29381719s0001.1.v3.1	Transcript	missense_variant	744	443	148	M/T	aTg/aCg	NA
29381721_837235	29381721	T	Thupl.29381721s0006	Thupl.29381721s0006.1.v3.1	Transcript	missense_variant	1296	981	327	S/R	agT/agA	NA
29381721_837306	29381721	G	Thupl.29381721s0006	Thupl.29381721s0006.1.v3.1	Transcript	missense_variant	1225	910	304	F/L	Ttt/Ctt	NA
29381722_1634821	29381722	C	Thupl.29381722s0020	Thupl.29381722s0020.1.v3.1	Transcript	missense_variant	2033	1969	657	I/V	Atc/Gtc	NA
29381722_1634874	29381722	A	Thupl.29381722s0020	Thupl.29381722s0020.1.v3.1	Transcript	missense_variant	1980	1916	639	G/V	gGt/gTt	NA
29381722_1919719	29381722	G	Thupl.29381722s0022	Thupl.29381722s0022.1.v3.1	Transcript	missense_variant	301	31	11	T/P	Act/Cct	NA
29381722_2368184	29381722	G	Thupl.29381722s0024	Thupl.29381722s0024.1.v3.1	Transcript	missense_variant	1019	796	266	L/V	Tta/Gta	NA
29381722_2439376	29381722	G	Thupl.29381722s0024	Thupl.29381722s0024.1.v3.1	Transcript	missense_variant	1237	1014	338	I/M	atA/atG	NA
29381722_2809898	29381722	C	Thupl.29381722s0026	Thupl.29381722s0026.1.v3.1	Transcript	missense_variant	1499	1322	441	I/T	aTc/aCc	NA
29381722_2929226	29381722	G	Thupl.29381722s0028	Thupl.29381722s0028.1.v3.1	Transcript	missense_variant	237	73	25	T/P	Aca/Cca	NA
29381724_2130140	29381724	G	Thupl.29381724s0003	Thupl.29381724s0003.1.v3.1	Transcript	missense_variant	498	113	38	N/S	aAc/aGc	NA
29381724_2130340	29381724	T	Thupl.29381724s0003	Thupl.29381724s0003.1.v3.1	Transcript	missense_variant	698	313	105	V/L	Gta/Tta	NA
29381724_2130416	29381724	G	Thupl.29381724s0003	Thupl.29381724s0003.1.v3.1	Transcript	missense_variant	774	389	130	K/R	aAa/aGa	NA
29381724_2130446	29381724	T	Thupl.29381724s0003	Thupl.29381724s0003.1.v3.1	Transcript	missense_variant	804	419	140	P/L	cCt/cTt	NA
29381731_647785	29381731	C	Thupl.29381731s0007	Thupl.29381731s0007.1.v3.1	Transcript	missense_variant	397	275	92	I/T	aTt/aCt	NA
29381731_731853	29381731	T	Thupl.29381731s0009	Thupl.29381731s0009.1.v3.1	Transcript	missense_variant	750	461	154	V/E	gTa/gAa	NA
29381733_2400123	29381733	T	Thupl.29381733s0015	Thupl.29381733s0015.1.v3.1	Transcript	missense_variant	591	487	163	I/F	Att/Ttt	NA
29381738_196955	29381738	T	Thupl.29381738s0001	Thupl.29381738s0001.1.v3.1	Transcript	missense_variant	241	16	6	G/S	Ggc/Agc	NA
29381738_196963	29381738	C	Thupl.29381738s0001	Thupl.29381738s0001.1.v3.1	Transcript	missense_variant	233	8	3	D/G	gAt/gGt	NA
29381738_309664	29381738	G	Thupl.29381738s0002	Thupl.29381738s0002.1.v3.1	Transcript	missense_variant	2039	1728	576	S/R	agC/agG	NA
29381738_312192	29381738	G	Thupl.29381738s0002	Thupl.29381738s0002.1.v3.1	Transcript	missense_variant	2814	2503	835	M/V	Atg/Gtg	NA
29381738_1750708	29381738	C	Thupl.29381738s0015	Thupl.29381738s0015.1.v3.1	Transcript	missense_variant	213	20	7	I/T	aTa/aCa	NA
29381738_1750725	29381738	C	Thupl.29381738s0015	Thupl.29381738s0015.1.v3.1	Transcript	missense_variant	230	37	13	C/R	Tgc/Cgc	NA
29381738_1750752	29381738	G	Thupl.29381738s0015	Thupl.29381738s0015.1.v3.1	Transcript	missense_variant	257	64	22	Y/D	Tac/Gac	NA
29381738_1938557	29381738	G	Thupl.29381738s0016	Thupl.29381738s0016.1.v3.1	Transcript	missense_variant	1413	1006	336	T/P	Aca/Cca	NA
29381738_1938599	29381738	G	Thupl.29381738s0016	Thupl.29381738s0016.1.v3.1	Transcript	missense_variant	1371	964	322	S/P	Tcc/Ccc	NA
29381738_1938829	29381738	A	Thupl.29381738s0016	Thupl.29381738s0016.1.v3.1	Transcript	missense_variant	1141	734	245	W/L	tGg/tTg	NA
29381738_2965783	29381738	A	Thupl.29381738s0031	Thupl.29381738s0031.1.v3.1	Transcript	missense_variant	849	849	283	Q/H	caA/caT	NA
29381749_1169246	29381749	A	Thupl.29381749s0009	Thupl.29381749s0009.1.v3.1	Transcript	missense_variant	816	416	139	M/K	aTg/aAg	NA
29381749_1220254	29381749	T	Thupl.29381749s0009	Thupl.29381749s0009.1.v3.1	Transcript	missense_variant	1604	1204	402	T/S	Act/Tct	NA
29381749_1480499	29381749	C	Thupl.29381749s0010	Thupl.29381749s0010.1.v3.1	Transcript	missense_variant	50	50	17	M/T	aTg/aCg	NA
29381749_1954298	29381749	C	Thupl.29381749s0017	Thupl.29381749s0017.1.v3.1	Transcript	missense_variant	1034	514	172	I/V	Att/Gtt	NA
29381749_3552292	29381749	G	Thupl.29381749s0025	Thupl.29381749s0025.1.v3.1	Transcript	missense_variant	1502	1033	345	V/L	Gtg/Ctg	NA
29381749_3552736	29381749	A	Thupl.29381749s0025	Thupl.29381749s0025.1.v3.1	Transcript	missense_variant	1058	589	197	V/F	Gtc/Ttc	NA
29381750_2222075	29381750	G	Thupl.29381750s0016	Thupl.29381750s0016.1.v3.1	Transcript	missense_variant	1508	1108	370	S/P	Tca/Cca	NA
29381750_4117845	29381750	T	Thupl.29381750s0031	Thupl.29381750s0031.1.v3.1	Transcript	missense_variant	274	118	40	H/Y	Cac/Tac	NA
29381750_4272833	29381750	G	Thupl.29381750s0032	Thupl.29381750s0032.1.v3.1	Transcript	missense_variant	1275	1102	368	E/Q	Gaa/Caa	NA
29381750_4273154	29381750	G	Thupl.29381750s0032	Thupl.29381750s0032.1.v3.1	Transcript	missense_variant	954	781	261	C/R	Tgc/Cgc	NA
29381750_4340238	29381750	C	Thupl.29381750s0032	Thupl.29381750s0032.1.v3.1	Transcript	missense_variant	336	163	55	T/A	Acg/Gcg	NA
29381750_4340241	29381750	G	Thupl.29381750s0032	Thupl.29381750s0032.1.v3.1	Transcript	missense_variant	333	160	54	S/R	Agc/Cgc	NA
29381750_4340269	29381750	A	Thupl.29381750s0032	Thupl.29381750s0032.1.v3.1	Transcript	missense_variant	305	132	44	K/N	aaA/aaT	NA
29381751_540600	29381751	C	Thupl.29381751s0006	Thupl.29381751s0006.1.v3.1	Transcript	missense_variant	1231	293	98	C/S	tGt/tCt	NA
29381753_2736524	29381753	T	Thupl.29381753s0018	Thupl.29381753s0018.1.v3.1	Transcript	missense_variant	409	62	21	N/I	aAt/aTt	NA
29381753_2736560	29381753	A	Thupl.29381753s0018	Thupl.29381753s0018.1.v3.1	Transcript	missense_variant	445	98	33	F/Y	tTt/tAt	NA
29381764_1618101	29381764	T	Thupl.29381764s0008	Thupl.29381764s0008.1.v3.1	Transcript	missense_variant	314	80	27	P/L	cCc/cTc	NA
29381764_2132561	29381764	G	Thupl.29381764s0009	Thupl.29381764s0009.1.v3.1	Transcript	missense_variant	923	331	111	S/A	Tcg/Gcg	NA
29381766_271046	29381766	A	Thupl.29381766s0002	Thupl.29381766s0002.1.v3.1	Transcript	missense_variant	1691	1495	499	P/S	Cca/Tca	NA
29381766_1185266	29381766	C	Thupl.29381766s0004	Thupl.29381766s0004.1.v3.1	Transcript	missense_variant	2491	1880	627	S/T	aGt/aCt	NA
29381766_1193671	29381766	T	Thupl.29381766s0004	Thupl.29381766s0004.1.v3.1	Transcript	missense_variant	2872	2261	754	P/L	cCt/cTt	NA
29381771_870604	29381771	T	Thupl.29381771s0002	Thupl.29381771s0002.1.v3.1	Transcript	missense_variant	470	447	149	L/F	ttG/ttT	NA
29381771_870674	29381771	G	Thupl.29381771s0002	Thupl.29381771s0002.1.v3.1	Transcript	missense_variant	540	517	173	K/E	Aaa/Gaa	NA
29381776_1677810	29381776	C	Thupl.29381776s0005	Thupl.29381776s0005.1.v3.1	Transcript	missense_variant	401	401	134	I/S	aTc/aGc	NA
29381776_3024668	29381776	G	Thupl.29381776s0006	Thupl.29381776s0006.1.v3.1	Transcript	missense_variant	1127	1048	350	C/R	Tgt/Cgt	NA
29381776_3444075	29381776	A	Thupl.29381776s0008	Thupl.29381776s0008.1.v3.1	Transcript	missense_variant	692	115	39	V/M	Gtg/Atg	NA
29381776_3727549	29381776	G	Thupl.29381776s0011	Thupl.29381776s0011.1.v3.1	Transcript	missense_variant	1490	1109	370	I/T	aTt/aCt	NA
29381783_628242	29381783	T	Thupl.29381783s0002	Thupl.29381783s0002.1.v3.1	Transcript	missense_variant	2530	2164	722	G/S	Ggc/Agc	NA
29381783_628272	29381783	T	Thupl.29381783s0002	Thupl.29381783s0002.1.v3.1	Transcript	missense_variant	2500	2134	712	G/S	Ggt/Agt	NA
29381786_339467	29381786	G	Thupl.29381786s0002	Thupl.29381786s0002.1.v3.1	Transcript	missense_variant	2875	2665	889	T/P	Act/Cct	NA
29381786_363325	29381786	A	Thupl.29381786s0002	Thupl.29381786s0002.1.v3.1	Transcript	missense_variant	2204	1994	665	R/L	cGa/cTa	NA
29381786_414710	29381786	T	Thupl.29381786s0002	Thupl.29381786s0002.1.v3.1	Transcript	missense_variant	1429	1219	407	P/T	Cct/Act	NA
29381786_414787	29381786	G	Thupl.29381786s0002	Thupl.29381786s0002.1.v3.1	Transcript	missense_variant	1352	1142	381	L/P	cTc/cCc	NA
29381790_2227867	29381790	T	Thupl.29381790s0012	Thupl.29381790s0012.1.v3.1	Transcript	missense_variant	1594	893	298	R/K	aGg/aAg	NA
29381795_877280	29381795	G	Thupl.29381795s0009	Thupl.29381795s0009.1.v3.1	Transcript	missense_variant	414	88	30	D/H	Gac/Cac	NA
29381795_1833793	29381795	G	Thupl.29381795s0015	Thupl.29381795s0015.1.v3.1	Transcript	missense_variant	1527	1078	360	S/P	Tca/Cca	NA
29381795_2731443	29381795	T	Thupl.29381795s0022	Thupl.29381795s0022.1.v3.1	Transcript	missense_variant	200	179	60	S/I	aGc/aTc	NA
29381801_1126770	29381801	G	Thupl.29381801s0006	Thupl.29381801s0006.1.v3.1	Transcript	missense_variant	542	202	68	M/L	Atg/Ctg	NA
29381804_638633	29381804	C	Thupl.29381804s0006	Thupl.29381804s0006.1.v3.1	Transcript	missense_variant	60	31	11	V/L	Gtc/Ctc	NA
29381804_638711	29381804	G	Thupl.29381804s0006	Thupl.29381804s0006.1.v3.1	Transcript	missense_variant	138	109	37	R/G	Cga/Gga	NA
29381804_638724	29381804	C	Thupl.29381804s0006	Thupl.29381804s0006.1.v3.1	Transcript	missense_variant	151	122	41	R/T	aGa/aCa	NA
29381804_4507802	29381804	T	Thupl.29381804s0017	Thupl.29381804s0017.1.v3.1	Transcript	missense_variant	234	37	13	T/S	Acc/Tcc	NA
29381804_4507816	29381804	C	Thupl.29381804s0017	Thupl.29381804s0017.1.v3.1	Transcript	missense_variant	248	51	17	L/F	ttA/ttC	NA
29381804_4507878	29381804	T	Thupl.29381804s0017	Thupl.29381804s0017.1.v3.1	Transcript	missense_variant	310	113	38	T/I	aCt/aTt	NA
29381811_1682615	29381811	T	Thupl.29381811s0012	Thupl.29381811s0012.1.v3.1	Transcript	missense_variant	2212	1600	534	P/T	Ccg/Acg	NA
29381818_2121134	29381818	C	Thupl.29381818s0014	Thupl.29381818s0014.1.v3.1	Transcript	missense_variant	525	286	96	N/H	Aat/Cat	NA
29381818_3771883	29381818	C	Thupl.29381818s0025	Thupl.29381818s0025.1.v3.1	Transcript	missense_variant	885	662	221	A/G	gCt/gGt	NA
29381826_497946	29381826	C	Thupl.29381826s0002	Thupl.29381826s0002.1.v3.1	Transcript	missense_variant	1225	692	231	R/P	cGt/cCt	NA
29381853_3277226	29381853	A	Thupl.29381853s0013	Thupl.29381853s0013.1.v3.1	Transcript	missense_variant	1639	1339	447	V/M	Gtg/Atg	NA
29381860_115061	29381860	T	Thupl.29381860s0001	Thupl.29381860s0001.1.v3.1	Transcript	missense_variant	1021	371	124	P/L	cCg/cTg	NA
29381860_847340	29381860	G	Thupl.29381860s0003	Thupl.29381860s0003.1.v3.1	Transcript	missense_variant	454	251	84	M/R	aTg/aGg	NA
29381860_847348	29381860	T	Thupl.29381860s0003	Thupl.29381860s0003.1.v3.1	Transcript	missense_variant	462	259	87	H/Y	Cat/Tat	NA
29381860_847396	29381860	G	Thupl.29381860s0003	Thupl.29381860s0003.1.v3.1	Transcript	missense_variant	510	307	103	S/G	Agt/Ggt	NA
29381865_35689	29381865	T	Thupl.29381865s0001	Thupl.29381865s0001.1.v3.1	Transcript	missense_variant	381	40	14	A/S	Gct/Tct	NA
29381865_60646	29381865	T	Thupl.29381865s0001	Thupl.29381865s0001.1.v3.1	Transcript	missense_variant	805	464	155	P/L	cCg/cTg	NA
29381870_2215431	29381870	T	Thupl.29381870s0006	Thupl.29381870s0006.1.v3.1	Transcript	missense_variant	452	5	2	C/F	tGt/tTt	NA
29381881_2620189	29381881	C	Thupl.29381881s0012	Thupl.29381881s0012.1.v3.1	Transcript	missense_variant	13246	12838	4280	S/P	Tct/Cct	NA
29381885_2006951	29381885	G	Thupl.29381885s0008	Thupl.29381885s0008.1.v3.1	Transcript	missense_variant	507	371	124	G/A	gGa/gCa	NA
29381885_6496071	29381885	A	Thupl.29381885s0019	Thupl.29381885s0019.1.v3.1	Transcript	missense_variant	2810	2784	928	D/E	gaT/gaA	NA
29381885_6496125	29381885	A	Thupl.29381885s0019	Thupl.29381885s0019.1.v3.1	Transcript	missense_variant	2864	2838	946	D/E	gaT/gaA	NA
29381885_6496130	29381885	C	Thupl.29381885s0019	Thupl.29381885s0019.1.v3.1	Transcript	missense_variant	2869	2843	948	I/T	aTa/aCa	NA
29381885_6496211	29381885	A	Thupl.29381885s0019	Thupl.29381885s0019.1.v3.1	Transcript	missense_variant	2950	2924	975	F/Y	tTt/tAt	NA
29381885_6989844	29381885	T	Thupl.29381885s0020	Thupl.29381885s0020.1.v3.1	Transcript	missense_variant	2946	2827	943	P/S	Cct/Tct	NA
29381885_6989856	29381885	A	Thupl.29381885s0020	Thupl.29381885s0020.1.v3.1	Transcript	missense_variant	2958	2839	947	Q/K	Caa/Aaa	NA
29381886_1459669	29381886	T	Thupl.29381886s0027	Thupl.29381886s0027.1.v3.1	Transcript	missense_variant	362	13	5	T/S	Aca/Tca	NA
29381888_164015	29381888	T	Thupl.29381888s0002	Thupl.29381888s0002.1.v3.1	Transcript	missense_variant	1506	1076	359	G/D	gGc/gAc	NA
29381895_107730	29381895	C	Thupl.29381895s0001	Thupl.29381895s0001.1.v3.1	Transcript	missense_variant	593	326	109	H/R	cAc/cGc	NA
29381898_608915	29381898	A	Thupl.29381898s0005	Thupl.29381898s0005.1.v3.1	Transcript	missense_variant	1524	620	207	G/E	gGg/gAg	NA
29381905_560132	29381905	T	Thupl.29381905s0006	Thupl.29381905s0006.1.v3.1	Transcript	missense_variant	2213	2197	733	G/S	Ggt/Agt	NA
29381911_152765	29381911	G	Thupl.29381911s0001	Thupl.29381911s0001.1.v3.1	Transcript	missense_variant	460	32	11	D/G	gAt/gGt	NA
29381911_1090038	29381911	G	Thupl.29381911s0003	Thupl.29381911s0003.1.v3.1	Transcript	missense_variant	3105	2114	705	N/S	aAt/aGt	NA
29381913_2918904	29381913	T	Thupl.29381913s0011	Thupl.29381913s0011.1.v3.1	Transcript	missense_variant	382	255	85	M/I	atG/atA	NA
29381913_2918905	29381913	A	Thupl.29381913s0011	Thupl.29381913s0011.1.v3.1	Transcript	missense_variant	381	254	85	N/I	aAc/aTc	NA
29381913_2919136	29381913	A	Thupl.29381913s0011	Thupl.29381913s0011.1.v3.1	Transcript	missense_variant	150	23	8	Y/F	tAc/tTc	NA
29381913_2919142	29381913	A	Thupl.29381913s0011	Thupl.29381913s0011.1.v3.1	Transcript	missense_variant	144	17	6	R/M	aGg/aTg	NA
29381924_4094273	29381924	A	Thupl.29381924s0014	Thupl.29381924s0014.1.v3.1	Transcript	missense_variant	1498	1297	433	N/Y	Aac/Tac	NA
29381925_1045580	29381925	T	Thupl.29381925s0009	Thupl.29381925s0009.1.v3.1	Transcript	missense_variant	1312	1022	341	C/Y	tGt/tAt	NA
29381925_1045614	29381925	A	Thupl.29381925s0009	Thupl.29381925s0009.1.v3.1	Transcript	missense_variant	1278	988	330	T/S	Act/Tct	NA
29381925_1046115	29381925	T	Thupl.29381925s0009	Thupl.29381925s0009.1.v3.1	Transcript	missense_variant	993	703	235	V/I	Gtt/Att	NA
29381925_2053228	29381925	T	Thupl.29381925s0013	Thupl.29381925s0013.1.v3.1	Transcript	missense_variant	947	641	214	L/Q	cTg/cAg	NA
29381925_2053255	29381925	A	Thupl.29381925s0013	Thupl.29381925s0013.1.v3.1	Transcript	missense_variant	920	614	205	C/F	tGt/tTt	NA
29381925_2053289	29381925	G	Thupl.29381925s0013	Thupl.29381925s0013.1.v3.1	Transcript	missense_variant	886	580	194	M/L	Atg/Ctg	NA
29381927_341908	29381927	A	Thupl.29381927s0002	Thupl.29381927s0002.3.v3.1	Transcript	missense_variant	1684	5	2	R/I	aGa/aTa	NA
29381928_381894	29381928	A	Thupl.29381928s0001	Thupl.29381928s0001.1.v3.1	Transcript	missense_variant	719	310	104	V/M	Gtg/Atg	NA
29381933_758800	29381933	A	Thupl.29381933s0002	Thupl.29381933s0002.1.v3.1	Transcript	missense_variant	1635	1240	414	L/F	Ctc/Ttc	NA
29381933_767633	29381933	G	Thupl.29381933s0002	Thupl.29381933s0002.1.v3.1	Transcript	missense_variant	447	52	18	V/L	Gtg/Ctg	NA
29381933_1196291	29381933	A	Thupl.29381933s0007	Thupl.29381933s0007.1.v3.1	Transcript	missense_variant	549	44	15	T/I	aCa/aTa	NA
29381936_309143	29381936	C	Thupl.29381936s0003	Thupl.29381936s0003.1.v3.1	Transcript	missense_variant	859	859	287	I/V	Ata/Gta	NA
29381939_1532463	29381939	A	Thupl.29381939s0003	Thupl.29381939s0003.1.v3.1	Transcript	missense_variant	29	29	10	S/L	tCg/tTg	NA
29381940_1723084	29381940	A	Thupl.29381940s0008	Thupl.29381940s0008.1.v3.1	Transcript	missense_variant	6772	6517	2173	P/T	Cct/Act	NA
29381940_1740694	29381940	C	Thupl.29381940s0008	Thupl.29381940s0008.1.v3.1	Transcript	missense_variant	8627	8372	2791	I/T	aTc/aCc	NA
29381940_2375695	29381940	A	Thupl.29381940s0009	Thupl.29381940s0009.1.v3.1	Transcript	missense_variant	364	265	89	F/I	Ttt/Att	NA
29381943_286412	29381943	C	Thupl.29381943s0001	Thupl.29381943s0001.1.v3.1	Transcript	missense_variant	1146	944	315	S/W	tCg/tGg	NA
29381955_3736305	29381955	C	Thupl.29381955s0012	Thupl.29381955s0012.1.v3.1	Transcript	missense_variant	2145	1984	662	S/A	Tca/Gca	NA
29381964_90965	29381964	T	Thupl.29381964s0001	Thupl.29381964s0001.1.v3.1	Transcript	missense_variant	895	808	270	G/S	Ggt/Agt	NA
29381964_1083191	29381964	A	Thupl.29381964s0005	Thupl.29381964s0005.1.v3.1	Transcript	missense_variant	140	140	47	R/H	cGt/cAt	NA
29381965_1688794	29381965	A	Thupl.29381965s0007	Thupl.29381965s0007.1.v3.1	Transcript	missense_variant	2018	1930	644	D/N	Gat/Aat	NA
29381967_4404084	29381967	T	Thupl.29381967s0017	Thupl.29381967s0017.1.v3.1	Transcript	missense_variant	390	128	43	A/V	gCt/gTt	NA
29381970_2621096	29381970	C	Thupl.29381970s0010	Thupl.29381970s0010.1.v3.1	Transcript	missense_variant	1036	422	141	I/T	aTa/aCa	NA
29381986_752254	29381986	T	Thupl.29381986s0003	Thupl.29381986s0003.1.v3.1	Transcript	missense_variant	3170	2306	769	G/E	gGg/gAg	NA
29381986_1099789	29381986	G	Thupl.29381986s0004	Thupl.29381986s0004.1.v3.1	Transcript	missense_variant	2299	2231	744	I/T	aTt/aCt	NA
29381988_194431	29381988	G	Thupl.29381988s0001	Thupl.29381988s0001.1.v3.1	Transcript	missense_variant	118	118	40	M/V	Atg/Gtg	NA
29381996_447648	29381996	C	Thupl.29381996s0003	Thupl.29381996s0003.1.v3.1	Transcript	missense_variant	1320	380	127	V/A	gTc/gCc	NA
29381996_696275	29381996	A	Thupl.29381996s0004	Thupl.29381996s0004.1.v3.1	Transcript	missense_variant	571	433	145	P/T	Cca/Aca	NA
29381996_696276	29381996	C	Thupl.29381996s0004	Thupl.29381996s0004.1.v3.1	Transcript	missense_variant	572	434	145	G/A	gGa/gCa	NA
29381996_1892676	29381996	G	Thupl.29381996s0007	Thupl.29381996s0007.1.v3.1	Transcript	missense_variant	1007	560	187	I/S	aTt/aGt	NA
29381996_1892810	29381996	T	Thupl.29381996s0007	Thupl.29381996s0007.1.v3.1	Transcript	missense_variant	1141	694	232	R/C	Cgc/Tgc	NA
29381996_1892876	29381996	G	Thupl.29381996s0007	Thupl.29381996s0007.1.v3.1	Transcript	missense_variant	1207	760	254	P/A	Cct/Gct	NA
29381996_1892980	29381996	A	Thupl.29381996s0007	Thupl.29381996s0007.1.v3.1	Transcript	missense_variant	1311	864	288	D/E	gaT/gaA	NA
29382007_1044799	29382007	T	Thupl.29382007s0002	Thupl.29382007s0002.1.v3.1	Transcript	missense_variant	1975	1649	550	Y/F	tAc/tTc	NA
29382008_1017194	29382008	C	Thupl.29382008s0011	Thupl.29382008s0011.1.v3.1	Transcript	missense_variant	1078	802	268	I/V	Att/Gtt	NA
29382008_1115333	29382008	G	Thupl.29382008s0012	Thupl.29382008s0012.1.v3.1	Transcript	missense_variant	524	388	130	T/P	Act/Cct	NA
29382008_1132872	29382008	T	Thupl.29382008s0012	Thupl.29382008s0012.1.v3.1	Transcript	missense_variant	255	119	40	G/D	gGt/gAt	NA
29382008_1132878	29382008	C	Thupl.29382008s0012	Thupl.29382008s0012.1.v3.1	Transcript	missense_variant	249	113	38	D/G	gAt/gGt	NA
29382008_1132913	29382008	T	Thupl.29382008s0012	Thupl.29382008s0012.1.v3.1	Transcript	missense_variant	214	78	26	F/L	ttT/ttA	NA
29382016_2381593	29382016	A	Thupl.29382016s0008	Thupl.29382016s0008.1.v3.1	Transcript	missense_variant	241	178	60	L/F	Ctt/Ttt	NA
29382027_4405661	29382027	T	Thupl.29382027s0015	Thupl.29382027s0015.1.v3.1	Transcript	missense_variant	1097	836	279	P/L	cCt/cTt	NA
29382027_4405671	29382027	C	Thupl.29382027s0015	Thupl.29382027s0015.1.v3.1	Transcript	missense_variant	1107	846	282	E/D	gaG/gaC	NA
29382027_4423783	29382027	G	Thupl.29382027s0015	Thupl.29382027s0015.1.v3.1	Transcript	missense_variant	1390	1129	377	R/G	Agg/Ggg	NA
29382027_4514041	29382027	A	Thupl.29382027s0015	Thupl.29382027s0015.1.v3.1	Transcript	missense_variant	4535	4274	1425	T/K	aCg/aAg	NA
29382027_5521896	29382027	G	Thupl.29382027s0021	Thupl.29382027s0021.1.v3.1	Transcript	missense_variant	1290	946	316	M/V	Atg/Gtg	NA
29382037_2340160	29382037	T	Thupl.29382037s0008	Thupl.29382037s0008.1.v3.1	Transcript	missense_variant	460	310	104	V/L	Gtg/Ttg	NA
29382037_2341711	29382037	T	Thupl.29382037s0008	Thupl.29382037s0008.1.v3.1	Transcript	missense_variant	908	758	253	G/V	gGg/gTg	NA
29382039_2532040	29382039	C	Thupl.29382039s0010	Thupl.29382039s0010.1.v3.1	Transcript	missense_variant	401	191	64	N/S	aAt/aGt	NA
29382039_2532151	29382039	A	Thupl.29382039s0010	Thupl.29382039s0010.1.v3.1	Transcript	missense_variant	290	80	27	C/F	tGt/tTt	NA
29382040_33501	29382040	T	Thupl.29382040s0001	Thupl.29382040s0001.1.v3.1	Transcript	missense_variant	1677	1197	399	F/L	ttC/ttA	NA
29382040_3641099	29382040	C	Thupl.29382040s0026	Thupl.29382040s0026.1.v3.1	Transcript	missense_variant	465	421	141	K/Q	Aaa/Caa	NA
29382040_4346594	29382040	C	Thupl.29382040s0031	Thupl.29382040s0031.1.v3.1	Transcript	missense_variant	1417	880	294	S/P	Tca/Cca	NA
29382042_727226	29382042	C	Thupl.29382042s0004	Thupl.29382042s0004.1.v3.1	Transcript	missense_variant	3246	2791	931	L/V	Ctc/Gtc	NA
29382049_3889683	29382049	G	Thupl.29382049s0028	Thupl.29382049s0028.1.v3.1	Transcript	missense_variant	1365	906	302	I/M	atA/atG	NA
29382049_7838964	29382049	A	Thupl.29382049s0042	Thupl.29382049s0042.1.v3.1	Transcript	missense_variant	1178	166	56	T/S	Aca/Tca	NA
29382049_8450871	29382049	T	Thupl.29382049s0045	Thupl.29382049s0045.1.v3.1	Transcript	missense_variant	83	53	18	T/I	aCa/aTa	NA
29382049_11055631	29382049	G	Thupl.29382049s0049	Thupl.29382049s0049.1.v3.1	Transcript	missense_variant	1248	974	325	C/S	tGt/tCt	NA
29382049_11657148	29382049	A	Thupl.29382049s0050	Thupl.29382049s0050.1.v3.1	Transcript	missense_variant	3294	2963	988	V/D	gTt/gAt	NA
29382051_1081431	29382051	A	Thupl.29382051s0006	Thupl.29382051s0006.1.v3.1	Transcript	missense_variant	1467	536	179	N/I	aAc/aTc	NA
29382054_2165176	29382054	T	Thupl.29382054s0005	Thupl.29382054s0005.1.v3.1	Transcript	missense_variant	368	214	72	V/F	Gtc/Ttc	NA
29382054_2459717	29382054	G	Thupl.29382054s0007	Thupl.29382054s0007.1.v3.1	Transcript	missense_variant	446	26	9	I/T	aTa/aCa	NA
29382054_2807242	29382054	G	Thupl.29382054s0009	Thupl.29382054s0009.1.v3.1	Transcript	missense_variant	421	334	112	S/G	Agc/Ggc	NA
29382056_37615	29382056	T	Thupl.29382056s0001	Thupl.29382056s0001.1.v3.1	Transcript	missense_variant	17	17	6	C/F	tGt/tTt	NA
29382056_37638	29382056	T	Thupl.29382056s0001	Thupl.29382056s0001.1.v3.1	Transcript	missense_variant	40	40	14	V/F	Gtc/Ttc	NA
29382068_1328080	29382068	A	Thupl.29382068s0004	Thupl.29382068s0004.1.v3.1	Transcript	missense_variant	1334	621	207	L/F	ttA/ttT	NA
29382072_321901	29382072	T	Thupl.29382072s0001	Thupl.29382072s0001.1.v3.1	Transcript	missense_variant	3005	2672	891	A/E	gCa/gAa	NA
29382078_891996	29382078	A	Thupl.29382078s0004	Thupl.29382078s0004.1.v3.1	Transcript	missense_variant	1375	1112	371	T/I	aCt/aTt	NA
29382078_892200	29382078	G	Thupl.29382078s0004	Thupl.29382078s0004.1.v3.1	Transcript	missense_variant	1171	908	303	Y/S	tAt/tCt	NA
29382078_1696042	29382078	C	Thupl.29382078s0006	Thupl.29382078s0006.1.v3.1	Transcript	missense_variant	2036	1818	606	Q/H	caG/caC	NA
29382080_1159180	29382080	T	Thupl.29382080s0003	Thupl.29382080s0003.1.v3.1	Transcript	missense_variant	1519	1345	449	P/T	Cca/Aca	NA
29382080_1474510	29382080	G	Thupl.29382080s0006	Thupl.29382080s0006.1.v3.1	Transcript	missense_variant	901	686	229	I/T	aTc/aCc	NA
29382082_1625479	29382082	A	Thupl.29382082s0007	Thupl.29382082s0007.1.v3.1	Transcript	missense_variant	988	448	150	Q/K	Cag/Aag	NA
29382082_1625480	29382082	G	Thupl.29382082s0007	Thupl.29382082s0007.1.v3.1	Transcript	missense_variant	989	449	150	V/G	gTg/gGg	NA
29382085_1414022	29382085	A	Thupl.29382085s0003	Thupl.29382085s0003.1.v3.1	Transcript	missense_variant	236	64	22	G/S	Ggc/Agc	NA
29382090_178393	29382090	G	Thupl.29382090s0003	Thupl.29382090s0003.1.v3.1	Transcript	missense_variant	345	112	38	I/V	Atc/Gtc	NA
29382090_405980	29382090	T	Thupl.29382090s0006	Thupl.29382090s0006.1.v3.1	Transcript	missense_variant	445	58	20	A/T	Gcc/Acc	NA
29382090_1868247	29382090	T	Thupl.29382090s0011	Thupl.29382090s0011.1.v3.1	Transcript	missense_variant	2600	2282	761	T/I	aCt/aTt	NA
29382092_1051862	29382092	A	Thupl.29382092s0013	Thupl.29382092s0013.1.v3.1	Transcript	missense_variant	4412	3959	1320	E/V	gAa/gTa	NA
29382092_2011152	29382092	G	Thupl.29382092s0017	Thupl.29382092s0017.1.v3.1	Transcript	missense_variant	1411	1295	432	A/G	gCc/gGc	NA
29382095_862477	29382095	A	Thupl.29382095s0003	Thupl.29382095s0003.1.v3.1	Transcript	missense_variant	735	545	182	S/F	tCc/tTc	NA
29382099_2377019	29382099	A	Thupl.29382099s0002	Thupl.29382099s0002.1.v3.1	Transcript	missense_variant	3370	3067	1023	H/N	Cat/Aat	NA
29382102_154463	29382102	G	Thupl.29382102s0003	Thupl.29382102s0003.1.v3.1	Transcript	missense_variant	1929	1312	438	M/V	Atg/Gtg	NA
29382102_2309560	29382102	A	Thupl.29382102s0010	Thupl.29382102s0010.1.v3.1	Transcript	missense_variant	3367	3047	1016	P/L	cCc/cTc	NA
29382102_2309685	29382102	T	Thupl.29382102s0010	Thupl.29382102s0010.1.v3.1	Transcript	missense_variant	3242	2922	974	D/E	gaC/gaA	NA
29382102_2348449	29382102	C	Thupl.29382102s0010	Thupl.29382102s0010.1.v3.1	Transcript	missense_variant	2094	1774	592	Y/D	Tat/Gat	NA
29382102_2348467	29382102	C	Thupl.29382102s0010	Thupl.29382102s0010.1.v3.1	Transcript	missense_variant	2076	1756	586	L/V	Cta/Gta	NA
29382102_4318389	29382102	C	Thupl.29382102s0015	Thupl.29382102s0015.1.v3.1	Transcript	missense_variant	1477	1187	396	A/G	gCt/gGt	NA
29382102_4863977	29382102	G	Thupl.29382102s0017	Thupl.29382102s0017.1.v3.1	Transcript	missense_variant	859	634	212	N/D	Aac/Gac	NA
29382102_4863981	29382102	A	Thupl.29382102s0017	Thupl.29382102s0017.1.v3.1	Transcript	missense_variant	863	638	213	S/Y	tCc/tAc	NA
29382102_4863983	29382102	C	Thupl.29382102s0017	Thupl.29382102s0017.1.v3.1	Transcript	missense_variant	865	640	214	N/H	Aat/Cat	NA
29382102_4863999	29382102	A	Thupl.29382102s0017	Thupl.29382102s0017.1.v3.1	Transcript	missense_variant	881	656	219	I/N	aTt/aAt	NA
29382102_4864001	29382102	G	Thupl.29382102s0017	Thupl.29382102s0017.1.v3.1	Transcript	missense_variant	883	658	220	R/G	Aga/Gga	NA
29382102_4864002	29382102	T	Thupl.29382102s0017	Thupl.29382102s0017.1.v3.1	Transcript	missense_variant	884	659	220	R/I	aGa/aTa	NA
29382102_4864034	29382102	C	Thupl.29382102s0017	Thupl.29382102s0017.1.v3.1	Transcript	missense_variant	916	691	231	S/P	Tct/Cct	NA
29382110_316769	29382110	C	Thupl.29382110s0002	Thupl.29382110s0002.1.v3.1	Transcript	missense_variant	50	50	17	I/S	aTt/aGt	NA
29382116_1686863	29382116	A	Thupl.29382116s0007	Thupl.29382116s0007.1.v3.1	Transcript	missense_variant	421	35	12	I/N	aTc/aAc	NA
29382132_524285	29382132	A	Thupl.29382132s0006	Thupl.29382132s0006.1.v3.1	Transcript	missense_variant	440	380	127	S/F	tCt/tTt	NA
29382134_426792	29382134	G	Thupl.29382134s0004	Thupl.29382134s0004.1.v3.1	Transcript	missense_variant	387	38	13	V/G	gTg/gGg	NA
29382135_1610598	29382135	C	Thupl.29382135s0006	Thupl.29382135s0006.1.v3.1	Transcript	missense_variant	2399	1984	662	I/V	Att/Gtt	NA
29382135_1617918	29382135	C	Thupl.29382135s0006	Thupl.29382135s0006.1.v3.1	Transcript	missense_variant	1823	1408	470	I/V	Att/Gtt	NA
29382135_1674942	29382135	C	Thupl.29382135s0006	Thupl.29382135s0006.1.v3.1	Transcript	missense_variant	803	388	130	I/V	Att/Gtt	NA
29382141_1822556	29382141	T	Thupl.29382141s0012	Thupl.29382141s0012.2.v3.1	Transcript	missense_variant	419	294	98	L/F	ttG/ttT	NA
29382144_401578	29382144	G	Thupl.29382144s0002	Thupl.29382144s0002.1.v3.1	Transcript	missense_variant	433	182	61	K/R	aAa/aGa	NA
29382149_695030	29382149	G	Thupl.29382149s0003	Thupl.29382149s0003.1.v3.1	Transcript	missense_variant	2165	1912	638	H/D	Cac/Gac	NA
29382149_695069	29382149	T	Thupl.29382149s0003	Thupl.29382149s0003.1.v3.1	Transcript	missense_variant	2204	1951	651	A/S	Gct/Tct	NA
29382150_35865	29382150	G	Thupl.29382150s0001	Thupl.29382150s0001.1.v3.1	Transcript	missense_variant	1388	1270	424	S/P	Tcg/Ccg	NA
29382150_36421	29382150	G	Thupl.29382150s0001	Thupl.29382150s0001.1.v3.1	Transcript	missense_variant	916	798	266	K/N	aaA/aaC	NA
29382152_986081	29382152	G	Thupl.29382152s0004	Thupl.29382152s0004.1.v3.1	Transcript	missense_variant	1023	833	278	V/A	gTg/gCg	NA
29382157_2036140	29382157	T	Thupl.29382157s0010	Thupl.29382157s0010.1.v3.1	Transcript	missense_variant	295	128	43	T/I	aCc/aTc	NA
29382157_3234673	29382157	A	Thupl.29382157s0015	Thupl.29382157s0015.1.v3.1	Transcript	missense_variant	1479	1202	401	A/V	gCg/gTg	NA
29382157_3237711	29382157	T	Thupl.29382157s0015	Thupl.29382157s0015.1.v3.1	Transcript	missense_variant	716	439	147	V/I	Gtt/Att	NA
29382157_3384823	29382157	G	Thupl.29382157s0016	Thupl.29382157s0016.1.v3.1	Transcript	missense_variant	217	89	30	M/T	aTg/aCg	NA
29382157_3384880	29382157	G	Thupl.29382157s0016	Thupl.29382157s0016.1.v3.1	Transcript	missense_variant	160	32	11	I/T	aTc/aCc	NA
29382172_753862	29382172	G	Thupl.29382172s0002	Thupl.29382172s0002.1.v3.1	Transcript	missense_variant	986	472	158	N/D	Aat/Gat	NA
29382174_320111	29382174	C	Thupl.29382174s0003	Thupl.29382174s0003.1.v3.1	Transcript	missense_variant	415	265	89	S/P	Tcc/Ccc	NA
29382174_350505	29382174	T	Thupl.29382174s0003	Thupl.29382174s0003.1.v3.1	Transcript	missense_variant	860	710	237	C/F	tGc/tTc	NA
29382174_2564390	29382174	A	Thupl.29382174s0021	Thupl.29382174s0021.1.v3.1	Transcript	missense_variant	1341	40	14	L/I	Cta/Ata	NA
29382174_2564430	29382174	T	Thupl.29382174s0021	Thupl.29382174s0021.1.v3.1	Transcript	missense_variant	1381	80	27	R/L	cGa/cTa	NA
29382176_1039307	29382176	A	Thupl.29382176s0003	Thupl.29382176s0003.1.v3.1	Transcript	missense_variant	1019	377	126	T/M	aCg/aTg	NA
29382185_315984	29382185	A	Thupl.29382185s0002	Thupl.29382185s0002.1.v3.1	Transcript	missense_variant	1439	1194	398	E/D	gaG/gaT	NA
29382191_63610	29382191	A	Thupl.29382191s0001	Thupl.29382191s0001.1.v3.1	Transcript	missense_variant	874	731	244	P/H	cCt/cAt	NA
29382191_1224843	29382191	T	Thupl.29382191s0003	Thupl.29382191s0003.1.v3.1	Transcript	missense_variant	2074	1831	611	P/T	Ccg/Acg	NA
29382191_1393662	29382191	G	Thupl.29382191s0003	Thupl.29382191s0003.1.v3.1	Transcript	missense_variant	527	284	95	L/P	cTg/cCg	NA
29382193_37632	29382193	A	Thupl.29382193s0001	Thupl.29382193s0001.1.v3.1	Transcript	missense_variant	2946	2639	880	T/I	aCc/aTc	NA
29382193_77935	29382193	G	Thupl.29382193s0001	Thupl.29382193s0001.1.v3.1	Transcript	missense_variant	1002	695	232	V/A	gTg/gCg	NA
29382193_78038	29382193	T	Thupl.29382193s0001	Thupl.29382193s0001.1.v3.1	Transcript	missense_variant	899	592	198	Y/N	Tac/Aac	NA
29382195_1248623	29382195	G	Thupl.29382195s0006	Thupl.29382195s0006.1.v3.1	Transcript	missense_variant	798	23	8	V/A	gTg/gCg	NA
29382196_803406	29382196	T	Thupl.29382196s0010	Thupl.29382196s0010.1.v3.1	Transcript	missense_variant	1323	1273	425	P/S	Ccc/Tcc	NA
29382198_238880	29382198	T	Thupl.29382198s0004	Thupl.29382198s0004.1.v3.1	Transcript	missense_variant	64	19	7	G/C	Ggt/Tgt	NA
29382212_693832	29382212	C	Thupl.29382212s0010	Thupl.29382212s0010.1.v3.1	Transcript	missense_variant	840	50	17	K/R	aAg/aGg	NA
29382212_1866179	29382212	G	Thupl.29382212s0018	Thupl.29382212s0018.1.v3.1	Transcript	missense_variant	887	821	274	Y/C	tAt/tGt	NA
29382233_931165	29382233	T	Thupl.29382233s0004	Thupl.29382233s0004.1.v3.1	Transcript	missense_variant	1213	710	237	M/K	aTg/aAg	NA
29382239_353192	29382239	T	Thupl.29382239s0003	Thupl.29382239s0003.1.v3.1	Transcript	missense_variant	477	440	147	T/I	aCt/aTt	NA
29382239_353242	29382239	A	Thupl.29382239s0003	Thupl.29382239s0003.1.v3.1	Transcript	missense_variant	527	490	164	D/N	Gat/Aat	NA
29382239_353244	29382239	A	Thupl.29382239s0003	Thupl.29382239s0003.1.v3.1	Transcript	missense_variant	529	492	164	D/E	gaT/gaA	NA
29382239_353380	29382239	G	Thupl.29382239s0003	Thupl.29382239s0003.1.v3.1	Transcript	missense_variant	665	628	210	N/D	Aat/Gat	NA
29382240_121058	29382240	G	Thupl.29382240s0001	Thupl.29382240s0001.1.v3.1	Transcript	missense_variant	532	389	130	S/C	tCt/tGt	NA
29382243_2002925	29382243	A	Thupl.29382243s0011	Thupl.29382243s0011.1.v3.1	Transcript	missense_variant	1687	1370	457	T/M	aCg/aTg	NA
29382244_5328418	29382244	C	Thupl.29382244s0015	Thupl.29382244s0015.1.v3.1	Transcript	missense_variant	505	505	169	I/L	Ata/Cta	NA
29382247_47643	29382247	G	Thupl.29382247s0001	Thupl.29382247s0001.1.v3.1	Transcript	missense_variant	795	574	192	K/Q	Aaa/Caa	NA
29382247_47659	29382247	G	Thupl.29382247s0001	Thupl.29382247s0001.1.v3.1	Transcript	missense_variant	779	558	186	E/D	gaG/gaC	NA
29382247_111379	29382247	G	Thupl.29382247s0001	Thupl.29382247s0001.1.v3.1	Transcript	missense_variant	502	281	94	I/T	aTa/aCa	NA
29382252_712860	29382252	T	Thupl.29382252s0002	Thupl.29382252s0002.1.v3.1	Transcript	missense_variant	907	747	249	H/Q	caC/caA	NA
29382261_2943228	29382261	G	Thupl.29382261s0010	Thupl.29382261s0010.1.v3.1	Transcript	missense_variant	2191	1837	613	Y/H	Tac/Cac	NA
29382261_3495433	29382261	A	Thupl.29382261s0011	Thupl.29382261s0011.1.v3.1	Transcript	missense_variant	1038	527	176	R/H	cGt/cAt	NA
29382261_3513823	29382261	A	Thupl.29382261s0011	Thupl.29382261s0011.1.v3.1	Transcript	missense_variant	1961	1450	484	P/T	Cca/Aca	NA
29382262_666708	29382262	C	Thupl.29382262s0001	Thupl.29382262s0001.1.v3.1	Transcript	missense_variant	283	265	89	T/A	Aca/Gca	NA
29382262_666983	29382262	C	Thupl.29382262s0001	Thupl.29382262s0001.1.v3.1	Transcript	missense_variant	95	77	26	Q/R	cAa/cGa	NA
29382265_2634795	29382265	A	Thupl.29382265s0005	Thupl.29382265s0005.1.v3.1	Transcript	missense_variant	640	630	210	Q/H	caA/caT	NA
29382269_319176	29382269	G	Thupl.29382269s0003	Thupl.29382269s0003.1.v3.1	Transcript	missense_variant	905	580	194	R/G	Cgt/Ggt	NA
29382271_645786	29382271	C	Thupl.29382271s0004	Thupl.29382271s0004.1.v3.1	Transcript	missense_variant	450	245	82	L/P	cTc/cCc	NA
29382271_647379	29382271	T	Thupl.29382271s0004	Thupl.29382271s0004.1.v3.1	Transcript	missense_variant	682	477	159	E/D	gaA/gaT	NA
29382273_1501394	29382273	T	Thupl.29382273s0010	Thupl.29382273s0010.1.v3.1	Transcript	missense_variant	847	797	266	R/H	cGc/cAc	NA
29382275_1177249	29382275	T	Thupl.29382275s0005	Thupl.29382275s0005.1.v3.1	Transcript	missense_variant	3799	3338	1113	T/I	aCa/aTa	NA
29382280_153120	29382280	C	Thupl.29382280s0004	Thupl.29382280s0004.1.v3.1	Transcript	missense_variant	3203	2627	876	Q/R	cAa/cGa	NA
29382280_162789	29382280	G	Thupl.29382280s0004	Thupl.29382280s0004.1.v3.1	Transcript	missense_variant	2509	1933	645	K/Q	Aaa/Caa	NA
29382280_568683	29382280	A	Thupl.29382280s0012	Thupl.29382280s0012.1.v3.1	Transcript	missense_variant	73	73	25	T/S	Aca/Tca	NA
29382280_569274	29382280	T	Thupl.29382280s0013	Thupl.29382280s0013.1.v3.1	Transcript	missense_variant	979	979	327	L/I	Ctc/Atc	NA
29382280_569320	29382280	G	Thupl.29382280s0013	Thupl.29382280s0013.1.v3.1	Transcript	missense_variant	933	933	311	R/S	agA/agC	NA
29382282_1476171	29382282	A	Thupl.29382282s0006	Thupl.29382282s0006.1.v3.1	Transcript	missense_variant	270	112	38	P/S	Ccc/Tcc	NA
29382283_1099018	29382283	T	Thupl.29382283s0003	Thupl.29382283s0003.1.v3.1	Transcript	missense_variant	1938	1813	605	E/K	Gaa/Aaa	NA
29382283_3477794	29382283	T	Thupl.29382283s0015	Thupl.29382283s0015.1.v3.1	Transcript	missense_variant	705	236	79	G/V	gGg/gTg	NA
29382294_2505623	29382294	A	Thupl.29382294s0012	Thupl.29382294s0012.1.v3.1	Transcript	missense_variant	1366	1019	340	S/L	tCa/tTa	NA
29382297_565649	29382297	T	Thupl.29382297s0001	Thupl.29382297s0001.1.v3.1	Transcript	missense_variant	2664	2300	767	T/M	aCg/aTg	NA
29382300_25589	29382300	T	Thupl.29382300s0001	Thupl.29382300s0001.1.v3.1	Transcript	missense_variant	1943	1669	557	V/F	Gtt/Ttt	NA
29382300_25854	29382300	T	Thupl.29382300s0001	Thupl.29382300s0001.1.v3.1	Transcript	missense_variant	2208	1934	645	N/I	aAt/aTt	NA
29382300_26372	29382300	C	Thupl.29382300s0001	Thupl.29382300s0001.1.v3.1	Transcript	missense_variant	2726	2452	818	F/L	Ttc/Ctc	NA
29382301_1571364	29382301	A	Thupl.29382301s0012	Thupl.29382301s0012.1.v3.1	Transcript	missense_variant	854	769	257	R/C	Cgc/Tgc	NA
29382301_2192533	29382301	G	Thupl.29382301s0014	Thupl.29382301s0014.1.v3.1	Transcript	missense_variant	1669	590	197	I/T	aTt/aCt	NA
29382301_2192572	29382301	T	Thupl.29382301s0014	Thupl.29382301s0014.1.v3.1	Transcript	missense_variant	1630	551	184	G/E	gGa/gAa	NA
29382301_2911411	29382301	A	Thupl.29382301s0017	Thupl.29382301s0017.1.v3.1	Transcript	missense_variant	1658	1340	447	R/K	aGg/aAg	NA
29382301_2911455	29382301	G	Thupl.29382301s0017	Thupl.29382301s0017.1.v3.1	Transcript	missense_variant	1702	1384	462	M/V	Atg/Gtg	NA
29382308_1737112	29382308	A	Thupl.29382308s0008	Thupl.29382308s0008.1.v3.1	Transcript	missense_variant	435	206	69	K/M	aAg/aTg	NA
29382308_2671579	29382308	A	Thupl.29382308s0013	Thupl.29382308s0013.1.v3.1	Transcript	missense_variant	1131	563	188	R/M	aGg/aTg	NA
29382308_2679600	29382308	T	Thupl.29382308s0013	Thupl.29382308s0013.1.v3.1	Transcript	missense_variant	606	38	13	R/Q	cGa/cAa	NA
29382308_3040926	29382308	G	Thupl.29382308s0018	Thupl.29382308s0018.1.v3.1	Transcript	missense_variant	3175	2957	986	Q/R	cAa/cGa	NA
29382310_584757	29382310	G	Thupl.29382310s0004	Thupl.29382310s0004.1.v3.1	Transcript	missense_variant	1945	1705	569	S/P	Tct/Cct	NA
29382310_585147	29382310	C	Thupl.29382310s0004	Thupl.29382310s0004.1.v3.1	Transcript	missense_variant	1555	1315	439	M/V	Atg/Gtg	NA
29382319_1703029	29382319	G	Thupl.29382319s0009	Thupl.29382319s0009.1.v3.1	Transcript	missense_variant	2000	1882	628	H/D	Cac/Gac	NA
29382325_572243	29382325	T	Thupl.29382325s0001	Thupl.29382325s0001.1.v3.1	Transcript	missense_variant	1222	175	59	A/T	Gca/Aca	NA
29382325_572333	29382325	A	Thupl.29382325s0001	Thupl.29382325s0001.1.v3.1	Transcript	missense_variant	1132	85	29	R/C	Cgt/Tgt	NA
29382325_572335	29382325	T	Thupl.29382325s0001	Thupl.29382325s0001.1.v3.1	Transcript	missense_variant	1130	83	28	T/K	aCa/aAa	NA
29382329_5168420	29382329	T	Thupl.29382329s0038	Thupl.29382329s0038.1.v3.1	Transcript	missense_variant	103	9	3	E/D	gaG/gaT	NA
29382341_553982	29382341	C	Thupl.29382341s0003	Thupl.29382341s0003.1.v3.1	Transcript	missense_variant	918	584	195	M/T	aTg/aCg	NA
29382344_803562	29382344	A	Thupl.29382344s0007	Thupl.29382344s0007.1.v3.1	Transcript	missense_variant	674	165	55	K/N	aaG/aaT	NA
29382351_473750	29382351	T	Thupl.29382351s0002	Thupl.29382351s0002.1.v3.1	Transcript	missense_variant	232	56	19	Q/L	cAa/cTa	NA
29382351_474399	29382351	A	Thupl.29382351s0002	Thupl.29382351s0002.1.v3.1	Transcript	missense_variant	583	407	136	R/K	aGg/aAg	NA
29382351_3363088	29382351	T	Thupl.29382351s0013	Thupl.29382351s0013.1.v3.1	Transcript	missense_variant	158	158	53	L/Q	cTa/cAa	NA
29382354_2480731	29382354	T	Thupl.29382354s0022	Thupl.29382354s0022.1.v3.1	Transcript	missense_variant	239	59	20	D/V	gAt/gTt	NA
29382354_3090076	29382354	G	Thupl.29382354s0028	Thupl.29382354s0028.1.v3.1	Transcript	missense_variant	224	184	62	Y/H	Tac/Cac	NA
29382354_3090142	29382354	C	Thupl.29382354s0028	Thupl.29382354s0028.1.v3.1	Transcript	missense_variant	158	118	40	F/V	Ttt/Gtt	NA
29382354_3090187	29382354	T	Thupl.29382354s0028	Thupl.29382354s0028.1.v3.1	Transcript	missense_variant	113	73	25	E/K	Gag/Aag	NA
29382354_3110635	29382354	C	Thupl.29382354s0029	Thupl.29382354s0029.1.v3.1	Transcript	missense_variant	705	509	170	I/T	aTc/aCc	NA
29382354_3110784	29382354	G	Thupl.29382354s0029	Thupl.29382354s0029.1.v3.1	Transcript	missense_variant	854	658	220	M/V	Atg/Gtg	NA
29382354_3609652	29382354	C	Thupl.29382354s0031	Thupl.29382354s0031.1.v3.1	Transcript	missense_variant	687	586	196	A/P	Gcc/Ccc	NA
29382371_472817	29382371	G	Thupl.29382371s0006	Thupl.29382371s0006.1.v3.1	Transcript	missense_variant	2095	317	106	L/P	cTc/cCc	NA
29382371_472901	29382371	T	Thupl.29382371s0006	Thupl.29382371s0006.1.v3.1	Transcript	missense_variant	2011	233	78	I/K	aTa/aAa	NA
29382371_2474904	29382371	C	Thupl.29382371s0012	Thupl.29382371s0012.1.v3.1	Transcript	missense_variant	564	255	85	N/K	aaT/aaG	NA
29382378_1234251	29382378	G	Thupl.29382378s0003	Thupl.29382378s0003.1.v3.1	Transcript	missense_variant	548	464	155	K/R	aAg/aGg	NA
29382381_953638	29382381	T	Thupl.29382381s0003	Thupl.29382381s0003.1.v3.1	Transcript	missense_variant	4608	3875	1292	S/Y	tCt/tAt	NA
29382384_609149	29382384	T	Thupl.29382384s0008	Thupl.29382384s0008.1.v3.1	Transcript	missense_variant	839	565	189	G/S	Ggt/Agt	NA
29382385_252876	29382385	C	Thupl.29382385s0001	Thupl.29382385s0001.1.v3.1	Transcript	missense_variant	2111	1870	624	R/G	Aga/Gga	NA
29382385_372997	29382385	G	Thupl.29382385s0001	Thupl.29382385s0001.1.v3.1	Transcript	missense_variant	1445	1204	402	S/P	Tct/Cct	NA
29382385_1195441	29382385	T	Thupl.29382385s0004	Thupl.29382385s0004.1.v3.1	Transcript	missense_variant	827	530	177	R/K	aGa/aAa	NA
29382385_1280920	29382385	G	Thupl.29382385s0004	Thupl.29382385s0004.1.v3.1	Transcript	missense_variant	337	40	14	N/H	Aat/Cat	NA
29382386_665954	29382386	A	Thupl.29382386s0003	Thupl.29382386s0003.1.v3.1	Transcript	missense_variant	1793	1558	520	L/I	Ctt/Att	NA
29382409_2150685	29382409	G	Thupl.29382409s0002	Thupl.29382409s0002.1.v3.1	Transcript	missense_variant	3006	2498	833	L/S	tTg/tCg	NA
29382414_2742643	29382414	C	Thupl.29382414s0010	Thupl.29382414s0010.1.v3.1	Transcript	missense_variant	378	182	61	D/G	gAt/gGt	NA
29382416_1306253	29382416	A	Thupl.29382416s0009	Thupl.29382416s0009.1.v3.1	Transcript	missense_variant	903	598	200	P/S	Cct/Tct	NA
29382416_3056386	29382416	T	Thupl.29382416s0016	Thupl.29382416s0016.1.v3.1	Transcript	missense_variant	1793	476	159	S/L	tCa/tTa	NA
29382416_4022936	29382416	T	Thupl.29382416s0024	Thupl.29382416s0024.1.v3.1	Transcript	missense_variant	1428	1213	405	V/I	Gtt/Att	NA
29382416_6768819	29382416	C	Thupl.29382416s0041	Thupl.29382416s0041.1.v3.1	Transcript	missense_variant	359	35	12	R/P	cGa/cCa	NA
29382416_6768835	29382416	A	Thupl.29382416s0041	Thupl.29382416s0041.1.v3.1	Transcript	missense_variant	375	51	17	M/I	atG/atA	NA
29382416_6768864	29382416	G	Thupl.29382416s0041	Thupl.29382416s0041.1.v3.1	Transcript	missense_variant	404	80	27	S/C	tCc/tGc	NA
29382416_6768885	29382416	A	Thupl.29382416s0041	Thupl.29382416s0041.1.v3.1	Transcript	missense_variant	425	101	34	R/K	aGa/aAa	NA
29382416_6827944	29382416	G	Thupl.29382416s0042	Thupl.29382416s0042.1.v3.1	Transcript	missense_variant	2078	1558	520	F/L	Ttc/Ctc	NA
29382416_6830343	29382416	A	Thupl.29382416s0042	Thupl.29382416s0042.1.v3.1	Transcript	missense_variant	861	341	114	A/V	gCg/gTg	NA
29382416_8149454	29382416	T	Thupl.29382416s0048	Thupl.29382416s0048.1.v3.1	Transcript	missense_variant	3321	2625	875	M/I	atG/atA	NA
29382418_3668544	29382418	G	Thupl.29382418s0013	Thupl.29382418s0013.1.v3.1	Transcript	missense_variant	2807	2578	860	C/R	Tgt/Cgt	NA
29382418_4497441	29382418	T	Thupl.29382418s0015	Thupl.29382418s0015.1.v3.1	Transcript	missense_variant	1621	1233	411	F/L	ttT/ttA	NA
29382425_835971	29382425	C	Thupl.29382425s0006	Thupl.29382425s0006.1.v3.1	Transcript	missense_variant	606	264	88	K/N	aaA/aaC	NA
29382425_835987	29382425	C	Thupl.29382425s0006	Thupl.29382425s0006.1.v3.1	Transcript	missense_variant	622	280	94	C/R	Tgt/Cgt	NA
29382425_1923946	29382425	C	Thupl.29382425s0009	Thupl.29382425s0009.1.v3.1	Transcript	missense_variant	2467	2093	698	I/S	aTc/aGc	NA
29382425_1924603	29382425	C	Thupl.29382425s0009	Thupl.29382425s0009.1.v3.1	Transcript	missense_variant	1810	1436	479	D/G	gAt/gGt	NA
29382428_877394	29382428	C	Thupl.29382428s0003	Thupl.29382428s0003.1.v3.1	Transcript	missense_variant	3101	2861	954	H/R	cAt/cGt	NA
29382433_104062	29382433	T	Thupl.29382433s0001	Thupl.29382433s0001.1.v3.1	Transcript	missense_variant	832	179	60	A/V	gCa/gTa	NA
29382435_267939	29382435	T	Thupl.29382435s0001	Thupl.29382435s0001.1.v3.1	Transcript	missense_variant	281	16	6	D/N	Gac/Aac	NA
29382439_1905325	29382439	G	Thupl.29382439s0008	Thupl.29382439s0008.1.v3.1	Transcript	missense_variant	44	19	7	S/P	Tct/Cct	NA
29382443_157668	29382443	G	Thupl.29382443s0003	Thupl.29382443s0003.1.v3.1	Transcript	missense_variant	898	635	212	M/T	aTg/aCg	NA
29382443_202316	29382443	C	Thupl.29382443s0003	Thupl.29382443s0003.1.v3.1	Transcript	missense_variant	448	185	62	L/W	tTg/tGg	NA
29382448_3024788	29382448	G	Thupl.29382448s0008	Thupl.29382448s0008.1.v3.1	Transcript	missense_variant	1089	702	234	I/M	atC/atG	NA
29382450_2527100	29382450	A	Thupl.29382450s0005	Thupl.29382450s0005.1.v3.1	Transcript	missense_variant	460	394	132	R/C	Cgt/Tgt	NA
29382454_129810	29382454	A	Thupl.29382454s0001	Thupl.29382454s0001.1.v3.1	Transcript	missense_variant	2104	1552	518	R/C	Cgt/Tgt	NA
29382454_130581	29382454	T	Thupl.29382454s0001	Thupl.29382454s0001.1.v3.1	Transcript	missense_variant	1333	781	261	D/N	Gat/Aat	NA
29382456_1696209	29382456	A	Thupl.29382456s0010	Thupl.29382456s0010.1.v3.1	Transcript	missense_variant	47	47	16	S/N	aGt/aAt	NA
29382456_3435124	29382456	G	Thupl.29382456s0019	Thupl.29382456s0019.1.v3.1	Transcript	missense_variant	1118	649	217	C/R	Tgt/Cgt	NA
29382456_3435600	29382456	C	Thupl.29382456s0019	Thupl.29382456s0019.1.v3.1	Transcript	missense_variant	642	173	58	Y/C	tAt/tGt	NA
29382464_530358	29382464	T	Thupl.29382464s0001	Thupl.29382464s0001.1.v3.1	Transcript	missense_variant	1197	1082	361	G/D	gGt/gAt	NA
29382466_307656	29382466	G	Thupl.29382466s0004	Thupl.29382466s0004.1.v3.1	Transcript	missense_variant	131	96	32	K/N	aaG/aaC	NA
29382466_2534368	29382466	T	Thupl.29382466s0012	Thupl.29382466s0012.1.v3.1	Transcript	missense_variant	28	28	10	P/S	Cca/Tca	NA
29382473_1905672	29382473	T	Thupl.29382473s0008	Thupl.29382473s0008.1.v3.1	Transcript	missense_variant	1646	1063	355	S/T	Tca/Aca	NA
29382473_2177559	29382473	G	Thupl.29382473s0009	Thupl.29382473s0009.1.v3.1	Transcript	missense_variant	1134	646	216	L/V	Ttg/Gtg	NA
29382475_1177567	29382475	C	Thupl.29382475s0004	Thupl.29382475s0004.1.v3.1	Transcript	missense_variant	2801	2598	866	K/N	aaG/aaC	NA
29382475_1246460	29382475	G	Thupl.29382475s0004	Thupl.29382475s0004.1.v3.1	Transcript	missense_variant	2919	2716	906	P/A	Cca/Gca	NA
29382475_2332073	29382475	T	Thupl.29382475s0011	Thupl.29382475s0011.1.v3.1	Transcript	missense_variant	1607	1342	448	L/I	Ctt/Att	NA
29382475_3396527	29382475	A	Thupl.29382475s0015	Thupl.29382475s0015.1.v3.1	Transcript	missense_variant	1719	1442	481	S/I	aGt/aTt	NA
29382476_1109062	29382476	A	Thupl.29382476s0009	Thupl.29382476s0009.1.v3.1	Transcript	missense_variant	378	45	15	S/R	agC/agA	NA
29382476_1720052	29382476	A	Thupl.29382476s0013	Thupl.29382476s0013.1.v3.1	Transcript	missense_variant	1600	704	235	G/E	gGa/gAa	NA
29382481_1212687	29382481	T	Thupl.29382481s0011	Thupl.29382481s0011.1.v3.1	Transcript	missense_variant	1260	730	244	L/I	Cta/Ata	NA
29382485_1359491	29382485	C	Thupl.29382485s0003	Thupl.29382485s0003.1.v3.1	Transcript	missense_variant	2787	829	277	T/A	Act/Gct	NA
29382485_1359518	29382485	C	Thupl.29382485s0003	Thupl.29382485s0003.1.v3.1	Transcript	missense_variant	2760	802	268	T/A	Act/Gct	NA
29382497_586136	29382497	T	Thupl.29382497s0005	Thupl.29382497s0005.1.v3.1	Transcript	missense_variant	97	93	31	K/N	aaA/aaT	NA
29382499_286399	29382499	C	Thupl.29382499s0001	Thupl.29382499s0001.1.v3.1	Transcript	missense_variant	310	109	37	A/P	Gcg/Ccg	NA
29382501_466084	29382501	G	Thupl.29382501s0003	Thupl.29382501s0003.1.v3.1	Transcript	missense_variant	2378	2095	699	V/L	Gta/Cta	NA
29349147_196226	29349147	A	Thupl.29349147s0001	Thupl.29349147s0001.1.v3.1	Transcript	missense_variant	1643	1508	503	S/L	tCg/tTg	NA
29376925_127069	29376925	T	Thupl.29376925s0001	Thupl.29376925s0001.1.v3.1	Transcript	missense_variant	11	11	4	T/K	aCg/aAg	NA
29377303_1204339	29377303	G	Thupl.29377303s0003	Thupl.29377303s0003.1.v3.1	Transcript	missense_variant	929	777	259	M/I	atG/atC	NA
29377312_464453	29377312	C	Thupl.29377312s0002	Thupl.29377312s0002.1.v3.1	Transcript	missense_variant	933	701	234	L/R	cTg/cGg	NA
29377414_1181214	29377414	T	Thupl.29377414s0008	Thupl.29377414s0008.1.v3.1	Transcript	missense_variant	466	328	110	V/I	Gta/Ata	NA
29377558_2271633	29377558	T	Thupl.29377558s0019	Thupl.29377558s0019.1.v3.1	Transcript	missense_variant	885	731	244	R/H	cGt/cAt	NA
29377653_3141102	29377653	C	Thupl.29377653s0028	Thupl.29377653s0028.1.v3.1	Transcript	missense_variant	1181	926	309	D/G	gAt/gGt	NA
29377843_449286	29377843	A	Thupl.29377843s0002	Thupl.29377843s0002.1.v3.1	Transcript	missense_variant	515	53	18	G/E	gGg/gAg	NA
29378322_1004032	29378322	T	Thupl.29378322s0003	Thupl.29378322s0003.1.v3.1	Transcript	missense_variant	564	501	167	M/I	atG/atA	NA
29378434_1788526	29378434	A	Thupl.29378434s0008	Thupl.29378434s0008.1.v3.1	Transcript	missense_variant	1389	1115	372	G/E	gGg/gAg	NA
29378958_1016612	29378958	T	Thupl.29378958s0004	Thupl.29378958s0004.1.v3.1	Transcript	missense_variant	784	679	227	V/M	Gtg/Atg	NA
29378987_1103342	29378987	C	Thupl.29378987s0006	Thupl.29378987s0006.1.v3.1	Transcript	missense_variant	1314	1277	426	R/T	aGa/aCa	NA
29379040_1889901	29379040	T	Thupl.29379040s0006	Thupl.29379040s0006.1.v3.1	Transcript	missense_variant	445	76	26	E/K	Gag/Aag	NA
29379185_11524035	29379185	C	Thupl.29379185s0031	Thupl.29379185s0031.1.v3.1	Transcript	missense_variant	1617	1286	429	P/R	cCg/cGg	NA
29379372_313387	29379372	A	Thupl.29379372s0004	Thupl.29379372s0004.1.v3.1	Transcript	missense_variant	3104	2804	935	I/K	aTa/aAa	NA
29379409_1933955	29379409	G	Thupl.29379409s0012	Thupl.29379409s0012.1.v3.1	Transcript	missense_variant	497	296	99	L/P	cTt/cCt	NA
29379498_3787225	29379498	A	Thupl.29379498s0021	Thupl.29379498s0021.1.v3.1	Transcript	missense_variant	576	503	168	G/V	gGa/gTa	NA
29379661_399307	29379661	T	Thupl.29379661s0003	Thupl.29379661s0003.1.v3.1	Transcript	missense_variant	204	64	22	G/W	Ggg/Tgg	NA
29380045_426853	29380045	A	Thupl.29380045s0001	Thupl.29380045s0001.1.v3.1	Transcript	missense_variant	1709	824	275	L/Q	cTg/cAg	NA
29380105_337185	29380105	A	Thupl.29380105s0003	Thupl.29380105s0003.1.v3.1	Transcript	missense_variant	1388	1199	400	T/M	aCg/aTg	NA
29380422_5455774	29380422	T	Thupl.29380422s0022	Thupl.29380422s0022.1.v3.1	Transcript	missense_variant	533	326	109	G/V	gGa/gTa	NA
29380468_1769063	29380468	G	Thupl.29380468s0007	Thupl.29380468s0007.1.v3.1	Transcript	missense_variant	660	508	170	L/V	Ttg/Gtg	NA
29380689_379032	29380689	A	Thupl.29380689s0002	Thupl.29380689s0002.1.v3.1	Transcript	missense_variant	460	296	99	G/E	gGa/gAa	NA
29380728_828479	29380728	G	Thupl.29380728s0007	Thupl.29380728s0007.1.v3.1	Transcript	missense_variant	870	752	251	V/A	gTc/gCc	NA
29380744_4720886	29380744	C	Thupl.29380744s0026	Thupl.29380744s0026.3.v3.1	Transcript	missense_variant	152	70	24	I/V	Att/Gtt	NA
29380890_650171	29380890	G	Thupl.29380890s0003	Thupl.29380890s0003.1.v3.1	Transcript	missense_variant	986	986	329	F/S	tTt/tCt	NA
29381009_130421	29381009	A	Thupl.29381009s0001	Thupl.29381009s0001.1.v3.1	Transcript	missense_variant	2587	2258	753	S/I	aGc/aTc	NA
29381693_71711	29381693	C	Thupl.29381693s0001	Thupl.29381693s0001.1.v3.1	Transcript	missense_variant	943	841	281	M/V	Atg/Gtg	NA
29381783_698304	29381783	A	Thupl.29381783s0002	Thupl.29381783s0002.1.v3.1	Transcript	missense_variant	1317	951	317	E/D	gaG/gaT	NA
29381900_322198	29381900	T	Thupl.29381900s0001	Thupl.29381900s0001.1.v3.1	Transcript	missense_variant	1274	1274	425	S/N	aGt/aAt	NA
29381960_3027027	29381960	C	Thupl.29381960s0006	Thupl.29381960s0006.1.v3.1	Transcript	missense_variant	1824	1793	598	R/T	aGa/aCa	NA
29381986_752116	29381986	C	Thupl.29381986s0003	Thupl.29381986s0003.1.v3.1	Transcript	missense_variant	3199	2335	779	Q/E	Caa/Gaa	NA
29379406_1460973	29379406	T	Thupl.29379406s0002	Thupl.29379406s0002.2.v3.1	Transcript	missense_variant	984	860	287	S/*	tCa/tAa	NA
29380150_14374	29380150	A	Thupl.29380150s0001	Thupl.29380150s0001.1.v3.1	Transcript	missense_variant	338	338	113	S/*	tCa/tAa	NA
29377376_2845625	29377376	C	Thupl.29377376s0013	Thupl.29377376s0013.1.v3.1	Transcript	start_lost	454	2	1	M/T	aTg/aCg	NA
29377929_511507	29377929	A	Thupl.29377929s0009	Thupl.29377929s0009.1.v3.1	Transcript	start_lost	132	3	1	M/I	atG/atA	NA
29378545_4883289	29378545	T	Thupl.29378545s0025	Thupl.29378545s0025.1.v3.1	Transcript	start_lost	3	3	1	M/I	atG/atA	NA
28664203_6724	28664203	A	Thupl.28664203s0001	Thupl.28664203s0001.2.v3.1	Transcript	start_lost	1245	3	1	I	atC/atT	NA
29361372_496889	29361372	T	Thupl.29361372s0007	Thupl.29361372s0007.1.v3.1	Transcript	stop_gained	264	101	34	W/*	tGg/tAg	NA
29363277_152042	29363277	T	Thupl.29363277s0001	Thupl.29363277s0001.1.v3.1	Transcript	stop_gained	1978	1666	556	E/*	Gag/Tag	NA
29377099_687710	29377099	T	Thupl.29377099s0003	Thupl.29377099s0003.1.v3.1	Transcript	stop_gained	2722	2358	786	W/*	tgG/tgA	NA
29377099_1198290	29377099	T	Thupl.29377099s0006	Thupl.29377099s0006.1.v3.1	Transcript	stop_gained	420	420	140	W/*	tgG/tgA	NA
29377170_11873262	29377170	A	Thupl.29377170s0066	Thupl.29377170s0066.1.v3.1	Transcript	stop_gained	521	339	113	W/*	tgG/tgA	NA
29377336_1012880	29377336	A	Thupl.29377336s0005	Thupl.29377336s0005.1.v3.1	Transcript	stop_gained	118	20	7	S/*	tCg/tAg	NA
29377413_303970	29377413	T	Thupl.29377413s0002	Thupl.29377413s0002.1.v3.1	Transcript	stop_gained	1186	690	230	W/*	tgG/tgA	NA
29377430_155458	29377430	T	Thupl.29377430s0001	Thupl.29377430s0001.2.v3.1	Transcript	stop_gained	325	253	85	E/*	Gaa/Taa	NA
29377560_993851	29377560	A	Thupl.29377560s0009	Thupl.29377560s0009.1.v3.1	Transcript	stop_gained	1461	1051	351	G/*	Gga/Tga	NA
29377609_2578570	29377609	T	Thupl.29377609s0008	Thupl.29377609s0008.1.v3.1	Transcript	stop_gained	662	508	170	E/*	Gag/Tag	NA
29377609_6387325	29377609	A	Thupl.29377609s0021	Thupl.29377609s0021.1.v3.1	Transcript	stop_gained	335	118	40	Q/*	Caa/Taa	NA
29377683_1664286	29377683	T	Thupl.29377683s0018	Thupl.29377683s0018.1.v3.1	Transcript	stop_gained	1702	1280	427	W/*	tGg/tAg	NA
29377794_824090	29377794	T	Thupl.29377794s0006	Thupl.29377794s0006.1.v3.1	Transcript	stop_gained	926	690	230	W/*	tgG/tgA	NA
29378133_45421	29378133	T	Thupl.29378133s0001	Thupl.29378133s0001.1.v3.1	Transcript	stop_gained	2946	2107	703	E/*	Gag/Tag	NA
29378151_1356463	29378151	A	Thupl.29378151s0008	Thupl.29378151s0008.1.v3.1	Transcript	stop_gained	763	572	191	S/*	tCg/tAg	NA
29378161_1413886	29378161	G	Thupl.29378161s0014	Thupl.29378161s0014.1.v3.1	Transcript	stop_gained	827	120	40	Y/*	taT/taG	NA
29378171_622230	29378171	A	Thupl.29378171s0004	Thupl.29378171s0004.1.v3.1	Transcript	stop_gained	1397	1030	344	G/*	Gga/Tga	NA
29378340_2199611	29378340	A	Thupl.29378340s0011	Thupl.29378340s0011.1.v3.1	Transcript	stop_gained	585	328	110	G/*	Gga/Tga	NA
29378367_2586902	29378367	A	Thupl.29378367s0008	Thupl.29378367s0008.1.v3.1	Transcript	stop_gained	2584	2253	751	W/*	tgG/tgA	NA
29378393_1651651	29378393	A	Thupl.29378393s0003	Thupl.29378393s0003.1.v3.1	Transcript	stop_gained	980	536	179	S/*	tCg/tAg	NA
29378537_249671	29378537	A	Thupl.29378537s0003	Thupl.29378537s0003.1.v3.1	Transcript	stop_gained	808	309	103	C/*	tgC/tgA	NA
29378590_2068866	29378590	T	Thupl.29378590s0009	Thupl.29378590s0009.1.v3.1	Transcript	stop_gained	949	295	99	G/*	Gga/Tga	NA
29378675_234661	29378675	T	Thupl.29378675s0001	Thupl.29378675s0001.1.v3.1	Transcript	stop_gained	249	249	83	W/*	tgG/tgA	NA
29378736_108152	29378736	A	Thupl.29378736s0001	Thupl.29378736s0001.1.v3.1	Transcript	stop_gained	1180	1035	345	W/*	tgG/tgA	NA
29378751_538295	29378751	A	Thupl.29378751s0001	Thupl.29378751s0001.1.v3.1	Transcript	stop_gained	1102	774	258	W/*	tgG/tgA	NA
29378785_2321311	29378785	T	Thupl.29378785s0012	Thupl.29378785s0012.1.v3.1	Transcript	stop_gained	1142	880	294	R/*	Cga/Tga	NA
29378800_1013305	29378800	T	Thupl.29378800s0008	Thupl.29378800s0008.1.v3.1	Transcript	stop_gained	1207	205	69	Q/*	Cag/Tag	NA
29379152_1053302	29379152	T	Thupl.29379152s0003	Thupl.29379152s0003.1.v3.1	Transcript	stop_gained	545	136	46	R/*	Cga/Tga	NA
29379226_2132714	29379226	T	Thupl.29379226s0006	Thupl.29379226s0006.1.v3.1	Transcript	stop_gained	461	154	52	R/*	Cga/Tga	NA
29379226_4206770	29379226	T	Thupl.29379226s0016	Thupl.29379226s0016.1.v3.1	Transcript	stop_gained	1946	1720	574	Q/*	Caa/Taa	NA
29379401_134902	29379401	A	Thupl.29379401s0001	Thupl.29379401s0001.1.v3.1	Transcript	stop_gained	351	106	36	Q/*	Caa/Taa	NA
29379567_1792146	29379567	A	Thupl.29379567s0012	Thupl.29379567s0012.1.v3.1	Transcript	stop_gained	797	82	28	K/*	Aag/Tag	NA
29379760_427153	29379760	T	Thupl.29379760s0001	Thupl.29379760s0001.1.v3.1	Transcript	stop_gained	9372	9337	3113	Q/*	Caa/Taa	NA
29379775_441052	29379775	T	Thupl.29379775s0002	Thupl.29379775s0002.1.v3.1	Transcript	stop_gained	1772	1492	498	Q/*	Cag/Tag	NA
29379843_5331	29379843	A	Thupl.29379843s0001	Thupl.29379843s0001.1.v3.1	Transcript	stop_gained	697	283	95	Q/*	Cag/Tag	NA
29379939_5207472	29379939	A	Thupl.29379939s0027	Thupl.29379939s0027.1.v3.1	Transcript	stop_gained	1005	898	300	E/*	Gag/Tag	NA
29379945_1965862	29379945	A	Thupl.29379945s0017	Thupl.29379945s0017.1.v3.1	Transcript	stop_gained	1420	1213	405	E/*	Gaa/Taa	NA
29380045_410861	29380045	A	Thupl.29380045s0001	Thupl.29380045s0001.1.v3.1	Transcript	stop_gained	1046	161	54	W/*	tGg/tAg	NA
29380200_286538	29380200	T	Thupl.29380200s0002	Thupl.29380200s0002.1.v3.1	Transcript	stop_gained	294	245	82	W/*	tGg/tAg	NA
29380217_5294318	29380217	A	Thupl.29380217s0030	Thupl.29380217s0030.1.v3.1	Transcript	stop_gained	172	124	42	Q/*	Cag/Tag	NA
29380355_4659486	29380355	T	Thupl.29380355s0011	Thupl.29380355s0011.1.v3.1	Transcript	stop_gained	1339	570	190	C/*	tgC/tgA	NA
29380364_1784739	29380364	T	Thupl.29380364s0008	Thupl.29380364s0008.1.v3.1	Transcript	stop_gained	670	418	140	Q/*	Caa/Taa	NA
29380377_1068314	29380377	T	Thupl.29380377s0011	Thupl.29380377s0011.1.v3.1	Transcript	stop_gained	2509	417	139	W/*	tgG/tgA	NA
29380422_3444243	29380422	A	Thupl.29380422s0016	Thupl.29380422s0016.2.v3.1	Transcript	stop_gained	3780	3644	1215	W/*	tGg/tAg	NA
29380438_1234472	29380438	A	Thupl.29380438s0011	Thupl.29380438s0011.1.v3.1	Transcript	stop_gained	1051	739	247	Q/*	Cag/Tag	NA
29380438_1258968	29380438	T	Thupl.29380438s0011	Thupl.29380438s0011.1.v3.1	Transcript	stop_gained	467	155	52	W/*	tGg/tAg	NA
29380468_562675	29380468	T	Thupl.29380468s0004	Thupl.29380468s0004.1.v3.1	Transcript	stop_gained	191	99	33	W/*	tgG/tgA	NA
29380593_1979199	29380593	T	Thupl.29380593s0004	Thupl.29380593s0004.1.v3.1	Transcript	stop_gained	249	28	10	E/*	Gaa/Taa	NA
29380723_1311557	29380723	T	Thupl.29380723s0003	Thupl.29380723s0003.1.v3.1	Transcript	stop_gained	1753	1609	537	Q/*	Cag/Tag	NA
29380939_776980	29380939	T	Thupl.29380939s0001	Thupl.29380939s0001.1.v3.1	Transcript	stop_gained	4442	4321	1441	Q/*	Caa/Taa	NA
29380971_5961359	29380971	T	Thupl.29380971s0017	Thupl.29380971s0017.1.v3.1	Transcript	stop_gained	1026	376	126	G/*	Gga/Tga	NA
29381037_1068839	29381037	A	Thupl.29381037s0008	Thupl.29381037s0008.1.v3.1	Transcript	stop_gained	1370	990	330	W/*	tgG/tgA	NA
29381040_404945	29381040	T	Thupl.29381040s0003	Thupl.29381040s0003.1.v3.1	Transcript	stop_gained	1276	1192	398	E/*	Gaa/Taa	NA
29381073_1143651	29381073	T	Thupl.29381073s0006	Thupl.29381073s0006.1.v3.1	Transcript	stop_gained	1317	1142	381	W/*	tGg/tAg	NA
29381102_2446409	29381102	A	Thupl.29381102s0012	Thupl.29381102s0012.1.v3.1	Transcript	stop_gained	679	538	180	G/*	Gga/Tga	NA
29381142_1354787	29381142	A	Thupl.29381142s0004	Thupl.29381142s0004.1.v3.1	Transcript	stop_gained	1276	1207	403	E/*	Gaa/Taa	NA
29381274_2340017	29381274	A	Thupl.29381274s0012	Thupl.29381274s0012.1.v3.1	Transcript	stop_gained	1712	1500	500	W/*	tgG/tgA	NA
29381428_1254380	29381428	A	Thupl.29381428s0013	Thupl.29381428s0013.1.v3.1	Transcript	stop_gained	2582	1870	624	Q/*	Cag/Tag	NA
29381491_3606811	29381491	T	Thupl.29381491s0008	Thupl.29381491s0008.1.v3.1	Transcript	stop_gained	1131	603	201	W/*	tgG/tgA	NA
29381701_3043801	29381701	A	Thupl.29381701s0018	Thupl.29381701s0018.1.v3.1	Transcript	stop_gained	1082	820	274	R/*	Cga/Tga	NA
29381722_2368135	29381722	A	Thupl.29381722s0024	Thupl.29381722s0024.1.v3.1	Transcript	stop_gained	970	747	249	C/*	tgC/tgA	NA
29381750_4273057	29381750	T	Thupl.29381750s0032	Thupl.29381750s0032.1.v3.1	Transcript	stop_gained	1051	878	293	W/*	tGg/tAg	NA
29381773_859156	29381773	T	Thupl.29381773s0003	Thupl.29381773s0003.1.v3.1	Transcript	stop_gained	744	597	199	W/*	tgG/tgA	NA
29381804_4373401	29381804	T	Thupl.29381804s0016	Thupl.29381804s0016.1.v3.1	Transcript	stop_gained	377	182	61	S/*	tCg/tAg	NA
29381925_2053254	29381925	T	Thupl.29381925s0013	Thupl.29381925s0013.1.v3.1	Transcript	stop_gained	921	615	205	C/*	tgT/tgA	NA
29382063_610673	29382063	T	Thupl.29382063s0003	Thupl.29382063s0003.1.v3.1	Transcript	stop_gained	1538	1203	401	Y/*	taT/taA	NA
29382418_4497518	29382418	A	Thupl.29382418s0015	Thupl.29382418s0015.1.v3.1	Transcript	stop_gained	1544	1156	386	Q/*	Caa/Taa	NA
29381366_191308	29381366	A	Thupl.29381366s0001	Thupl.29381366s0001.1.v3.1	Transcript	stop_gained	1120	732	244	W/*	tgG/tgA	NA
29381466_483627	29381466	T	Thupl.29381466s0003	Thupl.29381466s0003.1.v3.1	Transcript	stop_gained	1998	1168	390	Q/*	Cag/Tag	NA
293463983_649167	293463983	C	Thupl.293463983s0002	Thupl.293463983s0002.1.v3.1	Transcript	stop_lost	969	794	265	*/S	tGa/tCa	NA
293681531_3318	293681531	G	Thupl.293681531s0001	Thupl.293681531s0001.1.v3.1	Transcript	stop_lost	67	67	23	*/G	Tga/Gga	NA
29377037_1794183	29377037	C	Thupl.29377037s0007	Thupl.29377037s0007.3.v3.1	Transcript	stop_lost	3066	2145	715	*/W	tgA/tgG	NA
29377113_406895	29377113	G	Thupl.29377113s0003	Thupl.29377113s0003.1.v3.1	Transcript	stop_lost	587	110	37	*/W	tAg/tGg	NA
29377113_1403587	29377113	C	Thupl.29377113s0005	Thupl.29377113s0005.1.v3.1	Transcript	stop_lost	671	451	151	*/Q	Taa/Caa	NA
29377336_1284775	29377336	C	Thupl.29377336s0006	Thupl.29377336s0006.1.v3.1	Transcript	stop_lost	271	157	53	*/R	Tga/Cga	NA
29377336_1284838	29377336	C	Thupl.29377336s0006	Thupl.29377336s0006.1.v3.1	Transcript	stop_lost	334	220	74	*/Q	Tag/Cag	NA
29377485_920157	29377485	C	Thupl.29377485s0004	Thupl.29377485s0004.1.v3.1	Transcript	stop_lost	2398	2104	702	*/Q	Taa/Caa	NA
29377584_3181803	29377584	G	Thupl.29377584s0012	Thupl.29377584s0012.1.v3.1	Transcript	stop_lost	1671	1405	469	*/G	Tga/Gga	NA
29377840_578439	29377840	C	Thupl.29377840s0007	Thupl.29377840s0007.1.v3.1	Transcript	stop_lost	908	640	214	*/G	Tga/Gga	NA
29377971_1258109	29377971	C	Thupl.29377971s0005	Thupl.29377971s0005.1.v3.1	Transcript	stop_lost	2099	1853	618	*/S	tAg/tCg	NA
29377973_1489705	29377973	G	Thupl.29377973s0008	Thupl.29377973s0008.1.v3.1	Transcript	stop_lost	478	352	118	*/Q	Tag/Cag	NA
29378009_1231385	29378009	C	Thupl.29378009s0003	Thupl.29378009s0003.1.v3.1	Transcript	stop_lost	246	169	57	*/R	Tga/Cga	NA
29378095_666522	29378095	C	Thupl.29378095s0003	Thupl.29378095s0003.1.v3.1	Transcript	stop_lost	559	232	78	*/Q	Tag/Cag	NA
29378119_1566056	29378119	C	Thupl.29378119s0010	Thupl.29378119s0010.1.v3.1	Transcript	stop_lost	1528	1213	405	*/Q	Taa/Caa	NA
29378151_2310683	29378151	G	Thupl.29378151s0016	Thupl.29378151s0016.1.v3.1	Transcript	stop_lost	3509	3193	1065	*/Q	Taa/Caa	NA
29378182_184325	29378182	C	Thupl.29378182s0003	Thupl.29378182s0003.1.v3.1	Transcript	stop_lost	5177	4725	1575	*/W	tgA/tgG	NA
29378248_46555	29378248	C	Thupl.29378248s0001	Thupl.29378248s0001.1.v3.1	Transcript	stop_lost	326	145	49	*/Q	Taa/Caa	NA
29378377_4827116	29378377	G	Thupl.29378377s0019	Thupl.29378377s0019.1.v3.1	Transcript	stop_lost	3775	3232	1078	*/E	Taa/Gaa	NA
29378377_4827194	29378377	C	Thupl.29378377s0019	Thupl.29378377s0019.1.v3.1	Transcript	stop_lost	3853	3310	1104	*/Q	Taa/Caa	NA
29378377_4852639	29378377	C	Thupl.29378377s0019	Thupl.29378377s0019.1.v3.1	Transcript	stop_lost	5131	4588	1530	*/Q	Taa/Caa	NA
29378451_517765	29378451	G	Thupl.29378451s0009	Thupl.29378451s0009.1.v3.1	Transcript	stop_lost	244	63	21	*/W	tgA/tgG	NA
29378491_409337	29378491	T	Thupl.29378491s0007	Thupl.29378491s0007.1.v3.1	Transcript	stop_lost	1472	1336	446	*/K	Taa/Aaa	NA
29378519_4354935	29378519	C	Thupl.29378519s0016	Thupl.29378519s0016.1.v3.1	Transcript	stop_lost	1848	1138	380	*/Q	Tag/Cag	NA
29378522_3737912	29378522	G	Thupl.29378522s0012	Thupl.29378522s0012.1.v3.1	Transcript	stop_lost	1070	865	289	*/E	Taa/Gaa	NA
29378621_3598820	29378621	G	Thupl.29378621s0019	Thupl.29378621s0019.1.v3.1	Transcript	stop_lost	1843	1152	384	*/W	tgA/tgG	NA
29378666_42030	29378666	G	Thupl.29378666s0001	Thupl.29378666s0001.1.v3.1	Transcript	stop_lost	1234	1030	344	*/Q	Taa/Caa	NA
29378736_180004	29378736	A	Thupl.29378736s0001	Thupl.29378736s0001.1.v3.1	Transcript	stop_lost	1697	1552	518	*/R	Tga/Aga	NA
29378751_538366	29378751	G	Thupl.29378751s0001	Thupl.29378751s0001.1.v3.1	Transcript	stop_lost	1173	845	282	*/W	tAg/tGg	NA
29378777_3452851	29378777	C	Thupl.29378777s0018	Thupl.29378777s0018.1.v3.1	Transcript	stop_lost	299	115	39	*/E	Tag/Gag	NA
29378803_10446308	29378803	G	Thupl.29378803s0046	Thupl.29378803s0046.1.v3.1	Transcript	stop_lost	974	706	236	*/G	Tga/Gga	NA
29378826_1119284	29378826	C	Thupl.29378826s0008	Thupl.29378826s0008.1.v3.1	Transcript	stop_lost	1185	280	94	*/R	Tga/Cga	NA
29378826_1168701	29378826	G	Thupl.29378826s0008	Thupl.29378826s0008.1.v3.1	Transcript	stop_lost	2018	1113	371	*/W	tgA/tgG	NA
29379061_349210	29379061	G	Thupl.29379061s0001	Thupl.29379061s0001.1.v3.1	Transcript	stop_lost	3224	2731	911	*/E	Taa/Gaa	NA
29379240_1920983	29379240	C	Thupl.29379240s0010	Thupl.29379240s0010.1.v3.1	Transcript	stop_lost	1075	913	305	*/Q	Tag/Cag	NA
29379430_98808	29379430	C	Thupl.29379430s0002	Thupl.29379430s0002.1.v3.1	Transcript	stop_lost	681	310	104	*/G	Tga/Gga	NA
29379570_1831252	29379570	G	Thupl.29379570s0003	Thupl.29379570s0003.1.v3.1	Transcript	stop_lost	4494	4474	1492	*/R	Tga/Cga	NA
29379615_574838	29379615	G	Thupl.29379615s0003	Thupl.29379615s0003.1.v3.1	Transcript	stop_lost	450	450	150	*/W	tgA/tgG	NA
29379627_2660463	29379627	G	Thupl.29379627s0007	Thupl.29379627s0007.1.v3.1	Transcript	stop_lost	1047	874	292	*/Q	Tag/Cag	NA
29379746_774991	29379746	G	Thupl.29379746s0003	Thupl.29379746s0003.1.v3.1	Transcript	stop_lost	865	732	244	*/W	tgA/tgG	NA
29379812_545124	29379812	C	Thupl.29379812s0004	Thupl.29379812s0004.1.v3.1	Transcript	stop_lost	240	106	36	*/E	Tag/Gag	NA
29379871_2166205	29379871	G	Thupl.29379871s0023	Thupl.29379871s0023.1.v3.1	Transcript	stop_lost	1885	1651	551	*/R	Tga/Cga	NA
29379933_2009336	29379933	G	Thupl.29379933s0018	Thupl.29379933s0018.1.v3.1	Transcript	stop_lost	617	500	167	*/W	tAg/tGg	NA
29379933_2019020	29379933	G	Thupl.29379933s0018	Thupl.29379933s0018.1.v3.1	Transcript	stop_lost	1369	1252	418	*/G	Tga/Gga	NA
29380045_482397	29380045	C	Thupl.29380045s0001	Thupl.29380045s0001.1.v3.1	Transcript	stop_lost	2365	1480	494	*/Q	Taa/Caa	NA
29380113_1461273	29380113	G	Thupl.29380113s0010	Thupl.29380113s0010.1.v3.1	Transcript	stop_lost	1818	1567	523	*/E	Tag/Gag	NA
29380217_4507316	29380217	C	Thupl.29380217s0025	Thupl.29380217s0025.1.v3.1	Transcript	stop_lost	2139	1956	652	*/C	tgA/tgC	NA
29380254_1956646	29380254	G	Thupl.29380254s0014	Thupl.29380254s0014.1.v3.1	Transcript	stop_lost	5846	5409	1803	*/W	tgA/tgG	NA
29380273_147331	29380273	G	Thupl.29380273s0001	Thupl.29380273s0001.1.v3.1	Transcript	stop_lost	2232	1978	660	*/Q	Tag/Cag	NA
29380353_18395	29380353	A	Thupl.29380353s0001	Thupl.29380353s0001.1.v3.1	Transcript	stop_lost	587	107	36	*/L	tAa/tTa	NA
29380378_697232	29380378	G	Thupl.29380378s0001	Thupl.29380378s0001.1.v3.1	Transcript	stop_lost	3233	2977	993	*/R	Tga/Cga	NA
29380418_2955063	29380418	C	Thupl.29380418s0009	Thupl.29380418s0009.1.v3.1	Transcript	stop_lost	2990	2920	974	*/E	Taa/Gaa	NA
29380423_67654	29380423	C	Thupl.29380423s0002	Thupl.29380423s0002.1.v3.1	Transcript	stop_lost	1795	1360	454	*/E	Tag/Gag	NA
29380533_142181	29380533	G	Thupl.29380533s0002	Thupl.29380533s0002.1.v3.1	Transcript	stop_lost	2071	1933	645	*/Q	Tag/Cag	NA
29380612_335771	29380612	G	Thupl.29380612s0001	Thupl.29380612s0001.1.v3.1	Transcript	stop_lost	915	709	237	*/E	Tag/Gag	NA
29380629_1838476	29380629	C	Thupl.29380629s0005	Thupl.29380629s0005.1.v3.1	Transcript	stop_lost	205	13	5	*/Q	Taa/Caa	NA
29380710_1409707	29380710	G	Thupl.29380710s0007	Thupl.29380710s0007.1.v3.1	Transcript	stop_lost	791	394	132	*/G	Tga/Gga	NA
29380762_501996	29380762	C	Thupl.29380762s0004	Thupl.29380762s0004.1.v3.1	Transcript	stop_lost	3115	2827	943	*/E	Taa/Gaa	NA
29380801_2231691	29380801	C	Thupl.29380801s0011	Thupl.29380801s0011.1.v3.1	Transcript	stop_lost	431	316	106	*/R	Tga/Cga	NA
29380801_2498199	29380801	G	Thupl.29380801s0012	Thupl.29380801s0012.1.v3.1	Transcript	stop_lost	389	185	62	*/S	tAg/tCg	NA
29380805_2297398	29380805	G	Thupl.29380805s0011	Thupl.29380805s0011.1.v3.1	Transcript	stop_lost	1256	706	236	*/E	Tag/Gag	NA
29380880_1927249	29380880	C	Thupl.29380880s0006	Thupl.29380880s0006.1.v3.1	Transcript	stop_lost	422	94	32	*/E	Tag/Gag	NA
29381038_247112	29381038	G	Thupl.29381038s0003	Thupl.29381038s0003.1.v3.1	Transcript	stop_lost	3198	2830	944	*/Q	Tag/Cag	NA
29381051_244098	29381051	C	Thupl.29381051s0002	Thupl.29381051s0002.1.v3.1	Transcript	stop_lost	789	238	80	*/Q	Taa/Caa	NA
29381212_402744	29381212	T	Thupl.29381212s0003	Thupl.29381212s0003.1.v3.1	Transcript	stop_lost	472	344	115	*/L	tAa/tTa	NA
29381378_300335	29381378	G	Thupl.29381378s0004	Thupl.29381378s0004.1.v3.1	Transcript	stop_lost	1162	1162	388	*/G	Tga/Gga	NA
29381548_1456864	29381548	G	Thupl.29381548s0006	Thupl.29381548s0006.1.v3.1	Transcript	stop_lost	2894	2839	947	*/E	Tag/Gag	NA
29381693_206003	29381693	G	Thupl.29381693s0002	Thupl.29381693s0002.1.v3.1	Transcript	stop_lost	856	856	286	*/R	Tga/Cga	NA
29381722_2033998	29381722	C	Thupl.29381722s0023	Thupl.29381722s0023.1.v3.1	Transcript	stop_lost	3198	2626	876	*/G	Tga/Gga	NA
29381804_4508116	29381804	G	Thupl.29381804s0017	Thupl.29381804s0017.1.v3.1	Transcript	stop_lost	443	246	82	*/W	tgA/tgG	NA
29381860_847360	29381860	C	Thupl.29381860s0003	Thupl.29381860s0003.1.v3.1	Transcript	stop_lost	474	271	91	*/R	Tga/Cga	NA
29381925_1045587	29381925	G	Thupl.29381925s0009	Thupl.29381925s0009.1.v3.1	Transcript	stop_lost	1305	1015	339	*/Q	Taa/Caa	NA
29381986_751675	29381986	C	Thupl.29381986s0003	Thupl.29381986s0003.1.v3.1	Transcript	stop_lost	3640	2776	926	*/G	Tga/Gga	NA
29382050_118588	29382050	C	Thupl.29382050s0001	Thupl.29382050s0001.1.v3.1	Transcript	stop_lost	1074	771	257	*/W	tgA/tgG	NA
29382054_1756786	29382054	G	Thupl.29382054s0004	Thupl.29382054s0004.3.v3.1	Transcript	stop_lost	2805	2274	758	*/Y	taA/taC	NA
29382144_538961	29382144	C	Thupl.29382144s0003	Thupl.29382144s0003.1.v3.1	Transcript	stop_lost	767	719	240	*/S	tAa/tCa	NA
29382365_196579	29382365	G	Thupl.29382365s0002	Thupl.29382365s0002.1.v3.1	Transcript	stop_lost	293	57	19	*/W	tgA/tgG	NA
29382196_840811	29382196	C	Thupl.29382196s0011	Thupl.29382196s0011.1.v3.1	Transcript	stop_lost	1155	1030	344	*/Q	Tag/Cag	NA
293114653_4428	293114653	T	Thupl.293114653s0001	Thupl.293114653s0001.1.v3.1	Transcript	stop_retained_variant	453	453	151	*	taG/taA	NA
29350508_313308	29350508	T	Thupl.29350508s0005	Thupl.29350508s0005.1.v3.1	Transcript	stop_retained_variant	3090	1385	462	*	tGa/tAa	NA
29363277_151906	29363277	A	Thupl.29363277s0001	Thupl.29363277s0001.1.v3.1	Transcript	stop_retained_variant	1842	1530	510	*	taG/taA	NA
29377001_4086893	29377001	T	Thupl.29377001s0023	Thupl.29377001s0023.1.v3.1	Transcript	stop_retained_variant	1809	996	332	*	taG/taA	NA
29377079_994660	29377079	G	Thupl.29377079s0003	Thupl.29377079s0003.1.v3.1	Transcript	stop_retained_variant	625	246	82	*	taA/taG	NA
29377120_125970	29377120	G	Thupl.29377120s0001	Thupl.29377120s0001.1.v3.1	Transcript	stop_retained_variant	1813	1631	544	*	tAa/tGa	NA
29377247_644060	29377247	T	Thupl.29377247s0003	Thupl.29377247s0003.1.v3.1	Transcript	stop_retained_variant	1221	1070	357	*	tGa/tAa	NA
29377330_1741937	29377330	T	Thupl.29377330s0006	Thupl.29377330s0006.1.v3.1	Transcript	stop_retained_variant	418	144	48	*	taG/taA	NA
29377368_590069	29377368	T	Thupl.29377368s0003	Thupl.29377368s0003.1.v3.1	Transcript	stop_retained_variant	358	282	94	*	taG/taA	NA
29377382_3919987	29377382	A	Thupl.29377382s0011	Thupl.29377382s0011.1.v3.1	Transcript	stop_retained_variant	676	419	140	*	tGa/tAa	NA
29377588_958300	29377588	C	Thupl.29377588s0006	Thupl.29377588s0006.1.v3.1	Transcript	stop_retained_variant	3127	2987	996	*	tAa/tGa	NA
29378009_1231452	29378009	A	Thupl.29378009s0003	Thupl.29378009s0003.1.v3.1	Transcript	stop_retained_variant	313	236	79	*	tGa/tAa	NA
29378043_1111664	29378043	A	Thupl.29378043s0005	Thupl.29378043s0005.1.v3.1	Transcript	stop_retained_variant	1126	530	177	*	tGa/tAa	NA
29378174_495306	29378174	C	Thupl.29378174s0003	Thupl.29378174s0003.1.v3.1	Transcript	stop_retained_variant	1184	552	184	*	taA/taG	NA
29378182_156721	29378182	A	Thupl.29378182s0001	Thupl.29378182s0001.1.v3.1	Transcript	stop_retained_variant	416	315	105	*	taG/taA	NA
29378290_97909	29378290	T	Thupl.29378290s0001	Thupl.29378290s0001.1.v3.1	Transcript	stop_retained_variant	441	144	48	*	taG/taA	NA
29378377_4494180	29378377	C	Thupl.29378377s0018	Thupl.29378377s0018.1.v3.1	Transcript	stop_retained_variant	931	564	188	*	taA/taG	NA
29378466_663806	29378466	C	Thupl.29378466s0003	Thupl.29378466s0003.1.v3.1	Transcript	stop_retained_variant	2279	774	258	*	taA/taG	NA
29378540_1394798	29378540	C	Thupl.29378540s0008	Thupl.29378540s0008.1.v3.1	Transcript	stop_retained_variant	1187	975	325	*	taA/taG	NA
29378556_2232972	29378556	A	Thupl.29378556s0013	Thupl.29378556s0013.1.v3.1	Transcript	stop_retained_variant	1294	1274	425	*	tGa/tAa	NA
29378590_1693780	29378590	G	Thupl.29378590s0006	Thupl.29378590s0006.1.v3.1	Transcript	stop_retained_variant	1924	1755	585	*	taA/taG	NA
29378884_89838	29378884	A	Thupl.29378884s0001	Thupl.29378884s0001.1.v3.1	Transcript	stop_retained_variant	832	555	185	*	taG/taA	NA
29378937_322168	29378937	G	Thupl.29378937s0005	Thupl.29378937s0005.1.v3.1	Transcript	stop_retained_variant	5308	4593	1531	*	taA/taG	NA
29379188_2233793	29379188	C	Thupl.29379188s0008	Thupl.29379188s0008.1.v3.1	Transcript	stop_retained_variant	476	326	109	*	tAa/tGa	NA
29379245_4992	29379245	A	Thupl.29379245s0001	Thupl.29379245s0001.1.v3.1	Transcript	stop_retained_variant	1997	1695	565	*	taG/taA	NA
29379314_2732736	29379314	G	Thupl.29379314s0008	Thupl.29379314s0008.1.v3.1	Transcript	stop_retained_variant	1347	1010	337	*	tAa/tGa	NA
29379430_829947	29379430	C	Thupl.29379430s0004	Thupl.29379430s0004.1.v3.1	Transcript	stop_retained_variant	4376	3680	1227	*	tAa/tGa	NA
29379478_985589	29379478	A	Thupl.29379478s0006	Thupl.29379478s0006.1.v3.1	Transcript	stop_retained_variant	2227	1787	596	*	tGa/tAa	NA
29379482_5121356	29379482	C	Thupl.29379482s0035	Thupl.29379482s0035.1.v3.1	Transcript	stop_retained_variant	1518	1418	473	*	tAa/tGa	NA
29380048_401025	29380048	T	Thupl.29380048s0002	Thupl.29380048s0002.1.v3.1	Transcript	stop_retained_variant	2331	2292	764	*	taG/taA	NA
29380241_2217150	29380241	C	Thupl.29380241s0008	Thupl.29380241s0008.1.v3.1	Transcript	stop_retained_variant	1910	1616	539	*	tAa/tGa	NA
29380378_845963	29380378	T	Thupl.29380378s0001	Thupl.29380378s0001.1.v3.1	Transcript	stop_retained_variant	333	77	26	*	tGa/tAa	NA
29380468_1768995	29380468	A	Thupl.29380468s0007	Thupl.29380468s0007.1.v3.1	Transcript	stop_retained_variant	592	440	147	*	tGa/tAa	NA
29380620_2546443	29380620	G	Thupl.29380620s0009	Thupl.29380620s0009.1.v3.1	Transcript	stop_retained_variant	1251	1050	350	*	taA/taG	NA
29380620_2847816	29380620	G	Thupl.29380620s0010	Thupl.29380620s0010.1.v3.1	Transcript	stop_retained_variant	1983	287	96	*	tAa/tGa	NA
29380720_457856	29380720	C	Thupl.29380720s0004	Thupl.29380720s0004.1.v3.1	Transcript	stop_retained_variant	1668	1392	464	*	taA/taG	NA
29380762_419146	29380762	A	Thupl.29380762s0003	Thupl.29380762s0003.1.v3.1	Transcript	stop_retained_variant	309	309	103	*	taG/taA	NA
29380954_605590	29380954	G	Thupl.29380954s0004	Thupl.29380954s0004.1.v3.1	Transcript	stop_retained_variant	383	150	50	*	taA/taG	NA
29380980_709790	29380980	C	Thupl.29380980s0004	Thupl.29380980s0004.1.v3.1	Transcript	stop_retained_variant	2802	1686	562	*	taA/taG	NA
29381152_1294940	29381152	A	Thupl.29381152s0009	Thupl.29381152s0009.1.v3.1	Transcript	stop_retained_variant	332	227	76	*	tGa/tAa	NA
29381220_929635	29381220	A	Thupl.29381220s0005	Thupl.29381220s0005.1.v3.1	Transcript	stop_retained_variant	2213	1890	630	*	taG/taA	NA
29381580_546218	29381580	A	Thupl.29381580s0003	Thupl.29381580s0003.1.v3.1	Transcript	stop_retained_variant	875	696	232	*	taG/taA	NA
29381722_2809911	29381722	G	Thupl.29381722s0026	Thupl.29381722s0026.1.v3.1	Transcript	stop_retained_variant	1512	1335	445	*	taA/taG	NA
29381776_6017368	29381776	T	Thupl.29381776s0019	Thupl.29381776s0019.1.v3.1	Transcript	stop_retained_variant	1406	893	298	*	tGa/tAa	NA
29381870_2216860	29381870	G	Thupl.29381870s0006	Thupl.29381870s0006.1.v3.1	Transcript	stop_retained_variant	792	345	115	*	taA/taG	NA
29381924_1623231	29381924	T	Thupl.29381924s0003	Thupl.29381924s0003.1.v3.1	Transcript	stop_retained_variant	1070	452	151	*	tGa/tAa	NA
29382119_1265495	29382119	A	Thupl.29382119s0003	Thupl.29382119s0003.1.v3.1	Transcript	stop_retained_variant	1018	894	298	*	taG/taA	NA
29382319_1701497	29382319	A	Thupl.29382319s0009	Thupl.29382319s0009.1.v3.1	Transcript	stop_retained_variant	1255	1137	379	*	taG/taA	NA
29382365_196596	29382365	G	Thupl.29382365s0002	Thupl.29382365s0002.1.v3.1	Transcript	stop_retained_variant	310	74	25	*	tAa/tGa	NA
29382481_1087601	29382481	A	Thupl.29382481s0009	Thupl.29382481s0009.1.v3.1	Transcript	stop_retained_variant	1782	1665	555	*	taG/taA	NA
28144677_2696	28144677	A	Thupl.28144677s0001	Thupl.28144677s0001.1.v3.1	Transcript	synonymous_variant	2562	2499	833	G	ggG/ggA	NA
28144677_2717	28144677	C	Thupl.28144677s0001	Thupl.28144677s0001.1.v3.1	Transcript	synonymous_variant	2583	2520	840	G	ggA/ggC	NA
28317569_5653	28317569	T	Thupl.28317569s0001	Thupl.28317569s0001.1.v3.1	Transcript	synonymous_variant	1416	864	288	A	gcT/gcA	NA
28503057_5664	28503057	T	Thupl.28503057s0001	Thupl.28503057s0001.1.v3.1	Transcript	synonymous_variant	1514	1224	408	K	aaG/aaA	NA
28503057_5736	28503057	C	Thupl.28503057s0001	Thupl.28503057s0001.1.v3.1	Transcript	synonymous_variant	1442	1152	384	Q	caA/caG	NA
28503057_6317	28503057	C	Thupl.28503057s0001	Thupl.28503057s0001.1.v3.1	Transcript	synonymous_variant	1229	939	313	T	acA/acG	NA
28894541_4897	28894541	T	Thupl.28894541s0001	Thupl.28894541s0001.1.v3.1	Transcript	synonymous_variant	709	483	161	I	atC/atA	NA
29126773_4320	29126773	C	Thupl.29126773s0001	Thupl.29126773s0001.1.v3.1	Transcript	synonymous_variant	606	606	202	G	ggT/ggG	NA
29136377_1941	29136377	A	Thupl.29136377s0001	Thupl.29136377s0001.1.v3.1	Transcript	synonymous_variant	463	249	83	A	gcG/gcT	NA
293114653_4479	293114653	C	Thupl.293114653s0001	Thupl.293114653s0001.1.v3.1	Transcript	synonymous_variant	402	402	134	P	ccT/ccG	NA
29334608_278138	29334608	T	Thupl.29334608s0001	Thupl.29334608s0001.1.v3.1	Transcript	synonymous_variant	9497	303	101	Q	caG/caA	NA
29334616_116757	29334616	C	Thupl.29334616s0002	Thupl.29334616s0002.1.v3.1	Transcript	synonymous_variant	546	546	182	L	ttA/ttG	NA
29334616_161770	29334616	G	Thupl.29334616s0002	Thupl.29334616s0002.1.v3.1	Transcript	synonymous_variant	372	372	124	V	gtT/gtC	NA
29334860_74429	29334860	G	Thupl.29334860s0001	Thupl.29334860s0001.1.v3.1	Transcript	synonymous_variant	1148	915	305	H	caT/caC	NA
29335290_105834	29335290	A	Thupl.29335290s0001	Thupl.29335290s0001.1.v3.1	Transcript	synonymous_variant	1382	1239	413	F	ttC/ttT	NA
29336465_36899	29336465	G	Thupl.29336465s0001	Thupl.29336465s0001.1.v3.1	Transcript	synonymous_variant	359	30	10	S	tcT/tcC	NA
29336754_408098	29336754	G	Thupl.29336754s0001	Thupl.29336754s0001.1.v3.1	Transcript	synonymous_variant	594	189	63	R	cgT/cgC	NA
29337852_16409	29337852	G	Thupl.29337852s0002	Thupl.29337852s0002.1.v3.1	Transcript	synonymous_variant	416	288	96	L	ctA/ctG	NA
29339431_61152	29339431	T	Thupl.29339431s0003	Thupl.29339431s0003.1.v3.1	Transcript	synonymous_variant	277	24	8	S	agC/agT	NA
29339708_70300	29339708	A	Thupl.29339708s0001	Thupl.29339708s0001.1.v3.1	Transcript	synonymous_variant	1165	930	310	G	ggG/ggA	NA
29339797_18438	29339797	A	Thupl.29339797s0001	Thupl.29339797s0001.1.v3.1	Transcript	synonymous_variant	1282	1056	352	D	gaC/gaT	NA
29339797_132269	29339797	G	Thupl.29339797s0001	Thupl.29339797s0001.1.v3.1	Transcript	synonymous_variant	721	495	165	P	ccT/ccC	NA
29340871_246402	29340871	C	Thupl.29340871s0003	Thupl.29340871s0003.1.v3.1	Transcript	synonymous_variant	954	954	318	A	gcA/gcG	NA
29340871_246423	29340871	G	Thupl.29340871s0003	Thupl.29340871s0003.1.v3.1	Transcript	synonymous_variant	933	933	311	F	ttT/ttC	NA
29341164_482506	29341164	G	Thupl.29341164s0002	Thupl.29341164s0002.1.v3.1	Transcript	synonymous_variant	629	453	151	L	ttA/ttG	NA
29341567_356965	29341567	A	Thupl.29341567s0001	Thupl.29341567s0001.1.v3.1	Transcript	synonymous_variant	1037	819	273	S	agC/agT	NA
29342720_371930	29342720	C	Thupl.29342720s0002	Thupl.29342720s0002.1.v3.1	Transcript	synonymous_variant	157	27	9	A	gcT/gcC	NA
29343224_44278	29343224	A	Thupl.29343224s0002	Thupl.29343224s0002.1.v3.1	Transcript	synonymous_variant	708	708	236	R	agG/agA	NA
29343984_257939	29343984	G	Thupl.29343984s0003	Thupl.29343984s0003.1.v3.1	Transcript	synonymous_variant	148	114	38	P	ccA/ccG	NA
29345129_439445	29345129	C	Thupl.29345129s0005	Thupl.29345129s0005.1.v3.1	Transcript	synonymous_variant	1161	975	325	L	ttA/ttG	NA
29345140_552287	29345140	A	Thupl.29345140s0001	Thupl.29345140s0001.1.v3.1	Transcript	synonymous_variant	1880	1647	549	L	ttG/ttA	NA
29347572_92125	29347572	C	Thupl.29347572s0002	Thupl.29347572s0002.1.v3.1	Transcript	synonymous_variant	675	255	85	V	gtA/gtG	NA
29348210_62675	29348210	A	Thupl.29348210s0001	Thupl.29348210s0001.1.v3.1	Transcript	synonymous_variant	262	27	9	S	tcC/tcA	NA
29348210_120026	29348210	C	Thupl.29348210s0001	Thupl.29348210s0001.1.v3.1	Transcript	synonymous_variant	1255	1020	340	S	tcT/tcC	NA
29349008_504387	29349008	C	Thupl.29349008s0002	Thupl.29349008s0002.1.v3.1	Transcript	synonymous_variant	2571	1335	445	T	acA/acG	NA
29349008_504588	29349008	C	Thupl.29349008s0002	Thupl.29349008s0002.1.v3.1	Transcript	synonymous_variant	2370	1134	378	L	ctA/ctG	NA
29349008_505940	29349008	T	Thupl.29349008s0002	Thupl.29349008s0002.1.v3.1	Transcript	synonymous_variant	1989	753	251	R	agG/agA	NA
29349059_140364	29349059	C	Thupl.29349059s0002	Thupl.29349059s0002.1.v3.1	Transcript	synonymous_variant	1322	1140	380	P	ccA/ccG	NA
29349114_323503	29349114	T	Thupl.29349114s0004	Thupl.29349114s0004.1.v3.1	Transcript	synonymous_variant	492	255	85	A	gcA/gcT	NA
29349267_129613	29349267	G	Thupl.29349267s0001	Thupl.29349267s0001.1.v3.1	Transcript	synonymous_variant	335	87	29	P	ccT/ccC	NA
29349404_22692	29349404	G	Thupl.29349404s0001	Thupl.29349404s0001.1.v3.1	Transcript	synonymous_variant	416	51	17	Y	taT/taC	NA
29350342_616262	29350342	G	Thupl.29350342s0002	Thupl.29350342s0002.1.v3.1	Transcript	synonymous_variant	582	327	109	A	gcC/gcG	NA
29350508_629016	29350508	C	Thupl.29350508s0009	Thupl.29350508s0009.1.v3.1	Transcript	synonymous_variant	2880	2550	850	A	gcA/gcG	NA
29350508_657209	29350508	T	Thupl.29350508s0009	Thupl.29350508s0009.1.v3.1	Transcript	synonymous_variant	2499	2169	723	R	agG/agA	NA
29350508_1087476	29350508	T	Thupl.29350508s0010	Thupl.29350508s0010.1.v3.1	Transcript	synonymous_variant	540	81	27	P	ccA/ccT	NA
29350508_1087797	29350508	C	Thupl.29350508s0010	Thupl.29350508s0010.1.v3.1	Transcript	synonymous_variant	861	402	134	S	tcA/tcC	NA
29350508_1110502	29350508	A	Thupl.29350508s0010	Thupl.29350508s0010.1.v3.1	Transcript	synonymous_variant	1965	1506	502	K	aaG/aaA	NA
29350629_394969	29350629	C	Thupl.29350629s0001	Thupl.29350629s0001.1.v3.1	Transcript	synonymous_variant	2146	1918	640	R	Agg/Cgg	NA
29350629_443358	29350629	G	Thupl.29350629s0002	Thupl.29350629s0002.1.v3.1	Transcript	synonymous_variant	290	258	86	T	acT/acG	NA
29352345_686912	29352345	A	Thupl.29352345s0003	Thupl.29352345s0003.1.v3.1	Transcript	synonymous_variant	1482	1287	429	I	atA/atT	NA
29353611_2623	29353611	C	Thupl.29353611s0001	Thupl.29353611s0001.1.v3.1	Transcript	synonymous_variant	506	90	30	F	ttT/ttC	NA
29353612_959984	29353612	T	Thupl.29353612s0003	Thupl.29353612s0003.1.v3.1	Transcript	synonymous_variant	357	238	80	L	Ctg/Ttg	NA
29353851_1096806	29353851	T	Thupl.29353851s0002	Thupl.29353851s0002.1.v3.1	Transcript	synonymous_variant	745	288	96	T	acC/acT	NA
29353851_1096866	29353851	T	Thupl.29353851s0002	Thupl.29353851s0002.1.v3.1	Transcript	synonymous_variant	805	348	116	S	tcC/tcT	NA
29354452_155650	29354452	G	Thupl.29354452s0001	Thupl.29354452s0001.1.v3.1	Transcript	synonymous_variant	1231	885	295	V	gtA/gtG	NA
29355029_88916	29355029	C	Thupl.29355029s0001	Thupl.29355029s0001.1.v3.1	Transcript	synonymous_variant	1159	1116	372	E	gaA/gaG	NA
29355726_122859	29355726	G	Thupl.29355726s0003	Thupl.29355726s0003.1.v3.1	Transcript	synonymous_variant	1097	846	282	P	ccT/ccC	NA
29355726_124587	29355726	G	Thupl.29355726s0003	Thupl.29355726s0003.1.v3.1	Transcript	synonymous_variant	983	732	244	A	gcT/gcC	NA
29356690_16926	29356690	C	Thupl.29356690s0001	Thupl.29356690s0001.1.v3.1	Transcript	synonymous_variant	160	160	54	R	Aga/Cga	NA
29358265_287796	29358265	A	Thupl.29358265s0002	Thupl.29358265s0002.1.v3.1	Transcript	synonymous_variant	621	210	70	L	ctG/ctA	NA
29358265_288327	29358265	A	Thupl.29358265s0002	Thupl.29358265s0002.1.v3.1	Transcript	synonymous_variant	1152	741	247	T	acT/acA	NA
29359391_64686	29359391	A	Thupl.29359391s0001	Thupl.29359391s0001.1.v3.1	Transcript	synonymous_variant	151	9	3	T	acA/acT	NA
29359568_180770	29359568	T	Thupl.29359568s0002	Thupl.29359568s0002.1.v3.1	Transcript	synonymous_variant	170	150	50	F	ttC/ttT	NA
29359568_190660	29359568	C	Thupl.29359568s0002	Thupl.29359568s0002.1.v3.1	Transcript	synonymous_variant	572	552	184	F	ttT/ttC	NA
29359568_190669	29359568	A	Thupl.29359568s0002	Thupl.29359568s0002.1.v3.1	Transcript	synonymous_variant	581	561	187	P	ccT/ccA	NA
29359568_190711	29359568	A	Thupl.29359568s0002	Thupl.29359568s0002.1.v3.1	Transcript	synonymous_variant	623	603	201	L	ctT/ctA	NA
29359804_344456	29359804	C	Thupl.29359804s0002	Thupl.29359804s0002.1.v3.1	Transcript	synonymous_variant	777	582	194	S	tcA/tcG	NA
29360892_81066	29360892	A	Thupl.29360892s0001	Thupl.29360892s0001.1.v3.1	Transcript	synonymous_variant	850	396	132	D	gaC/gaT	NA
29361372_496816	29361372	C	Thupl.29361372s0007	Thupl.29361372s0007.1.v3.1	Transcript	synonymous_variant	337	174	58	P	ccT/ccG	NA
29362647_21019	29362647	C	Thupl.29362647s0001	Thupl.29362647s0001.1.v3.1	Transcript	synonymous_variant	615	615	205	A	gcT/gcC	NA
29363748_442164	29363748	G	Thupl.29363748s0002	Thupl.29363748s0002.1.v3.1	Transcript	synonymous_variant	1003	714	238	D	gaT/gaC	NA
29363748_462472	29363748	A	Thupl.29363748s0002	Thupl.29363748s0002.1.v3.1	Transcript	synonymous_variant	334	45	15	Y	taC/taT	NA
29365110_51512	29365110	C	Thupl.29365110s0001	Thupl.29365110s0001.1.v3.1	Transcript	synonymous_variant	3135	1734	578	S	tcA/tcG	NA
29365110_52073	29365110	T	Thupl.29365110s0001	Thupl.29365110s0001.1.v3.1	Transcript	synonymous_variant	2826	1425	475	S	tcG/tcA	NA
293681531_3365	293681531	G	Thupl.293681531s0001	Thupl.293681531s0001.1.v3.1	Transcript	synonymous_variant	114	114	38	P	ccA/ccG	NA
293681531_3599	293681531	G	Thupl.293681531s0001	Thupl.293681531s0001.1.v3.1	Transcript	synonymous_variant	348	348	116	G	ggA/ggG	NA
29368482_121901	29368482	G	Thupl.29368482s0001	Thupl.29368482s0001.1.v3.1	Transcript	synonymous_variant	1229	678	226	P	ccA/ccC	NA
29368928_933922	29368928	C	Thupl.29368928s0008	Thupl.29368928s0008.1.v3.1	Transcript	synonymous_variant	1323	1041	347	T	acA/acG	NA
29370175_66829	29370175	C	Thupl.29370175s0001	Thupl.29370175s0001.1.v3.1	Transcript	synonymous_variant	1101	1101	367	R	cgC/cgG	NA
293713381_657571	293713381	G	Thupl.293713381s0001	Thupl.293713381s0001.1.v3.1	Transcript	synonymous_variant	1449	1209	403	G	ggA/ggG	NA
293717531_12214	293717531	C	Thupl.293717531s0001	Thupl.293717531s0001.1.v3.1	Transcript	synonymous_variant	1531	1383	461	S	tcA/tcG	NA
29372657_223769	29372657	A	Thupl.29372657s0001	Thupl.29372657s0001.1.v3.1	Transcript	synonymous_variant	2306	1713	571	H	caC/caT	NA
29372657_228235	29372657	A	Thupl.29372657s0001	Thupl.29372657s0001.1.v3.1	Transcript	synonymous_variant	1751	1158	386	A	gcC/gcT	NA
29373002_7247	29373002	T	Thupl.29373002s0001	Thupl.29373002s0001.1.v3.1	Transcript	synonymous_variant	736	574	192	L	Ctg/Ttg	NA
29373002_65440	29373002	T	Thupl.29373002s0001	Thupl.29373002s0001.1.v3.1	Transcript	synonymous_variant	1125	963	321	F	ttC/ttT	NA
29373633_342374	29373633	G	Thupl.29373633s0001	Thupl.29373633s0001.1.v3.1	Transcript	synonymous_variant	1921	1566	522	G	ggT/ggC	NA
29373633_342425	29373633	C	Thupl.29373633s0001	Thupl.29373633s0001.1.v3.1	Transcript	synonymous_variant	1870	1515	505	R	agA/agG	NA
29373633_360841	29373633	T	Thupl.29373633s0001	Thupl.29373633s0001.1.v3.1	Transcript	synonymous_variant	1273	918	306	T	acT/acA	NA
29374077_241671	29374077	A	Thupl.29374077s0001	Thupl.29374077s0001.1.v3.1	Transcript	synonymous_variant	1664	1644	548	D	gaC/gaT	NA
29376022_125151	29376022	T	Thupl.29376022s0002	Thupl.29376022s0002.1.v3.1	Transcript	synonymous_variant	939	699	233	P	ccG/ccA	NA
29376064_48010	29376064	G	Thupl.29376064s0001	Thupl.29376064s0001.1.v3.1	Transcript	synonymous_variant	1431	1041	347	K	aaA/aaG	NA
29376288_19964	29376288	A	Thupl.29376288s0001	Thupl.29376288s0001.1.v3.1	Transcript	synonymous_variant	5284	4771	1591	L	Ctg/Ttg	NA
29376423_499776	29376423	T	Thupl.29376423s0004	Thupl.29376423s0004.1.v3.1	Transcript	synonymous_variant	724	33	11	N	aaC/aaT	NA
29376428_507423	29376428	G	Thupl.29376428s0001	Thupl.29376428s0001.1.v3.1	Transcript	synonymous_variant	1608	1179	393	K	aaA/aaG	NA
29376458_574250	29376458	G	Thupl.29376458s0003	Thupl.29376458s0003.1.v3.1	Transcript	synonymous_variant	960	756	252	G	ggG/ggC	NA
29376488_902201	29376488	T	Thupl.29376488s0005	Thupl.29376488s0005.1.v3.1	Transcript	synonymous_variant	1205	642	214	R	cgC/cgT	NA
29376588_53955	29376588	T	Thupl.29376588s0001	Thupl.29376588s0001.1.v3.1	Transcript	synonymous_variant	2914	2556	852	G	ggG/ggA	NA
29376588_167020	29376588	C	Thupl.29376588s0002	Thupl.29376588s0002.1.v3.1	Transcript	synonymous_variant	467	219	73	S	tcT/tcC	NA
29376988_1284512	29376988	C	Thupl.29376988s0004	Thupl.29376988s0004.1.v3.1	Transcript	synonymous_variant	1221	747	249	S	tcA/tcC	NA
29377001_3055114	29377001	G	Thupl.29377001s0015	Thupl.29377001s0015.1.v3.1	Transcript	synonymous_variant	518	345	115	V	gtC/gtG	NA
29377001_3554845	29377001	A	Thupl.29377001s0021	Thupl.29377001s0021.1.v3.1	Transcript	synonymous_variant	138	138	46	A	gcG/gcA	NA
29377001_3554884	29377001	G	Thupl.29377001s0021	Thupl.29377001s0021.1.v3.1	Transcript	synonymous_variant	177	177	59	S	tcT/tcG	NA
29377001_3556395	29377001	A	Thupl.29377001s0021	Thupl.29377001s0021.1.v3.1	Transcript	synonymous_variant	729	729	243	L	ttG/ttA	NA
29377001_4086716	29377001	T	Thupl.29377001s0023	Thupl.29377001s0023.1.v3.1	Transcript	synonymous_variant	1986	1173	391	G	ggG/ggA	NA
29377007_506614	29377007	G	Thupl.29377007s0003	Thupl.29377007s0003.1.v3.1	Transcript	synonymous_variant	573	444	148	P	ccA/ccG	NA
29377012_181222	29377012	C	Thupl.29377012s0002	Thupl.29377012s0002.1.v3.1	Transcript	synonymous_variant	1598	810	270	D	gaT/gaC	NA
29377012_646438	29377012	A	Thupl.29377012s0005	Thupl.29377012s0005.1.v3.1	Transcript	synonymous_variant	181	60	20	T	acA/acT	NA
29377013_3287401	29377013	C	Thupl.29377013s0014	Thupl.29377013s0014.1.v3.1	Transcript	synonymous_variant	2118	1569	523	F	ttT/ttC	NA
29377013_3299286	29377013	G	Thupl.29377013s0014	Thupl.29377013s0014.1.v3.1	Transcript	synonymous_variant	2946	2397	799	S	tcT/tcG	NA
29377018_4386566	29377018	T	Thupl.29377018s0017	Thupl.29377018s0017.1.v3.1	Transcript	synonymous_variant	1004	546	182	T	acG/acA	NA
29377020_544773	29377020	G	Thupl.29377020s0003	Thupl.29377020s0003.1.v3.1	Transcript	synonymous_variant	748	183	61	A	gcA/gcG	NA
29377027_940081	29377027	G	Thupl.29377027s0004	Thupl.29377027s0004.1.v3.1	Transcript	synonymous_variant	1368	807	269	L	ctC/ctG	NA
29377027_945695	29377027	A	Thupl.29377027s0004	Thupl.29377027s0004.1.v3.1	Transcript	synonymous_variant	2349	1788	596	E	gaG/gaA	NA
29377027_1594082	29377027	T	Thupl.29377027s0008	Thupl.29377027s0008.1.v3.1	Transcript	synonymous_variant	1445	1260	420	V	gtC/gtT	NA
29377027_2617395	29377027	G	Thupl.29377027s0012	Thupl.29377027s0012.1.v3.1	Transcript	synonymous_variant	1399	828	276	A	gcA/gcG	NA
29377036_73908	29377036	G	Thupl.29377036s0001	Thupl.29377036s0001.1.v3.1	Transcript	synonymous_variant	1734	1734	578	N	aaT/aaC	NA
29377036_73920	29377036	A	Thupl.29377036s0001	Thupl.29377036s0001.1.v3.1	Transcript	synonymous_variant	1722	1722	574	I	atC/atT	NA
29377042_4588021	29377042	A	Thupl.29377042s0018	Thupl.29377042s0018.1.v3.1	Transcript	synonymous_variant	2596	2274	758	P	ccG/ccT	NA
29377042_4588033	29377042	T	Thupl.29377042s0018	Thupl.29377042s0018.1.v3.1	Transcript	synonymous_variant	2584	2262	754	T	acC/acA	NA
29377042_4591755	29377042	A	Thupl.29377042s0018	Thupl.29377042s0018.1.v3.1	Transcript	synonymous_variant	829	507	169	G	ggC/ggT	NA
29377047_896131	29377047	G	Thupl.29377047s0010	Thupl.29377047s0010.1.v3.1	Transcript	synonymous_variant	1167	897	299	G	ggT/ggG	NA
29377047_1575618	29377047	G	Thupl.29377047s0014	Thupl.29377047s0014.1.v3.1	Transcript	synonymous_variant	851	702	234	L	ttA/ttG	NA
29377047_1594763	29377047	C	Thupl.29377047s0014	Thupl.29377047s0014.1.v3.1	Transcript	synonymous_variant	1013	864	288	F	ttT/ttC	NA
29377049_180246	29377049	G	Thupl.29377049s0001	Thupl.29377049s0001.1.v3.1	Transcript	synonymous_variant	1473	1254	418	Y	taT/taC	NA
29377055_929483	29377055	T	Thupl.29377055s0003	Thupl.29377055s0003.1.v3.1	Transcript	synonymous_variant	390	390	130	I	atC/atT	NA
29377081_1316535	29377081	A	Thupl.29377081s0005	Thupl.29377081s0005.1.v3.1	Transcript	synonymous_variant	1915	1494	498	S	tcC/tcA	NA
29377091_659136	29377091	T	Thupl.29377091s0006	Thupl.29377091s0006.19.v3.1	Transcript	synonymous_variant	2663	2268	756	S	tcC/tcT	NA
29377091_1110615	29377091	C	Thupl.29377091s0009	Thupl.29377091s0009.1.v3.1	Transcript	synonymous_variant	467	279	93	F	ttT/ttC	NA
29377091_1153147	29377091	A	Thupl.29377091s0009	Thupl.29377091s0009.1.v3.1	Transcript	synonymous_variant	707	519	173	A	gcG/gcA	NA
29377091_1791590	29377091	C	Thupl.29377091s0012	Thupl.29377091s0012.1.v3.1	Transcript	synonymous_variant	1147	948	316	A	gcT/gcC	NA
29377091_3251576	29377091	T	Thupl.29377091s0020	Thupl.29377091s0020.1.v3.1	Transcript	synonymous_variant	818	270	90	S	tcC/tcT	NA
29377091_3272421	29377091	A	Thupl.29377091s0020	Thupl.29377091s0020.1.v3.1	Transcript	synonymous_variant	1736	1188	396	V	gtT/gtA	NA
29377095_710739	29377095	T	Thupl.29377095s0004	Thupl.29377095s0004.1.v3.1	Transcript	synonymous_variant	732	294	98	S	tcG/tcT	NA
29377097_2866572	29377097	A	Thupl.29377097s0019	Thupl.29377097s0019.1.v3.1	Transcript	synonymous_variant	3240	3117	1039	V	gtC/gtT	NA
29377097_2866617	29377097	G	Thupl.29377097s0019	Thupl.29377097s0019.1.v3.1	Transcript	synonymous_variant	3195	3072	1024	A	gcA/gcC	NA
29377097_2868989	29377097	T	Thupl.29377097s0019	Thupl.29377097s0019.1.v3.1	Transcript	synonymous_variant	2547	2424	808	Q	caG/caA	NA
29377097_2880366	29377097	C	Thupl.29377097s0019	Thupl.29377097s0019.1.v3.1	Transcript	synonymous_variant	933	810	270	R	cgT/cgG	NA
29377097_2883650	29377097	G	Thupl.29377097s0019	Thupl.29377097s0019.1.v3.1	Transcript	synonymous_variant	417	294	98	D	gaT/gaC	NA
29377097_2885236	29377097	T	Thupl.29377097s0019	Thupl.29377097s0019.1.v3.1	Transcript	synonymous_variant	198	75	25	G	ggG/ggA	NA
29377097_3600406	29377097	C	Thupl.29377097s0021	Thupl.29377097s0021.1.v3.1	Transcript	synonymous_variant	3919	3264	1088	S	tcT/tcC	NA
29377099_597671	29377099	A	Thupl.29377099s0003	Thupl.29377099s0003.1.v3.1	Transcript	synonymous_variant	4498	4134	1378	A	gcA/gcT	NA
29377099_618456	29377099	A	Thupl.29377099s0003	Thupl.29377099s0003.1.v3.1	Transcript	synonymous_variant	3844	3480	1160	H	caC/caT	NA
29377099_687707	29377099	C	Thupl.29377099s0003	Thupl.29377099s0003.1.v3.1	Transcript	synonymous_variant	2725	2361	787	S	tcA/tcG	NA
29377099_687734	29377099	C	Thupl.29377099s0003	Thupl.29377099s0003.1.v3.1	Transcript	synonymous_variant	2698	2334	778	E	gaA/gaG	NA
29377099_1180775	29377099	T	Thupl.29377099s0006	Thupl.29377099s0006.1.v3.1	Transcript	synonymous_variant	1314	1314	438	L	ctC/ctA	NA
29377099_1198245	29377099	T	Thupl.29377099s0006	Thupl.29377099s0006.1.v3.1	Transcript	synonymous_variant	465	465	155	L	ttG/ttA	NA
29377099_1198434	29377099	A	Thupl.29377099s0006	Thupl.29377099s0006.1.v3.1	Transcript	synonymous_variant	276	276	92	I	atA/atT	NA
29377099_1198515	29377099	T	Thupl.29377099s0006	Thupl.29377099s0006.1.v3.1	Transcript	synonymous_variant	195	195	65	E	gaG/gaA	NA
29377099_1198545	29377099	C	Thupl.29377099s0006	Thupl.29377099s0006.1.v3.1	Transcript	synonymous_variant	165	165	55	L	ctT/ctG	NA
29377106_2618191	29377106	G	Thupl.29377106s0003	Thupl.29377106s0003.1.v3.1	Transcript	synonymous_variant	582	393	131	T	acA/acG	NA
29377106_2876340	29377106	T	Thupl.29377106s0004	Thupl.29377106s0004.1.v3.1	Transcript	synonymous_variant	3087	2727	909	V	gtA/gtT	NA
29377109_1681829	29377109	T	Thupl.29377109s0011	Thupl.29377109s0011.1.v3.1	Transcript	synonymous_variant	678	579	193	I	atC/atT	NA
29377109_2333244	29377109	A	Thupl.29377109s0016	Thupl.29377109s0016.1.v3.1	Transcript	synonymous_variant	1234	768	256	C	tgC/tgT	NA
29377112_284423	29377112	T	Thupl.29377112s0005	Thupl.29377112s0005.1.v3.1	Transcript	synonymous_variant	330	330	110	T	acG/acA	NA
29377112_409128	29377112	A	Thupl.29377112s0007	Thupl.29377112s0007.1.v3.1	Transcript	synonymous_variant	512	6	2	I	atT/atA	NA
29377112_1325314	29377112	A	Thupl.29377112s0011	Thupl.29377112s0011.1.v3.1	Transcript	synonymous_variant	415	285	95	N	aaC/aaT	NA
29377113_1403514	29377113	C	Thupl.29377113s0005	Thupl.29377113s0005.1.v3.1	Transcript	synonymous_variant	598	378	126	N	aaT/aaC	NA
29377118_631111	29377118	T	Thupl.29377118s0006	Thupl.29377118s0006.1.v3.1	Transcript	synonymous_variant	578	267	89	G	ggC/ggT	NA
29377118_631117	29377118	G	Thupl.29377118s0006	Thupl.29377118s0006.1.v3.1	Transcript	synonymous_variant	584	273	91	L	ttA/ttG	NA
29377118_705619	29377118	G	Thupl.29377118s0006	Thupl.29377118s0006.1.v3.1	Transcript	synonymous_variant	1166	855	285	K	aaA/aaG	NA
29377118_973220	29377118	T	Thupl.29377118s0007	Thupl.29377118s0007.1.v3.1	Transcript	synonymous_variant	945	690	230	S	tcC/tcA	NA
29377119_2621528	29377119	A	Thupl.29377119s0007	Thupl.29377119s0007.1.v3.1	Transcript	synonymous_variant	894	660	220	T	acT/acA	NA
29377120_113671	29377120	A	Thupl.29377120s0001	Thupl.29377120s0001.1.v3.1	Transcript	synonymous_variant	1367	1185	395	T	acG/acA	NA
29377120_114111	29377120	C	Thupl.29377120s0001	Thupl.29377120s0001.1.v3.1	Transcript	synonymous_variant	1499	1317	439	N	aaT/aaC	NA
29377120_114165	29377120	C	Thupl.29377120s0001	Thupl.29377120s0001.1.v3.1	Transcript	synonymous_variant	1553	1371	457	S	tcG/tcC	NA
29377120_114180	29377120	T	Thupl.29377120s0001	Thupl.29377120s0001.1.v3.1	Transcript	synonymous_variant	1568	1386	462	T	acA/acT	NA
29377121_812259	29377121	A	Thupl.29377121s0006	Thupl.29377121s0006.1.v3.1	Transcript	synonymous_variant	1287	972	324	K	aaG/aaA	NA
29377127_3675320	29377127	C	Thupl.29377127s0019	Thupl.29377127s0019.1.v3.1	Transcript	synonymous_variant	517	18	6	V	gtC/gtG	NA
29377129_1101657	29377129	T	Thupl.29377129s0006	Thupl.29377129s0006.1.v3.1	Transcript	synonymous_variant	294	294	98	Q	caG/caA	NA
29377132_6974300	29377132	A	Thupl.29377132s0013	Thupl.29377132s0013.1.v3.1	Transcript	synonymous_variant	4344	3597	1199	R	agG/agA	NA
29377132_6978376	29377132	G	Thupl.29377132s0013	Thupl.29377132s0013.1.v3.1	Transcript	synonymous_variant	5412	4665	1555	E	gaA/gaG	NA
29377137_1495648	29377137	G	Thupl.29377137s0005	Thupl.29377137s0005.1.v3.1	Transcript	synonymous_variant	928	678	226	T	acT/acC	NA
29377137_1899720	29377137	G	Thupl.29377137s0007	Thupl.29377137s0007.1.v3.1	Transcript	synonymous_variant	988	714	238	T	acT/acC	NA
29377141_340204	29377141	A	Thupl.29377141s0003	Thupl.29377141s0003.1.v3.1	Transcript	synonymous_variant	819	615	205	P	ccC/ccT	NA
29377141_346682	29377141	A	Thupl.29377141s0003	Thupl.29377141s0003.1.v3.1	Transcript	synonymous_variant	282	78	26	D	gaC/gaT	NA
29377141_346712	29377141	C	Thupl.29377141s0003	Thupl.29377141s0003.1.v3.1	Transcript	synonymous_variant	252	48	16	L	ctC/ctG	NA
29377145_616095	29377145	G	Thupl.29377145s0008	Thupl.29377145s0008.1.v3.1	Transcript	synonymous_variant	1224	879	293	S	agT/agC	NA
29377145_669003	29377145	G	Thupl.29377145s0009	Thupl.29377145s0009.1.v3.1	Transcript	synonymous_variant	657	288	96	G	ggA/ggG	NA
29377148_1143522	29377148	A	Thupl.29377148s0010	Thupl.29377148s0010.1.v3.1	Transcript	synonymous_variant	30	30	10	A	gcA/gcT	NA
29377152_912231	29377152	G	Thupl.29377152s0004	Thupl.29377152s0004.1.v3.1	Transcript	synonymous_variant	311	198	66	S	tcT/tcC	NA
29377152_1199060	29377152	A	Thupl.29377152s0005	Thupl.29377152s0005.1.v3.1	Transcript	synonymous_variant	824	633	211	N	aaC/aaT	NA
29377169_748875	29377169	T	Thupl.29377169s0006	Thupl.29377169s0006.1.v3.1	Transcript	synonymous_variant	1231	990	330	N	aaC/aaT	NA
29377169_784071	29377169	C	Thupl.29377169s0006	Thupl.29377169s0006.1.v3.1	Transcript	synonymous_variant	2041	1800	600	A	gcT/gcC	NA
29377169_2612005	29377169	G	Thupl.29377169s0020	Thupl.29377169s0020.1.v3.1	Transcript	synonymous_variant	408	60	20	N	aaT/aaC	NA
29377170_6699730	29377170	G	Thupl.29377170s0033	Thupl.29377170s0033.1.v3.1	Transcript	synonymous_variant	1393	1176	392	S	tcA/tcG	NA
29377170_6757668	29377170	C	Thupl.29377170s0034	Thupl.29377170s0034.1.v3.1	Transcript	synonymous_variant	435	369	123	V	gtT/gtC	NA
29377171_4822855	29377171	A	Thupl.29377171s0013	Thupl.29377171s0013.1.v3.1	Transcript	synonymous_variant	1393	846	282	L	ctG/ctA	NA
29377172_1611561	29377172	A	Thupl.29377172s0004	Thupl.29377172s0004.1.v3.1	Transcript	synonymous_variant	3218	2451	817	A	gcG/gcA	NA
29377175_1509513	29377175	G	Thupl.29377175s0007	Thupl.29377175s0007.1.v3.1	Transcript	synonymous_variant	939	720	240	L	ctT/ctC	NA
29377175_1509540	29377175	C	Thupl.29377175s0007	Thupl.29377175s0007.1.v3.1	Transcript	synonymous_variant	912	693	231	P	ccA/ccG	NA
29377175_1509561	29377175	T	Thupl.29377175s0007	Thupl.29377175s0007.1.v3.1	Transcript	synonymous_variant	891	672	224	E	gaG/gaA	NA
29377175_1547005	29377175	C	Thupl.29377175s0007	Thupl.29377175s0007.1.v3.1	Transcript	synonymous_variant	477	258	86	K	aaA/aaG	NA
29377175_2559822	29377175	G	Thupl.29377175s0011	Thupl.29377175s0011.1.v3.1	Transcript	synonymous_variant	881	705	235	V	gtA/gtG	NA
29377179_256157	29377179	A	Thupl.29377179s0003	Thupl.29377179s0003.1.v3.1	Transcript	synonymous_variant	1594	1101	367	A	gcC/gcT	NA
29377189_82791	29377189	A	Thupl.29377189s0001	Thupl.29377189s0001.1.v3.1	Transcript	synonymous_variant	1010	711	237	T	acC/acT	NA
29377192_2254451	29377192	A	Thupl.29377192s0006	Thupl.29377192s0006.1.v3.1	Transcript	synonymous_variant	162	33	11	P	ccG/ccA	NA
29377193_960690	29377193	T	Thupl.29377193s0003	Thupl.29377193s0003.1.v3.1	Transcript	synonymous_variant	682	498	166	G	ggG/ggA	NA
29377193_1297223	29377193	G	Thupl.29377193s0004	Thupl.29377193s0004.1.v3.1	Transcript	synonymous_variant	738	621	207	T	acT/acG	NA
29377193_1323886	29377193	T	Thupl.29377193s0004	Thupl.29377193s0004.1.v3.1	Transcript	synonymous_variant	1194	1077	359	N	aaC/aaT	NA
29377193_1369875	29377193	C	Thupl.29377193s0004	Thupl.29377193s0004.1.v3.1	Transcript	synonymous_variant	1305	1188	396	C	tgT/tgC	NA
29377193_1646779	29377193	T	Thupl.29377193s0007	Thupl.29377193s0007.1.v3.1	Transcript	synonymous_variant	625	63	21	L	ctG/ctA	NA
29377205_64775	29377205	C	Thupl.29377205s0004	Thupl.29377205s0004.1.v3.1	Transcript	synonymous_variant	2070	1545	515	K	aaA/aaG	NA
29377205_131375	29377205	G	Thupl.29377205s0004	Thupl.29377205s0004.1.v3.1	Transcript	synonymous_variant	1275	750	250	L	ctT/ctC	NA
29377205_252245	29377205	G	Thupl.29377205s0006	Thupl.29377205s0006.1.v3.1	Transcript	synonymous_variant	1818	1584	528	E	gaA/gaG	NA
29377205_488358	29377205	T	Thupl.29377205s0009	Thupl.29377205s0009.1.v3.1	Transcript	synonymous_variant	810	688	230	L	Ctg/Ttg	NA
29377205_488378	29377205	T	Thupl.29377205s0009	Thupl.29377205s0009.1.v3.1	Transcript	synonymous_variant	830	708	236	A	gcA/gcT	NA
29377205_488864	29377205	A	Thupl.29377205s0009	Thupl.29377205s0009.1.v3.1	Transcript	synonymous_variant	1316	1194	398	T	acG/acA	NA
29377205_580388	29377205	A	Thupl.29377205s0011	Thupl.29377205s0011.1.v3.1	Transcript	synonymous_variant	942	903	301	P	ccT/ccA	NA
29377207_14605	29377207	C	Thupl.29377207s0002	Thupl.29377207s0002.1.v3.1	Transcript	synonymous_variant	1454	1050	350	E	gaA/gaG	NA
29377207_473063	29377207	A	Thupl.29377207s0006	Thupl.29377207s0006.1.v3.1	Transcript	synonymous_variant	259	58	20	R	Cga/Aga	NA
29377214_4954599	29377214	T	Thupl.29377214s0021	Thupl.29377214s0021.1.v3.1	Transcript	synonymous_variant	1153	816	272	P	ccC/ccT	NA
29377214_4954647	29377214	C	Thupl.29377214s0021	Thupl.29377214s0021.1.v3.1	Transcript	synonymous_variant	1201	864	288	S	tcT/tcC	NA
29377214_4955280	29377214	C	Thupl.29377214s0021	Thupl.29377214s0021.1.v3.1	Transcript	synonymous_variant	1834	1497	499	L	ctT/ctC	NA
29377226_1410164	29377226	G	Thupl.29377226s0008	Thupl.29377226s0008.1.v3.1	Transcript	synonymous_variant	524	423	141	E	gaA/gaG	NA
29377236_965824	29377236	A	Thupl.29377236s0007	Thupl.29377236s0007.1.v3.1	Transcript	synonymous_variant	3227	2946	982	A	gcG/gcA	NA
29377236_1091510	29377236	A	Thupl.29377236s0008	Thupl.29377236s0008.1.v3.1	Transcript	synonymous_variant	3234	2706	902	E	gaG/gaA	NA
29377239_60329	29377239	A	Thupl.29377239s0003	Thupl.29377239s0003.1.v3.1	Transcript	synonymous_variant	1211	751	251	L	Ctg/Ttg	NA
29377239_412641	29377239	C	Thupl.29377239s0008	Thupl.29377239s0008.1.v3.1	Transcript	synonymous_variant	400	328	110	L	Ttg/Ctg	NA
29377241_2214290	29377241	A	Thupl.29377241s0008	Thupl.29377241s0008.1.v3.1	Transcript	synonymous_variant	912	606	202	L	ttG/ttA	NA
29377242_511615	29377242	C	Thupl.29377242s0004	Thupl.29377242s0004.1.v3.1	Transcript	synonymous_variant	932	837	279	Q	caA/caG	NA
29377247_1024381	29377247	C	Thupl.29377247s0007	Thupl.29377247s0007.1.v3.1	Transcript	synonymous_variant	48	48	16	L	ctA/ctC	NA
29377249_4884078	29377249	T	Thupl.29377249s0031	Thupl.29377249s0031.1.v3.1	Transcript	synonymous_variant	2493	2223	741	L	ctG/ctA	NA
29377249_5341912	29377249	A	Thupl.29377249s0032	Thupl.29377249s0032.1.v3.1	Transcript	synonymous_variant	4709	4032	1344	N	aaC/aaT	NA
29377249_5342494	29377249	G	Thupl.29377249s0032	Thupl.29377249s0032.1.v3.1	Transcript	synonymous_variant	4127	3450	1150	N	aaT/aaC	NA
29377258_319132	29377258	T	Thupl.29377258s0001	Thupl.29377258s0001.1.v3.1	Transcript	synonymous_variant	816	444	148	T	acG/acA	NA
29377261_337026	29377261	C	Thupl.29377261s0001	Thupl.29377261s0001.1.v3.1	Transcript	synonymous_variant	347	57	19	L	ctC/ctG	NA
29377262_2788658	29377262	A	Thupl.29377262s0010	Thupl.29377262s0010.1.v3.1	Transcript	synonymous_variant	2327	1857	619	A	gcC/gcT	NA
29377264_63102	29377264	T	Thupl.29377264s0001	Thupl.29377264s0001.1.v3.1	Transcript	synonymous_variant	36	18	6	D	gaC/gaT	NA
29377274_1504439	29377274	A	Thupl.29377274s0002	Thupl.29377274s0002.1.v3.1	Transcript	synonymous_variant	2196	1698	566	A	gcG/gcA	NA
29377274_2178901	29377274	C	Thupl.29377274s0006	Thupl.29377274s0006.1.v3.1	Transcript	synonymous_variant	1745	876	292	F	ttT/ttC	NA
29377274_2631472	29377274	T	Thupl.29377274s0009	Thupl.29377274s0009.1.v3.1	Transcript	synonymous_variant	454	144	48	Q	caG/caA	NA
29377275_228797	29377275	A	Thupl.29377275s0001	Thupl.29377275s0001.1.v3.1	Transcript	synonymous_variant	567	435	145	V	gtT/gtA	NA
29377278_484145	29377278	A	Thupl.29377278s0005	Thupl.29377278s0005.1.v3.1	Transcript	synonymous_variant	655	507	169	G	ggA/ggT	NA
29377278_623030	29377278	T	Thupl.29377278s0007	Thupl.29377278s0007.1.v3.1	Transcript	synonymous_variant	1326	495	165	S	tcG/tcA	NA
29377286_197496	29377286	T	Thupl.29377286s0001	Thupl.29377286s0001.1.v3.1	Transcript	synonymous_variant	1014	1014	338	T	acC/acT	NA
29377287_1765443	29377287	A	Thupl.29377287s0010	Thupl.29377287s0010.1.v3.1	Transcript	synonymous_variant	1807	798	266	S	tcC/tcA	NA
29377287_2408572	29377287	T	Thupl.29377287s0012	Thupl.29377287s0012.1.v3.1	Transcript	synonymous_variant	792	243	81	E	gaG/gaA	NA
29377299_709334	29377299	G	Thupl.29377299s0002	Thupl.29377299s0002.1.v3.1	Transcript	synonymous_variant	1494	1221	407	V	gtA/gtC	NA
29377299_2975347	29377299	A	Thupl.29377299s0012	Thupl.29377299s0012.1.v3.1	Transcript	synonymous_variant	2259	1803	601	S	agC/agT	NA
29377299_3012934	29377299	A	Thupl.29377299s0012	Thupl.29377299s0012.1.v3.1	Transcript	synonymous_variant	1782	1326	442	A	gcC/gcT	NA
29377299_3014239	29377299	T	Thupl.29377299s0012	Thupl.29377299s0012.1.v3.1	Transcript	synonymous_variant	1407	951	317	P	ccC/ccA	NA
29377303_1415221	29377303	G	Thupl.29377303s0004	Thupl.29377303s0004.1.v3.1	Transcript	synonymous_variant	2822	2646	882	S	tcT/tcG	NA
29377303_1416091	29377303	T	Thupl.29377303s0004	Thupl.29377303s0004.1.v3.1	Transcript	synonymous_variant	3692	3516	1172	P	ccC/ccT	NA
29377309_382918	29377309	C	Thupl.29377309s0004	Thupl.29377309s0004.1.v3.1	Transcript	synonymous_variant	2019	1284	428	G	ggA/ggG	NA
29377309_383275	29377309	G	Thupl.29377309s0004	Thupl.29377309s0004.1.v3.1	Transcript	synonymous_variant	1662	927	309	L	ctT/ctC	NA
29377309_558177	29377309	G	Thupl.29377309s0005	Thupl.29377309s0005.1.v3.1	Transcript	synonymous_variant	699	423	141	T	acT/acC	NA
29377309_594056	29377309	C	Thupl.29377309s0005	Thupl.29377309s0005.1.v3.1	Transcript	synonymous_variant	432	156	52	P	ccC/ccG	NA
29377309_594083	29377309	T	Thupl.29377309s0005	Thupl.29377309s0005.1.v3.1	Transcript	synonymous_variant	405	129	43	P	ccT/ccA	NA
29377309_618588	29377309	T	Thupl.29377309s0006	Thupl.29377309s0006.1.v3.1	Transcript	synonymous_variant	665	603	201	D	gaC/gaT	NA
29377311_1731022	29377311	T	Thupl.29377311s0008	Thupl.29377311s0008.1.v3.1	Transcript	synonymous_variant	3038	2310	770	P	ccC/ccT	NA
29377312_430641	29377312	C	Thupl.29377312s0002	Thupl.29377312s0002.1.v3.1	Transcript	synonymous_variant	1324	1092	364	K	aaA/aaG	NA
29377312_465371	29377312	T	Thupl.29377312s0002	Thupl.29377312s0002.1.v3.1	Transcript	synonymous_variant	523	291	97	Q	caG/caA	NA
29377312_1883572	29377312	A	Thupl.29377312s0019	Thupl.29377312s0019.1.v3.1	Transcript	synonymous_variant	177	156	52	P	ccG/ccA	NA
29377317_365720	29377317	C	Thupl.29377317s0001	Thupl.29377317s0001.1.v3.1	Transcript	synonymous_variant	2773	2460	820	L	ctC/ctG	NA
29377317_373985	29377317	G	Thupl.29377317s0001	Thupl.29377317s0001.1.v3.1	Transcript	synonymous_variant	2389	2076	692	F	ttT/ttC	NA
29377317_406275	29377317	T	Thupl.29377317s0001	Thupl.29377317s0001.1.v3.1	Transcript	synonymous_variant	748	435	145	R	cgC/cgA	NA
29377317_502164	29377317	T	Thupl.29377317s0001	Thupl.29377317s0001.1.v3.1	Transcript	synonymous_variant	346	33	11	T	acG/acA	NA
29377318_555963	29377318	G	Thupl.29377318s0003	Thupl.29377318s0003.1.v3.1	Transcript	synonymous_variant	452	99	33	F	ttT/ttC	NA
29377318_2500861	29377318	A	Thupl.29377318s0013	Thupl.29377318s0013.1.v3.1	Transcript	synonymous_variant	94	7	3	L	Ctg/Ttg	NA
29377322_878429	29377322	T	Thupl.29377322s0003	Thupl.29377322s0003.1.v3.1	Transcript	synonymous_variant	1490	882	294	R	cgC/cgT	NA
29377328_546839	29377328	T	Thupl.29377328s0004	Thupl.29377328s0004.1.v3.1	Transcript	synonymous_variant	215	54	18	L	ctC/ctT	NA
29377330_773994	29377330	T	Thupl.29377330s0003	Thupl.29377330s0003.1.v3.1	Transcript	synonymous_variant	213	19	7	L	Ctg/Ttg	NA
29377331_20561	29377331	G	Thupl.29377331s0001	Thupl.29377331s0001.1.v3.1	Transcript	synonymous_variant	788	336	112	G	ggT/ggC	NA
29377333_1725458	29377333	G	Thupl.29377333s0006	Thupl.29377333s0006.1.v3.1	Transcript	synonymous_variant	5250	5250	1750	P	ccT/ccC	NA
29377333_1726010	29377333	T	Thupl.29377333s0006	Thupl.29377333s0006.1.v3.1	Transcript	synonymous_variant	4698	4698	1566	P	ccG/ccA	NA
29377336_483996	29377336	T	Thupl.29377336s0002	Thupl.29377336s0002.1.v3.1	Transcript	synonymous_variant	2128	975	325	Q	caG/caA	NA
29377336_1012977	29377336	A	Thupl.29377336s0005	Thupl.29377336s0005.1.v3.1	Transcript	synonymous_variant	215	117	39	E	gaG/gaA	NA
29377336_1084369	29377336	G	Thupl.29377336s0005	Thupl.29377336s0005.1.v3.1	Transcript	synonymous_variant	2654	2556	852	E	gaA/gaG	NA
29377336_1284759	29377336	C	Thupl.29377336s0006	Thupl.29377336s0006.1.v3.1	Transcript	synonymous_variant	255	141	47	S	agT/agC	NA
29377336_1284774	29377336	G	Thupl.29377336s0006	Thupl.29377336s0006.1.v3.1	Transcript	synonymous_variant	270	156	52	E	gaA/gaG	NA
29377336_1284828	29377336	T	Thupl.29377336s0006	Thupl.29377336s0006.1.v3.1	Transcript	synonymous_variant	324	210	70	D	gaC/gaT	NA
29377337_980872	29377337	C	Thupl.29377337s0008	Thupl.29377337s0008.1.v3.1	Transcript	synonymous_variant	599	228	76	A	gcT/gcC	NA
29377337_981300	29377337	T	Thupl.29377337s0008	Thupl.29377337s0008.1.v3.1	Transcript	synonymous_variant	648	277	93	L	Cta/Tta	NA
29377337_1661762	29377337	T	Thupl.29377337s0011	Thupl.29377337s0011.1.v3.1	Transcript	synonymous_variant	1913	996	332	K	aaG/aaA	NA
29377341_163008	29377341	G	Thupl.29377341s0002	Thupl.29377341s0002.1.v3.1	Transcript	synonymous_variant	1566	1329	443	P	ccT/ccC	NA
29377343_898821	29377343	G	Thupl.29377343s0001	Thupl.29377343s0001.1.v3.1	Transcript	synonymous_variant	341	37	13	L	Tta/Cta	NA
29377343_4102391	29377343	G	Thupl.29377343s0014	Thupl.29377343s0014.1.v3.1	Transcript	synonymous_variant	1000	645	215	E	gaA/gaG	NA
29377344_1241714	29377344	G	Thupl.29377344s0005	Thupl.29377344s0005.1.v3.1	Transcript	synonymous_variant	2179	1821	607	E	gaA/gaG	NA
29377349_4066148	29377349	A	Thupl.29377349s0013	Thupl.29377349s0013.1.v3.1	Transcript	synonymous_variant	1143	1086	362	L	ctG/ctA	NA
29377349_4071490	29377349	G	Thupl.29377349s0013	Thupl.29377349s0013.1.v3.1	Transcript	synonymous_variant	2847	2790	930	V	gtC/gtG	NA
29377352_24575	29377352	T	Thupl.29377352s0001	Thupl.29377352s0001.1.v3.1	Transcript	synonymous_variant	99	99	33	S	tcG/tcT	NA
29377354_428457	29377354	C	Thupl.29377354s0002	Thupl.29377354s0002.1.v3.1	Transcript	synonymous_variant	663	276	92	A	gcA/gcG	NA
29377354_428544	29377354	A	Thupl.29377354s0002	Thupl.29377354s0002.1.v3.1	Transcript	synonymous_variant	576	189	63	N	aaC/aaT	NA
29377354_466844	29377354	C	Thupl.29377354s0002	Thupl.29377354s0002.1.v3.1	Transcript	synonymous_variant	408	21	7	L	ctT/ctG	NA
29377356_2046987	29377356	A	Thupl.29377356s0010	Thupl.29377356s0010.1.v3.1	Transcript	synonymous_variant	973	756	252	P	ccT/ccA	NA
29377356_2142354	29377356	G	Thupl.29377356s0010	Thupl.29377356s0010.1.v3.1	Transcript	synonymous_variant	1921	1704	568	E	gaA/gaG	NA
29377361_1389363	29377361	C	Thupl.29377361s0010	Thupl.29377361s0010.1.v3.1	Transcript	synonymous_variant	654	654	218	L	ctT/ctC	NA
29377365_48796	29377365	G	Thupl.29377365s0001	Thupl.29377365s0001.1.v3.1	Transcript	synonymous_variant	584	318	106	F	ttT/ttC	NA
29377365_345556	29377365	T	Thupl.29377365s0003	Thupl.29377365s0003.1.v3.1	Transcript	synonymous_variant	1220	1164	388	E	gaG/gaA	NA
29377365_354378	29377365	C	Thupl.29377365s0003	Thupl.29377365s0003.1.v3.1	Transcript	synonymous_variant	1109	1053	351	Q	caA/caG	NA
29377366_1371969	29377366	A	Thupl.29377366s0006	Thupl.29377366s0006.1.v3.1	Transcript	synonymous_variant	544	171	57	V	gtC/gtA	NA
29377367_1193965	29377367	C	Thupl.29377367s0002	Thupl.29377367s0002.1.v3.1	Transcript	synonymous_variant	624	72	24	S	tcT/tcC	NA
29377368_4518662	29377368	G	Thupl.29377368s0024	Thupl.29377368s0024.1.v3.1	Transcript	synonymous_variant	2331	1329	443	N	aaT/aaC	NA
29377368_4518671	29377368	A	Thupl.29377368s0024	Thupl.29377368s0024.1.v3.1	Transcript	synonymous_variant	2322	1320	440	V	gtC/gtT	NA
29377371_409273	29377371	A	Thupl.29377371s0001	Thupl.29377371s0001.1.v3.1	Transcript	synonymous_variant	1563	1335	445	S	tcG/tcA	NA
29377375_1599617	29377375	G	Thupl.29377375s0005	Thupl.29377375s0005.1.v3.1	Transcript	synonymous_variant	1070	927	309	D	gaT/gaC	NA
29377376_2845632	29377376	G	Thupl.29377376s0013	Thupl.29377376s0013.1.v3.1	Transcript	synonymous_variant	461	9	3	T	acT/acG	NA
29377376_3084903	29377376	C	Thupl.29377376s0015	Thupl.29377376s0015.1.v3.1	Transcript	synonymous_variant	352	87	29	I	atT/atC	NA
29377384_227658	29377384	T	Thupl.29377384s0002	Thupl.29377384s0002.2.v3.1	Transcript	synonymous_variant	231	21	7	L	ttG/ttA	NA
29377393_63747	29377393	G	Thupl.29377393s0001	Thupl.29377393s0001.1.v3.1	Transcript	synonymous_variant	1455	1278	426	T	acA/acC	NA
29377398_2988753	29377398	G	Thupl.29377398s0009	Thupl.29377398s0009.1.v3.1	Transcript	synonymous_variant	1341	936	312	K	aaA/aaG	NA
29377401_297338	29377401	C	Thupl.29377401s0002	Thupl.29377401s0002.1.v3.1	Transcript	synonymous_variant	741	153	51	D	gaT/gaC	NA
29377401_298850	29377401	A	Thupl.29377401s0002	Thupl.29377401s0002.1.v3.1	Transcript	synonymous_variant	2253	1665	555	V	gtG/gtA	NA
29377401_298964	29377401	G	Thupl.29377401s0002	Thupl.29377401s0002.1.v3.1	Transcript	synonymous_variant	2367	1779	593	L	ctC/ctG	NA
29377401_1320113	29377401	T	Thupl.29377401s0006	Thupl.29377401s0006.1.v3.1	Transcript	synonymous_variant	1324	996	332	V	gtA/gtT	NA
29377401_1836430	29377401	A	Thupl.29377401s0009	Thupl.29377401s0009.1.v3.1	Transcript	synonymous_variant	197	60	20	L	ctC/ctA	NA
29377401_2102702	29377401	G	Thupl.29377401s0011	Thupl.29377401s0011.1.v3.1	Transcript	synonymous_variant	2129	1827	609	A	gcT/gcC	NA
29377402_4227045	29377402	A	Thupl.29377402s0021	Thupl.29377402s0021.1.v3.1	Transcript	synonymous_variant	1552	975	325	F	ttC/ttT	NA
29377402_6676847	29377402	G	Thupl.29377402s0038	Thupl.29377402s0038.1.v3.1	Transcript	synonymous_variant	584	255	85	T	acT/acG	NA
29377402_6682700	29377402	C	Thupl.29377402s0038	Thupl.29377402s0038.1.v3.1	Transcript	synonymous_variant	5603	5274	1758	D	gaT/gaC	NA
29377402_6697879	29377402	T	Thupl.29377402s0038	Thupl.29377402s0038.1.v3.1	Transcript	synonymous_variant	7490	7161	2387	Y	taC/taT	NA
29377406_3704935	29377406	T	Thupl.29377406s0006	Thupl.29377406s0006.1.v3.1	Transcript	synonymous_variant	1744	1374	458	L	ctG/ctA	NA
29377406_3706159	29377406	G	Thupl.29377406s0006	Thupl.29377406s0006.1.v3.1	Transcript	synonymous_variant	520	150	50	S	agT/agC	NA
29377407_481609	29377407	G	Thupl.29377407s0003	Thupl.29377407s0003.1.v3.1	Transcript	synonymous_variant	1843	1617	539	E	gaA/gaG	NA
29377414_1181299	29377414	A	Thupl.29377414s0008	Thupl.29377414s0008.1.v3.1	Transcript	synonymous_variant	381	243	81	D	gaC/gaT	NA
29377418_2051977	29377418	A	Thupl.29377418s0012	Thupl.29377418s0012.1.v3.1	Transcript	synonymous_variant	369	111	37	G	ggG/ggA	NA
29377419_918267	29377419	A	Thupl.29377419s0005	Thupl.29377419s0005.1.v3.1	Transcript	synonymous_variant	1602	615	205	E	gaG/gaA	NA
29377419_919395	29377419	A	Thupl.29377419s0005	Thupl.29377419s0005.1.v3.1	Transcript	synonymous_variant	2730	1743	581	K	aaG/aaA	NA
29377419_919492	29377419	C	Thupl.29377419s0005	Thupl.29377419s0005.1.v3.1	Transcript	synonymous_variant	2827	1840	614	L	Ttg/Ctg	NA
29377421_4294586	29377421	A	Thupl.29377421s0013	Thupl.29377421s0013.1.v3.1	Transcript	synonymous_variant	3955	3741	1247	D	gaC/gaT	NA
29377423_2030300	29377423	A	Thupl.29377423s0015	Thupl.29377423s0015.1.v3.1	Transcript	synonymous_variant	1800	1446	482	P	ccG/ccA	NA
29377423_2263021	29377423	A	Thupl.29377423s0018	Thupl.29377423s0018.1.v3.1	Transcript	synonymous_variant	1630	1068	356	K	aaG/aaA	NA
29377424_516828	29377424	T	Thupl.29377424s0004	Thupl.29377424s0004.1.v3.1	Transcript	synonymous_variant	27	27	9	Y	taC/taT	NA
29377428_856258	29377428	C	Thupl.29377428s0001	Thupl.29377428s0001.1.v3.1	Transcript	synonymous_variant	867	838	280	L	Tta/Cta	NA
29377428_856269	29377428	G	Thupl.29377428s0001	Thupl.29377428s0001.1.v3.1	Transcript	synonymous_variant	878	849	283	A	gcA/gcG	NA
29377435_677770	29377435	T	Thupl.29377435s0001	Thupl.29377435s0001.1.v3.1	Transcript	synonymous_variant	1529	1167	389	G	ggA/ggT	NA
29377437_3271263	29377437	C	Thupl.29377437s0008	Thupl.29377437s0008.1.v3.1	Transcript	synonymous_variant	897	687	229	G	ggT/ggC	NA
29377438_817980	29377438	T	Thupl.29377438s0002	Thupl.29377438s0002.1.v3.1	Transcript	synonymous_variant	742	525	175	I	atC/atT	NA
29377438_1240306	29377438	T	Thupl.29377438s0003	Thupl.29377438s0003.1.v3.1	Transcript	synonymous_variant	770	123	41	A	gcC/gcT	NA
29377439_811762	29377439	C	Thupl.29377439s0010	Thupl.29377439s0010.1.v3.1	Transcript	synonymous_variant	285	258	86	T	acT/acC	NA
29377439_1137197	29377439	A	Thupl.29377439s0011	Thupl.29377439s0011.1.v3.1	Transcript	synonymous_variant	963	798	266	E	gaG/gaA	NA
29377455_832460	29377455	T	Thupl.29377455s0013	Thupl.29377455s0013.1.v3.1	Transcript	synonymous_variant	1478	1338	446	F	ttC/ttT	NA
29377464_3883449	29377464	T	Thupl.29377464s0015	Thupl.29377464s0015.1.v3.1	Transcript	synonymous_variant	417	402	134	Y	taC/taT	NA
29377464_4683294	29377464	T	Thupl.29377464s0018	Thupl.29377464s0018.1.v3.1	Transcript	synonymous_variant	305	246	82	L	ctG/ctA	NA
29377464_4683417	29377464	G	Thupl.29377464s0018	Thupl.29377464s0018.1.v3.1	Transcript	synonymous_variant	182	123	41	A	gcT/gcC	NA
29377477_16080	29377477	A	Thupl.29377477s0001	Thupl.29377477s0001.1.v3.1	Transcript	synonymous_variant	1589	1281	427	P	ccC/ccT	NA
29377477_16143	29377477	A	Thupl.29377477s0001	Thupl.29377477s0001.1.v3.1	Transcript	synonymous_variant	1526	1218	406	P	ccC/ccT	NA
29377477_141065	29377477	T	Thupl.29377477s0001	Thupl.29377477s0001.1.v3.1	Transcript	synonymous_variant	1046	738	246	A	gcG/gcA	NA
29377477_141086	29377477	A	Thupl.29377477s0001	Thupl.29377477s0001.1.v3.1	Transcript	synonymous_variant	1025	717	239	A	gcC/gcT	NA
29377477_178155	29377477	G	Thupl.29377477s0001	Thupl.29377477s0001.1.v3.1	Transcript	synonymous_variant	749	441	147	P	ccG/ccC	NA
29377477_565878	29377477	A	Thupl.29377477s0004	Thupl.29377477s0004.1.v3.1	Transcript	synonymous_variant	326	93	31	A	gcT/gcA	NA
29377477_565914	29377477	A	Thupl.29377477s0004	Thupl.29377477s0004.1.v3.1	Transcript	synonymous_variant	362	129	43	K	aaG/aaA	NA
29377477_566274	29377477	T	Thupl.29377477s0004	Thupl.29377477s0004.1.v3.1	Transcript	synonymous_variant	722	489	163	I	atA/atT	NA
29377478_895232	29377478	A	Thupl.29377478s0005	Thupl.29377478s0005.1.v3.1	Transcript	synonymous_variant	1447	1131	377	V	gtC/gtA	NA
29377481_1923794	29377481	G	Thupl.29377481s0010	Thupl.29377481s0010.1.v3.1	Transcript	synonymous_variant	69	69	23	E	gaA/gaG	NA
29377482_1728981	29377482	T	Thupl.29377482s0008	Thupl.29377482s0008.1.v3.1	Transcript	synonymous_variant	385	72	24	P	ccG/ccA	NA
29377484_358172	29377484	G	Thupl.29377484s0003	Thupl.29377484s0003.1.v3.1	Transcript	synonymous_variant	833	453	151	K	aaA/aaG	NA
29377484_2196052	29377484	G	Thupl.29377484s0013	Thupl.29377484s0013.1.v3.1	Transcript	synonymous_variant	1129	897	299	G	ggA/ggG	NA
29377484_2196073	29377484	A	Thupl.29377484s0013	Thupl.29377484s0013.1.v3.1	Transcript	synonymous_variant	1150	918	306	T	acC/acA	NA
29377494_80043	29377494	A	Thupl.29377494s0001	Thupl.29377494s0001.1.v3.1	Transcript	synonymous_variant	288	129	43	T	acT/acA	NA
29377494_80613	29377494	C	Thupl.29377494s0001	Thupl.29377494s0001.1.v3.1	Transcript	synonymous_variant	858	699	233	V	gtA/gtC	NA
29377494_1000127	29377494	G	Thupl.29377494s0006	Thupl.29377494s0006.1.v3.1	Transcript	synonymous_variant	857	645	215	S	agT/agC	NA
29377495_350843	29377495	T	Thupl.29377495s0002	Thupl.29377495s0002.1.v3.1	Transcript	synonymous_variant	840	234	78	T	acC/acT	NA
29377496_1525915	29377496	G	Thupl.29377496s0016	Thupl.29377496s0016.1.v3.1	Transcript	synonymous_variant	909	696	232	P	ccA/ccG	NA
29377500_126718	29377500	T	Thupl.29377500s0002	Thupl.29377500s0002.1.v3.1	Transcript	synonymous_variant	36	36	12	L	ctA/ctT	NA
29377503_625938	29377503	T	Thupl.29377503s0008	Thupl.29377503s0008.1.v3.1	Transcript	synonymous_variant	1709	1500	500	V	gtC/gtT	NA
29377508_1614016	29377508	C	Thupl.29377508s0009	Thupl.29377508s0009.1.v3.1	Transcript	synonymous_variant	136	9	3	A	gcA/gcC	NA
29377508_1936892	29377508	T	Thupl.29377508s0010	Thupl.29377508s0010.1.v3.1	Transcript	synonymous_variant	1905	1554	518	F	ttC/ttT	NA
29377513_613944	29377513	T	Thupl.29377513s0002	Thupl.29377513s0002.1.v3.1	Transcript	synonymous_variant	765	447	149	I	atC/atA	NA
29377513_614789	29377513	C	Thupl.29377513s0002	Thupl.29377513s0002.1.v3.1	Transcript	synonymous_variant	330	12	4	E	gaA/gaG	NA
29377513_1851395	29377513	G	Thupl.29377513s0006	Thupl.29377513s0006.1.v3.1	Transcript	synonymous_variant	955	948	316	A	gcT/gcC	NA
29377515_241121	29377515	G	Thupl.29377515s0001	Thupl.29377515s0001.1.v3.1	Transcript	synonymous_variant	956	480	160	K	aaA/aaG	NA
29377520_2097535	29377520	T	Thupl.29377520s0010	Thupl.29377520s0010.1.v3.1	Transcript	synonymous_variant	994	849	283	S	tcG/tcA	NA
29377520_2097961	29377520	G	Thupl.29377520s0010	Thupl.29377520s0010.1.v3.1	Transcript	synonymous_variant	568	423	141	H	caT/caC	NA
29377520_3798751	29377520	A	Thupl.29377520s0023	Thupl.29377520s0023.1.v3.1	Transcript	synonymous_variant	481	63	21	Q	caG/caA	NA
29377529_1165964	29377529	G	Thupl.29377529s0009	Thupl.29377529s0009.1.v3.1	Transcript	synonymous_variant	126	12	4	T	acA/acG	NA
29377529_3414740	29377529	G	Thupl.29377529s0017	Thupl.29377529s0017.1.v3.1	Transcript	synonymous_variant	1852	972	324	N	aaT/aaC	NA
29377529_3418563	29377529	A	Thupl.29377529s0017	Thupl.29377529s0017.1.v3.1	Transcript	synonymous_variant	1570	690	230	H	caC/caT	NA
29377529_3420408	29377529	T	Thupl.29377529s0017	Thupl.29377529s0017.1.v3.1	Transcript	synonymous_variant	1336	456	152	L	ctT/ctA	NA
29377529_3420760	29377529	G	Thupl.29377529s0017	Thupl.29377529s0017.1.v3.1	Transcript	synonymous_variant	1114	234	78	A	gcG/gcC	NA
29377532_224675	29377532	T	Thupl.29377532s0001	Thupl.29377532s0001.1.v3.1	Transcript	synonymous_variant	1245	1020	340	L	ctC/ctA	NA
29377532_224912	29377532	T	Thupl.29377532s0001	Thupl.29377532s0001.1.v3.1	Transcript	synonymous_variant	1008	783	261	P	ccG/ccA	NA
29377533_546333	29377533	T	Thupl.29377533s0002	Thupl.29377533s0002.1.v3.1	Transcript	synonymous_variant	975	768	256	T	acC/acT	NA
29377534_2112999	29377534	A	Thupl.29377534s0013	Thupl.29377534s0013.1.v3.1	Transcript	synonymous_variant	452	42	14	V	gtG/gtT	NA
29377534_2113020	29377534	G	Thupl.29377534s0013	Thupl.29377534s0013.1.v3.1	Transcript	synonymous_variant	431	21	7	S	tcT/tcC	NA
29377534_2361951	29377534	G	Thupl.29377534s0014	Thupl.29377534s0014.1.v3.1	Transcript	synonymous_variant	876	390	130	D	gaT/gaC	NA
29377534_4871603	29377534	G	Thupl.29377534s0027	Thupl.29377534s0027.1.v3.1	Transcript	synonymous_variant	166	6	2	D	gaT/gaC	NA
29377535_693330	29377535	T	Thupl.29377535s0001	Thupl.29377535s0001.1.v3.1	Transcript	synonymous_variant	2539	2226	742	V	gtC/gtT	NA
29377535_3561875	29377535	G	Thupl.29377535s0008	Thupl.29377535s0008.1.v3.1	Transcript	synonymous_variant	295	15	5	G	ggT/ggG	NA
29377535_3562346	29377535	C	Thupl.29377535s0008	Thupl.29377535s0008.1.v3.1	Transcript	synonymous_variant	766	486	162	D	gaT/gaC	NA
29377537_70250	29377537	A	Thupl.29377537s0001	Thupl.29377537s0001.1.v3.1	Transcript	synonymous_variant	2665	1551	517	P	ccC/ccT	NA
29377537_237286	29377537	C	Thupl.29377537s0002	Thupl.29377537s0002.1.v3.1	Transcript	synonymous_variant	2334	813	271	S	tcT/tcG	NA
29377538_2671855	29377538	G	Thupl.29377538s0009	Thupl.29377538s0009.1.v3.1	Transcript	synonymous_variant	920	771	257	K	aaA/aaG	NA
29377538_2942882	29377538	C	Thupl.29377538s0011	Thupl.29377538s0011.1.v3.1	Transcript	synonymous_variant	829	711	237	P	ccA/ccG	NA
29377542_1308444	29377542	A	Thupl.29377542s0002	Thupl.29377542s0002.1.v3.1	Transcript	synonymous_variant	138	138	46	E	gaG/gaA	NA
29377542_1554666	29377542	A	Thupl.29377542s0004	Thupl.29377542s0004.1.v3.1	Transcript	synonymous_variant	791	492	164	A	gcG/gcT	NA
29377542_1555091	29377542	A	Thupl.29377542s0004	Thupl.29377542s0004.1.v3.1	Transcript	synonymous_variant	500	201	67	S	tcC/tcT	NA
29377543_17599	29377543	T	Thupl.29377543s0001	Thupl.29377543s0001.1.v3.1	Transcript	synonymous_variant	1387	1152	384	R	agG/agA	NA
29377543_17818	29377543	A	Thupl.29377543s0001	Thupl.29377543s0001.1.v3.1	Transcript	synonymous_variant	1288	1053	351	A	gcC/gcT	NA
29377543_1123638	29377543	A	Thupl.29377543s0004	Thupl.29377543s0004.1.v3.1	Transcript	synonymous_variant	1264	990	330	T	acG/acA	NA
29377543_1123662	29377543	C	Thupl.29377543s0004	Thupl.29377543s0004.1.v3.1	Transcript	synonymous_variant	1288	1014	338	I	atT/atC	NA
29377543_1176724	29377543	T	Thupl.29377543s0004	Thupl.29377543s0004.1.v3.1	Transcript	synonymous_variant	1483	1209	403	D	gaC/gaT	NA
29377547_1896264	29377547	C	Thupl.29377547s0005	Thupl.29377547s0005.1.v3.1	Transcript	synonymous_variant	359	75	25	R	cgA/cgG	NA
29377552_1645860	29377552	G	Thupl.29377552s0004	Thupl.29377552s0004.1.v3.1	Transcript	synonymous_variant	1091	834	278	K	aaA/aaG	NA
29377552_1805008	29377552	A	Thupl.29377552s0005	Thupl.29377552s0005.1.v3.1	Transcript	synonymous_variant	442	432	144	R	agG/agA	NA
29377552_1941222	29377552	A	Thupl.29377552s0006	Thupl.29377552s0006.1.v3.1	Transcript	synonymous_variant	979	642	214	P	ccC/ccT	NA
29377556_216120	29377556	C	Thupl.29377556s0003	Thupl.29377556s0003.1.v3.1	Transcript	synonymous_variant	2738	2445	815	G	ggA/ggG	NA
29377556_273416	29377556	G	Thupl.29377556s0003	Thupl.29377556s0003.1.v3.1	Transcript	synonymous_variant	1745	1452	484	L	ctA/ctC	NA
29377556_1582898	29377556	A	Thupl.29377556s0007	Thupl.29377556s0007.1.v3.1	Transcript	synonymous_variant	1265	993	331	Q	caG/caA	NA
29377558_2274996	29377558	G	Thupl.29377558s0019	Thupl.29377558s0019.1.v3.1	Transcript	synonymous_variant	280	126	42	G	ggT/ggC	NA
29377560_993744	29377560	T	Thupl.29377560s0009	Thupl.29377560s0009.1.v3.1	Transcript	synonymous_variant	1568	1158	386	E	gaG/gaA	NA
29377561_1496567	29377561	T	Thupl.29377561s0014	Thupl.29377561s0014.1.v3.1	Transcript	synonymous_variant	543	423	141	D	gaC/gaT	NA
29377564_1186742	29377564	T	Thupl.29377564s0006	Thupl.29377564s0006.1.v3.1	Transcript	synonymous_variant	238	117	39	H	caC/caT	NA
29377564_1186823	29377564	C	Thupl.29377564s0006	Thupl.29377564s0006.1.v3.1	Transcript	synonymous_variant	319	198	66	G	ggT/ggC	NA
29377567_279342	29377567	T	Thupl.29377567s0003	Thupl.29377567s0003.1.v3.1	Transcript	synonymous_variant	1937	1008	336	S	tcA/tcT	NA
29377567_621560	29377567	T	Thupl.29377567s0005	Thupl.29377567s0005.1.v3.1	Transcript	synonymous_variant	892	453	151	P	ccT/ccA	NA
29377567_621572	29377567	T	Thupl.29377567s0005	Thupl.29377567s0005.1.v3.1	Transcript	synonymous_variant	880	441	147	G	ggG/ggA	NA
29377567_875753	29377567	G	Thupl.29377567s0009	Thupl.29377567s0009.1.v3.1	Transcript	synonymous_variant	1382	1095	365	V	gtG/gtC	NA
29377567_1020829	29377567	A	Thupl.29377567s0010	Thupl.29377567s0010.1.v3.1	Transcript	synonymous_variant	371	72	24	E	gaG/gaA	NA
29377568_1598614	29377568	G	Thupl.29377568s0011	Thupl.29377568s0011.1.v3.1	Transcript	synonymous_variant	1267	1267	423	L	Tta/Cta	NA
29377573_293415	29377573	G	Thupl.29377573s0002	Thupl.29377573s0002.1.v3.1	Transcript	synonymous_variant	483	333	111	A	gcA/gcC	NA
29377573_6289131	29377573	G	Thupl.29377573s0027	Thupl.29377573s0027.1.v3.1	Transcript	synonymous_variant	502	321	107	P	ccA/ccG	NA
29377583_1303119	29377583	G	Thupl.29377583s0010	Thupl.29377583s0010.1.v3.1	Transcript	synonymous_variant	234	234	78	D	gaT/gaC	NA
29377584_596289	29377584	C	Thupl.29377584s0003	Thupl.29377584s0003.1.v3.1	Transcript	synonymous_variant	874	9	3	G	ggA/ggC	NA
29377584_596370	29377584	C	Thupl.29377584s0003	Thupl.29377584s0003.1.v3.1	Transcript	synonymous_variant	955	90	30	D	gaT/gaC	NA
29377587_1403337	29377587	C	Thupl.29377587s0004	Thupl.29377587s0004.1.v3.1	Transcript	synonymous_variant	159	159	53	T	acA/acG	NA
29377587_3206760	29377587	C	Thupl.29377587s0009	Thupl.29377587s0009.1.v3.1	Transcript	synonymous_variant	848	540	180	L	ctT/ctG	NA
29377587_3730085	29377587	C	Thupl.29377587s0013	Thupl.29377587s0013.1.v3.1	Transcript	synonymous_variant	310	231	77	L	ctT/ctC	NA
29377587_4042980	29377587	G	Thupl.29377587s0015	Thupl.29377587s0015.1.v3.1	Transcript	synonymous_variant	808	597	199	T	acT/acC	NA
29377587_4043541	29377587	A	Thupl.29377587s0015	Thupl.29377587s0015.1.v3.1	Transcript	synonymous_variant	247	36	12	V	gtA/gtT	NA
29377587_4906130	29377587	G	Thupl.29377587s0019	Thupl.29377587s0019.1.v3.1	Transcript	synonymous_variant	836	474	158	A	gcA/gcC	NA
29377588_220772	29377588	T	Thupl.29377588s0002	Thupl.29377588s0002.1.v3.1	Transcript	synonymous_variant	2422	1872	624	Q	caG/caA	NA
29377588_883143	29377588	T	Thupl.29377588s0005	Thupl.29377588s0005.1.v3.1	Transcript	synonymous_variant	2834	2586	862	P	ccC/ccT	NA
29377588_958314	29377588	C	Thupl.29377588s0006	Thupl.29377588s0006.1.v3.1	Transcript	synonymous_variant	3113	2973	991	G	ggA/ggG	NA
29377590_3169225	29377590	G	Thupl.29377590s0005	Thupl.29377590s0005.1.v3.1	Transcript	synonymous_variant	905	534	178	G	ggA/ggG	NA
29377600_1056763	29377600	T	Thupl.29377600s0003	Thupl.29377600s0003.1.v3.1	Transcript	synonymous_variant	667	342	114	A	gcG/gcA	NA
29377600_1170206	29377600	C	Thupl.29377600s0005	Thupl.29377600s0005.1.v3.1	Transcript	synonymous_variant	84	84	28	L	ctT/ctG	NA
29377600_1170233	29377600	C	Thupl.29377600s0005	Thupl.29377600s0005.1.v3.1	Transcript	synonymous_variant	57	57	19	E	gaA/gaG	NA
29377605_327441	29377605	C	Thupl.29377605s0002	Thupl.29377605s0002.1.v3.1	Transcript	synonymous_variant	777	690	230	D	gaT/gaC	NA
29377605_327483	29377605	T	Thupl.29377605s0002	Thupl.29377605s0002.1.v3.1	Transcript	synonymous_variant	819	732	244	G	ggG/ggT	NA
29377609_2544049	29377609	G	Thupl.29377609s0008	Thupl.29377609s0008.1.v3.1	Transcript	synonymous_variant	508	354	118	K	aaA/aaG	NA
29377609_2544296	29377609	T	Thupl.29377609s0008	Thupl.29377609s0008.1.v3.1	Transcript	synonymous_variant	565	411	137	P	ccA/ccT	NA
29377609_2581011	29377609	G	Thupl.29377609s0008	Thupl.29377609s0008.1.v3.1	Transcript	synonymous_variant	973	819	273	G	ggA/ggG	NA
29377610_3579057	29377610	C	Thupl.29377610s0015	Thupl.29377610s0015.1.v3.1	Transcript	synonymous_variant	841	657	219	D	gaT/gaC	NA
29377610_3579099	29377610	A	Thupl.29377610s0015	Thupl.29377610s0015.1.v3.1	Transcript	synonymous_variant	883	699	233	V	gtT/gtA	NA
29377610_3581479	29377610	T	Thupl.29377610s0015	Thupl.29377610s0015.1.v3.1	Transcript	synonymous_variant	1351	1167	389	L	ctC/ctT	NA
29377614_390112	29377614	G	Thupl.29377614s0001	Thupl.29377614s0001.1.v3.1	Transcript	synonymous_variant	594	120	40	E	gaA/gaG	NA
29377614_392598	29377614	G	Thupl.29377614s0001	Thupl.29377614s0001.1.v3.1	Transcript	synonymous_variant	1038	564	188	S	tcT/tcG	NA
29377614_392607	29377614	C	Thupl.29377614s0001	Thupl.29377614s0001.1.v3.1	Transcript	synonymous_variant	1047	573	191	D	gaT/gaC	NA
29377614_468502	29377614	A	Thupl.29377614s0001	Thupl.29377614s0001.1.v3.1	Transcript	synonymous_variant	1254	780	260	T	acG/acA	NA
29377614_1460070	29377614	G	Thupl.29377614s0006	Thupl.29377614s0006.1.v3.1	Transcript	synonymous_variant	779	366	122	G	ggT/ggC	NA
29377617_1625055	29377617	G	Thupl.29377617s0003	Thupl.29377617s0003.1.v3.1	Transcript	synonymous_variant	1128	822	274	S	tcA/tcG	NA
29377651_632999	29377651	T	Thupl.29377651s0006	Thupl.29377651s0006.1.v3.1	Transcript	synonymous_variant	1182	669	223	A	gcT/gcA	NA
29377658_836252	29377658	T	Thupl.29377658s0006	Thupl.29377658s0006.1.v3.1	Transcript	synonymous_variant	841	105	35	L	ttG/ttA	NA
29377659_1343052	29377659	A	Thupl.29377659s0006	Thupl.29377659s0006.1.v3.1	Transcript	synonymous_variant	1398	1140	380	L	ctC/ctT	NA
29377668_27955	29377668	G	Thupl.29377668s0001	Thupl.29377668s0001.1.v3.1	Transcript	synonymous_variant	637	411	137	S	agT/agC	NA
29377672_1199284	29377672	A	Thupl.29377672s0006	Thupl.29377672s0006.1.v3.1	Transcript	synonymous_variant	900	900	300	G	ggC/ggT	NA
29377672_1632678	29377672	C	Thupl.29377672s0007	Thupl.29377672s0007.1.v3.1	Transcript	synonymous_variant	1954	969	323	T	acA/acG	NA
29377672_1632801	29377672	G	Thupl.29377672s0007	Thupl.29377672s0007.1.v3.1	Transcript	synonymous_variant	1831	846	282	G	ggA/ggC	NA
29377673_1284510	29377673	G	Thupl.29377673s0004	Thupl.29377673s0004.1.v3.1	Transcript	synonymous_variant	530	363	121	E	gaA/gaG	NA
29377673_1284576	29377673	T	Thupl.29377673s0004	Thupl.29377673s0004.1.v3.1	Transcript	synonymous_variant	596	429	143	R	cgA/cgT	NA
29377673_1294026	29377673	T	Thupl.29377673s0004	Thupl.29377673s0004.1.v3.1	Transcript	synonymous_variant	2096	1929	643	P	ccC/ccT	NA
29377673_1816829	29377673	A	Thupl.29377673s0005	Thupl.29377673s0005.1.v3.1	Transcript	synonymous_variant	441	175	59	L	Cta/Tta	NA
29377673_1816878	29377673	A	Thupl.29377673s0005	Thupl.29377673s0005.1.v3.1	Transcript	synonymous_variant	392	126	42	S	tcC/tcT	NA
29377675_314838	29377675	G	Thupl.29377675s0001	Thupl.29377675s0001.1.v3.1	Transcript	synonymous_variant	3460	1986	662	V	gtT/gtC	NA
29377680_1628100	29377680	T	Thupl.29377680s0007	Thupl.29377680s0007.1.v3.1	Transcript	synonymous_variant	263	171	57	A	gcC/gcA	NA
29377683_1713802	29377683	A	Thupl.29377683s0018	Thupl.29377683s0018.1.v3.1	Transcript	synonymous_variant	590	168	56	A	gcC/gcT	NA
29377683_1739546	29377683	T	Thupl.29377683s0018	Thupl.29377683s0018.1.v3.1	Transcript	synonymous_variant	506	84	28	E	gaG/gaA	NA
29377685_2450810	29377685	A	Thupl.29377685s0015	Thupl.29377685s0015.1.v3.1	Transcript	synonymous_variant	2385	1101	367	E	gaG/gaA	NA
29377687_4419929	29377687	T	Thupl.29377687s0026	Thupl.29377687s0026.1.v3.1	Transcript	synonymous_variant	373	363	121	V	gtC/gtT	NA
29377687_4420058	29377687	T	Thupl.29377687s0026	Thupl.29377687s0026.1.v3.1	Transcript	synonymous_variant	502	492	164	S	tcC/tcT	NA
29377689_206707	29377689	G	Thupl.29377689s0002	Thupl.29377689s0002.1.v3.1	Transcript	synonymous_variant	573	573	191	L	ctG/ctC	NA
29377690_1081026	29377690	C	Thupl.29377690s0006	Thupl.29377690s0006.1.v3.1	Transcript	synonymous_variant	246	21	7	P	ccC/ccG	NA
29377690_1862410	29377690	A	Thupl.29377690s0010	Thupl.29377690s0010.1.v3.1	Transcript	synonymous_variant	480	222	74	E	gaG/gaA	NA
29377690_1862764	29377690	A	Thupl.29377690s0010	Thupl.29377690s0010.1.v3.1	Transcript	synonymous_variant	834	576	192	S	tcG/tcA	NA
29377693_1693820	29377693	G	Thupl.29377693s0007	Thupl.29377693s0007.1.v3.1	Transcript	synonymous_variant	2212	1815	605	E	gaA/gaG	NA
29377695_334541	29377695	T	Thupl.29377695s0002	Thupl.29377695s0002.1.v3.1	Transcript	synonymous_variant	550	465	155	S	tcG/tcA	NA
29377695_334589	29377695	C	Thupl.29377695s0002	Thupl.29377695s0002.1.v3.1	Transcript	synonymous_variant	502	417	139	E	gaA/gaG	NA
29377696_3027098	29377696	A	Thupl.29377696s0011	Thupl.29377696s0011.1.v3.1	Transcript	synonymous_variant	107	48	16	L	ttG/ttA	NA
29377708_1471654	29377708	A	Thupl.29377708s0008	Thupl.29377708s0008.1.v3.1	Transcript	synonymous_variant	717	546	182	R	agG/agA	NA
29377713_528276	29377713	A	Thupl.29377713s0003	Thupl.29377713s0003.1.v3.1	Transcript	synonymous_variant	393	123	41	N	aaC/aaT	NA
29377714_327907	29377714	T	Thupl.29377714s0002	Thupl.29377714s0002.1.v3.1	Transcript	synonymous_variant	600	600	200	A	gcT/gcA	NA
29377714_328015	29377714	A	Thupl.29377714s0002	Thupl.29377714s0002.1.v3.1	Transcript	synonymous_variant	492	492	164	P	ccA/ccT	NA
29377714_328027	29377714	C	Thupl.29377714s0002	Thupl.29377714s0002.1.v3.1	Transcript	synonymous_variant	480	480	160	S	tcT/tcG	NA
29377714_3814504	29377714	T	Thupl.29377714s0015	Thupl.29377714s0015.1.v3.1	Transcript	synonymous_variant	871	339	113	Q	caG/caA	NA
29377718_1379127	29377718	T	Thupl.29377718s0008	Thupl.29377718s0008.1.v3.1	Transcript	synonymous_variant	859	768	256	R	agG/agA	NA
29377719_748936	29377719	T	Thupl.29377719s0003	Thupl.29377719s0003.1.v3.1	Transcript	synonymous_variant	1349	1173	391	T	acG/acT	NA
29377719_2582310	29377719	G	Thupl.29377719s0009	Thupl.29377719s0009.1.v3.1	Transcript	synonymous_variant	785	108	36	E	gaA/gaG	NA
29377721_381332	29377721	G	Thupl.29377721s0003	Thupl.29377721s0003.1.v3.1	Transcript	synonymous_variant	48	27	9	V	gtT/gtC	NA
29377721_709530	29377721	G	Thupl.29377721s0007	Thupl.29377721s0007.1.v3.1	Transcript	synonymous_variant	1766	1140	380	D	gaT/gaC	NA
29377721_4996359	29377721	T	Thupl.29377721s0022	Thupl.29377721s0022.1.v3.1	Transcript	synonymous_variant	1023	849	283	E	gaG/gaA	NA
29377721_6005907	29377721	T	Thupl.29377721s0024	Thupl.29377721s0024.1.v3.1	Transcript	synonymous_variant	1279	723	241	E	gaG/gaA	NA
29377722_1378616	29377722	A	Thupl.29377722s0009	Thupl.29377722s0009.1.v3.1	Transcript	synonymous_variant	319	282	94	S	tcC/tcT	NA
29377728_301726	29377728	C	Thupl.29377728s0004	Thupl.29377728s0004.1.v3.1	Transcript	synonymous_variant	1538	375	125	S	tcA/tcC	NA
29377729_2985931	29377729	T	Thupl.29377729s0015	Thupl.29377729s0015.1.v3.1	Transcript	synonymous_variant	979	939	313	A	gcC/gcT	NA
29377731_299737	29377731	C	Thupl.29377731s0004	Thupl.29377731s0004.1.v3.1	Transcript	synonymous_variant	885	747	249	E	gaA/gaG	NA
29377731_300112	29377731	A	Thupl.29377731s0004	Thupl.29377731s0004.1.v3.1	Transcript	synonymous_variant	510	372	124	I	atA/atT	NA
29377731_891972	29377731	T	Thupl.29377731s0006	Thupl.29377731s0006.1.v3.1	Transcript	synonymous_variant	1002	897	299	A	gcA/gcT	NA
29377731_892284	29377731	C	Thupl.29377731s0006	Thupl.29377731s0006.1.v3.1	Transcript	synonymous_variant	1314	1209	403	P	ccT/ccC	NA
29377737_1606841	29377737	T	Thupl.29377737s0010	Thupl.29377737s0010.1.v3.1	Transcript	synonymous_variant	2139	2130	710	L	ctG/ctA	NA
29377737_1607576	29377737	T	Thupl.29377737s0010	Thupl.29377737s0010.1.v3.1	Transcript	synonymous_variant	1404	1395	465	S	tcG/tcA	NA
29377737_1607621	29377737	A	Thupl.29377737s0010	Thupl.29377737s0010.1.v3.1	Transcript	synonymous_variant	1359	1350	450	R	cgA/cgT	NA
29377742_1376164	29377742	C	Thupl.29377742s0006	Thupl.29377742s0006.1.v3.1	Transcript	synonymous_variant	1437	1179	393	A	gcA/gcG	NA
29377746_283438	29377746	T	Thupl.29377746s0001	Thupl.29377746s0001.1.v3.1	Transcript	synonymous_variant	510	429	143	T	acA/acT	NA
29377747_2348080	29377747	C	Thupl.29377747s0020	Thupl.29377747s0020.1.v3.1	Transcript	synonymous_variant	1296	369	123	E	gaA/gaG	NA
29377749_3212327	29377749	T	Thupl.29377749s0006	Thupl.29377749s0006.1.v3.1	Transcript	synonymous_variant	473	387	129	S	tcG/tcT	NA
29377749_6114245	29377749	T	Thupl.29377749s0015	Thupl.29377749s0015.1.v3.1	Transcript	synonymous_variant	2612	2304	768	K	aaG/aaA	NA
29377749_8080523	29377749	C	Thupl.29377749s0019	Thupl.29377749s0019.1.v3.1	Transcript	synonymous_variant	836	612	204	P	ccA/ccC	NA
29377749_8080703	29377749	G	Thupl.29377749s0019	Thupl.29377749s0019.1.v3.1	Transcript	synonymous_variant	1016	792	264	G	ggA/ggG	NA
29377749_8082936	29377749	C	Thupl.29377749s0019	Thupl.29377749s0019.1.v3.1	Transcript	synonymous_variant	2507	2283	761	A	gcT/gcC	NA
29377750_1760786	29377750	T	Thupl.29377750s0008	Thupl.29377750s0008.1.v3.1	Transcript	synonymous_variant	1235	150	50	G	ggG/ggA	NA
29377760_1042799	29377760	G	Thupl.29377760s0006	Thupl.29377760s0006.1.v3.1	Transcript	synonymous_variant	1917	1917	639	R	cgC/cgG	NA
29377761_86133	29377761	C	Thupl.29377761s0002	Thupl.29377761s0002.1.v3.1	Transcript	synonymous_variant	2326	1575	525	T	acT/acC	NA
29377761_86211	29377761	G	Thupl.29377761s0002	Thupl.29377761s0002.1.v3.1	Transcript	synonymous_variant	2404	1653	551	L	ttA/ttG	NA
29377763_339063	29377763	G	Thupl.29377763s0002	Thupl.29377763s0002.1.v3.1	Transcript	synonymous_variant	855	63	21	D	gaT/gaC	NA
29377770_383240	29377770	C	Thupl.29377770s0001	Thupl.29377770s0001.1.v3.1	Transcript	synonymous_variant	1220	1008	336	R	cgA/cgG	NA
29377770_866446	29377770	C	Thupl.29377770s0003	Thupl.29377770s0003.1.v3.1	Transcript	synonymous_variant	378	180	60	P	ccA/ccG	NA
29377779_495572	29377779	T	Thupl.29377779s0002	Thupl.29377779s0002.1.v3.1	Transcript	synonymous_variant	5923	5782	1928	L	Ctg/Ttg	NA
29377784_2977199	29377784	C	Thupl.29377784s0009	Thupl.29377784s0009.1.v3.1	Transcript	synonymous_variant	419	243	81	R	agA/agG	NA
29377784_2977316	29377784	T	Thupl.29377784s0009	Thupl.29377784s0009.1.v3.1	Transcript	synonymous_variant	302	126	42	P	ccG/ccA	NA
29377784_3811700	29377784	A	Thupl.29377784s0013	Thupl.29377784s0013.1.v3.1	Transcript	synonymous_variant	1037	699	233	S	tcG/tcA	NA
29377784_3811805	29377784	A	Thupl.29377784s0013	Thupl.29377784s0013.1.v3.1	Transcript	synonymous_variant	1142	804	268	A	gcT/gcA	NA
29377784_3993220	29377784	A	Thupl.29377784s0014	Thupl.29377784s0014.1.v3.1	Transcript	synonymous_variant	788	264	88	G	ggC/ggT	NA
29377784_4926339	29377784	G	Thupl.29377784s0017	Thupl.29377784s0017.1.v3.1	Transcript	synonymous_variant	1562	1044	348	H	caT/caC	NA
29377784_4965875	29377784	T	Thupl.29377784s0017	Thupl.29377784s0017.1.v3.1	Transcript	synonymous_variant	872	354	118	L	ttG/ttA	NA
29377790_5465089	29377790	T	Thupl.29377790s0020	Thupl.29377790s0020.1.v3.1	Transcript	synonymous_variant	2827	2403	801	F	ttC/ttT	NA
29377790_5465104	29377790	T	Thupl.29377790s0020	Thupl.29377790s0020.1.v3.1	Transcript	synonymous_variant	2842	2418	806	I	atC/atT	NA
29377793_185363	29377793	T	Thupl.29377793s0002	Thupl.29377793s0002.1.v3.1	Transcript	synonymous_variant	615	453	151	K	aaG/aaA	NA
29377793_429523	29377793	A	Thupl.29377793s0003	Thupl.29377793s0003.1.v3.1	Transcript	synonymous_variant	335	135	45	T	acG/acA	NA
29377793_429535	29377793	A	Thupl.29377793s0003	Thupl.29377793s0003.1.v3.1	Transcript	synonymous_variant	347	147	49	P	ccG/ccA	NA
29377794_1114202	29377794	G	Thupl.29377794s0007	Thupl.29377794s0007.1.v3.1	Transcript	synonymous_variant	324	324	108	G	ggA/ggG	NA
29377794_1178238	29377794	A	Thupl.29377794s0008	Thupl.29377794s0008.1.v3.1	Transcript	synonymous_variant	1113	642	214	L	ctT/ctA	NA
29377795_1570289	29377795	T	Thupl.29377795s0006	Thupl.29377795s0006.1.v3.1	Transcript	synonymous_variant	1917	1092	364	T	acG/acT	NA
29377796_442764	29377796	C	Thupl.29377796s0004	Thupl.29377796s0004.1.v3.1	Transcript	synonymous_variant	1835	1518	506	E	gaA/gaG	NA
29377796_1284763	29377796	A	Thupl.29377796s0007	Thupl.29377796s0007.1.v3.1	Transcript	synonymous_variant	1181	1101	367	K	aaG/aaA	NA
29377803_849384	29377803	C	Thupl.29377803s0004	Thupl.29377803s0004.1.v3.1	Transcript	synonymous_variant	772	201	67	A	gcT/gcC	NA
29377807_412998	29377807	T	Thupl.29377807s0005	Thupl.29377807s0005.1.v3.1	Transcript	synonymous_variant	321	120	40	V	gtT/gtA	NA
29377811_376848	29377811	G	Thupl.29377811s0002	Thupl.29377811s0002.1.v3.1	Transcript	synonymous_variant	2356	1746	582	S	tcA/tcC	NA
29377811_1604163	29377811	C	Thupl.29377811s0005	Thupl.29377811s0005.1.v3.1	Transcript	synonymous_variant	1416	612	204	L	ctT/ctC	NA
29377811_1605322	29377811	A	Thupl.29377811s0005	Thupl.29377811s0005.1.v3.1	Transcript	synonymous_variant	1629	825	275	G	ggT/ggA	NA
29377813_696847	29377813	G	Thupl.29377813s0003	Thupl.29377813s0003.1.v3.1	Transcript	synonymous_variant	836	669	223	F	ttT/ttC	NA
29377832_993241	29377832	C	Thupl.29377832s0009	Thupl.29377832s0009.1.v3.1	Transcript	synonymous_variant	1626	1038	346	V	gtA/gtG	NA
29377832_993508	29377832	T	Thupl.29377832s0009	Thupl.29377832s0009.1.v3.1	Transcript	synonymous_variant	1359	771	257	E	gaG/gaA	NA
29377832_1795461	29377832	C	Thupl.29377832s0018	Thupl.29377832s0018.1.v3.1	Transcript	synonymous_variant	1436	1236	412	R	cgA/cgC	NA
29377832_1795719	29377832	G	Thupl.29377832s0018	Thupl.29377832s0018.1.v3.1	Transcript	synonymous_variant	1538	1338	446	E	gaA/gaG	NA
29377835_899235	29377835	T	Thupl.29377835s0003	Thupl.29377835s0003.1.v3.1	Transcript	synonymous_variant	240	234	78	L	ctC/ctT	NA
29377835_917675	29377835	T	Thupl.29377835s0003	Thupl.29377835s0003.1.v3.1	Transcript	synonymous_variant	477	471	157	P	ccC/ccT	NA
29377837_1055071	29377837	A	Thupl.29377837s0012	Thupl.29377837s0012.1.v3.1	Transcript	synonymous_variant	1064	702	234	G	ggG/ggT	NA
29377837_1055074	29377837	G	Thupl.29377837s0012	Thupl.29377837s0012.1.v3.1	Transcript	synonymous_variant	1061	699	233	T	acT/acC	NA
29377837_1172780	29377837	T	Thupl.29377837s0013	Thupl.29377837s0013.1.v3.1	Transcript	synonymous_variant	2164	1755	585	I	atC/atA	NA
29377837_1238584	29377837	G	Thupl.29377837s0013	Thupl.29377837s0013.1.v3.1	Transcript	synonymous_variant	1951	1542	514	S	agT/agC	NA
29377840_562264	29377840	C	Thupl.29377840s0007	Thupl.29377840s0007.1.v3.1	Transcript	synonymous_variant	1708	1440	480	S	tcA/tcG	NA
29377840_692962	29377840	G	Thupl.29377840s0008	Thupl.29377840s0008.1.v3.1	Transcript	synonymous_variant	715	390	130	E	gaA/gaG	NA
29377840_913579	29377840	G	Thupl.29377840s0010	Thupl.29377840s0010.1.v3.1	Transcript	synonymous_variant	162	162	54	N	aaT/aaC	NA
29377845_608188	29377845	T	Thupl.29377845s0005	Thupl.29377845s0005.1.v3.1	Transcript	synonymous_variant	3676	3210	1070	A	gcG/gcA	NA
29377845_1068945	29377845	C	Thupl.29377845s0010	Thupl.29377845s0010.1.v3.1	Transcript	synonymous_variant	1704	1488	496	K	aaA/aaG	NA
29377853_3396347	29377853	G	Thupl.29377853s0011	Thupl.29377853s0011.1.v3.1	Transcript	synonymous_variant	381	150	50	A	gcA/gcG	NA
29377863_23814	29377863	T	Thupl.29377863s0001	Thupl.29377863s0001.1.v3.1	Transcript	synonymous_variant	781	300	100	S	tcG/tcA	NA
29377867_720588	29377867	G	Thupl.29377867s0005	Thupl.29377867s0005.1.v3.1	Transcript	synonymous_variant	3760	3225	1075	T	acA/acG	NA
29377880_4078105	29377880	T	Thupl.29377880s0015	Thupl.29377880s0015.1.v3.1	Transcript	synonymous_variant	1910	1596	532	N	aaC/aaT	NA
29377902_761292	29377902	T	Thupl.29377902s0002	Thupl.29377902s0002.1.v3.1	Transcript	synonymous_variant	634	63	21	S	agC/agT	NA
29377911_1940661	29377911	C	Thupl.29377911s0007	Thupl.29377911s0007.1.v3.1	Transcript	synonymous_variant	910	702	234	G	ggT/ggC	NA
29377912_92825	29377912	C	Thupl.29377912s0001	Thupl.29377912s0001.1.v3.1	Transcript	synonymous_variant	2561	1716	572	P	ccG/ccC	NA
29377915_1311	29377915	C	Thupl.29377915s0001	Thupl.29377915s0001.1.v3.1	Transcript	synonymous_variant	129	129	43	H	caT/caC	NA
29377929_511633	29377929	T	Thupl.29377929s0009	Thupl.29377929s0009.1.v3.1	Transcript	synonymous_variant	258	129	43	S	tcC/tcT	NA
29377931_2847440	29377931	C	Thupl.29377931s0015	Thupl.29377931s0015.1.v3.1	Transcript	synonymous_variant	641	33	11	E	gaA/gaG	NA
29377932_815631	29377932	C	Thupl.29377932s0003	Thupl.29377932s0003.1.v3.1	Transcript	synonymous_variant	235	144	48	S	tcT/tcC	NA
29377932_815871	29377932	T	Thupl.29377932s0003	Thupl.29377932s0003.1.v3.1	Transcript	synonymous_variant	475	384	128	S	tcA/tcT	NA
29377941_670569	29377941	C	Thupl.29377941s0001	Thupl.29377941s0001.1.v3.1	Transcript	synonymous_variant	2836	2475	825	N	aaT/aaC	NA
29377945_461493	29377945	C	Thupl.29377945s0004	Thupl.29377945s0004.1.v3.1	Transcript	synonymous_variant	347	198	66	E	gaA/gaG	NA
29377945_662241	29377945	C	Thupl.29377945s0007	Thupl.29377945s0007.1.v3.1	Transcript	synonymous_variant	1697	1494	498	R	cgA/cgG	NA
29377945_1483124	29377945	A	Thupl.29377945s0011	Thupl.29377945s0011.1.v3.1	Transcript	synonymous_variant	437	354	118	D	gaC/gaT	NA
29377949_373147	29377949	T	Thupl.29377949s0003	Thupl.29377949s0003.1.v3.1	Transcript	synonymous_variant	2066	1458	486	T	acC/acT	NA
29377959_2215350	29377959	C	Thupl.29377959s0004	Thupl.29377959s0004.1.v3.1	Transcript	synonymous_variant	705	429	143	G	ggT/ggC	NA
29377971_1840399	29377971	G	Thupl.29377971s0011	Thupl.29377971s0011.1.v3.1	Transcript	synonymous_variant	1504	1245	415	Y	taT/taC	NA
29377971_1841449	29377971	A	Thupl.29377971s0011	Thupl.29377971s0011.1.v3.1	Transcript	synonymous_variant	454	195	65	I	atC/atT	NA
29377971_2126438	29377971	T	Thupl.29377971s0013	Thupl.29377971s0013.1.v3.1	Transcript	synonymous_variant	1175	1038	346	Q	caG/caA	NA
29377972_314852	29377972	C	Thupl.29377972s0001	Thupl.29377972s0001.1.v3.1	Transcript	synonymous_variant	871	585	195	A	gcA/gcG	NA
29377975_867688	29377975	T	Thupl.29377975s0005	Thupl.29377975s0005.1.v3.1	Transcript	synonymous_variant	2304	1512	504	A	gcC/gcT	NA
29377981_199073	29377981	A	Thupl.29377981s0002	Thupl.29377981s0002.1.v3.1	Transcript	synonymous_variant	546	270	90	S	tcC/tcA	NA
29377986_1557286	29377986	A	Thupl.29377986s0010	Thupl.29377986s0010.1.v3.1	Transcript	synonymous_variant	405	324	108	G	ggG/ggA	NA
29377986_1557295	29377986	G	Thupl.29377986s0010	Thupl.29377986s0010.1.v3.1	Transcript	synonymous_variant	414	333	111	K	aaA/aaG	NA
29377990_640423	29377990	A	Thupl.29377990s0015	Thupl.29377990s0015.1.v3.1	Transcript	synonymous_variant	2146	1755	585	D	gaC/gaT	NA
29377992_590782	29377992	T	Thupl.29377992s0003	Thupl.29377992s0003.1.v3.1	Transcript	synonymous_variant	5153	4659	1553	P	ccG/ccT	NA
29377992_611726	29377992	T	Thupl.29377992s0003	Thupl.29377992s0003.1.v3.1	Transcript	synonymous_variant	5810	5316	1772	H	caC/caT	NA
29377992_647002	29377992	G	Thupl.29377992s0003	Thupl.29377992s0003.1.v3.1	Transcript	synonymous_variant	7058	6564	2188	R	agA/agG	NA
29377992_676085	29377992	G	Thupl.29377992s0003	Thupl.29377992s0003.1.v3.1	Transcript	synonymous_variant	9449	8955	2985	V	gtC/gtG	NA
29377992_676439	29377992	A	Thupl.29377992s0003	Thupl.29377992s0003.1.v3.1	Transcript	synonymous_variant	9539	9045	3015	P	ccG/ccA	NA
29377995_3923129	29377995	A	Thupl.29377995s0009	Thupl.29377995s0009.1.v3.1	Transcript	synonymous_variant	256	36	12	A	gcC/gcA	NA
29377995_3923144	29377995	G	Thupl.29377995s0009	Thupl.29377995s0009.1.v3.1	Transcript	synonymous_variant	271	51	17	V	gtA/gtG	NA
29378001_1172094	29378001	A	Thupl.29378001s0003	Thupl.29378001s0003.1.v3.1	Transcript	synonymous_variant	1090	762	254	L	ctG/ctA	NA
29378005_79941	29378005	C	Thupl.29378005s0001	Thupl.29378005s0001.1.v3.1	Transcript	synonymous_variant	845	468	156	T	acT/acC	NA
29378005_80046	29378005	A	Thupl.29378005s0001	Thupl.29378005s0001.1.v3.1	Transcript	synonymous_variant	950	573	191	G	ggT/ggA	NA
29378005_193644	29378005	T	Thupl.29378005s0001	Thupl.29378005s0001.1.v3.1	Transcript	synonymous_variant	1491	1114	372	L	Cta/Tta	NA
29378006_5104591	29378006	C	Thupl.29378006s0016	Thupl.29378006s0016.1.v3.1	Transcript	synonymous_variant	307	174	58	E	gaA/gaG	NA
29378006_6074293	29378006	T	Thupl.29378006s0021	Thupl.29378006s0021.1.v3.1	Transcript	synonymous_variant	411	21	7	G	ggG/ggA	NA
29378009_147660	29378009	G	Thupl.29378009s0001	Thupl.29378009s0001.1.v3.1	Transcript	synonymous_variant	283	31	11	L	Ttg/Ctg	NA
29378009_668943	29378009	G	Thupl.29378009s0002	Thupl.29378009s0002.1.v3.1	Transcript	synonymous_variant	2940	2940	980	S	agT/agC	NA
29378009_696660	29378009	G	Thupl.29378009s0002	Thupl.29378009s0002.1.v3.1	Transcript	synonymous_variant	2874	2874	958	L	ctT/ctC	NA
29378009_938975	29378009	A	Thupl.29378009s0002	Thupl.29378009s0002.1.v3.1	Transcript	synonymous_variant	1608	1608	536	F	ttC/ttT	NA
29378013_415963	29378013	C	Thupl.29378013s0003	Thupl.29378013s0003.1.v3.1	Transcript	synonymous_variant	3087	1248	416	E	gaA/gaG	NA
29378015_2268387	29378015	C	Thupl.29378015s0013	Thupl.29378015s0013.1.v3.1	Transcript	synonymous_variant	635	549	183	I	atT/atC	NA
29378015_2321687	29378015	T	Thupl.29378015s0016	Thupl.29378015s0016.1.v3.1	Transcript	synonymous_variant	859	828	276	E	gaG/gaA	NA
29378023_3994135	29378023	T	Thupl.29378023s0014	Thupl.29378023s0014.1.v3.1	Transcript	synonymous_variant	2886	2652	884	S	agC/agT	NA
29378028_3088695	29378028	A	Thupl.29378028s0014	Thupl.29378028s0014.1.v3.1	Transcript	synonymous_variant	974	90	30	A	gcG/gcA	NA
29378039_672444	29378039	G	Thupl.29378039s0003	Thupl.29378039s0003.1.v3.1	Transcript	synonymous_variant	265	265	89	L	Ttg/Ctg	NA
29378043_272044	29378043	G	Thupl.29378043s0001	Thupl.29378043s0001.1.v3.1	Transcript	synonymous_variant	1000	546	182	S	tcA/tcG	NA
29378043_882737	29378043	C	Thupl.29378043s0003	Thupl.29378043s0003.1.v3.1	Transcript	synonymous_variant	188	120	40	S	agT/agC	NA
29378043_1154690	29378043	C	Thupl.29378043s0006	Thupl.29378043s0006.1.v3.1	Transcript	synonymous_variant	1462	1203	401	I	atT/atC	NA
29378043_1192602	29378043	A	Thupl.29378043s0006	Thupl.29378043s0006.1.v3.1	Transcript	synonymous_variant	2071	1812	604	A	gcG/gcA	NA
29378043_1192650	29378043	G	Thupl.29378043s0006	Thupl.29378043s0006.1.v3.1	Transcript	synonymous_variant	2119	1860	620	T	acA/acG	NA
29378046_2012219	29378046	T	Thupl.29378046s0007	Thupl.29378046s0007.1.v3.1	Transcript	synonymous_variant	925	708	236	T	acC/acT	NA
29378048_379009	29378048	A	Thupl.29378048s0005	Thupl.29378048s0005.1.v3.1	Transcript	synonymous_variant	1928	1122	374	N	aaC/aaT	NA
29378048_379111	29378048	G	Thupl.29378048s0005	Thupl.29378048s0005.1.v3.1	Transcript	synonymous_variant	1826	1020	340	A	gcT/gcC	NA
29378048_380940	29378048	T	Thupl.29378048s0005	Thupl.29378048s0005.1.v3.1	Transcript	synonymous_variant	1139	333	111	I	atC/atA	NA
29378052_1717556	29378052	C	Thupl.29378052s0009	Thupl.29378052s0009.1.v3.1	Transcript	synonymous_variant	2419	2112	704	A	gcA/gcG	NA
29378052_3290147	29378052	T	Thupl.29378052s0025	Thupl.29378052s0025.1.v3.1	Transcript	synonymous_variant	3099	2595	865	G	ggC/ggT	NA
29378052_3400621	29378052	C	Thupl.29378052s0027	Thupl.29378052s0027.1.v3.1	Transcript	synonymous_variant	1845	1389	463	S	tcA/tcG	NA
29378057_252401	29378057	A	Thupl.29378057s0002	Thupl.29378057s0002.1.v3.1	Transcript	synonymous_variant	959	645	215	S	tcC/tcT	NA
29378058_3601758	29378058	C	Thupl.29378058s0025	Thupl.29378058s0025.1.v3.1	Transcript	synonymous_variant	284	99	33	S	tcT/tcG	NA
29378064_4185433	29378064	A	Thupl.29378064s0023	Thupl.29378064s0023.1.v3.1	Transcript	synonymous_variant	5093	4791	1597	N	aaC/aaT	NA
29378064_4512010	29378064	C	Thupl.29378064s0024	Thupl.29378064s0024.1.v3.1	Transcript	synonymous_variant	316	159	53	V	gtA/gtG	NA
29378066_597584	29378066	A	Thupl.29378066s0005	Thupl.29378066s0005.1.v3.1	Transcript	synonymous_variant	787	184	62	L	Ctg/Ttg	NA
29378068_1176413	29378068	G	Thupl.29378068s0003	Thupl.29378068s0003.1.v3.1	Transcript	synonymous_variant	126	54	18	G	ggA/ggG	NA
29378070_3838145	29378070	C	Thupl.29378070s0010	Thupl.29378070s0010.1.v3.1	Transcript	synonymous_variant	964	480	160	C	tgT/tgC	NA
29378070_4570683	29378070	C	Thupl.29378070s0011	Thupl.29378070s0011.1.v3.1	Transcript	synonymous_variant	3526	2694	898	S	tcT/tcC	NA
29378070_4570701	29378070	T	Thupl.29378070s0011	Thupl.29378070s0011.1.v3.1	Transcript	synonymous_variant	3544	2712	904	I	atC/atT	NA
29378070_5436866	29378070	G	Thupl.29378070s0015	Thupl.29378070s0015.1.v3.1	Transcript	synonymous_variant	1415	1113	371	D	gaT/gaC	NA
29378070_5437994	29378070	C	Thupl.29378070s0015	Thupl.29378070s0015.1.v3.1	Transcript	synonymous_variant	758	456	152	A	gcA/gcG	NA
29378070_5456014	29378070	T	Thupl.29378070s0015	Thupl.29378070s0015.1.v3.1	Transcript	synonymous_variant	341	39	13	Q	caG/caA	NA
29378072_821628	29378072	T	Thupl.29378072s0007	Thupl.29378072s0007.1.v3.1	Transcript	synonymous_variant	1863	915	305	V	gtC/gtT	NA
29378072_920336	29378072	T	Thupl.29378072s0008	Thupl.29378072s0008.1.v3.1	Transcript	synonymous_variant	286	135	45	A	gcA/gcT	NA
29378072_920345	29378072	T	Thupl.29378072s0008	Thupl.29378072s0008.1.v3.1	Transcript	synonymous_variant	295	144	48	T	acG/acT	NA
29378074_2931909	29378074	A	Thupl.29378074s0011	Thupl.29378074s0011.1.v3.1	Transcript	synonymous_variant	920	438	146	G	ggC/ggT	NA
29378074_2932504	29378074	A	Thupl.29378074s0011	Thupl.29378074s0011.1.v3.1	Transcript	synonymous_variant	719	237	79	Y	taC/taT	NA
29378078_6962570	29378078	C	Thupl.29378078s0019	Thupl.29378078s0019.1.v3.1	Transcript	synonymous_variant	1464	573	191	G	ggT/ggC	NA
29378083_22195	29378083	A	Thupl.29378083s0001	Thupl.29378083s0001.1.v3.1	Transcript	synonymous_variant	1377	882	294	V	gtC/gtT	NA
29378083_37433	29378083	A	Thupl.29378083s0001	Thupl.29378083s0001.1.v3.1	Transcript	synonymous_variant	648	153	51	V	gtA/gtT	NA
29378093_452965	29378093	T	Thupl.29378093s0001	Thupl.29378093s0001.1.v3.1	Transcript	synonymous_variant	2510	1725	575	N	aaC/aaT	NA
29378097_186872	29378097	T	Thupl.29378097s0002	Thupl.29378097s0002.1.v3.1	Transcript	synonymous_variant	1832	1059	353	N	aaC/aaT	NA
29378101_1486428	29378101	G	Thupl.29378101s0015	Thupl.29378101s0015.1.v3.1	Transcript	synonymous_variant	961	642	214	T	acA/acG	NA
29378102_156162	29378102	G	Thupl.29378102s0001	Thupl.29378102s0001.1.v3.1	Transcript	synonymous_variant	823	138	46	L	ctC/ctG	NA
29378116_3611098	29378116	T	Thupl.29378116s0020	Thupl.29378116s0020.1.v3.1	Transcript	synonymous_variant	777	607	203	L	Cta/Tta	NA
29378116_4333146	29378116	T	Thupl.29378116s0023	Thupl.29378116s0023.1.v3.1	Transcript	synonymous_variant	1378	1002	334	L	ctG/ctA	NA
29378117_360295	29378117	G	Thupl.29378117s0003	Thupl.29378117s0003.1.v3.1	Transcript	synonymous_variant	1362	1104	368	E	gaA/gaG	NA
29378119_1487491	29378119	A	Thupl.29378119s0010	Thupl.29378119s0010.1.v3.1	Transcript	synonymous_variant	417	102	34	I	atT/atA	NA
29378119_1487835	29378119	C	Thupl.29378119s0010	Thupl.29378119s0010.1.v3.1	Transcript	synonymous_variant	618	303	101	S	agT/agC	NA
29378121_456976	29378121	T	Thupl.29378121s0005	Thupl.29378121s0005.1.v3.1	Transcript	synonymous_variant	433	330	110	G	ggG/ggA	NA
29378131_2722253	29378131	A	Thupl.29378131s0013	Thupl.29378131s0013.1.v3.1	Transcript	synonymous_variant	2398	2272	758	L	Ctg/Ttg	NA
29378132_722281	29378132	T	Thupl.29378132s0001	Thupl.29378132s0001.1.v3.1	Transcript	synonymous_variant	1245	834	278	S	tcT/tcA	NA
29378132_722497	29378132	A	Thupl.29378132s0001	Thupl.29378132s0001.1.v3.1	Transcript	synonymous_variant	1029	618	206	S	agC/agT	NA
29378133_45402	29378133	C	Thupl.29378133s0001	Thupl.29378133s0001.1.v3.1	Transcript	synonymous_variant	2927	2088	696	N	aaT/aaC	NA
29378135_1096302	29378135	C	Thupl.29378135s0011	Thupl.29378135s0011.1.v3.1	Transcript	synonymous_variant	769	600	200	L	ctT/ctG	NA
29378135_2006036	29378135	T	Thupl.29378135s0014	Thupl.29378135s0014.1.v3.1	Transcript	synonymous_variant	1470	1233	411	H	caC/caT	NA
29378136_236026	29378136	T	Thupl.29378136s0001	Thupl.29378136s0001.1.v3.1	Transcript	synonymous_variant	2362	1962	654	I	atC/atT	NA
29378136_236203	29378136	C	Thupl.29378136s0001	Thupl.29378136s0001.1.v3.1	Transcript	synonymous_variant	2539	2139	713	S	agT/agC	NA
29378137_904351	29378137	T	Thupl.29378137s0005	Thupl.29378137s0005.1.v3.1	Transcript	synonymous_variant	3052	2919	973	L	ttG/ttA	NA
29378143_3146279	29378143	T	Thupl.29378143s0015	Thupl.29378143s0015.1.v3.1	Transcript	synonymous_variant	1884	1254	418	T	acC/acT	NA
29378151_2310741	29378151	A	Thupl.29378151s0016	Thupl.29378151s0016.1.v3.1	Transcript	synonymous_variant	3451	3135	1045	V	gtC/gtT	NA
29378151_2834409	29378151	A	Thupl.29378151s0019	Thupl.29378151s0019.1.v3.1	Transcript	synonymous_variant	216	39	13	S	tcG/tcA	NA
29378159_2934263	29378159	G	Thupl.29378159s0009	Thupl.29378159s0009.1.v3.1	Transcript	synonymous_variant	800	312	104	H	caT/caC	NA
29378161_1751506	29378161	G	Thupl.29378161s0017	Thupl.29378161s0017.1.v3.1	Transcript	synonymous_variant	1268	1161	387	G	ggT/ggC	NA
29378161_2759479	29378161	G	Thupl.29378161s0020	Thupl.29378161s0020.1.v3.1	Transcript	synonymous_variant	909	345	115	G	ggT/ggG	NA
29378161_2967994	29378161	T	Thupl.29378161s0020	Thupl.29378161s0020.1.v3.1	Transcript	synonymous_variant	2593	2029	677	L	Cta/Tta	NA
29378161_2994570	29378161	T	Thupl.29378161s0020	Thupl.29378161s0020.1.v3.1	Transcript	synonymous_variant	2860	2296	766	L	Cta/Tta	NA
29378162_3154255	29378162	G	Thupl.29378162s0007	Thupl.29378162s0007.1.v3.1	Transcript	synonymous_variant	5007	4572	1524	T	acT/acC	NA
29378162_3154686	29378162	G	Thupl.29378162s0007	Thupl.29378162s0007.1.v3.1	Transcript	synonymous_variant	4695	4260	1420	L	ctT/ctC	NA
29378162_3283140	29378162	A	Thupl.29378162s0007	Thupl.29378162s0007.1.v3.1	Transcript	synonymous_variant	2712	2277	759	N	aaC/aaT	NA
29378162_4378991	29378162	G	Thupl.29378162s0012	Thupl.29378162s0012.1.v3.1	Transcript	synonymous_variant	1099	873	291	K	aaA/aaG	NA
29378162_5367212	29378162	T	Thupl.29378162s0013	Thupl.29378162s0013.1.v3.1	Transcript	synonymous_variant	3138	2703	901	Y	taC/taT	NA
29378162_5880317	29378162	A	Thupl.29378162s0014	Thupl.29378162s0014.1.v3.1	Transcript	synonymous_variant	2420	1767	589	L	ttG/ttA	NA
29378162_5880425	29378162	A	Thupl.29378162s0014	Thupl.29378162s0014.1.v3.1	Transcript	synonymous_variant	2528	1875	625	K	aaG/aaA	NA
29378162_5882950	29378162	A	Thupl.29378162s0014	Thupl.29378162s0014.1.v3.1	Transcript	synonymous_variant	4427	3774	1258	V	gtT/gtA	NA
29378162_5884294	29378162	A	Thupl.29378162s0014	Thupl.29378162s0014.1.v3.1	Transcript	synonymous_variant	4727	4074	1358	S	tcT/tcA	NA
29378164_131577	29378164	T	Thupl.29378164s0001	Thupl.29378164s0001.1.v3.1	Transcript	synonymous_variant	1123	867	289	K	aaG/aaA	NA
29378164_1066622	29378164	C	Thupl.29378164s0003	Thupl.29378164s0003.1.v3.1	Transcript	synonymous_variant	2523	1917	639	D	gaT/gaC	NA
29378165_193891	29378165	A	Thupl.29378165s0005	Thupl.29378165s0005.1.v3.1	Transcript	synonymous_variant	2217	1926	642	V	gtC/gtT	NA
29378165_194239	29378165	G	Thupl.29378165s0005	Thupl.29378165s0005.1.v3.1	Transcript	synonymous_variant	1950	1659	553	H	caT/caC	NA
29378165_230504	29378165	G	Thupl.29378165s0005	Thupl.29378165s0005.1.v3.1	Transcript	synonymous_variant	1002	711	237	L	ctT/ctC	NA
29378165_230525	29378165	G	Thupl.29378165s0005	Thupl.29378165s0005.1.v3.1	Transcript	synonymous_variant	981	690	230	H	caT/caC	NA
29378165_263069	29378165	A	Thupl.29378165s0005	Thupl.29378165s0005.1.v3.1	Transcript	synonymous_variant	933	642	214	T	acC/acT	NA
29378165_263470	29378165	C	Thupl.29378165s0005	Thupl.29378165s0005.1.v3.1	Transcript	synonymous_variant	708	417	139	T	acA/acG	NA
29378165_263485	29378165	T	Thupl.29378165s0005	Thupl.29378165s0005.1.v3.1	Transcript	synonymous_variant	693	402	134	P	ccG/ccA	NA
29378167_1152593	29378167	G	Thupl.29378167s0008	Thupl.29378167s0008.1.v3.1	Transcript	synonymous_variant	936	645	215	P	ccG/ccC	NA
29378171_622192	29378171	C	Thupl.29378171s0004	Thupl.29378171s0004.1.v3.1	Transcript	synonymous_variant	1435	1068	356	P	ccT/ccG	NA
29378174_495234	29378174	C	Thupl.29378174s0003	Thupl.29378174s0003.1.v3.1	Transcript	synonymous_variant	1256	624	208	S	tcC/tcG	NA
29378174_495369	29378174	C	Thupl.29378174s0003	Thupl.29378174s0003.1.v3.1	Transcript	synonymous_variant	1121	489	163	T	acA/acG	NA
29378174_965404	29378174	G	Thupl.29378174s0007	Thupl.29378174s0007.1.v3.1	Transcript	synonymous_variant	936	813	271	Q	caA/caG	NA
29378174_975190	29378174	T	Thupl.29378174s0007	Thupl.29378174s0007.1.v3.1	Transcript	synonymous_variant	1671	1548	516	I	atC/atT	NA
29378174_1934681	29378174	C	Thupl.29378174s0011	Thupl.29378174s0011.1.v3.1	Transcript	synonymous_variant	1031	834	278	P	ccT/ccC	NA
29378174_2211183	29378174	G	Thupl.29378174s0012	Thupl.29378174s0012.1.v3.1	Transcript	synonymous_variant	220	111	37	Q	caA/caG	NA
29378174_2721543	29378174	A	Thupl.29378174s0013	Thupl.29378174s0013.1.v3.1	Transcript	synonymous_variant	1512	1179	393	G	ggC/ggT	NA
29378176_1225593	29378176	G	Thupl.29378176s0001	Thupl.29378176s0001.1.v3.1	Transcript	synonymous_variant	337	33	11	R	agA/agG	NA
29378176_1251871	29378176	C	Thupl.29378176s0001	Thupl.29378176s0001.1.v3.1	Transcript	synonymous_variant	670	366	122	V	gtT/gtC	NA
29378176_1252549	29378176	A	Thupl.29378176s0001	Thupl.29378176s0001.1.v3.1	Transcript	synonymous_variant	865	561	187	I	atT/atA	NA
29378176_1284691	29378176	T	Thupl.29378176s0001	Thupl.29378176s0001.1.v3.1	Transcript	synonymous_variant	1030	726	242	G	ggC/ggT	NA
29378181_412783	29378181	T	Thupl.29378181s0002	Thupl.29378181s0002.1.v3.1	Transcript	synonymous_variant	1067	510	170	A	gcC/gcT	NA
29378181_708443	29378181	G	Thupl.29378181s0005	Thupl.29378181s0005.1.v3.1	Transcript	synonymous_variant	1875	1602	534	I	atT/atC	NA
29378182_229275	29378182	T	Thupl.29378182s0003	Thupl.29378182s0003.1.v3.1	Transcript	synonymous_variant	2144	1692	564	S	tcG/tcA	NA
29378199_1031102	29378199	G	Thupl.29378199s0007	Thupl.29378199s0007.1.v3.1	Transcript	synonymous_variant	651	225	75	V	gtA/gtG	NA
29378199_1075545	29378199	A	Thupl.29378199s0007	Thupl.29378199s0007.1.v3.1	Transcript	synonymous_variant	1779	1353	451	K	aaG/aaA	NA
29378199_4296297	29378199	C	Thupl.29378199s0018	Thupl.29378199s0018.1.v3.1	Transcript	synonymous_variant	626	228	76	S	tcT/tcC	NA
29378203_99504	29378203	C	Thupl.29378203s0002	Thupl.29378203s0002.1.v3.1	Transcript	synonymous_variant	1942	1014	338	L	ctT/ctC	NA
29378206_127166	29378206	A	Thupl.29378206s0001	Thupl.29378206s0001.1.v3.1	Transcript	synonymous_variant	3147	2076	692	F	ttC/ttT	NA
29378206_148166	29378206	G	Thupl.29378206s0001	Thupl.29378206s0001.1.v3.1	Transcript	synonymous_variant	1620	549	183	I	atT/atC	NA
29378206_697408	29378206	A	Thupl.29378206s0003	Thupl.29378206s0003.1.v3.1	Transcript	synonymous_variant	1381	1221	407	L	ttG/ttA	NA
29378206_832706	29378206	G	Thupl.29378206s0005	Thupl.29378206s0005.1.v3.1	Transcript	synonymous_variant	596	81	27	E	gaA/gaG	NA
29378207_1697551	29378207	G	Thupl.29378207s0010	Thupl.29378207s0010.1.v3.1	Transcript	synonymous_variant	2023	1494	498	R	cgT/cgC	NA
29378210_370911	29378210	T	Thupl.29378210s0001	Thupl.29378210s0001.1.v3.1	Transcript	synonymous_variant	2821	2664	888	G	ggG/ggA	NA
29378212_2107045	29378212	A	Thupl.29378212s0004	Thupl.29378212s0004.1.v3.1	Transcript	synonymous_variant	352	120	40	V	gtC/gtA	NA
29378212_5600805	29378212	A	Thupl.29378212s0020	Thupl.29378212s0020.1.v3.1	Transcript	synonymous_variant	320	78	26	V	gtA/gtT	NA
29378212_6638075	29378212	C	Thupl.29378212s0025	Thupl.29378212s0025.1.v3.1	Transcript	synonymous_variant	865	492	164	T	acT/acC	NA
29378212_6751404	29378212	G	Thupl.29378212s0025	Thupl.29378212s0025.1.v3.1	Transcript	synonymous_variant	2977	2604	868	E	gaA/gaG	NA
29378212_8257221	29378212	C	Thupl.29378212s0031	Thupl.29378212s0031.1.v3.1	Transcript	synonymous_variant	3742	1767	589	G	ggC/ggG	NA
29378215_3598793	29378215	A	Thupl.29378215s0013	Thupl.29378215s0013.1.v3.1	Transcript	synonymous_variant	396	159	53	H	caC/caT	NA
29378220_1268563	29378220	A	Thupl.29378220s0005	Thupl.29378220s0005.1.v3.1	Transcript	synonymous_variant	405	63	21	A	gcC/gcA	NA
29378222_339234	29378222	G	Thupl.29378222s0002	Thupl.29378222s0002.1.v3.1	Transcript	synonymous_variant	1804	1494	498	A	gcT/gcC	NA
29378226_958234	29378226	C	Thupl.29378226s0007	Thupl.29378226s0007.1.v3.1	Transcript	synonymous_variant	3136	2259	753	Q	caA/caG	NA
29378226_978916	29378226	G	Thupl.29378226s0007	Thupl.29378226s0007.1.v3.1	Transcript	synonymous_variant	895	18	6	F	ttT/ttC	NA
29378226_1359449	29378226	C	Thupl.29378226s0008	Thupl.29378226s0008.1.v3.1	Transcript	synonymous_variant	577	423	141	N	aaT/aaC	NA
29378226_1403044	29378226	C	Thupl.29378226s0008	Thupl.29378226s0008.1.v3.1	Transcript	synonymous_variant	1235	1081	361	L	Ttg/Ctg	NA
29378226_5012985	29378226	C	Thupl.29378226s0024	Thupl.29378226s0024.1.v3.1	Transcript	synonymous_variant	1251	726	242	T	acA/acG	NA
29378227_3215169	29378227	T	Thupl.29378227s0012	Thupl.29378227s0012.1.v3.1	Transcript	synonymous_variant	607	432	144	F	ttC/ttT	NA
29378227_3313193	29378227	C	Thupl.29378227s0013	Thupl.29378227s0013.1.v3.1	Transcript	synonymous_variant	141	117	39	S	tcT/tcC	NA
29378227_3313442	29378227	C	Thupl.29378227s0013	Thupl.29378227s0013.1.v3.1	Transcript	synonymous_variant	390	366	122	D	gaT/gaC	NA
29378234_702496	29378234	T	Thupl.29378234s0004	Thupl.29378234s0004.1.v3.1	Transcript	synonymous_variant	1580	1419	473	P	ccC/ccA	NA
29378234_928142	29378234	C	Thupl.29378234s0005	Thupl.29378234s0005.1.v3.1	Transcript	synonymous_variant	596	171	57	R	agA/agG	NA
29378241_154794	29378241	G	Thupl.29378241s0003	Thupl.29378241s0003.1.v3.1	Transcript	synonymous_variant	3851	2046	682	N	aaT/aaC	NA
29378246_1672785	29378246	T	Thupl.29378246s0009	Thupl.29378246s0009.1.v3.1	Transcript	synonymous_variant	2066	1701	567	I	atC/atT	NA
29378258_1357461	29378258	A	Thupl.29378258s0003	Thupl.29378258s0003.1.v3.1	Transcript	synonymous_variant	1846	894	298	A	gcA/gcT	NA
29378258_3368059	29378258	G	Thupl.29378258s0007	Thupl.29378258s0007.1.v3.1	Transcript	synonymous_variant	962	480	160	K	aaA/aaG	NA
29378258_3368062	29378258	G	Thupl.29378258s0007	Thupl.29378258s0007.1.v3.1	Transcript	synonymous_variant	965	483	161	G	ggA/ggG	NA
29378258_3368134	29378258	T	Thupl.29378258s0007	Thupl.29378258s0007.1.v3.1	Transcript	synonymous_variant	1037	555	185	L	ctA/ctT	NA
29378258_4158030	29378258	G	Thupl.29378258s0010	Thupl.29378258s0010.1.v3.1	Transcript	synonymous_variant	1042	621	207	P	ccT/ccC	NA
29378258_4158102	29378258	C	Thupl.29378258s0010	Thupl.29378258s0010.1.v3.1	Transcript	synonymous_variant	970	549	183	L	ctA/ctG	NA
29378258_4295550	29378258	T	Thupl.29378258s0011	Thupl.29378258s0011.1.v3.1	Transcript	synonymous_variant	1231	915	305	I	atC/atT	NA
29378258_4295622	29378258	G	Thupl.29378258s0011	Thupl.29378258s0011.1.v3.1	Transcript	synonymous_variant	1303	987	329	E	gaA/gaG	NA
29378261_2034155	29378261	T	Thupl.29378261s0010	Thupl.29378261s0010.1.v3.1	Transcript	synonymous_variant	2081	1974	658	L	ctG/ctA	NA
29378264_145197	29378264	A	Thupl.29378264s0001	Thupl.29378264s0001.1.v3.1	Transcript	synonymous_variant	740	390	130	N	aaC/aaT	NA
29378269_236479	29378269	C	Thupl.29378269s0004	Thupl.29378269s0004.1.v3.1	Transcript	synonymous_variant	95	33	11	A	gcT/gcC	NA
29378269_236831	29378269	A	Thupl.29378269s0004	Thupl.29378269s0004.2.v3.1	Transcript	synonymous_variant	311	234	78	G	ggT/ggA	NA
29378269_1122016	29378269	G	Thupl.29378269s0006	Thupl.29378269s0006.1.v3.1	Transcript	synonymous_variant	6858	6405	2135	L	ctT/ctC	NA
29378269_1123081	29378269	A	Thupl.29378269s0006	Thupl.29378269s0006.1.v3.1	Transcript	synonymous_variant	5793	5340	1780	A	gcC/gcT	NA
29378269_1137262	29378269	C	Thupl.29378269s0006	Thupl.29378269s0006.1.v3.1	Transcript	synonymous_variant	2265	1812	604	Q	caA/caG	NA
29378271_1877621	29378271	C	Thupl.29378271s0010	Thupl.29378271s0010.1.v3.1	Transcript	synonymous_variant	1260	1056	352	A	gcA/gcG	NA
29378276_1146128	29378276	A	Thupl.29378276s0007	Thupl.29378276s0007.1.v3.1	Transcript	synonymous_variant	2117	1626	542	E	gaG/gaA	NA
29378279_911763	29378279	A	Thupl.29378279s0008	Thupl.29378279s0008.1.v3.1	Transcript	synonymous_variant	504	198	66	L	ctG/ctA	NA
29378279_914068	29378279	C	Thupl.29378279s0008	Thupl.29378279s0008.1.v3.1	Transcript	synonymous_variant	1197	891	297	A	gcT/gcC	NA
29378279_1648899	29378279	A	Thupl.29378279s0012	Thupl.29378279s0012.1.v3.1	Transcript	synonymous_variant	865	639	213	R	cgG/cgT	NA
29378279_2833321	29378279	A	Thupl.29378279s0014	Thupl.29378279s0014.1.v3.1	Transcript	synonymous_variant	921	645	215	G	ggC/ggT	NA
29378279_2833372	29378279	A	Thupl.29378279s0014	Thupl.29378279s0014.1.v3.1	Transcript	synonymous_variant	870	594	198	P	ccC/ccT	NA
29378279_9835864	29378279	C	Thupl.29378279s0032	Thupl.29378279s0032.1.v3.1	Transcript	synonymous_variant	1232	978	326	A	gcT/gcC	NA
29378279_9837565	29378279	T	Thupl.29378279s0032	Thupl.29378279s0032.1.v3.1	Transcript	synonymous_variant	1895	1641	547	F	ttC/ttT	NA
29378289_1658188	29378289	A	Thupl.29378289s0003	Thupl.29378289s0003.1.v3.1	Transcript	synonymous_variant	2727	2529	843	A	gcG/gcA	NA
29378290_97567	29378290	G	Thupl.29378290s0001	Thupl.29378290s0001.1.v3.1	Transcript	synonymous_variant	783	486	162	N	aaT/aaC	NA
29378290_97666	29378290	C	Thupl.29378290s0001	Thupl.29378290s0001.1.v3.1	Transcript	synonymous_variant	684	387	129	L	ttA/ttG	NA
29378290_97861	29378290	T	Thupl.29378290s0001	Thupl.29378290s0001.1.v3.1	Transcript	synonymous_variant	489	192	64	S	tcG/tcA	NA
29378294_702410	29378294	T	Thupl.29378294s0003	Thupl.29378294s0003.1.v3.1	Transcript	synonymous_variant	1322	1077	359	P	ccC/ccT	NA
29378294_994290	29378294	A	Thupl.29378294s0008	Thupl.29378294s0008.1.v3.1	Transcript	synonymous_variant	2135	1899	633	I	atA/atT	NA
29378297_52080	29378297	C	Thupl.29378297s0002	Thupl.29378297s0002.1.v3.1	Transcript	synonymous_variant	321	159	53	H	caT/caC	NA
29378303_546706	29378303	G	Thupl.29378303s0001	Thupl.29378303s0001.1.v3.1	Transcript	synonymous_variant	195	195	65	V	gtG/gtC	NA
29378303_1219567	29378303	A	Thupl.29378303s0003	Thupl.29378303s0003.1.v3.1	Transcript	synonymous_variant	2069	1800	600	D	gaC/gaT	NA
29378303_2358461	29378303	C	Thupl.29378303s0005	Thupl.29378303s0005.1.v3.1	Transcript	synonymous_variant	605	462	154	V	gtA/gtC	NA
29378303_2358485	29378303	A	Thupl.29378303s0005	Thupl.29378303s0005.1.v3.1	Transcript	synonymous_variant	629	486	162	V	gtC/gtA	NA
29378311_417660	29378311	T	Thupl.29378311s0002	Thupl.29378311s0002.1.v3.1	Transcript	synonymous_variant	345	345	115	I	atC/atT	NA
29378313_908280	29378313	T	Thupl.29378313s0006	Thupl.29378313s0006.1.v3.1	Transcript	synonymous_variant	661	204	68	P	ccA/ccT	NA
29378313_935812	29378313	T	Thupl.29378313s0006	Thupl.29378313s0006.1.v3.1	Transcript	synonymous_variant	1528	1071	357	D	gaC/gaT	NA
29378318_480111	29378318	A	Thupl.29378318s0001	Thupl.29378318s0001.1.v3.1	Transcript	synonymous_variant	3140	1869	623	T	acC/acT	NA
29378318_3448780	29378318	C	Thupl.29378318s0007	Thupl.29378318s0007.1.v3.1	Transcript	synonymous_variant	1222	1056	352	D	gaT/gaC	NA
29378318_3569666	29378318	C	Thupl.29378318s0008	Thupl.29378318s0008.1.v3.1	Transcript	synonymous_variant	723	700	234	L	Ttg/Ctg	NA
29378318_3570130	29378318	G	Thupl.29378318s0008	Thupl.29378318s0008.1.v3.1	Transcript	synonymous_variant	1187	1164	388	T	acA/acG	NA
29378320_1543708	29378320	T	Thupl.29378320s0005	Thupl.29378320s0005.1.v3.1	Transcript	synonymous_variant	1125	591	197	G	ggC/ggT	NA
29378326_539274	29378326	T	Thupl.29378326s0008	Thupl.29378326s0008.1.v3.1	Transcript	synonymous_variant	930	687	229	L	ctG/ctT	NA
29378326_540772	29378326	C	Thupl.29378326s0008	Thupl.29378326s0008.1.v3.1	Transcript	synonymous_variant	1734	1491	497	T	acT/acC	NA
29378329_62024	29378329	C	Thupl.29378329s0001	Thupl.29378329s0001.1.v3.1	Transcript	synonymous_variant	1302	828	276	E	gaA/gaG	NA
29378329_62045	29378329	T	Thupl.29378329s0001	Thupl.29378329s0001.1.v3.1	Transcript	synonymous_variant	1281	807	269	G	ggG/ggA	NA
29378329_62078	29378329	G	Thupl.29378329s0001	Thupl.29378329s0001.1.v3.1	Transcript	synonymous_variant	1248	774	258	T	acT/acC	NA
29378336_478690	29378336	T	Thupl.29378336s0002	Thupl.29378336s0002.1.v3.1	Transcript	synonymous_variant	818	816	272	Q	caG/caA	NA
29378345_97585	29378345	C	Thupl.29378345s0001	Thupl.29378345s0001.1.v3.1	Transcript	synonymous_variant	5811	5751	1917	S	agT/agC	NA
29378347_1359044	29378347	T	Thupl.29378347s0006	Thupl.29378347s0006.1.v3.1	Transcript	synonymous_variant	615	591	197	N	aaC/aaT	NA
29378347_2447574	29378347	G	Thupl.29378347s0007	Thupl.29378347s0007.1.v3.1	Transcript	synonymous_variant	1331	642	214	K	aaA/aaG	NA
29378348_941406	29378348	A	Thupl.29378348s0002	Thupl.29378348s0002.1.v3.1	Transcript	synonymous_variant	1288	1014	338	D	gaC/gaT	NA
29378351_1318785	29378351	A	Thupl.29378351s0003	Thupl.29378351s0003.1.v3.1	Transcript	synonymous_variant	2281	2250	750	L	ctT/ctA	NA
29378352_364552	29378352	T	Thupl.29378352s0001	Thupl.29378352s0001.1.v3.1	Transcript	synonymous_variant	877	453	151	L	ctC/ctT	NA
29378352_694939	29378352	C	Thupl.29378352s0005	Thupl.29378352s0005.1.v3.1	Transcript	synonymous_variant	711	222	74	G	ggT/ggC	NA
29378354_434525	29378354	G	Thupl.29378354s0002	Thupl.29378354s0002.1.v3.1	Transcript	synonymous_variant	1770	1443	481	T	acA/acG	NA
29378354_446610	29378354	C	Thupl.29378354s0002	Thupl.29378354s0002.1.v3.1	Transcript	synonymous_variant	2163	1836	612	F	ttT/ttC	NA
29378364_1533113	29378364	C	Thupl.29378364s0005	Thupl.29378364s0005.1.v3.1	Transcript	synonymous_variant	2978	1554	518	S	tcA/tcG	NA
29378370_2627719	29378370	T	Thupl.29378370s0011	Thupl.29378370s0011.1.v3.1	Transcript	synonymous_variant	1030	684	228	P	ccG/ccT	NA
29378373_2904088	29378373	C	Thupl.29378373s0011	Thupl.29378373s0011.1.v3.1	Transcript	synonymous_variant	835	90	30	S	tcT/tcC	NA
29378377_2011192	29378377	G	Thupl.29378377s0008	Thupl.29378377s0008.1.v3.1	Transcript	synonymous_variant	2046	1629	543	F	ttT/ttC	NA
29378377_3058241	29378377	T	Thupl.29378377s0012	Thupl.29378377s0012.1.v3.1	Transcript	synonymous_variant	1009	903	301	S	tcC/tcA	NA
29378377_3753619	29378377	G	Thupl.29378377s0014	Thupl.29378377s0014.1.v3.1	Transcript	synonymous_variant	490	441	147	V	gtT/gtC	NA
29378377_4102986	29378377	T	Thupl.29378377s0015	Thupl.29378377s0015.1.v3.1	Transcript	synonymous_variant	2251	1986	662	T	acT/acA	NA
29378377_4103010	29378377	C	Thupl.29378377s0015	Thupl.29378377s0015.1.v3.1	Transcript	synonymous_variant	2227	1962	654	G	ggA/ggG	NA
29378377_4103751	29378377	C	Thupl.29378377s0015	Thupl.29378377s0015.1.v3.1	Transcript	synonymous_variant	1936	1671	557	Q	caA/caG	NA
29378377_4494072	29378377	C	Thupl.29378377s0018	Thupl.29378377s0018.1.v3.1	Transcript	synonymous_variant	1039	672	224	V	gtC/gtG	NA
29378377_4494093	29378377	T	Thupl.29378377s0018	Thupl.29378377s0018.1.v3.1	Transcript	synonymous_variant	1018	651	217	A	gcT/gcA	NA
29378377_4494246	29378377	A	Thupl.29378377s0018	Thupl.29378377s0018.1.v3.1	Transcript	synonymous_variant	865	498	166	A	gcC/gcT	NA
29378377_4761577	29378377	T	Thupl.29378377s0019	Thupl.29378377s0019.1.v3.1	Transcript	synonymous_variant	1167	624	208	A	gcG/gcT	NA
29378377_4768745	29378377	C	Thupl.29378377s0019	Thupl.29378377s0019.1.v3.1	Transcript	synonymous_variant	2484	1941	647	N	aaT/aaC	NA
29378377_4852044	29378377	A	Thupl.29378377s0019	Thupl.29378377s0019.1.v3.1	Transcript	synonymous_variant	4632	4089	1363	I	atC/atA	NA
29378377_4852692	29378377	T	Thupl.29378377s0019	Thupl.29378377s0019.1.v3.1	Transcript	synonymous_variant	5184	4641	1547	P	ccC/ccT	NA
29378377_4852695	29378377	A	Thupl.29378377s0019	Thupl.29378377s0019.1.v3.1	Transcript	synonymous_variant	5187	4644	1548	P	ccG/ccA	NA
29378381_1317261	29378381	A	Thupl.29378381s0004	Thupl.29378381s0004.1.v3.1	Transcript	synonymous_variant	284	237	79	L	ctC/ctT	NA
29378382_1959692	29378382	G	Thupl.29378382s0012	Thupl.29378382s0012.1.v3.1	Transcript	synonymous_variant	2443	2163	721	I	atT/atC	NA
29378393_1672502	29378393	A	Thupl.29378393s0003	Thupl.29378393s0003.1.v3.1	Transcript	synonymous_variant	1368	924	308	E	gaG/gaA	NA
29378406_1546520	29378406	C	Thupl.29378406s0006	Thupl.29378406s0006.1.v3.1	Transcript	synonymous_variant	1089	345	115	L	ctA/ctG	NA
29378410_2875234	29378410	A	Thupl.29378410s0008	Thupl.29378410s0008.1.v3.1	Transcript	synonymous_variant	225	222	74	I	atA/atT	NA
29378410_2875370	29378410	A	Thupl.29378410s0008	Thupl.29378410s0008.1.v3.1	Transcript	synonymous_variant	183	180	60	F	ttC/ttT	NA
29378414_207512	29378414	A	Thupl.29378414s0001	Thupl.29378414s0001.1.v3.1	Transcript	synonymous_variant	427	357	119	F	ttC/ttT	NA
29378414_3752797	29378414	T	Thupl.29378414s0012	Thupl.29378414s0012.1.v3.1	Transcript	synonymous_variant	2311	2052	684	P	ccG/ccT	NA
29378417_795834	29378417	G	Thupl.29378417s0002	Thupl.29378417s0002.1.v3.1	Transcript	synonymous_variant	804	804	268	K	aaA/aaG	NA
29378419_1222009	29378419	C	Thupl.29378419s0004	Thupl.29378419s0004.1.v3.1	Transcript	synonymous_variant	211	115	39	L	Ttg/Ctg	NA
29378420_177864	29378420	G	Thupl.29378420s0002	Thupl.29378420s0002.1.v3.1	Transcript	synonymous_variant	953	543	181	T	acG/acC	NA
29378424_1890178	29378424	T	Thupl.29378424s0012	Thupl.29378424s0012.1.v3.1	Transcript	synonymous_variant	643	420	140	N	aaC/aaT	NA
29378425_283807	29378425	G	Thupl.29378425s0004	Thupl.29378425s0004.1.v3.1	Transcript	synonymous_variant	2060	1743	581	I	atA/atC	NA
29378429_1259562	29378429	T	Thupl.29378429s0001	Thupl.29378429s0001.1.v3.1	Transcript	synonymous_variant	2269	1533	511	F	ttC/ttT	NA
29378433_1262004	29378433	C	Thupl.29378433s0008	Thupl.29378433s0008.1.v3.1	Transcript	synonymous_variant	923	351	117	G	ggA/ggC	NA
29378434_1001445	29378434	A	Thupl.29378434s0003	Thupl.29378434s0003.1.v3.1	Transcript	synonymous_variant	338	282	94	F	ttC/ttT	NA
29378434_1691109	29378434	A	Thupl.29378434s0008	Thupl.29378434s0008.1.v3.1	Transcript	synonymous_variant	364	90	30	R	cgG/cgA	NA
29378438_1393543	29378438	A	Thupl.29378438s0004	Thupl.29378438s0004.1.v3.1	Transcript	synonymous_variant	1382	939	313	D	gaC/gaT	NA
29378438_1519108	29378438	A	Thupl.29378438s0004	Thupl.29378438s0004.1.v3.1	Transcript	synonymous_variant	605	162	54	I	atC/atT	NA
29378445_1076816	29378445	T	Thupl.29378445s0014	Thupl.29378445s0014.1.v3.1	Transcript	synonymous_variant	195	96	32	N	aaC/aaT	NA
29378445_1704519	29378445	T	Thupl.29378445s0017	Thupl.29378445s0017.1.v3.1	Transcript	synonymous_variant	458	255	85	P	ccC/ccT	NA
29378445_1705306	29378445	G	Thupl.29378445s0017	Thupl.29378445s0017.1.v3.1	Transcript	synonymous_variant	494	291	97	G	ggT/ggG	NA
29378445_1705402	29378445	G	Thupl.29378445s0017	Thupl.29378445s0017.1.v3.1	Transcript	synonymous_variant	590	387	129	A	gcA/gcG	NA
29378454_2853605	29378454	C	Thupl.29378454s0012	Thupl.29378454s0012.1.v3.1	Transcript	synonymous_variant	2804	2223	741	V	gtA/gtC	NA
29378456_1544764	29378456	C	Thupl.29378456s0019	Thupl.29378456s0019.1.v3.1	Transcript	synonymous_variant	919	570	190	D	gaT/gaC	NA
29378456_1917132	29378456	C	Thupl.29378456s0029	Thupl.29378456s0029.1.v3.1	Transcript	synonymous_variant	1388	468	156	V	gtT/gtC	NA
29378458_927174	29378458	T	Thupl.29378458s0007	Thupl.29378458s0007.1.v3.1	Transcript	synonymous_variant	1956	1413	471	E	gaG/gaA	NA
29378459_2111529	29378459	C	Thupl.29378459s0005	Thupl.29378459s0005.1.v3.1	Transcript	synonymous_variant	326	12	4	N	aaT/aaC	NA
29378459_2112882	29378459	C	Thupl.29378459s0005	Thupl.29378459s0005.1.v3.1	Transcript	synonymous_variant	1679	1365	455	R	cgT/cgC	NA
29378459_2113440	29378459	A	Thupl.29378459s0005	Thupl.29378459s0005.1.v3.1	Transcript	synonymous_variant	2237	1923	641	Q	caG/caA	NA
29378459_2118272	29378459	C	Thupl.29378459s0005	Thupl.29378459s0005.1.v3.1	Transcript	synonymous_variant	2810	2496	832	V	gtT/gtC	NA
29378459_2119844	29378459	C	Thupl.29378459s0005	Thupl.29378459s0005.1.v3.1	Transcript	synonymous_variant	4382	4068	1356	S	tcT/tcC	NA
29378459_3074924	29378459	C	Thupl.29378459s0008	Thupl.29378459s0008.1.v3.1	Transcript	synonymous_variant	1475	1104	368	S	tcT/tcC	NA
29378459_3173050	29378459	T	Thupl.29378459s0008	Thupl.29378459s0008.1.v3.1	Transcript	synonymous_variant	1880	1509	503	D	gaC/gaT	NA
29378460_452342	29378460	G	Thupl.29378460s0003	Thupl.29378460s0003.1.v3.1	Transcript	synonymous_variant	1917	981	327	Q	caA/caG	NA
29378460_452456	29378460	G	Thupl.29378460s0003	Thupl.29378460s0003.1.v3.1	Transcript	synonymous_variant	2031	1095	365	P	ccA/ccG	NA
29378460_452522	29378460	T	Thupl.29378460s0003	Thupl.29378460s0003.1.v3.1	Transcript	synonymous_variant	2097	1161	387	G	ggC/ggT	NA
29378460_972817	29378460	T	Thupl.29378460s0006	Thupl.29378460s0006.1.v3.1	Transcript	synonymous_variant	737	595	199	L	Cta/Tta	NA
29378460_1345696	29378460	A	Thupl.29378460s0008	Thupl.29378460s0008.1.v3.1	Transcript	synonymous_variant	1597	891	297	S	tcG/tcA	NA
29378461_1598549	29378461	T	Thupl.29378461s0010	Thupl.29378461s0010.1.v3.1	Transcript	synonymous_variant	1417	951	317	P	ccG/ccA	NA
29378461_2428813	29378461	A	Thupl.29378461s0012	Thupl.29378461s0012.1.v3.1	Transcript	synonymous_variant	710	576	192	C	tgC/tgT	NA
29378461_2428819	29378461	G	Thupl.29378461s0012	Thupl.29378461s0012.1.v3.1	Transcript	synonymous_variant	704	570	190	P	ccA/ccC	NA
29378461_3040206	29378461	A	Thupl.29378461s0013	Thupl.29378461s0013.1.v3.1	Transcript	synonymous_variant	912	606	202	L	ctC/ctA	NA
29378461_3040681	29378461	T	Thupl.29378461s0013	Thupl.29378461s0013.1.v3.1	Transcript	synonymous_variant	1044	738	246	D	gaC/gaT	NA
29378461_4689526	29378461	T	Thupl.29378461s0019	Thupl.29378461s0019.1.v3.1	Transcript	synonymous_variant	1767	459	153	N	aaC/aaT	NA
29378461_4689532	29378461	A	Thupl.29378461s0019	Thupl.29378461s0019.1.v3.1	Transcript	synonymous_variant	1773	465	155	T	acG/acA	NA
29378467_655972	29378467	A	Thupl.29378467s0006	Thupl.29378467s0006.1.v3.1	Transcript	synonymous_variant	54	54	18	P	ccG/ccA	NA
29378467_656014	29378467	A	Thupl.29378467s0006	Thupl.29378467s0006.1.v3.1	Transcript	synonymous_variant	96	96	32	A	gcT/gcA	NA
29378472_2589523	29378472	T	Thupl.29378472s0017	Thupl.29378472s0017.1.v3.1	Transcript	synonymous_variant	3084	1440	480	A	gcC/gcT	NA
29378472_2790661	29378472	A	Thupl.29378472s0019	Thupl.29378472s0019.1.v3.1	Transcript	synonymous_variant	463	345	115	S	tcC/tcT	NA
29378473_78910	29378473	G	Thupl.29378473s0003	Thupl.29378473s0003.1.v3.1	Transcript	synonymous_variant	730	730	244	L	Tta/Cta	NA
29378473_1638255	29378473	C	Thupl.29378473s0011	Thupl.29378473s0011.1.v3.1	Transcript	synonymous_variant	4928	2097	699	V	gtT/gtC	NA
29378473_2228537	29378473	A	Thupl.29378473s0013	Thupl.29378473s0013.1.v3.1	Transcript	synonymous_variant	535	189	63	S	agC/agT	NA
29378479_770458	29378479	A	Thupl.29378479s0002	Thupl.29378479s0002.1.v3.1	Transcript	synonymous_variant	1922	1599	533	T	acT/acA	NA
29378480_558647	29378480	A	Thupl.29378480s0004	Thupl.29378480s0004.1.v3.1	Transcript	synonymous_variant	870	726	242	I	atT/atA	NA
29378480_558704	29378480	C	Thupl.29378480s0004	Thupl.29378480s0004.1.v3.1	Transcript	synonymous_variant	927	783	261	H	caT/caC	NA
29378480_558713	29378480	A	Thupl.29378480s0004	Thupl.29378480s0004.1.v3.1	Transcript	synonymous_variant	936	792	264	L	ttG/ttA	NA
29378480_558725	29378480	T	Thupl.29378480s0004	Thupl.29378480s0004.1.v3.1	Transcript	synonymous_variant	948	804	268	F	ttC/ttT	NA
29378480_558776	29378480	A	Thupl.29378480s0004	Thupl.29378480s0004.1.v3.1	Transcript	synonymous_variant	999	855	285	G	ggG/ggA	NA
29378480_1307698	29378480	G	Thupl.29378480s0006	Thupl.29378480s0006.1.v3.1	Transcript	synonymous_variant	1510	921	307	L	ctA/ctG	NA
29378480_1307770	29378480	C	Thupl.29378480s0006	Thupl.29378480s0006.1.v3.1	Transcript	synonymous_variant	1582	993	331	V	gtA/gtC	NA
29378481_66000	29378481	T	Thupl.29378481s0001	Thupl.29378481s0001.1.v3.1	Transcript	synonymous_variant	832	213	71	L	ctC/ctA	NA
29378481_1404091	29378481	T	Thupl.29378481s0004	Thupl.29378481s0004.1.v3.1	Transcript	synonymous_variant	1757	1005	335	I	atT/atA	NA
29378484_1000365	29378484	G	Thupl.29378484s0007	Thupl.29378484s0007.1.v3.1	Transcript	synonymous_variant	1288	675	225	V	gtA/gtG	NA
29378484_1017441	29378484	A	Thupl.29378484s0007	Thupl.29378484s0007.1.v3.1	Transcript	synonymous_variant	3079	2466	822	V	gtG/gtA	NA
29378484_1018202	29378484	G	Thupl.29378484s0007	Thupl.29378484s0007.1.v3.1	Transcript	synonymous_variant	3721	3108	1036	R	cgA/cgG	NA
29378484_1024705	29378484	T	Thupl.29378484s0007	Thupl.29378484s0007.1.v3.1	Transcript	synonymous_variant	5287	4674	1558	S	tcC/tcT	NA
29378484_1897819	29378484	C	Thupl.29378484s0015	Thupl.29378484s0015.1.v3.1	Transcript	synonymous_variant	934	804	268	A	gcT/gcG	NA
29378485_4350624	29378485	G	Thupl.29378485s0009	Thupl.29378485s0009.1.v3.1	Transcript	synonymous_variant	675	375	125	P	ccA/ccG	NA
29378485_4897725	29378485	A	Thupl.29378485s0012	Thupl.29378485s0012.1.v3.1	Transcript	synonymous_variant	1076	594	198	S	tcG/tcA	NA
29378485_6021144	29378485	G	Thupl.29378485s0014	Thupl.29378485s0014.1.v3.1	Transcript	synonymous_variant	652	369	123	R	agA/agG	NA
29378485_7196614	29378485	A	Thupl.29378485s0019	Thupl.29378485s0019.1.v3.1	Transcript	synonymous_variant	1122	426	142	L	ttG/ttA	NA
29378485_7435395	29378485	C	Thupl.29378485s0020	Thupl.29378485s0020.1.v3.1	Transcript	synonymous_variant	720	300	100	P	ccT/ccC	NA
29378485_7435488	29378485	A	Thupl.29378485s0020	Thupl.29378485s0020.1.v3.1	Transcript	synonymous_variant	813	393	131	S	tcG/tcA	NA
29378485_7522518	29378485	T	Thupl.29378485s0020	Thupl.29378485s0020.1.v3.1	Transcript	synonymous_variant	1005	585	195	N	aaC/aaT	NA
29378485_7523370	29378485	G	Thupl.29378485s0020	Thupl.29378485s0020.1.v3.1	Transcript	synonymous_variant	1137	717	239	R	cgC/cgG	NA
29378485_7523412	29378485	A	Thupl.29378485s0020	Thupl.29378485s0020.1.v3.1	Transcript	synonymous_variant	1179	759	253	A	gcT/gcA	NA
29378485_7584770	29378485	T	Thupl.29378485s0020	Thupl.29378485s0020.1.v3.1	Transcript	synonymous_variant	1644	1224	408	S	tcC/tcT	NA
29378485_7775748	29378485	A	Thupl.29378485s0023	Thupl.29378485s0023.1.v3.1	Transcript	synonymous_variant	1513	1230	410	R	cgG/cgA	NA
29378485_8050525	29378485	G	Thupl.29378485s0024	Thupl.29378485s0024.1.v3.1	Transcript	synonymous_variant	1870	930	310	L	ctA/ctC	NA
29378488_1038016	29378488	G	Thupl.29378488s0004	Thupl.29378488s0004.1.v3.1	Transcript	synonymous_variant	1261	843	281	G	ggA/ggG	NA
29378488_2586591	29378488	T	Thupl.29378488s0007	Thupl.29378488s0007.1.v3.1	Transcript	synonymous_variant	1501	819	273	P	ccG/ccA	NA
29378490_2802965	29378490	A	Thupl.29378490s0007	Thupl.29378490s0007.1.v3.1	Transcript	synonymous_variant	507	240	80	S	tcC/tcT	NA
29378490_3518067	29378490	G	Thupl.29378490s0009	Thupl.29378490s0009.1.v3.1	Transcript	synonymous_variant	21	21	7	S	tcC/tcG	NA
29378497_3034671	29378497	A	Thupl.29378497s0009	Thupl.29378497s0009.1.v3.1	Transcript	synonymous_variant	2551	1992	664	S	tcC/tcT	NA
29378497_3037237	29378497	T	Thupl.29378497s0009	Thupl.29378497s0009.1.v3.1	Transcript	synonymous_variant	2026	1467	489	R	cgG/cgA	NA
29378499_659324	29378499	T	Thupl.29378499s0009	Thupl.29378499s0009.1.v3.1	Transcript	synonymous_variant	2058	1968	656	A	gcG/gcT	NA
29378499_2462648	29378499	T	Thupl.29378499s0022	Thupl.29378499s0022.1.v3.1	Transcript	synonymous_variant	588	414	138	P	ccC/ccT	NA
29378499_2595932	29378499	T	Thupl.29378499s0022	Thupl.29378499s0022.1.v3.1	Transcript	synonymous_variant	1134	960	320	G	ggC/ggT	NA
29378501_369218	29378501	T	Thupl.29378501s0003	Thupl.29378501s0003.1.v3.1	Transcript	synonymous_variant	3392	2625	875	S	tcG/tcT	NA
29378501_912763	29378501	A	Thupl.29378501s0005	Thupl.29378501s0005.1.v3.1	Transcript	synonymous_variant	1207	303	101	K	aaG/aaA	NA
29378509_528640	29378509	A	Thupl.29378509s0001	Thupl.29378509s0001.1.v3.1	Transcript	synonymous_variant	1800	1248	416	L	ctG/ctA	NA
29378509_529237	29378509	T	Thupl.29378509s0001	Thupl.29378509s0001.1.v3.1	Transcript	synonymous_variant	2397	1845	615	S	agC/agT	NA
29378511_1767740	29378511	G	Thupl.29378511s0017	Thupl.29378511s0017.1.v3.1	Transcript	synonymous_variant	1598	1386	462	E	gaA/gaG	NA
29378511_1782707	29378511	G	Thupl.29378511s0017	Thupl.29378511s0017.1.v3.1	Transcript	synonymous_variant	1994	1782	594	S	tcA/tcG	NA
29378519_4354817	29378519	G	Thupl.29378519s0016	Thupl.29378519s0016.1.v3.1	Transcript	synonymous_variant	1730	1020	340	K	aaA/aaG	NA
29378522_1394449	29378522	A	Thupl.29378522s0004	Thupl.29378522s0004.1.v3.1	Transcript	synonymous_variant	784	142	48	L	Ctg/Ttg	NA
29378522_3626501	29378522	A	Thupl.29378522s0009	Thupl.29378522s0009.1.v3.1	Transcript	synonymous_variant	2352	1992	664	S	tcG/tcA	NA
29378524_1534381	29378524	C	Thupl.29378524s0010	Thupl.29378524s0010.1.v3.1	Transcript	synonymous_variant	382	357	119	D	gaT/gaC	NA
29378524_1555969	29378524	C	Thupl.29378524s0010	Thupl.29378524s0010.1.v3.1	Transcript	synonymous_variant	943	918	306	I	atA/atC	NA
29378524_1556005	29378524	T	Thupl.29378524s0010	Thupl.29378524s0010.1.v3.1	Transcript	synonymous_variant	979	954	318	S	agC/agT	NA
29378524_1556083	29378524	C	Thupl.29378524s0010	Thupl.29378524s0010.1.v3.1	Transcript	synonymous_variant	1057	1032	344	I	atT/atC	NA
29378537_403351	29378537	G	Thupl.29378537s0005	Thupl.29378537s0005.1.v3.1	Transcript	synonymous_variant	258	228	76	F	ttT/ttC	NA
29378540_444054	29378540	G	Thupl.29378540s0002	Thupl.29378540s0002.1.v3.1	Transcript	synonymous_variant	590	294	98	A	gcC/gcG	NA
29378540_599687	29378540	G	Thupl.29378540s0002	Thupl.29378540s0002.1.v3.1	Transcript	synonymous_variant	2105	1809	603	K	aaA/aaG	NA
29378545_310001	29378545	T	Thupl.29378545s0002	Thupl.29378545s0002.1.v3.1	Transcript	synonymous_variant	266	261	87	G	ggC/ggT	NA
29378545_4047805	29378545	A	Thupl.29378545s0022	Thupl.29378545s0022.1.v3.1	Transcript	synonymous_variant	2161	1650	550	T	acG/acA	NA
29378546_1210780	29378546	C	Thupl.29378546s0006	Thupl.29378546s0006.1.v3.1	Transcript	synonymous_variant	4393	4065	1355	C	tgT/tgC	NA
29378547_593905	29378547	A	Thupl.29378547s0001	Thupl.29378547s0001.1.v3.1	Transcript	synonymous_variant	1302	831	277	V	gtG/gtA	NA
29378548_183990	29378548	C	Thupl.29378548s0003	Thupl.29378548s0003.1.v3.1	Transcript	synonymous_variant	229	207	69	G	ggT/ggC	NA
29378548_184005	29378548	T	Thupl.29378548s0003	Thupl.29378548s0003.1.v3.1	Transcript	synonymous_variant	244	222	74	R	cgC/cgT	NA
29378550_1702328	29378550	A	Thupl.29378550s0005	Thupl.29378550s0005.1.v3.1	Transcript	synonymous_variant	2197	1806	602	L	ctT/ctA	NA
29378550_2093710	29378550	G	Thupl.29378550s0007	Thupl.29378550s0007.1.v3.1	Transcript	synonymous_variant	2002	1131	377	L	ctA/ctG	NA
29378550_2094187	29378550	A	Thupl.29378550s0007	Thupl.29378550s0007.1.v3.1	Transcript	synonymous_variant	2479	1608	536	Q	caG/caA	NA
29378552_234758	29378552	C	Thupl.29378552s0002	Thupl.29378552s0002.1.v3.1	Transcript	synonymous_variant	241	66	22	S	tcT/tcC	NA
29378552_234806	29378552	A	Thupl.29378552s0002	Thupl.29378552s0002.1.v3.1	Transcript	synonymous_variant	289	114	38	T	acG/acA	NA
29378552_312888	29378552	T	Thupl.29378552s0002	Thupl.29378552s0002.1.v3.1	Transcript	synonymous_variant	1525	1350	450	P	ccC/ccT	NA
29378556_2232994	29378556	A	Thupl.29378556s0013	Thupl.29378556s0013.1.v3.1	Transcript	synonymous_variant	1316	1296	432	S	tcG/tcA	NA
29378556_2233081	29378556	A	Thupl.29378556s0013	Thupl.29378556s0013.1.v3.1	Transcript	synonymous_variant	1403	1383	461	K	aaG/aaA	NA
29378558_77554	29378558	A	Thupl.29378558s0002	Thupl.29378558s0002.1.v3.1	Transcript	synonymous_variant	270	232	78	L	Ctg/Ttg	NA
29378562_164120	29378562	A	Thupl.29378562s0003	Thupl.29378562s0003.1.v3.1	Transcript	synonymous_variant	7758	7419	2473	G	ggC/ggT	NA
29378567_168016	29378567	A	Thupl.29378567s0002	Thupl.29378567s0002.1.v3.1	Transcript	synonymous_variant	177	177	59	V	gtC/gtT	NA
29378567_411658	29378567	C	Thupl.29378567s0004	Thupl.29378567s0004.1.v3.1	Transcript	synonymous_variant	2488	1998	666	G	ggG/ggC	NA
29378567_411661	29378567	T	Thupl.29378567s0004	Thupl.29378567s0004.1.v3.1	Transcript	synonymous_variant	2491	2001	667	S	tcC/tcT	NA
29378570_176804	29378570	C	Thupl.29378570s0004	Thupl.29378570s0004.1.v3.1	Transcript	synonymous_variant	359	60	20	T	acT/acC	NA
29378570_345900	29378570	G	Thupl.29378570s0006	Thupl.29378570s0006.1.v3.1	Transcript	synonymous_variant	177	177	59	S	tcT/tcC	NA
29378570_597031	29378570	A	Thupl.29378570s0009	Thupl.29378570s0009.1.v3.1	Transcript	synonymous_variant	179	171	57	E	gaG/gaA	NA
29378578_514091	29378578	T	Thupl.29378578s0003	Thupl.29378578s0003.1.v3.1	Transcript	synonymous_variant	350	288	96	T	acT/acA	NA
29378581_2209371	29378581	G	Thupl.29378581s0006	Thupl.29378581s0006.1.v3.1	Transcript	synonymous_variant	2670	2661	887	S	tcT/tcC	NA
29378583_142514	29378583	A	Thupl.29378583s0001	Thupl.29378583s0001.1.v3.1	Transcript	synonymous_variant	523	363	121	V	gtG/gtA	NA
29378583_194220	29378583	T	Thupl.29378583s0001	Thupl.29378583s0001.1.v3.1	Transcript	synonymous_variant	3142	2982	994	Y	taC/taT	NA
29378590_1111464	29378590	T	Thupl.29378590s0005	Thupl.29378590s0005.1.v3.1	Transcript	synonymous_variant	2142	1518	506	P	ccG/ccA	NA
29378590_1592246	29378590	C	Thupl.29378590s0006	Thupl.29378590s0006.1.v3.1	Transcript	synonymous_variant	688	519	173	H	caT/caC	NA
29378590_1693825	29378590	G	Thupl.29378590s0006	Thupl.29378590s0006.1.v3.1	Transcript	synonymous_variant	1969	1800	600	E	gaA/gaG	NA
29378590_1980325	29378590	G	Thupl.29378590s0008	Thupl.29378590s0008.1.v3.1	Transcript	synonymous_variant	1043	988	330	L	Tta/Cta	NA
29378590_2089812	29378590	G	Thupl.29378590s0009	Thupl.29378590s0009.1.v3.1	Transcript	synonymous_variant	2451	1797	599	S	tcT/tcG	NA
29378590_2810771	29378590	A	Thupl.29378590s0015	Thupl.29378590s0015.1.v3.1	Transcript	synonymous_variant	952	750	250	A	gcC/gcT	NA
29378600_1672613	29378600	C	Thupl.29378600s0008	Thupl.29378600s0008.1.v3.1	Transcript	synonymous_variant	617	375	125	A	gcT/gcC	NA
29378604_1593598	29378604	C	Thupl.29378604s0006	Thupl.29378604s0006.1.v3.1	Transcript	synonymous_variant	826	168	56	S	tcT/tcC	NA
29378604_1593607	29378604	A	Thupl.29378604s0006	Thupl.29378604s0006.1.v3.1	Transcript	synonymous_variant	835	177	59	P	ccT/ccA	NA
29378604_1593829	29378604	G	Thupl.29378604s0006	Thupl.29378604s0006.1.v3.1	Transcript	synonymous_variant	1057	399	133	G	ggT/ggG	NA
29378604_1604757	29378604	G	Thupl.29378604s0007	Thupl.29378604s0007.1.v3.1	Transcript	synonymous_variant	153	153	51	P	ccA/ccG	NA
29378604_1813793	29378604	C	Thupl.29378604s0010	Thupl.29378604s0010.1.v3.1	Transcript	synonymous_variant	1922	1692	564	L	ctA/ctG	NA
29378604_1816984	29378604	A	Thupl.29378604s0010	Thupl.29378604s0010.1.v3.1	Transcript	synonymous_variant	683	453	151	H	caC/caT	NA
29378604_1995042	29378604	G	Thupl.29378604s0011	Thupl.29378604s0011.1.v3.1	Transcript	synonymous_variant	1907	1767	589	R	agA/agG	NA
29378613_429290	29378613	T	Thupl.29378613s0004	Thupl.29378613s0004.1.v3.1	Transcript	synonymous_variant	1197	1176	392	G	ggG/ggA	NA
29378613_474320	29378613	A	Thupl.29378613s0005	Thupl.29378613s0005.1.v3.1	Transcript	synonymous_variant	1662	1302	434	G	ggA/ggT	NA
29378613_475460	29378613	C	Thupl.29378613s0005	Thupl.29378613s0005.1.v3.1	Transcript	synonymous_variant	1548	1188	396	R	cgA/cgG	NA
29378613_478615	29378613	T	Thupl.29378613s0005	Thupl.29378613s0005.1.v3.1	Transcript	synonymous_variant	471	111	37	G	ggT/ggA	NA
29378613_478678	29378613	G	Thupl.29378613s0005	Thupl.29378613s0005.1.v3.1	Transcript	synonymous_variant	408	48	16	T	acT/acC	NA
29378614_370735	29378614	C	Thupl.29378614s0004	Thupl.29378614s0004.1.v3.1	Transcript	synonymous_variant	729	42	14	R	agA/agG	NA
29378621_1976872	29378621	A	Thupl.29378621s0009	Thupl.29378621s0009.1.v3.1	Transcript	synonymous_variant	200	147	49	V	gtG/gtA	NA
29378621_1976914	29378621	A	Thupl.29378621s0009	Thupl.29378621s0009.1.v3.1	Transcript	synonymous_variant	242	189	63	V	gtG/gtA	NA
29378621_6282213	29378621	T	Thupl.29378621s0026	Thupl.29378621s0026.1.v3.1	Transcript	synonymous_variant	247	18	6	A	gcC/gcT	NA
29378621_6282324	29378621	A	Thupl.29378621s0026	Thupl.29378621s0026.1.v3.1	Transcript	synonymous_variant	358	129	43	A	gcC/gcA	NA
29378621_6302556	29378621	G	Thupl.29378621s0026	Thupl.29378621s0026.1.v3.1	Transcript	synonymous_variant	658	429	143	P	ccA/ccG	NA
29378632_773611	29378632	T	Thupl.29378632s0001	Thupl.29378632s0001.1.v3.1	Transcript	synonymous_variant	2394	1872	624	P	ccC/ccT	NA
29378632_1888030	29378632	A	Thupl.29378632s0011	Thupl.29378632s0011.1.v3.1	Transcript	synonymous_variant	2617	1812	604	G	ggC/ggT	NA
29378636_4192289	29378636	T	Thupl.29378636s0011	Thupl.29378636s0011.1.v3.1	Transcript	synonymous_variant	306	138	46	S	tcC/tcT	NA
29378637_3087877	29378637	T	Thupl.29378637s0025	Thupl.29378637s0025.1.v3.1	Transcript	synonymous_variant	344	114	38	S	tcC/tcT	NA
29378637_3087904	29378637	C	Thupl.29378637s0025	Thupl.29378637s0025.1.v3.1	Transcript	synonymous_variant	371	141	47	D	gaT/gaC	NA
29378637_3618360	29378637	C	Thupl.29378637s0029	Thupl.29378637s0029.1.v3.1	Transcript	synonymous_variant	1322	693	231	A	gcC/gcG	NA
29378637_3618402	29378637	C	Thupl.29378637s0029	Thupl.29378637s0029.1.v3.1	Transcript	synonymous_variant	1280	651	217	T	acA/acG	NA
29378637_3675250	29378637	C	Thupl.29378637s0029	Thupl.29378637s0029.1.v3.1	Transcript	synonymous_variant	842	213	71	L	ctT/ctG	NA
29378644_495160	29378644	G	Thupl.29378644s0003	Thupl.29378644s0003.1.v3.1	Transcript	synonymous_variant	268	165	55	L	ctA/ctG	NA
29378644_495364	29378644	C	Thupl.29378644s0003	Thupl.29378644s0003.1.v3.1	Transcript	synonymous_variant	472	369	123	S	tcT/tcC	NA
29378647_342412	29378647	A	Thupl.29378647s0002	Thupl.29378647s0002.1.v3.1	Transcript	synonymous_variant	699	699	233	I	atC/atT	NA
29378654_1254724	29378654	T	Thupl.29378654s0007	Thupl.29378654s0007.1.v3.1	Transcript	synonymous_variant	1469	897	299	T	acC/acT	NA
29378657_625841	29378657	G	Thupl.29378657s0009	Thupl.29378657s0009.1.v3.1	Transcript	synonymous_variant	697	48	16	I	atA/atC	NA
29378662_62157	29378662	G	Thupl.29378662s0002	Thupl.29378662s0002.1.v3.1	Transcript	synonymous_variant	528	528	176	F	ttT/ttC	NA
29378664_2074444	29378664	T	Thupl.29378664s0008	Thupl.29378664s0008.1.v3.1	Transcript	synonymous_variant	273	207	69	A	gcC/gcT	NA
29378664_2926094	29378664	T	Thupl.29378664s0013	Thupl.29378664s0013.1.v3.1	Transcript	synonymous_variant	1703	1452	484	R	agG/agA	NA
29378664_2933052	29378664	A	Thupl.29378664s0013	Thupl.29378664s0013.1.v3.1	Transcript	synonymous_variant	761	510	170	P	ccC/ccT	NA
29378666_91373	29378666	G	Thupl.29378666s0001	Thupl.29378666s0001.1.v3.1	Transcript	synonymous_variant	268	64	22	L	Tta/Cta	NA
29378666_204721	29378666	T	Thupl.29378666s0004	Thupl.29378666s0004.1.v3.1	Transcript	synonymous_variant	462	387	129	A	gcA/gcT	NA
29378666_224070	29378666	C	Thupl.29378666s0004	Thupl.29378666s0004.1.v3.1	Transcript	synonymous_variant	1494	1419	473	P	ccG/ccC	NA
29378666_305036	29378666	C	Thupl.29378666s0005	Thupl.29378666s0005.1.v3.1	Transcript	synonymous_variant	1103	1044	348	K	aaA/aaG	NA
29378667_37614	29378667	A	Thupl.29378667s0001	Thupl.29378667s0001.1.v3.1	Transcript	synonymous_variant	660	660	220	L	ctC/ctT	NA
29378667_940961	29378667	A	Thupl.29378667s0004	Thupl.29378667s0004.1.v3.1	Transcript	synonymous_variant	3011	2799	933	R	cgG/cgT	NA
29378670_218845	29378670	T	Thupl.29378670s0001	Thupl.29378670s0001.1.v3.1	Transcript	synonymous_variant	506	498	166	K	aaG/aaA	NA
29378673_234172	29378673	G	Thupl.29378673s0003	Thupl.29378673s0003.1.v3.1	Transcript	synonymous_variant	893	868	290	R	Agg/Cgg	NA
29378673_234893	29378673	T	Thupl.29378673s0003	Thupl.29378673s0003.1.v3.1	Transcript	synonymous_variant	172	147	49	I	atT/atA	NA
29378679_102005	29378679	A	Thupl.29378679s0001	Thupl.29378679s0001.1.v3.1	Transcript	synonymous_variant	222	66	22	K	aaG/aaA	NA
29378680_785391	29378680	T	Thupl.29378680s0009	Thupl.29378680s0009.1.v3.1	Transcript	synonymous_variant	2000	1569	523	L	ctG/ctA	NA
29378680_785439	29378680	A	Thupl.29378680s0009	Thupl.29378680s0009.1.v3.1	Transcript	synonymous_variant	1952	1521	507	A	gcA/gcT	NA
29378682_233301	29378682	A	Thupl.29378682s0001	Thupl.29378682s0001.1.v3.1	Transcript	synonymous_variant	2357	1287	429	G	ggT/ggA	NA
29378682_3772947	29378682	C	Thupl.29378682s0016	Thupl.29378682s0016.1.v3.1	Transcript	synonymous_variant	670	393	131	H	caT/caC	NA
29378682_3799051	29378682	C	Thupl.29378682s0016	Thupl.29378682s0016.1.v3.1	Transcript	synonymous_variant	1078	801	267	A	gcT/gcC	NA
29378682_3799072	29378682	A	Thupl.29378682s0016	Thupl.29378682s0016.1.v3.1	Transcript	synonymous_variant	1099	822	274	A	gcG/gcA	NA
29378682_3832177	29378682	G	Thupl.29378682s0016	Thupl.29378682s0016.1.v3.1	Transcript	synonymous_variant	1867	1590	530	V	gtA/gtG	NA
29378682_11343716	29378682	C	Thupl.29378682s0044	Thupl.29378682s0044.1.v3.1	Transcript	synonymous_variant	372	318	106	S	tcT/tcC	NA
29378682_11499496	29378682	G	Thupl.29378682s0044	Thupl.29378682s0044.1.v3.1	Transcript	synonymous_variant	1731	1677	559	R	agA/agG	NA
29378683_769045	29378683	G	Thupl.29378683s0008	Thupl.29378683s0008.1.v3.1	Transcript	synonymous_variant	1085	993	331	V	gtA/gtC	NA
29378683_771832	29378683	C	Thupl.29378683s0008	Thupl.29378683s0008.1.v3.1	Transcript	synonymous_variant	407	315	105	Q	caA/caG	NA
29378688_1955741	29378688	G	Thupl.29378688s0007	Thupl.29378688s0007.1.v3.1	Transcript	synonymous_variant	2295	1788	596	R	cgA/cgG	NA
29378689_947998	29378689	C	Thupl.29378689s0009	Thupl.29378689s0009.1.v3.1	Transcript	synonymous_variant	1294	267	89	S	agT/agC	NA
29378699_1635406	29378699	T	Thupl.29378699s0008	Thupl.29378699s0008.1.v3.1	Transcript	synonymous_variant	2218	1662	554	F	ttC/ttT	NA
29378705_469456	29378705	G	Thupl.29378705s0004	Thupl.29378705s0004.1.v3.1	Transcript	synonymous_variant	2136	1779	593	A	gcA/gcG	NA
29378707_353736	29378707	T	Thupl.29378707s0001	Thupl.29378707s0001.1.v3.1	Transcript	synonymous_variant	469	300	100	E	gaG/gaA	NA
29378707_353961	29378707	G	Thupl.29378707s0001	Thupl.29378707s0001.1.v3.1	Transcript	synonymous_variant	244	75	25	R	cgT/cgC	NA
29378722_904732	29378722	C	Thupl.29378722s0006	Thupl.29378722s0006.2.v3.1	Transcript	synonymous_variant	448	448	150	R	Agg/Cgg	NA
29378725_96536	29378725	C	Thupl.29378725s0001	Thupl.29378725s0001.1.v3.1	Transcript	synonymous_variant	2117	2004	668	G	ggT/ggG	NA
29378725_608636	29378725	C	Thupl.29378725s0003	Thupl.29378725s0003.1.v3.1	Transcript	synonymous_variant	2339	2091	697	S	agT/agC	NA
29378727_540787	29378727	G	Thupl.29378727s0001	Thupl.29378727s0001.1.v3.1	Transcript	synonymous_variant	1915	1710	570	L	ttA/ttG	NA
29378728_2394350	29378728	G	Thupl.29378728s0010	Thupl.29378728s0010.1.v3.1	Transcript	synonymous_variant	617	384	128	V	gtG/gtC	NA
29378729_1390200	29378729	A	Thupl.29378729s0005	Thupl.29378729s0005.1.v3.1	Transcript	synonymous_variant	2634	2235	745	I	atA/atT	NA
29378729_1390588	29378729	C	Thupl.29378729s0005	Thupl.29378729s0005.1.v3.1	Transcript	synonymous_variant	2373	1974	658	G	ggA/ggG	NA
29378729_1395364	29378729	G	Thupl.29378729s0005	Thupl.29378729s0005.1.v3.1	Transcript	synonymous_variant	1617	1218	406	L	ctT/ctC	NA
29378729_1395445	29378729	C	Thupl.29378729s0005	Thupl.29378729s0005.1.v3.1	Transcript	synonymous_variant	1536	1137	379	Q	caA/caG	NA
29378729_1395478	29378729	G	Thupl.29378729s0005	Thupl.29378729s0005.1.v3.1	Transcript	synonymous_variant	1503	1104	368	S	tcA/tcC	NA
29378729_1411730	29378729	A	Thupl.29378729s0005	Thupl.29378729s0005.1.v3.1	Transcript	synonymous_variant	543	144	48	A	gcA/gcT	NA
29378729_2297718	29378729	A	Thupl.29378729s0009	Thupl.29378729s0009.1.v3.1	Transcript	synonymous_variant	2240	1800	600	N	aaC/aaT	NA
29378735_395056	29378735	A	Thupl.29378735s0001	Thupl.29378735s0001.1.v3.1	Transcript	synonymous_variant	606	219	73	R	agG/agA	NA
29378735_6652914	29378735	G	Thupl.29378735s0023	Thupl.29378735s0023.1.v3.1	Transcript	synonymous_variant	2649	2412	804	V	gtT/gtC	NA
29378735_6654543	29378735	G	Thupl.29378735s0023	Thupl.29378735s0023.1.v3.1	Transcript	synonymous_variant	1020	783	261	S	agT/agC	NA
29378735_6654570	29378735	G	Thupl.29378735s0023	Thupl.29378735s0023.1.v3.1	Transcript	synonymous_variant	993	756	252	T	acT/acC	NA
29378735_9348403	29378735	A	Thupl.29378735s0035	Thupl.29378735s0035.1.v3.1	Transcript	synonymous_variant	2338	1179	393	S	tcT/tcA	NA
29378735_9348877	29378735	C	Thupl.29378735s0035	Thupl.29378735s0035.1.v3.1	Transcript	synonymous_variant	2695	1536	512	D	gaT/gaC	NA
29378735_10582320	29378735	G	Thupl.29378735s0039	Thupl.29378735s0039.1.v3.1	Transcript	synonymous_variant	2955	1908	636	A	gcA/gcG	NA
29378735_10597718	29378735	G	Thupl.29378735s0039	Thupl.29378735s0039.1.v3.1	Transcript	synonymous_variant	3273	2226	742	E	gaA/gaG	NA
29378735_10597805	29378735	T	Thupl.29378735s0039	Thupl.29378735s0039.1.v3.1	Transcript	synonymous_variant	3360	2313	771	G	ggA/ggT	NA
29378735_11090941	29378735	G	Thupl.29378735s0043	Thupl.29378735s0043.1.v3.1	Transcript	synonymous_variant	1901	1752	584	F	ttT/ttC	NA
29378736_39489	29378736	G	Thupl.29378736s0001	Thupl.29378736s0001.1.v3.1	Transcript	synonymous_variant	310	165	55	A	gcA/gcG	NA
29378736_179946	29378736	A	Thupl.29378736s0001	Thupl.29378736s0001.1.v3.1	Transcript	synonymous_variant	1639	1494	498	V	gtG/gtA	NA
29378736_180003	29378736	G	Thupl.29378736s0001	Thupl.29378736s0001.1.v3.1	Transcript	synonymous_variant	1696	1551	517	E	gaA/gaG	NA
29378736_2511883	29378736	A	Thupl.29378736s0020	Thupl.29378736s0020.1.v3.1	Transcript	synonymous_variant	1691	1593	531	V	gtC/gtT	NA
29378736_2634987	29378736	C	Thupl.29378736s0020	Thupl.29378736s0020.1.v3.1	Transcript	synonymous_variant	446	348	116	T	acT/acG	NA
29378736_2635227	29378736	G	Thupl.29378736s0020	Thupl.29378736s0020.1.v3.1	Transcript	synonymous_variant	206	108	36	N	aaT/aaC	NA
29378737_221000	29378737	A	Thupl.29378737s0002	Thupl.29378737s0002.1.v3.1	Transcript	synonymous_variant	1229	879	293	G	ggG/ggT	NA
29378737_222313	29378737	A	Thupl.29378737s0002	Thupl.29378737s0002.1.v3.1	Transcript	synonymous_variant	602	252	84	D	gaC/gaT	NA
29378738_311377	29378738	G	Thupl.29378738s0001	Thupl.29378738s0001.1.v3.1	Transcript	synonymous_variant	1862	1665	555	K	aaA/aaG	NA
29378750_1402549	29378750	C	Thupl.29378750s0003	Thupl.29378750s0003.1.v3.1	Transcript	synonymous_variant	3322	3057	1019	P	ccT/ccC	NA
29378750_2487079	29378750	T	Thupl.29378750s0006	Thupl.29378750s0006.1.v3.1	Transcript	synonymous_variant	1993	1197	399	S	tcC/tcT	NA
29378750_2548077	29378750	G	Thupl.29378750s0008	Thupl.29378750s0008.1.v3.1	Transcript	synonymous_variant	740	735	245	A	gcT/gcG	NA
29378765_1980739	29378765	C	Thupl.29378765s0005	Thupl.29378765s0005.1.v3.1	Transcript	synonymous_variant	332	300	100	F	ttT/ttC	NA
29378765_2517611	29378765	T	Thupl.29378765s0006	Thupl.29378765s0006.1.v3.1	Transcript	synonymous_variant	403	63	21	A	gcG/gcA	NA
29378771_155212	29378771	T	Thupl.29378771s0005	Thupl.29378771s0005.1.v3.1	Transcript	synonymous_variant	214	69	23	V	gtG/gtT	NA
29378771_155470	29378771	A	Thupl.29378771s0005	Thupl.29378771s0005.1.v3.1	Transcript	synonymous_variant	350	205	69	R	Cgg/Agg	NA
29378771_191752	29378771	T	Thupl.29378771s0005	Thupl.29378771s0005.1.v3.1	Transcript	synonymous_variant	652	507	169	R	cgA/cgT	NA
29378772_387965	29378772	G	Thupl.29378772s0004	Thupl.29378772s0004.1.v3.1	Transcript	synonymous_variant	952	747	249	Q	caA/caG	NA
29378772_388247	29378772	T	Thupl.29378772s0004	Thupl.29378772s0004.1.v3.1	Transcript	synonymous_variant	1234	1029	343	A	gcC/gcT	NA
29378774_947397	29378774	T	Thupl.29378774s0008	Thupl.29378774s0008.1.v3.1	Transcript	synonymous_variant	1970	933	311	R	cgG/cgT	NA
29378777_378313	29378777	T	Thupl.29378777s0001	Thupl.29378777s0001.1.v3.1	Transcript	synonymous_variant	1423	867	289	A	gcG/gcA	NA
29378777_379357	29378777	T	Thupl.29378777s0001	Thupl.29378777s0001.1.v3.1	Transcript	synonymous_variant	1126	570	190	E	gaG/gaA	NA
29378781_195381	29378781	A	Thupl.29378781s0001	Thupl.29378781s0001.1.v3.1	Transcript	synonymous_variant	2171	1899	633	I	atC/atT	NA
29378798_325556	29378798	G	Thupl.29378798s0002	Thupl.29378798s0002.1.v3.1	Transcript	synonymous_variant	1367	1197	399	T	acA/acC	NA
29378803_5570533	29378803	A	Thupl.29378803s0016	Thupl.29378803s0016.1.v3.1	Transcript	synonymous_variant	2539	2409	803	D	gaC/gaT	NA
29378803_7815533	29378803	C	Thupl.29378803s0030	Thupl.29378803s0030.1.v3.1	Transcript	synonymous_variant	164	69	23	K	aaA/aaG	NA
29378803_10243705	29378803	A	Thupl.29378803s0044	Thupl.29378803s0044.1.v3.1	Transcript	synonymous_variant	758	597	199	G	ggT/ggA	NA
29378810_187928	29378810	T	Thupl.29378810s0003	Thupl.29378810s0003.1.v3.1	Transcript	synonymous_variant	2131	1056	352	S	tcG/tcA	NA
29378810_782048	29378810	C	Thupl.29378810s0007	Thupl.29378810s0007.1.v3.1	Transcript	synonymous_variant	9	9	3	I	atT/atC	NA
29378811_113495	29378811	A	Thupl.29378811s0003	Thupl.29378811s0003.1.v3.1	Transcript	synonymous_variant	1068	1068	356	I	atC/atA	NA
29378819_937091	29378819	C	Thupl.29378819s0007	Thupl.29378819s0007.1.v3.1	Transcript	synonymous_variant	655	582	194	S	agT/agC	NA
29378819_2475445	29378819	T	Thupl.29378819s0013	Thupl.29378819s0013.1.v3.1	Transcript	synonymous_variant	245	54	18	I	atA/atT	NA
29378820_127175	29378820	T	Thupl.29378820s0001	Thupl.29378820s0001.1.v3.1	Transcript	synonymous_variant	2874	2619	873	P	ccG/ccA	NA
29378820_214232	29378820	G	Thupl.29378820s0001	Thupl.29378820s0001.1.v3.1	Transcript	synonymous_variant	597	342	114	S	tcT/tcC	NA
29378820_891581	29378820	A	Thupl.29378820s0006	Thupl.29378820s0006.1.v3.1	Transcript	synonymous_variant	204	204	68	L	ctT/ctA	NA
29378820_1951285	29378820	T	Thupl.29378820s0014	Thupl.29378820s0014.1.v3.1	Transcript	synonymous_variant	4379	3759	1253	P	ccC/ccT	NA
29378823_1025088	29378823	T	Thupl.29378823s0004	Thupl.29378823s0004.1.v3.1	Transcript	synonymous_variant	1695	1353	451	A	gcC/gcT	NA
29378826_1086891	29378826	A	Thupl.29378826s0007	Thupl.29378826s0007.1.v3.1	Transcript	synonymous_variant	231	231	77	V	gtG/gtA	NA
29378826_1092801	29378826	T	Thupl.29378826s0007	Thupl.29378826s0007.1.v3.1	Transcript	synonymous_variant	324	324	108	S	tcC/tcT	NA
29378826_1531976	29378826	G	Thupl.29378826s0009	Thupl.29378826s0009.1.v3.1	Transcript	synonymous_variant	1955	1332	444	L	ttA/ttG	NA
29378826_1532042	29378826	C	Thupl.29378826s0009	Thupl.29378826s0009.1.v3.1	Transcript	synonymous_variant	2021	1398	466	L	ctT/ctC	NA
29378826_1534351	29378826	A	Thupl.29378826s0009	Thupl.29378826s0009.1.v3.1	Transcript	synonymous_variant	3560	2937	979	A	gcT/gcA	NA
29378829_220035	29378829	T	Thupl.29378829s0003	Thupl.29378829s0003.1.v3.1	Transcript	synonymous_variant	618	354	118	L	ctG/ctA	NA
29378829_1305194	29378829	G	Thupl.29378829s0007	Thupl.29378829s0007.1.v3.1	Transcript	synonymous_variant	173	48	16	S	tcT/tcC	NA
29378829_1558359	29378829	A	Thupl.29378829s0009	Thupl.29378829s0009.1.v3.1	Transcript	synonymous_variant	3964	2352	784	A	gcC/gcT	NA
29378829_2206914	29378829	A	Thupl.29378829s0012	Thupl.29378829s0012.1.v3.1	Transcript	synonymous_variant	1292	1128	376	A	gcG/gcT	NA
29378830_1071710	29378830	A	Thupl.29378830s0004	Thupl.29378830s0004.1.v3.1	Transcript	synonymous_variant	2814	2514	838	L	ttG/ttA	NA
29378832_193833	29378832	A	Thupl.29378832s0001	Thupl.29378832s0001.1.v3.1	Transcript	synonymous_variant	270	231	77	N	aaC/aaT	NA
29378832_1386966	29378832	C	Thupl.29378832s0010	Thupl.29378832s0010.1.v3.1	Transcript	synonymous_variant	2283	1632	544	Q	caA/caG	NA
29378832_1414938	29378832	A	Thupl.29378832s0010	Thupl.29378832s0010.1.v3.1	Transcript	synonymous_variant	1683	1032	344	H	caC/caT	NA
29378832_1414980	29378832	T	Thupl.29378832s0010	Thupl.29378832s0010.1.v3.1	Transcript	synonymous_variant	1641	990	330	A	gcC/gcA	NA
29378832_1415361	29378832	T	Thupl.29378832s0010	Thupl.29378832s0010.1.v3.1	Transcript	synonymous_variant	1260	609	203	S	tcG/tcA	NA
29378839_994240	29378839	T	Thupl.29378839s0004	Thupl.29378839s0004.1.v3.1	Transcript	synonymous_variant	1683	675	225	K	aaG/aaA	NA
29378839_1351600	29378839	A	Thupl.29378839s0005	Thupl.29378839s0005.1.v3.1	Transcript	synonymous_variant	1506	1131	377	D	gaC/gaT	NA
29378839_1910916	29378839	G	Thupl.29378839s0006	Thupl.29378839s0006.1.v3.1	Transcript	synonymous_variant	1296	1059	353	P	ccA/ccG	NA
29378839_2505808	29378839	G	Thupl.29378839s0007	Thupl.29378839s0007.1.v3.1	Transcript	synonymous_variant	1035	675	225	E	gaA/gaG	NA
29378839_2554905	29378839	G	Thupl.29378839s0007	Thupl.29378839s0007.1.v3.1	Transcript	synonymous_variant	1164	804	268	L	ttA/ttG	NA
29378847_255281	29378847	C	Thupl.29378847s0004	Thupl.29378847s0004.1.v3.1	Transcript	synonymous_variant	634	525	175	V	gtC/gtG	NA
29378847_255287	29378847	T	Thupl.29378847s0004	Thupl.29378847s0004.1.v3.1	Transcript	synonymous_variant	628	519	173	R	cgT/cgA	NA
29378847_255356	29378847	A	Thupl.29378847s0004	Thupl.29378847s0004.1.v3.1	Transcript	synonymous_variant	559	450	150	G	ggG/ggT	NA
29378852_348831	29378852	A	Thupl.29378852s0001	Thupl.29378852s0001.1.v3.1	Transcript	synonymous_variant	1333	1227	409	T	acC/acT	NA
29378862_259339	29378862	G	Thupl.29378862s0002	Thupl.29378862s0002.1.v3.1	Transcript	synonymous_variant	176	141	47	L	ctG/ctC	NA
29378862_367789	29378862	C	Thupl.29378862s0003	Thupl.29378862s0003.1.v3.1	Transcript	synonymous_variant	416	315	105	S	tcT/tcC	NA
29378862_535101	29378862	T	Thupl.29378862s0006	Thupl.29378862s0006.1.v3.1	Transcript	synonymous_variant	1891	1380	460	S	tcG/tcA	NA
29378868_484649	29378868	G	Thupl.29378868s0001	Thupl.29378868s0001.1.v3.1	Transcript	synonymous_variant	1371	933	311	L	ctA/ctG	NA
29378868_606686	29378868	A	Thupl.29378868s0002	Thupl.29378868s0002.1.v3.1	Transcript	synonymous_variant	474	330	110	R	cgG/cgA	NA
29378868_629621	29378868	C	Thupl.29378868s0002	Thupl.29378868s0002.1.v3.1	Transcript	synonymous_variant	726	582	194	T	acT/acC	NA
29378874_1806984	29378874	T	Thupl.29378874s0015	Thupl.29378874s0015.1.v3.1	Transcript	synonymous_variant	1395	840	280	T	acG/acA	NA
29378876_4671864	29378876	G	Thupl.29378876s0016	Thupl.29378876s0016.1.v3.1	Transcript	synonymous_variant	3668	3244	1082	L	Ttg/Ctg	NA
29378877_3350666	29378877	A	Thupl.29378877s0014	Thupl.29378877s0014.1.v3.1	Transcript	synonymous_variant	492	264	88	G	ggC/ggT	NA
29378878_459215	29378878	C	Thupl.29378878s0004	Thupl.29378878s0004.1.v3.1	Transcript	synonymous_variant	383	312	104	T	acA/acG	NA
29378878_1341471	29378878	T	Thupl.29378878s0011	Thupl.29378878s0011.1.v3.1	Transcript	synonymous_variant	309	156	52	F	ttC/ttT	NA
29378878_9400801	29378878	G	Thupl.29378878s0053	Thupl.29378878s0053.1.v3.1	Transcript	synonymous_variant	1734	1563	521	E	gaA/gaG	NA
29378884_45920	29378884	G	Thupl.29378884s0001	Thupl.29378884s0001.1.v3.1	Transcript	synonymous_variant	430	153	51	G	ggA/ggG	NA
29378884_45959	29378884	C	Thupl.29378884s0001	Thupl.29378884s0001.1.v3.1	Transcript	synonymous_variant	469	192	64	P	ccT/ccC	NA
29378884_89859	29378884	C	Thupl.29378884s0001	Thupl.29378884s0001.1.v3.1	Transcript	synonymous_variant	853	576	192	I	atA/atC	NA
29378884_258989	29378884	A	Thupl.29378884s0002	Thupl.29378884s0002.1.v3.1	Transcript	synonymous_variant	7804	7506	2502	D	gaC/gaT	NA
29378884_259302	29378884	G	Thupl.29378884s0002	Thupl.29378884s0002.1.v3.1	Transcript	synonymous_variant	7588	7290	2430	N	aaT/aaC	NA
29378890_211564	29378890	T	Thupl.29378890s0001	Thupl.29378890s0001.1.v3.1	Transcript	synonymous_variant	723	423	141	I	atT/atA	NA
29378890_986662	29378890	G	Thupl.29378890s0002	Thupl.29378890s0002.1.v3.1	Transcript	synonymous_variant	1165	784	262	L	Tta/Cta	NA
29378890_986690	29378890	C	Thupl.29378890s0002	Thupl.29378890s0002.1.v3.1	Transcript	synonymous_variant	1137	756	252	S	tcA/tcG	NA
29378890_2373830	29378890	C	Thupl.29378890s0005	Thupl.29378890s0005.1.v3.1	Transcript	synonymous_variant	4096	3840	1280	L	ctA/ctG	NA
29378890_4171499	29378890	C	Thupl.29378890s0009	Thupl.29378890s0009.1.v3.1	Transcript	synonymous_variant	2174	1800	600	T	acT/acC	NA
29378890_5485123	29378890	G	Thupl.29378890s0013	Thupl.29378890s0013.1.v3.1	Transcript	synonymous_variant	1206	858	286	R	agA/agG	NA
29378892_339567	29378892	A	Thupl.29378892s0002	Thupl.29378892s0002.1.v3.1	Transcript	synonymous_variant	1769	1444	482	L	Ctg/Ttg	NA
29378893_788405	29378893	A	Thupl.29378893s0003	Thupl.29378893s0003.1.v3.1	Transcript	synonymous_variant	611	606	202	A	gcC/gcT	NA
29378893_810360	29378893	G	Thupl.29378893s0003	Thupl.29378893s0003.1.v3.1	Transcript	synonymous_variant	152	147	49	S	agT/agC	NA
29378896_6386483	29378896	A	Thupl.29378896s0028	Thupl.29378896s0028.1.v3.1	Transcript	synonymous_variant	500	129	43	S	tcT/tcA	NA
29378896_6386501	29378896	C	Thupl.29378896s0028	Thupl.29378896s0028.1.v3.1	Transcript	synonymous_variant	518	147	49	D	gaT/gaC	NA
29378896_6386528	29378896	A	Thupl.29378896s0028	Thupl.29378896s0028.1.v3.1	Transcript	synonymous_variant	545	174	58	S	tcG/tcA	NA
29378896_6386792	29378896	G	Thupl.29378896s0028	Thupl.29378896s0028.1.v3.1	Transcript	synonymous_variant	809	438	146	L	ctA/ctG	NA
29378896_16756718	29378896	A	Thupl.29378896s0078	Thupl.29378896s0078.1.v3.1	Transcript	synonymous_variant	866	723	241	H	caC/caT	NA
29378896_16822681	29378896	G	Thupl.29378896s0078	Thupl.29378896s0078.1.v3.1	Transcript	synonymous_variant	209	66	22	D	gaT/gaC	NA
29378903_2668397	29378903	T	Thupl.29378903s0013	Thupl.29378903s0013.1.v3.1	Transcript	synonymous_variant	328	300	100	A	gcC/gcT	NA
29378903_4005149	29378903	T	Thupl.29378903s0025	Thupl.29378903s0025.1.v3.1	Transcript	synonymous_variant	1572	1005	335	L	ctC/ctT	NA
29378903_4028438	29378903	G	Thupl.29378903s0025	Thupl.29378903s0025.1.v3.1	Transcript	synonymous_variant	1812	1245	415	T	acA/acG	NA
29378903_4050346	29378903	G	Thupl.29378903s0025	Thupl.29378903s0025.1.v3.1	Transcript	synonymous_variant	2271	1704	568	V	gtA/gtG	NA
29378907_126352	29378907	T	Thupl.29378907s0001	Thupl.29378907s0001.1.v3.1	Transcript	synonymous_variant	487	108	36	G	ggG/ggT	NA
29378908_275378	29378908	C	Thupl.29378908s0003	Thupl.29378908s0003.1.v3.1	Transcript	synonymous_variant	503	213	71	G	ggT/ggC	NA
29378908_501473	29378908	G	Thupl.29378908s0006	Thupl.29378908s0006.1.v3.1	Transcript	synonymous_variant	1835	1392	464	P	ccT/ccC	NA
29378908_501488	29378908	C	Thupl.29378908s0006	Thupl.29378908s0006.1.v3.1	Transcript	synonymous_variant	1820	1377	459	L	ttA/ttG	NA
29378908_659308	29378908	T	Thupl.29378908s0010	Thupl.29378908s0010.1.v3.1	Transcript	synonymous_variant	670	132	44	G	ggG/ggA	NA
29378908_759123	29378908	G	Thupl.29378908s0011	Thupl.29378908s0011.1.v3.1	Transcript	synonymous_variant	678	93	31	Q	caA/caG	NA
29378908_832163	29378908	T	Thupl.29378908s0011	Thupl.29378908s0011.1.v3.1	Transcript	synonymous_variant	2301	1716	572	S	tcA/tcT	NA
29378908_845160	29378908	A	Thupl.29378908s0011	Thupl.29378908s0011.1.v3.1	Transcript	synonymous_variant	2370	1785	595	L	ctC/ctA	NA
29378908_895947	29378908	T	Thupl.29378908s0012	Thupl.29378908s0012.1.v3.1	Transcript	synonymous_variant	1928	111	37	K	aaG/aaA	NA
29378908_1754836	29378908	G	Thupl.29378908s0026	Thupl.29378908s0026.1.v3.1	Transcript	synonymous_variant	1203	918	306	V	gtC/gtG	NA
29378908_1755152	29378908	T	Thupl.29378908s0026	Thupl.29378908s0026.1.v3.1	Transcript	synonymous_variant	1519	1234	412	L	Cta/Tta	NA
29378908_2189166	29378908	C	Thupl.29378908s0031	Thupl.29378908s0031.1.v3.1	Transcript	synonymous_variant	1161	780	260	T	acA/acG	NA
29378909_1219227	29378909	T	Thupl.29378909s0005	Thupl.29378909s0005.1.v3.1	Transcript	synonymous_variant	3736	2037	679	R	cgG/cgA	NA
29378910_548332	29378910	A	Thupl.29378910s0002	Thupl.29378910s0002.1.v3.1	Transcript	synonymous_variant	380	141	47	T	acG/acT	NA
29378913_6021270	29378913	C	Thupl.29378913s0011	Thupl.29378913s0011.1.v3.1	Transcript	synonymous_variant	2279	1632	544	P	ccA/ccG	NA
29378913_6021393	29378913	C	Thupl.29378913s0011	Thupl.29378913s0011.1.v3.1	Transcript	synonymous_variant	2156	1509	503	P	ccA/ccG	NA
29378914_546342	29378914	A	Thupl.29378914s0002	Thupl.29378914s0002.1.v3.1	Transcript	synonymous_variant	654	321	107	G	ggG/ggA	NA
29378914_907273	29378914	C	Thupl.29378914s0003	Thupl.29378914s0003.1.v3.1	Transcript	synonymous_variant	1393	1341	447	F	ttT/ttC	NA
29378915_147433	29378915	A	Thupl.29378915s0002	Thupl.29378915s0002.1.v3.1	Transcript	synonymous_variant	164	15	5	I	atC/atT	NA
29378917_2345181	29378917	A	Thupl.29378917s0007	Thupl.29378917s0007.1.v3.1	Transcript	synonymous_variant	1354	756	252	R	agG/agA	NA
29378917_2345781	29378917	G	Thupl.29378917s0007	Thupl.29378917s0007.1.v3.1	Transcript	synonymous_variant	1954	1356	452	T	acA/acG	NA
29378924_1200675	29378924	A	Thupl.29378924s0004	Thupl.29378924s0004.1.v3.1	Transcript	synonymous_variant	877	849	283	L	ttG/ttA	NA
29378924_3990464	29378924	A	Thupl.29378924s0007	Thupl.29378924s0007.1.v3.1	Transcript	synonymous_variant	2104	2097	699	H	caC/caT	NA
29378924_3990727	29378924	A	Thupl.29378924s0007	Thupl.29378924s0007.1.v3.1	Transcript	synonymous_variant	2047	2040	680	A	gcG/gcT	NA
29378924_3990751	29378924	A	Thupl.29378924s0007	Thupl.29378924s0007.1.v3.1	Transcript	synonymous_variant	2023	2016	672	F	ttC/ttT	NA
29378927_58863	29378927	A	Thupl.29378927s0001	Thupl.29378927s0001.1.v3.1	Transcript	synonymous_variant	1232	1110	370	L	ctC/ctT	NA
29378928_590453	29378928	G	Thupl.29378928s0003	Thupl.29378928s0003.1.v3.1	Transcript	synonymous_variant	471	201	67	N	aaT/aaC	NA
29378937_27939	29378937	C	Thupl.29378937s0001	Thupl.29378937s0001.1.v3.1	Transcript	synonymous_variant	1571	975	325	L	ctT/ctG	NA
29378937_29376	29378937	C	Thupl.29378937s0001	Thupl.29378937s0001.1.v3.1	Transcript	synonymous_variant	1076	480	160	L	ttA/ttG	NA
29378937_35709	29378937	A	Thupl.29378937s0001	Thupl.29378937s0001.1.v3.1	Transcript	synonymous_variant	782	186	62	I	atA/atT	NA
29378937_273184	29378937	T	Thupl.29378937s0005	Thupl.29378937s0005.1.v3.1	Transcript	synonymous_variant	3790	3075	1025	S	tcC/tcT	NA
29378937_273289	29378937	C	Thupl.29378937s0005	Thupl.29378937s0005.1.v3.1	Transcript	synonymous_variant	3895	3180	1060	I	atT/atC	NA
29378937_324313	29378937	C	Thupl.29378937s0005	Thupl.29378937s0005.1.v3.1	Transcript	synonymous_variant	7453	6738	2246	N	aaT/aaC	NA
29378937_324553	29378937	G	Thupl.29378937s0005	Thupl.29378937s0005.1.v3.1	Transcript	synonymous_variant	7693	6978	2326	P	ccA/ccG	NA
29378938_1156817	29378938	C	Thupl.29378938s0003	Thupl.29378938s0003.1.v3.1	Transcript	synonymous_variant	1594	1236	412	T	acA/acG	NA
29378938_1156907	29378938	C	Thupl.29378938s0003	Thupl.29378938s0003.1.v3.1	Transcript	synonymous_variant	1504	1146	382	E	gaA/gaG	NA
29378938_1162788	29378938	G	Thupl.29378938s0003	Thupl.29378938s0003.1.v3.1	Transcript	synonymous_variant	604	246	82	A	gcG/gcC	NA
29378940_788019	29378940	T	Thupl.29378940s0005	Thupl.29378940s0005.1.v3.1	Transcript	synonymous_variant	939	759	253	F	ttC/ttT	NA
29378940_2073723	29378940	T	Thupl.29378940s0012	Thupl.29378940s0012.1.v3.1	Transcript	synonymous_variant	471	414	138	R	cgC/cgT	NA
29378940_2073977	29378940	G	Thupl.29378940s0012	Thupl.29378940s0012.1.v3.1	Transcript	synonymous_variant	597	540	180	G	ggA/ggG	NA
29378946_2077001	29378946	G	Thupl.29378946s0012	Thupl.29378946s0012.1.v3.1	Transcript	synonymous_variant	603	603	201	C	tgT/tgC	NA
29378946_2268825	29378946	T	Thupl.29378946s0016	Thupl.29378946s0016.1.v3.1	Transcript	synonymous_variant	523	468	156	G	ggG/ggA	NA
29378946_2391688	29378946	A	Thupl.29378946s0018	Thupl.29378946s0018.1.v3.1	Transcript	synonymous_variant	311	79	27	L	Ctg/Ttg	NA
29378953_31155	29378953	A	Thupl.29378953s0001	Thupl.29378953s0001.1.v3.1	Transcript	synonymous_variant	545	240	80	N	aaC/aaT	NA
29378959_815865	29378959	C	Thupl.29378959s0002	Thupl.29378959s0002.1.v3.1	Transcript	synonymous_variant	1668	519	173	R	agA/agG	NA
29378960_734582	29378960	T	Thupl.29378960s0010	Thupl.29378960s0010.1.v3.1	Transcript	synonymous_variant	219	108	36	F	ttC/ttT	NA
29378962_672899	29378962	G	Thupl.29378962s0004	Thupl.29378962s0004.1.v3.1	Transcript	synonymous_variant	1464	339	113	S	tcA/tcG	NA
29378962_674732	29378962	G	Thupl.29378962s0004	Thupl.29378962s0004.1.v3.1	Transcript	synonymous_variant	3027	1902	634	L	ttA/ttG	NA
29378964_3143302	29378964	A	Thupl.29378964s0018	Thupl.29378964s0018.1.v3.1	Transcript	synonymous_variant	1340	573	191	S	tcC/tcT	NA
29378964_3937634	29378964	C	Thupl.29378964s0022	Thupl.29378964s0022.1.v3.1	Transcript	synonymous_variant	402	402	134	F	ttT/ttC	NA
29378966_2555546	29378966	C	Thupl.29378966s0009	Thupl.29378966s0009.1.v3.1	Transcript	synonymous_variant	1208	1065	355	Q	caA/caG	NA
29378966_2970644	29378966	T	Thupl.29378966s0010	Thupl.29378966s0010.1.v3.1	Transcript	synonymous_variant	1612	1074	358	I	atT/atA	NA
29378966_2970692	29378966	C	Thupl.29378966s0010	Thupl.29378966s0010.1.v3.1	Transcript	synonymous_variant	1564	1026	342	P	ccC/ccG	NA
29378967_29333	29378967	G	Thupl.29378967s0001	Thupl.29378967s0001.1.v3.1	Transcript	synonymous_variant	237	57	19	S	tcA/tcG	NA
29378969_925349	29378969	A	Thupl.29378969s0005	Thupl.29378969s0005.1.v3.1	Transcript	synonymous_variant	588	330	110	D	gaC/gaT	NA
29378969_928530	29378969	A	Thupl.29378969s0005	Thupl.29378969s0005.1.v3.1	Transcript	synonymous_variant	420	162	54	L	ctG/ctT	NA
29378969_928542	29378969	C	Thupl.29378969s0005	Thupl.29378969s0005.1.v3.1	Transcript	synonymous_variant	408	150	50	Q	caA/caG	NA
29378970_2049630	29378970	C	Thupl.29378970s0025	Thupl.29378970s0025.1.v3.1	Transcript	synonymous_variant	1818	1818	606	Q	caA/caG	NA
29378970_2051881	29378970	A	Thupl.29378970s0025	Thupl.29378970s0025.1.v3.1	Transcript	synonymous_variant	867	867	289	D	gaC/gaT	NA
29378970_2051899	29378970	A	Thupl.29378970s0025	Thupl.29378970s0025.1.v3.1	Transcript	synonymous_variant	849	849	283	G	ggC/ggT	NA
29378971_1485307	29378971	C	Thupl.29378971s0004	Thupl.29378971s0004.1.v3.1	Transcript	synonymous_variant	1482	804	268	P	ccA/ccG	NA
29378972_1495121	29378972	T	Thupl.29378972s0010	Thupl.29378972s0010.1.v3.1	Transcript	synonymous_variant	1121	855	285	S	tcC/tcA	NA
29378973_703890	29378973	G	Thupl.29378973s0006	Thupl.29378973s0006.1.v3.1	Transcript	synonymous_variant	1490	868	290	L	Ttg/Ctg	NA
29378973_714825	29378973	T	Thupl.29378973s0006	Thupl.29378973s0006.1.v3.1	Transcript	synonymous_variant	709	87	29	V	gtT/gtA	NA
29378973_714896	29378973	T	Thupl.29378973s0006	Thupl.29378973s0006.1.v3.1	Transcript	synonymous_variant	638	16	6	R	Cga/Aga	NA
29378973_714906	29378973	A	Thupl.29378973s0006	Thupl.29378973s0006.1.v3.1	Transcript	synonymous_variant	628	6	2	T	acC/acT	NA
29378973_1983258	29378973	G	Thupl.29378973s0011	Thupl.29378973s0011.1.v3.1	Transcript	synonymous_variant	1638	1347	449	H	caT/caC	NA
29378986_480472	29378986	T	Thupl.29378986s0001	Thupl.29378986s0001.1.v3.1	Transcript	synonymous_variant	603	459	153	N	aaC/aaT	NA
29378986_904775	29378986	C	Thupl.29378986s0002	Thupl.29378986s0002.1.v3.1	Transcript	synonymous_variant	2016	1122	374	H	caT/caC	NA
29378986_921476	29378986	G	Thupl.29378986s0002	Thupl.29378986s0002.1.v3.1	Transcript	synonymous_variant	4452	3558	1186	L	ttA/ttG	NA
29378986_1005273	29378986	A	Thupl.29378986s0003	Thupl.29378986s0003.1.v3.1	Transcript	synonymous_variant	1340	1182	394	F	ttC/ttT	NA
29378986_1005943	29378986	C	Thupl.29378986s0003	Thupl.29378986s0003.1.v3.1	Transcript	synonymous_variant	1259	1101	367	Q	caA/caG	NA
29378987_1075843	29378987	T	Thupl.29378987s0006	Thupl.29378987s0006.1.v3.1	Transcript	synonymous_variant	481	444	148	S	tcA/tcT	NA
29378987_1076906	29378987	A	Thupl.29378987s0006	Thupl.29378987s0006.1.v3.1	Transcript	synonymous_variant	871	834	278	S	tcG/tcA	NA
29378987_1103245	29378987	T	Thupl.29378987s0006	Thupl.29378987s0006.1.v3.1	Transcript	synonymous_variant	1217	1180	394	L	Ctg/Ttg	NA
29378987_3004863	29378987	G	Thupl.29378987s0008	Thupl.29378987s0008.1.v3.1	Transcript	synonymous_variant	450	234	78	P	ccA/ccG	NA
29378987_3041312	29378987	A	Thupl.29378987s0008	Thupl.29378987s0008.1.v3.1	Transcript	synonymous_variant	657	441	147	S	tcG/tcA	NA
29379003_574962	29379003	C	Thupl.29379003s0007	Thupl.29379003s0007.1.v3.1	Transcript	synonymous_variant	2955	2085	695	P	ccA/ccG	NA
29379003_578929	29379003	G	Thupl.29379003s0007	Thupl.29379003s0007.1.v3.1	Transcript	synonymous_variant	1188	318	106	V	gtT/gtC	NA
29379013_402727	29379013	C	Thupl.29379013s0002	Thupl.29379013s0002.1.v3.1	Transcript	synonymous_variant	746	609	203	T	acT/acC	NA
29379016_584366	29379016	T	Thupl.29379016s0002	Thupl.29379016s0002.1.v3.1	Transcript	synonymous_variant	1079	1032	344	Q	caG/caA	NA
29379017_2806373	29379017	C	Thupl.29379017s0008	Thupl.29379017s0008.1.v3.1	Transcript	synonymous_variant	2734	1944	648	P	ccA/ccG	NA
29379017_3114427	29379017	G	Thupl.29379017s0009	Thupl.29379017s0009.1.v3.1	Transcript	synonymous_variant	974	807	269	G	ggA/ggG	NA
29379018_16197	29379018	T	Thupl.29379018s0001	Thupl.29379018s0001.1.v3.1	Transcript	synonymous_variant	421	162	54	S	agC/agT	NA
29379018_431593	29379018	G	Thupl.29379018s0002	Thupl.29379018s0002.1.v3.1	Transcript	synonymous_variant	2927	2076	692	V	gtA/gtG	NA
29379019_291370	29379019	C	Thupl.29379019s0003	Thupl.29379019s0003.1.v3.1	Transcript	synonymous_variant	3247	2616	872	N	aaT/aaC	NA
29379021_288083	29379021	A	Thupl.29379021s0001	Thupl.29379021s0001.1.v3.1	Transcript	synonymous_variant	3326	2910	970	N	aaC/aaT	NA
29379021_288605	29379021	C	Thupl.29379021s0001	Thupl.29379021s0001.1.v3.1	Transcript	synonymous_variant	2804	2388	796	K	aaA/aaG	NA
29379023_681677	29379023	C	Thupl.29379023s0003	Thupl.29379023s0003.1.v3.1	Transcript	synonymous_variant	1375	963	321	I	atA/atC	NA
29379023_682217	29379023	C	Thupl.29379023s0003	Thupl.29379023s0003.1.v3.1	Transcript	synonymous_variant	1915	1503	501	H	caT/caC	NA
29379024_534076	29379024	C	Thupl.29379024s0001	Thupl.29379024s0001.1.v3.1	Transcript	synonymous_variant	753	579	193	I	atT/atC	NA
29379028_1995774	29379028	C	Thupl.29379028s0012	Thupl.29379028s0012.1.v3.1	Transcript	synonymous_variant	1853	1620	540	H	caT/caC	NA
29379028_2555608	29379028	C	Thupl.29379028s0014	Thupl.29379028s0014.1.v3.1	Transcript	synonymous_variant	2057	807	269	E	gaA/gaG	NA
29379031_176613	29379031	C	Thupl.29379031s0002	Thupl.29379031s0002.1.v3.1	Transcript	synonymous_variant	1755	1368	456	Q	caA/caG	NA
29379031_186143	29379031	C	Thupl.29379031s0002	Thupl.29379031s0002.1.v3.1	Transcript	synonymous_variant	1422	1035	345	P	ccA/ccG	NA
29379031_187918	29379031	A	Thupl.29379031s0002	Thupl.29379031s0002.1.v3.1	Transcript	synonymous_variant	1164	777	259	D	gaC/gaT	NA
29379032_571404	29379032	G	Thupl.29379032s0015	Thupl.29379032s0015.1.v3.1	Transcript	synonymous_variant	2568	2226	742	K	aaA/aaG	NA
29379039_147307	29379039	A	Thupl.29379039s0002	Thupl.29379039s0002.1.v3.1	Transcript	synonymous_variant	373	165	55	T	acG/acA	NA
29379040_1889920	29379040	A	Thupl.29379040s0006	Thupl.29379040s0006.1.v3.1	Transcript	synonymous_variant	426	57	19	Y	taC/taT	NA
29379046_3262403	29379046	T	Thupl.29379046s0015	Thupl.29379046s0015.1.v3.1	Transcript	synonymous_variant	2266	1515	505	D	gaC/gaT	NA
29379046_3940730	29379046	T	Thupl.29379046s0022	Thupl.29379046s0022.1.v3.1	Transcript	synonymous_variant	2873	2418	806	T	acC/acT	NA
29379047_2556770	29379047	G	Thupl.29379047s0012	Thupl.29379047s0012.1.v3.1	Transcript	synonymous_variant	1154	999	333	V	gtT/gtC	NA
29379047_2611552	29379047	A	Thupl.29379047s0012	Thupl.29379047s0012.1.v3.1	Transcript	synonymous_variant	690	535	179	L	Cta/Tta	NA
29379047_2703985	29379047	A	Thupl.29379047s0014	Thupl.29379047s0014.1.v3.1	Transcript	synonymous_variant	452	99	33	V	gtG/gtA	NA
29379047_2707254	29379047	T	Thupl.29379047s0014	Thupl.29379047s0014.1.v3.1	Transcript	synonymous_variant	1121	768	256	G	ggG/ggT	NA
29379051_103078	29379051	A	Thupl.29379051s0001	Thupl.29379051s0001.1.v3.1	Transcript	synonymous_variant	600	489	163	P	ccG/ccA	NA
29379051_126928	29379051	T	Thupl.29379051s0001	Thupl.29379051s0001.1.v3.1	Transcript	synonymous_variant	687	576	192	T	acC/acT	NA
29379051_537585	29379051	T	Thupl.29379051s0002	Thupl.29379051s0002.1.v3.1	Transcript	synonymous_variant	956	501	167	D	gaC/gaT	NA
29379051_537591	29379051	T	Thupl.29379051s0002	Thupl.29379051s0002.1.v3.1	Transcript	synonymous_variant	962	507	169	L	ctC/ctT	NA
29379051_538583	29379051	T	Thupl.29379051s0002	Thupl.29379051s0002.1.v3.1	Transcript	synonymous_variant	1421	966	322	N	aaC/aaT	NA
29379052_799242	29379052	T	Thupl.29379052s0003	Thupl.29379052s0003.1.v3.1	Transcript	synonymous_variant	381	210	70	L	ctG/ctT	NA
29379052_856852	29379052	T	Thupl.29379052s0003	Thupl.29379052s0003.1.v3.1	Transcript	synonymous_variant	1185	1014	338	N	aaC/aaT	NA
29379054_80459	29379054	C	Thupl.29379054s0003	Thupl.29379054s0003.1.v3.1	Transcript	synonymous_variant	384	123	41	L	ctA/ctG	NA
29379060_186405	29379060	T	Thupl.29379060s0001	Thupl.29379060s0001.1.v3.1	Transcript	synonymous_variant	1541	1485	495	S	agC/agT	NA
29379064_1032895	29379064	A	Thupl.29379064s0002	Thupl.29379064s0002.1.v3.1	Transcript	synonymous_variant	138	138	46	V	gtC/gtA	NA
29379068_434836	29379068	C	Thupl.29379068s0004	Thupl.29379068s0004.1.v3.1	Transcript	synonymous_variant	1486	1095	365	G	ggA/ggG	NA
29379068_461497	29379068	T	Thupl.29379068s0004	Thupl.29379068s0004.1.v3.1	Transcript	synonymous_variant	877	486	162	I	atT/atA	NA
29379072_8212700	29379072	A	Thupl.29379072s0008	Thupl.29379072s0008.1.v3.1	Transcript	synonymous_variant	837	378	126	V	gtT/gtA	NA
29379072_8364997	29379072	G	Thupl.29379072s0008	Thupl.29379072s0008.1.v3.1	Transcript	synonymous_variant	2262	1803	601	P	ccA/ccG	NA
29379079_957436	29379079	G	Thupl.29379079s0004	Thupl.29379079s0004.1.v3.1	Transcript	synonymous_variant	1840	1497	499	P	ccT/ccG	NA
29379079_997609	29379079	T	Thupl.29379079s0004	Thupl.29379079s0004.1.v3.1	Transcript	synonymous_variant	2248	1905	635	P	ccC/ccT	NA
29379079_999437	29379079	T	Thupl.29379079s0004	Thupl.29379079s0004.1.v3.1	Transcript	synonymous_variant	2869	2526	842	L	ctC/ctT	NA
29379079_5036016	29379079	T	Thupl.29379079s0028	Thupl.29379079s0028.1.v3.1	Transcript	synonymous_variant	583	456	152	R	agG/agA	NA
29379079_5211983	29379079	G	Thupl.29379079s0029	Thupl.29379079s0029.1.v3.1	Transcript	synonymous_variant	220	66	22	F	ttT/ttC	NA
29379082_205622	29379082	T	Thupl.29379082s0004	Thupl.29379082s0004.1.v3.1	Transcript	synonymous_variant	2166	585	195	E	gaG/gaA	NA
29379082_205652	29379082	A	Thupl.29379082s0004	Thupl.29379082s0004.1.v3.1	Transcript	synonymous_variant	2136	555	185	D	gaC/gaT	NA
29379082_1143790	29379082	G	Thupl.29379082s0007	Thupl.29379082s0007.1.v3.1	Transcript	synonymous_variant	503	306	102	T	acA/acG	NA
29379084_1464162	29379084	G	Thupl.29379084s0005	Thupl.29379084s0005.1.v3.1	Transcript	synonymous_variant	189	189	63	I	atA/atC	NA
29379085_976152	29379085	A	Thupl.29379085s0003	Thupl.29379085s0003.1.v3.1	Transcript	synonymous_variant	11308	11139	3713	V	gtT/gtA	NA
29379085_1502390	29379085	A	Thupl.29379085s0007	Thupl.29379085s0007.1.v3.1	Transcript	synonymous_variant	395	147	49	N	aaC/aaT	NA
29379090_667653	29379090	C	Thupl.29379090s0004	Thupl.29379090s0004.1.v3.1	Transcript	synonymous_variant	1731	564	188	T	acA/acC	NA
29379090_2336141	29379090	A	Thupl.29379090s0007	Thupl.29379090s0007.1.v3.1	Transcript	synonymous_variant	1073	330	110	A	gcC/gcT	NA
29379100_2961442	29379100	C	Thupl.29379100s0015	Thupl.29379100s0015.1.v3.1	Transcript	synonymous_variant	791	552	184	L	ctA/ctG	NA
29379107_522126	29379107	A	Thupl.29379107s0003	Thupl.29379107s0003.1.v3.1	Transcript	synonymous_variant	675	675	225	L	ctC/ctA	NA
29379115_114251	29379115	G	Thupl.29379115s0002	Thupl.29379115s0002.1.v3.1	Transcript	synonymous_variant	871	666	222	F	ttT/ttC	NA
29379115_902616	29379115	G	Thupl.29379115s0005	Thupl.29379115s0005.1.v3.1	Transcript	synonymous_variant	915	180	60	K	aaA/aaG	NA
29379115_902634	29379115	T	Thupl.29379115s0005	Thupl.29379115s0005.1.v3.1	Transcript	synonymous_variant	933	198	66	G	ggC/ggT	NA
29379116_2043983	29379116	T	Thupl.29379116s0008	Thupl.29379116s0008.1.v3.1	Transcript	synonymous_variant	3886	2154	718	N	aaC/aaT	NA
29379120_893954	29379120	G	Thupl.29379120s0007	Thupl.29379120s0007.1.v3.1	Transcript	synonymous_variant	2571	2163	721	H	caT/caC	NA
29379120_894011	29379120	G	Thupl.29379120s0007	Thupl.29379120s0007.1.v3.1	Transcript	synonymous_variant	2514	2106	702	P	ccT/ccC	NA
29379120_1033565	29379120	G	Thupl.29379120s0007	Thupl.29379120s0007.1.v3.1	Transcript	synonymous_variant	801	393	131	T	acA/acC	NA
29379121_1797920	29379121	C	Thupl.29379121s0011	Thupl.29379121s0011.1.v3.1	Transcript	synonymous_variant	870	870	290	Y	taT/taC	NA
29379121_2071496	29379121	G	Thupl.29379121s0012	Thupl.29379121s0012.1.v3.1	Transcript	synonymous_variant	870	261	87	K	aaA/aaG	NA
29379121_2092642	29379121	T	Thupl.29379121s0012	Thupl.29379121s0012.1.v3.1	Transcript	synonymous_variant	2691	2082	694	C	tgC/tgT	NA
29379121_2092738	29379121	T	Thupl.29379121s0012	Thupl.29379121s0012.1.v3.1	Transcript	synonymous_variant	2787	2178	726	T	acA/acT	NA
29379121_2251014	29379121	G	Thupl.29379121s0014	Thupl.29379121s0014.1.v3.1	Transcript	synonymous_variant	545	492	164	F	ttT/ttC	NA
29379125_146996	29379125	A	Thupl.29379125s0001	Thupl.29379125s0001.1.v3.1	Transcript	synonymous_variant	21	21	7	A	gcG/gcA	NA
29379126_1214601	29379126	G	Thupl.29379126s0007	Thupl.29379126s0007.1.v3.1	Transcript	synonymous_variant	579	144	48	Q	caA/caG	NA
29379126_1242568	29379126	A	Thupl.29379126s0007	Thupl.29379126s0007.1.v3.1	Transcript	synonymous_variant	1356	921	307	S	tcG/tcA	NA
29379132_800256	29379132	C	Thupl.29379132s0009	Thupl.29379132s0009.1.v3.1	Transcript	synonymous_variant	1199	951	317	S	agT/agC	NA
29379132_1359577	29379132	C	Thupl.29379132s0011	Thupl.29379132s0011.1.v3.1	Transcript	synonymous_variant	1038	840	280	V	gtA/gtC	NA
29379132_1602358	29379132	C	Thupl.29379132s0012	Thupl.29379132s0012.1.v3.1	Transcript	synonymous_variant	1362	813	271	Q	caA/caG	NA
29379138_3285636	29379138	G	Thupl.29379138s0010	Thupl.29379138s0010.1.v3.1	Transcript	synonymous_variant	792	429	143	S	tcA/tcC	NA
29379155_2357944	29379155	G	Thupl.29379155s0014	Thupl.29379155s0014.1.v3.1	Transcript	synonymous_variant	1763	1443	481	K	aaA/aaG	NA
29379160_219551	29379160	T	Thupl.29379160s0001	Thupl.29379160s0001.1.v3.1	Transcript	synonymous_variant	1169	921	307	H	caC/caT	NA
29379160_623696	29379160	C	Thupl.29379160s0006	Thupl.29379160s0006.1.v3.1	Transcript	synonymous_variant	142	120	40	I	atT/atC	NA
29379160_2729602	29379160	C	Thupl.29379160s0018	Thupl.29379160s0018.1.v3.1	Transcript	synonymous_variant	1304	648	216	H	caT/caC	NA
29379160_2800288	29379160	G	Thupl.29379160s0018	Thupl.29379160s0018.1.v3.1	Transcript	synonymous_variant	1802	1146	382	S	tcA/tcG	NA
29379160_2929114	29379160	G	Thupl.29379160s0019	Thupl.29379160s0019.1.v3.1	Transcript	synonymous_variant	742	562	188	L	Tta/Cta	NA
29379160_3365938	29379160	G	Thupl.29379160s0021	Thupl.29379160s0021.1.v3.1	Transcript	synonymous_variant	2114	1884	628	P	ccA/ccG	NA
29379160_4673250	29379160	C	Thupl.29379160s0030	Thupl.29379160s0030.1.v3.1	Transcript	synonymous_variant	1591	1434	478	L	ttA/ttG	NA
29379162_1048443	29379162	G	Thupl.29379162s0001	Thupl.29379162s0001.1.v3.1	Transcript	synonymous_variant	1616	1509	503	P	ccT/ccC	NA
29379162_3896917	29379162	A	Thupl.29379162s0012	Thupl.29379162s0012.1.v3.1	Transcript	synonymous_variant	1840	1641	547	V	gtG/gtT	NA
29379162_3896971	29379162	A	Thupl.29379162s0012	Thupl.29379162s0012.1.v3.1	Transcript	synonymous_variant	1786	1587	529	T	acC/acT	NA
29379169_2190741	29379169	G	Thupl.29379169s0012	Thupl.29379169s0012.1.v3.1	Transcript	synonymous_variant	2835	2595	865	A	gcA/gcG	NA
29379171_43558	29379171	C	Thupl.29379171s0001	Thupl.29379171s0001.1.v3.1	Transcript	synonymous_variant	1942	1464	488	V	gtA/gtG	NA
29379171_120907	29379171	A	Thupl.29379171s0001	Thupl.29379171s0001.1.v3.1	Transcript	synonymous_variant	1829	1351	451	L	Cta/Tta	NA
29379171_120980	29379171	T	Thupl.29379171s0001	Thupl.29379171s0001.1.v3.1	Transcript	synonymous_variant	1756	1278	426	L	ctT/ctA	NA
29379175_816180	29379175	C	Thupl.29379175s0005	Thupl.29379175s0005.1.v3.1	Transcript	synonymous_variant	554	297	99	R	cgT/cgC	NA
29379175_827593	29379175	T	Thupl.29379175s0005	Thupl.29379175s0005.1.v3.1	Transcript	synonymous_variant	1082	825	275	D	gaC/gaT	NA
29379175_835822	29379175	G	Thupl.29379175s0005	Thupl.29379175s0005.1.v3.1	Transcript	synonymous_variant	1520	1263	421	T	acA/acG	NA
29379179_1952484	29379179	A	Thupl.29379179s0007	Thupl.29379179s0007.1.v3.1	Transcript	synonymous_variant	99	99	33	L	ctG/ctA	NA
29379180_77177	29379180	G	Thupl.29379180s0001	Thupl.29379180s0001.1.v3.1	Transcript	synonymous_variant	2523	2286	762	Q	caA/caG	NA
29379182_783646	29379182	G	Thupl.29379182s0003	Thupl.29379182s0003.1.v3.1	Transcript	synonymous_variant	580	280	94	L	Ttg/Ctg	NA
29379184_1771375	29379184	T	Thupl.29379184s0011	Thupl.29379184s0011.1.v3.1	Transcript	synonymous_variant	802	573	191	A	gcG/gcA	NA
29379184_1894554	29379184	A	Thupl.29379184s0012	Thupl.29379184s0012.1.v3.1	Transcript	synonymous_variant	1870	1428	476	V	gtC/gtT	NA
29379184_1909871	29379184	A	Thupl.29379184s0012	Thupl.29379184s0012.1.v3.1	Transcript	synonymous_variant	1579	1137	379	S	agC/agT	NA
29379184_1910000	29379184	G	Thupl.29379184s0012	Thupl.29379184s0012.1.v3.1	Transcript	synonymous_variant	1450	1008	336	G	ggT/ggC	NA
29379184_1955119	29379184	G	Thupl.29379184s0012	Thupl.29379184s0012.1.v3.1	Transcript	synonymous_variant	538	96	32	P	ccT/ccC	NA
29379184_1955158	29379184	G	Thupl.29379184s0012	Thupl.29379184s0012.1.v3.1	Transcript	synonymous_variant	499	57	19	T	acT/acC	NA
29379185_1064958	29379185	C	Thupl.29379185s0002	Thupl.29379185s0002.1.v3.1	Transcript	synonymous_variant	3574	1629	543	R	agA/agG	NA
29379185_3027634	29379185	C	Thupl.29379185s0005	Thupl.29379185s0005.1.v3.1	Transcript	synonymous_variant	586	99	33	S	tcT/tcC	NA
29379185_3037498	29379185	T	Thupl.29379185s0005	Thupl.29379185s0005.1.v3.1	Transcript	synonymous_variant	1046	559	187	L	Ctg/Ttg	NA
29379185_12663959	29379185	A	Thupl.29379185s0034	Thupl.29379185s0034.1.v3.1	Transcript	synonymous_variant	1843	423	141	A	gcG/gcA	NA
29379188_2191399	29379188	G	Thupl.29379188s0008	Thupl.29379188s0008.1.v3.1	Transcript	synonymous_variant	1293	1143	381	S	tcA/tcC	NA
29379188_2191438	29379188	T	Thupl.29379188s0008	Thupl.29379188s0008.1.v3.1	Transcript	synonymous_variant	1254	1104	368	A	gcT/gcA	NA
29379188_2191603	29379188	C	Thupl.29379188s0008	Thupl.29379188s0008.1.v3.1	Transcript	synonymous_variant	1089	939	313	A	gcA/gcG	NA
29379189_138418	29379189	A	Thupl.29379189s0001	Thupl.29379189s0001.1.v3.1	Transcript	synonymous_variant	1497	1011	337	L	ttG/ttA	NA
29379191_2047739	29379191	A	Thupl.29379191s0010	Thupl.29379191s0010.1.v3.1	Transcript	synonymous_variant	633	633	211	A	gcC/gcT	NA
29379193_1262259	29379193	C	Thupl.29379193s0005	Thupl.29379193s0005.1.v3.1	Transcript	synonymous_variant	575	306	102	L	ctA/ctG	NA
29379208_1315527	29379208	A	Thupl.29379208s0008	Thupl.29379208s0008.1.v3.1	Transcript	synonymous_variant	739	477	159	G	ggG/ggA	NA
29379214_49307	29379214	T	Thupl.29379214s0001	Thupl.29379214s0001.1.v3.1	Transcript	synonymous_variant	861	687	229	T	acG/acA	NA
29379217_2733445	29379217	T	Thupl.29379217s0017	Thupl.29379217s0017.1.v3.1	Transcript	synonymous_variant	1372	579	193	R	cgA/cgT	NA
29379217_2913386	29379217	A	Thupl.29379217s0017	Thupl.29379217s0017.1.v3.1	Transcript	synonymous_variant	2599	1806	602	A	gcC/gcA	NA
29379224_1439004	29379224	T	Thupl.29379224s0006	Thupl.29379224s0006.1.v3.1	Transcript	synonymous_variant	2163	1722	574	F	ttC/ttT	NA
29379225_460867	29379225	C	Thupl.29379225s0005	Thupl.29379225s0005.1.v3.1	Transcript	synonymous_variant	459	244	82	L	Ttg/Ctg	NA
29379225_460920	29379225	G	Thupl.29379225s0005	Thupl.29379225s0005.1.v3.1	Transcript	synonymous_variant	512	297	99	L	ttA/ttG	NA
29379225_473706	29379225	C	Thupl.29379225s0005	Thupl.29379225s0005.1.v3.1	Transcript	synonymous_variant	1481	1266	422	I	atT/atC	NA
29379226_4213378	29379226	T	Thupl.29379226s0016	Thupl.29379226s0016.1.v3.1	Transcript	synonymous_variant	2113	1887	629	I	atA/atT	NA
29379226_4226981	29379226	C	Thupl.29379226s0016	Thupl.29379226s0016.1.v3.1	Transcript	synonymous_variant	2611	2385	795	P	ccT/ccC	NA
29379227_1101546	29379227	G	Thupl.29379227s0002	Thupl.29379227s0002.1.v3.1	Transcript	synonymous_variant	740	219	73	K	aaA/aaG	NA
29379232_295983	29379232	C	Thupl.29379232s0001	Thupl.29379232s0001.1.v3.1	Transcript	synonymous_variant	1615	1401	467	E	gaA/gaG	NA
29379240_729573	29379240	G	Thupl.29379240s0003	Thupl.29379240s0003.1.v3.1	Transcript	synonymous_variant	1149	810	270	V	gtA/gtC	NA
29379240_1606427	29379240	G	Thupl.29379240s0008	Thupl.29379240s0008.1.v3.1	Transcript	synonymous_variant	1559	1101	367	A	gcA/gcG	NA
29379250_813946	29379250	G	Thupl.29379250s0004	Thupl.29379250s0004.1.v3.1	Transcript	synonymous_variant	2099	1569	523	R	cgA/cgC	NA
29379250_834719	29379250	C	Thupl.29379250s0004	Thupl.29379250s0004.1.v3.1	Transcript	synonymous_variant	1238	708	236	K	aaA/aaG	NA
29379252_524215	29379252	C	Thupl.29379252s0005	Thupl.29379252s0005.1.v3.1	Transcript	synonymous_variant	347	219	73	S	tcA/tcG	NA
29379252_558110	29379252	G	Thupl.29379252s0005	Thupl.29379252s0005.1.v3.1	Transcript	synonymous_variant	221	93	31	G	ggA/ggC	NA
29379252_722267	29379252	G	Thupl.29379252s0007	Thupl.29379252s0007.1.v3.1	Transcript	synonymous_variant	705	495	165	G	ggA/ggC	NA
29379255_277681	29379255	A	Thupl.29379255s0001	Thupl.29379255s0001.1.v3.1	Transcript	synonymous_variant	644	549	183	H	caC/caT	NA
29379261_82750	29379261	A	Thupl.29379261s0001	Thupl.29379261s0001.1.v3.1	Transcript	synonymous_variant	1194	954	318	Y	taC/taT	NA
29379261_82765	29379261	G	Thupl.29379261s0001	Thupl.29379261s0001.1.v3.1	Transcript	synonymous_variant	1179	939	313	A	gcT/gcC	NA
29379270_3038977	29379270	A	Thupl.29379270s0010	Thupl.29379270s0010.1.v3.1	Transcript	synonymous_variant	324	324	108	P	ccC/ccT	NA
29379270_6862479	29379270	T	Thupl.29379270s0024	Thupl.29379270s0024.1.v3.1	Transcript	synonymous_variant	664	420	140	V	gtG/gtT	NA
29379270_6862977	29379270	T	Thupl.29379270s0024	Thupl.29379270s0024.1.v3.1	Transcript	synonymous_variant	1162	918	306	P	ccC/ccT	NA
29379271_1162121	29379271	T	Thupl.29379271s0008	Thupl.29379271s0008.1.v3.1	Transcript	synonymous_variant	1371	681	227	V	gtG/gtA	NA
29379272_1020047	29379272	G	Thupl.29379272s0003	Thupl.29379272s0003.1.v3.1	Transcript	synonymous_variant	1464	1134	378	F	ttT/ttC	NA
29379272_1060616	29379272	T	Thupl.29379272s0003	Thupl.29379272s0003.1.v3.1	Transcript	synonymous_variant	543	213	71	T	acC/acA	NA
29379272_1332884	29379272	T	Thupl.29379272s0004	Thupl.29379272s0004.1.v3.1	Transcript	synonymous_variant	454	303	101	K	aaG/aaA	NA
29379272_1779849	29379272	G	Thupl.29379272s0005	Thupl.29379272s0005.1.v3.1	Transcript	synonymous_variant	327	141	47	L	ttA/ttG	NA
29379272_1779858	29379272	T	Thupl.29379272s0005	Thupl.29379272s0005.1.v3.1	Transcript	synonymous_variant	336	150	50	T	acG/acT	NA
29379272_1859249	29379272	T	Thupl.29379272s0006	Thupl.29379272s0006.1.v3.1	Transcript	synonymous_variant	238	171	57	P	ccC/ccT	NA
29379272_1859279	29379272	T	Thupl.29379272s0006	Thupl.29379272s0006.1.v3.1	Transcript	synonymous_variant	268	201	67	N	aaC/aaT	NA
29379279_1405248	29379279	G	Thupl.29379279s0004	Thupl.29379279s0004.1.v3.1	Transcript	synonymous_variant	873	570	190	S	tcT/tcC	NA
29379279_1709077	29379279	A	Thupl.29379279s0006	Thupl.29379279s0006.1.v3.1	Transcript	synonymous_variant	1004	861	287	Q	caG/caA	NA
29379279_1709113	29379279	G	Thupl.29379279s0006	Thupl.29379279s0006.1.v3.1	Transcript	synonymous_variant	1040	897	299	P	ccC/ccG	NA
29379279_1709122	29379279	A	Thupl.29379279s0006	Thupl.29379279s0006.1.v3.1	Transcript	synonymous_variant	1049	906	302	A	gcT/gcA	NA
29379283_1401117	29379283	G	Thupl.29379283s0006	Thupl.29379283s0006.1.v3.1	Transcript	synonymous_variant	1353	1101	367	I	atA/atC	NA
29379288_1765129	29379288	G	Thupl.29379288s0009	Thupl.29379288s0009.1.v3.1	Transcript	synonymous_variant	1223	564	188	S	tcA/tcG	NA
29379302_45271	29379302	G	Thupl.29379302s0001	Thupl.29379302s0001.1.v3.1	Transcript	synonymous_variant	192	192	64	L	ctT/ctG	NA
29379302_45343	29379302	C	Thupl.29379302s0001	Thupl.29379302s0001.1.v3.1	Transcript	synonymous_variant	264	264	88	S	tcT/tcC	NA
29379302_45433	29379302	A	Thupl.29379302s0001	Thupl.29379302s0001.1.v3.1	Transcript	synonymous_variant	354	354	118	L	ttG/ttA	NA
29379304_1746174	29379304	T	Thupl.29379304s0004	Thupl.29379304s0004.1.v3.1	Transcript	synonymous_variant	1334	915	305	L	ctG/ctA	NA
29379311_1155458	29379311	A	Thupl.29379311s0006	Thupl.29379311s0006.1.v3.1	Transcript	synonymous_variant	504	105	35	I	atT/atA	NA
29379314_752482	29379314	T	Thupl.29379314s0002	Thupl.29379314s0002.1.v3.1	Transcript	synonymous_variant	402	168	56	S	tcC/tcT	NA
29379314_2362828	29379314	C	Thupl.29379314s0007	Thupl.29379314s0007.1.v3.1	Transcript	synonymous_variant	464	66	22	A	gcT/gcC	NA
29379314_2370920	29379314	C	Thupl.29379314s0007	Thupl.29379314s0007.1.v3.1	Transcript	synonymous_variant	800	402	134	D	gaT/gaC	NA
29379314_2719792	29379314	T	Thupl.29379314s0008	Thupl.29379314s0008.1.v3.1	Transcript	synonymous_variant	1090	753	251	F	ttC/ttT	NA
29379319_792853	29379319	A	Thupl.29379319s0002	Thupl.29379319s0002.1.v3.1	Transcript	synonymous_variant	1800	1563	521	A	gcC/gcA	NA
29379337_598890	29379337	T	Thupl.29379337s0003	Thupl.29379337s0003.1.v3.1	Transcript	synonymous_variant	708	522	174	A	gcC/gcT	NA
29379339_2664079	29379339	A	Thupl.29379339s0014	Thupl.29379339s0014.1.v3.1	Transcript	synonymous_variant	4248	2748	916	Q	caG/caA	NA
29379339_5476469	29379339	G	Thupl.29379339s0031	Thupl.29379339s0031.1.v3.1	Transcript	synonymous_variant	233	42	14	N	aaT/aaC	NA
29379343_1098621	29379343	C	Thupl.29379343s0020	Thupl.29379343s0020.1.v3.1	Transcript	synonymous_variant	2165	1506	502	L	ttA/ttG	NA
29379349_322440	29379349	G	Thupl.29379349s0003	Thupl.29379349s0003.1.v3.1	Transcript	synonymous_variant	1493	1092	364	S	tcT/tcC	NA
29379353_103755	29379353	C	Thupl.29379353s0002	Thupl.29379353s0002.1.v3.1	Transcript	synonymous_variant	775	126	42	S	tcA/tcG	NA
29379356_3642647	29379356	T	Thupl.29379356s0013	Thupl.29379356s0013.1.v3.1	Transcript	synonymous_variant	584	435	145	V	gtG/gtA	NA
29379364_394415	29379364	A	Thupl.29379364s0004	Thupl.29379364s0004.1.v3.1	Transcript	synonymous_variant	3617	3504	1168	V	gtG/gtT	NA
29379372_257587	29379372	A	Thupl.29379372s0004	Thupl.29379372s0004.1.v3.1	Transcript	synonymous_variant	651	351	117	R	agG/agA	NA
29379372_311218	29379372	A	Thupl.29379372s0004	Thupl.29379372s0004.1.v3.1	Transcript	synonymous_variant	2415	2115	705	Q	caG/caA	NA
29379375_8559920	29379375	T	Thupl.29379375s0014	Thupl.29379375s0014.1.v3.1	Transcript	synonymous_variant	1059	642	214	L	ctT/ctA	NA
29379375_8612277	29379375	A	Thupl.29379375s0014	Thupl.29379375s0014.1.v3.1	Transcript	synonymous_variant	807	390	130	H	caC/caT	NA
29379375_9281975	29379375	A	Thupl.29379375s0015	Thupl.29379375s0015.1.v3.1	Transcript	synonymous_variant	364	90	30	N	aaC/aaT	NA
29379382_683434	29379382	G	Thupl.29379382s0002	Thupl.29379382s0002.1.v3.1	Transcript	synonymous_variant	1144	378	126	V	gtA/gtG	NA
29379382_1756032	29379382	C	Thupl.29379382s0010	Thupl.29379382s0010.1.v3.1	Transcript	synonymous_variant	476	165	55	I	atT/atC	NA
29379390_2811759	29379390	T	Thupl.29379390s0011	Thupl.29379390s0011.1.v3.1	Transcript	synonymous_variant	1594	1200	400	P	ccA/ccT	NA
29379392_127922	29379392	C	Thupl.29379392s0001	Thupl.29379392s0001.1.v3.1	Transcript	synonymous_variant	1213	963	321	A	gcA/gcC	NA
29379392_1001771	29379392	G	Thupl.29379392s0002	Thupl.29379392s0002.1.v3.1	Transcript	synonymous_variant	2356	1518	506	E	gaA/gaG	NA
29379392_1001876	29379392	C	Thupl.29379392s0002	Thupl.29379392s0002.1.v3.1	Transcript	synonymous_variant	2461	1623	541	P	ccT/ccC	NA
29379392_1614492	29379392	A	Thupl.29379392s0003	Thupl.29379392s0003.1.v3.1	Transcript	synonymous_variant	585	585	195	L	ctC/ctT	NA
29379392_4958517	29379392	T	Thupl.29379392s0013	Thupl.29379392s0013.1.v3.1	Transcript	synonymous_variant	1508	1182	394	A	gcA/gcT	NA
29379393_624964	29379393	T	Thupl.29379393s0001	Thupl.29379393s0001.1.v3.1	Transcript	synonymous_variant	1901	1578	526	A	gcC/gcT	NA
29379393_948593	29379393	T	Thupl.29379393s0004	Thupl.29379393s0004.1.v3.1	Transcript	synonymous_variant	181	156	52	N	aaC/aaT	NA
29379402_223950	29379402	A	Thupl.29379402s0003	Thupl.29379402s0003.1.v3.1	Transcript	synonymous_variant	97	69	23	L	ttG/ttA	NA
29379402_223956	29379402	C	Thupl.29379402s0003	Thupl.29379402s0003.1.v3.1	Transcript	synonymous_variant	103	75	25	S	tcT/tcC	NA
29379402_223989	29379402	A	Thupl.29379402s0003	Thupl.29379402s0003.1.v3.1	Transcript	synonymous_variant	136	108	36	P	ccT/ccA	NA
29379402_436548	29379402	A	Thupl.29379402s0004	Thupl.29379402s0004.1.v3.1	Transcript	synonymous_variant	769	549	183	K	aaG/aaA	NA
29379402_442916	29379402	A	Thupl.29379402s0004	Thupl.29379402s0004.1.v3.1	Transcript	synonymous_variant	931	711	237	V	gtT/gtA	NA
29379402_491894	29379402	T	Thupl.29379402s0004	Thupl.29379402s0004.1.v3.1	Transcript	synonymous_variant	1087	867	289	L	ctG/ctT	NA
29379402_496278	29379402	G	Thupl.29379402s0004	Thupl.29379402s0004.1.v3.1	Transcript	synonymous_variant	1300	1080	360	R	cgA/cgG	NA
29379402_1990032	29379402	A	Thupl.29379402s0008	Thupl.29379402s0008.1.v3.1	Transcript	synonymous_variant	1985	1842	614	R	cgT/cgA	NA
29379404_675773	29379404	G	Thupl.29379404s0010	Thupl.29379404s0010.1.v3.1	Transcript	synonymous_variant	651	651	217	Y	taT/taC	NA
29379405_528027	29379405	T	Thupl.29379405s0003	Thupl.29379405s0003.1.v3.1	Transcript	synonymous_variant	1490	783	261	L	ttG/ttA	NA
29379405_528039	29379405	A	Thupl.29379405s0003	Thupl.29379405s0003.1.v3.1	Transcript	synonymous_variant	1478	771	257	A	gcC/gcT	NA
29379405_1322317	29379405	G	Thupl.29379405s0004	Thupl.29379405s0004.1.v3.1	Transcript	synonymous_variant	4921	3819	1273	I	atT/atC	NA
29379406_1629675	29379406	T	Thupl.29379406s0002	Thupl.29379406s0002.1.v3.1	Transcript	synonymous_variant	490	366	122	A	gcT/gcA	NA
29379409_939441	29379409	A	Thupl.29379409s0008	Thupl.29379409s0008.1.v3.1	Transcript	synonymous_variant	372	198	66	T	acG/acA	NA
29379409_1592299	29379409	G	Thupl.29379409s0011	Thupl.29379409s0011.1.v3.1	Transcript	synonymous_variant	870	378	126	I	atT/atC	NA
29379409_2479293	29379409	A	Thupl.29379409s0014	Thupl.29379409s0014.1.v3.1	Transcript	synonymous_variant	7843	7722	2574	L	ttG/ttA	NA
29379410_325721	29379410	C	Thupl.29379410s0003	Thupl.29379410s0003.1.v3.1	Transcript	synonymous_variant	2270	1965	655	G	ggA/ggG	NA
29379410_377223	29379410	A	Thupl.29379410s0003	Thupl.29379410s0003.1.v3.1	Transcript	synonymous_variant	443	138	46	P	ccC/ccT	NA
29379412_1131401	29379412	G	Thupl.29379412s0006	Thupl.29379412s0006.1.v3.1	Transcript	synonymous_variant	752	159	53	T	acG/acC	NA
29379424_2963662	29379424	T	Thupl.29379424s0021	Thupl.29379424s0021.1.v3.1	Transcript	synonymous_variant	1784	1536	512	E	gaG/gaA	NA
29379428_1670627	29379428	A	Thupl.29379428s0012	Thupl.29379428s0012.1.v3.1	Transcript	synonymous_variant	780	510	170	L	ctG/ctA	NA
29379430_787859	29379430	G	Thupl.29379430s0004	Thupl.29379430s0004.1.v3.1	Transcript	synonymous_variant	4638	3942	1314	S	agT/agC	NA
29379430_829895	29379430	C	Thupl.29379430s0004	Thupl.29379430s0004.1.v3.1	Transcript	synonymous_variant	4428	3732	1244	L	ctA/ctG	NA
29379437_13917	29379437	T	Thupl.29379437s0002	Thupl.29379437s0002.1.v3.1	Transcript	synonymous_variant	54	39	13	G	ggC/ggT	NA
29379439_773196	29379439	T	Thupl.29379439s0008	Thupl.29379439s0008.1.v3.1	Transcript	synonymous_variant	2630	2028	676	V	gtC/gtT	NA
29379439_773230	29379439	C	Thupl.29379439s0008	Thupl.29379439s0008.1.v3.1	Transcript	synonymous_variant	2664	2062	688	L	Tta/Cta	NA
29379440_2889393	29379440	C	Thupl.29379440s0009	Thupl.29379440s0009.1.v3.1	Transcript	synonymous_variant	277	69	23	F	ttT/ttC	NA
29379440_2906957	29379440	C	Thupl.29379440s0009	Thupl.29379440s0009.1.v3.1	Transcript	synonymous_variant	1174	966	322	D	gaT/gaC	NA
29379440_4826970	29379440	C	Thupl.29379440s0014	Thupl.29379440s0014.1.v3.1	Transcript	synonymous_variant	955	408	136	F	ttT/ttC	NA
29379440_4890287	29379440	T	Thupl.29379440s0014	Thupl.29379440s0014.1.v3.1	Transcript	synonymous_variant	1603	1056	352	L	ctA/ctT	NA
29379440_4914751	29379440	A	Thupl.29379440s0014	Thupl.29379440s0014.1.v3.1	Transcript	synonymous_variant	1837	1290	430	G	ggG/ggA	NA
29379440_5818784	29379440	A	Thupl.29379440s0016	Thupl.29379440s0016.1.v3.1	Transcript	synonymous_variant	809	633	211	G	ggG/ggA	NA
29379454_1676402	29379454	A	Thupl.29379454s0007	Thupl.29379454s0007.1.v3.1	Transcript	synonymous_variant	1996	1623	541	V	gtC/gtA	NA
29379454_4913857	29379454	T	Thupl.29379454s0020	Thupl.29379454s0020.1.v3.1	Transcript	synonymous_variant	2315	1437	479	S	tcG/tcA	NA
29379457_1205353	29379457	A	Thupl.29379457s0004	Thupl.29379457s0004.1.v3.1	Transcript	synonymous_variant	3399	2562	854	S	tcA/tcT	NA
29379460_602373	29379460	T	Thupl.29379460s0003	Thupl.29379460s0003.1.v3.1	Transcript	synonymous_variant	569	282	94	T	acG/acA	NA
29379462_525056	29379462	T	Thupl.29379462s0001	Thupl.29379462s0001.1.v3.1	Transcript	synonymous_variant	1426	1210	404	L	Ctg/Ttg	NA
29379470_355433	29379470	C	Thupl.29379470s0005	Thupl.29379470s0005.1.v3.1	Transcript	synonymous_variant	553	526	176	R	Agg/Cgg	NA
29379470_373352	29379470	G	Thupl.29379470s0006	Thupl.29379470s0006.1.v3.1	Transcript	synonymous_variant	1127	1113	371	K	aaA/aaG	NA
29379477_1057650	29379477	C	Thupl.29379477s0002	Thupl.29379477s0002.1.v3.1	Transcript	synonymous_variant	973	249	83	L	ttA/ttG	NA
29379479_1468139	29379479	A	Thupl.29379479s0009	Thupl.29379479s0009.1.v3.1	Transcript	synonymous_variant	899	747	249	A	gcC/gcT	NA
29379481_515163	29379481	A	Thupl.29379481s0001	Thupl.29379481s0001.1.v3.1	Transcript	synonymous_variant	3669	3453	1151	D	gaC/gaT	NA
29379482_3477	29379482	T	Thupl.29379482s0001	Thupl.29379482s0001.1.v3.1	Transcript	synonymous_variant	1162	255	85	D	gaC/gaT	NA
29379482_1055187	29379482	T	Thupl.29379482s0005	Thupl.29379482s0005.1.v3.1	Transcript	synonymous_variant	231	231	77	V	gtC/gtT	NA
29379482_1055205	29379482	T	Thupl.29379482s0005	Thupl.29379482s0005.1.v3.1	Transcript	synonymous_variant	249	249	83	A	gcC/gcT	NA
29379482_1055244	29379482	C	Thupl.29379482s0005	Thupl.29379482s0005.1.v3.1	Transcript	synonymous_variant	288	288	96	L	ctT/ctC	NA
29379482_1055274	29379482	T	Thupl.29379482s0005	Thupl.29379482s0005.1.v3.1	Transcript	synonymous_variant	318	318	106	G	ggC/ggT	NA
29379482_1055299	29379482	T	Thupl.29379482s0005	Thupl.29379482s0005.1.v3.1	Transcript	synonymous_variant	343	343	115	L	Ctg/Ttg	NA
29379482_1257779	29379482	C	Thupl.29379482s0008	Thupl.29379482s0008.1.v3.1	Transcript	synonymous_variant	3473	1953	651	T	acA/acG	NA
29379482_1272884	29379482	C	Thupl.29379482s0008	Thupl.29379482s0008.1.v3.1	Transcript	synonymous_variant	2282	762	254	T	acA/acG	NA
29379482_1972336	29379482	G	Thupl.29379482s0010	Thupl.29379482s0010.1.v3.1	Transcript	synonymous_variant	3485	2289	763	R	cgT/cgG	NA
29379482_3022646	29379482	G	Thupl.29379482s0016	Thupl.29379482s0016.1.v3.1	Transcript	synonymous_variant	1194	990	330	P	ccA/ccG	NA
29379482_3481561	29379482	A	Thupl.29379482s0024	Thupl.29379482s0024.1.v3.1	Transcript	synonymous_variant	534	321	107	A	gcG/gcA	NA
29379482_4491053	29379482	A	Thupl.29379482s0034	Thupl.29379482s0034.1.v3.1	Transcript	synonymous_variant	1017	438	146	L	ctC/ctT	NA
29379482_5121337	29379482	A	Thupl.29379482s0035	Thupl.29379482s0035.1.v3.1	Transcript	synonymous_variant	1537	1437	479	N	aaC/aaT	NA
29379482_5121373	29379482	C	Thupl.29379482s0035	Thupl.29379482s0035.1.v3.1	Transcript	synonymous_variant	1501	1401	467	V	gtC/gtG	NA
29379482_5121385	29379482	A	Thupl.29379482s0035	Thupl.29379482s0035.1.v3.1	Transcript	synonymous_variant	1489	1389	463	H	caC/caT	NA
29379482_5121519	29379482	G	Thupl.29379482s0035	Thupl.29379482s0035.1.v3.1	Transcript	synonymous_variant	1355	1255	419	L	Ttg/Ctg	NA
29379482_5496930	29379482	T	Thupl.29379482s0038	Thupl.29379482s0038.1.v3.1	Transcript	synonymous_variant	2138	1866	622	S	tcG/tcA	NA
29379482_6204068	29379482	C	Thupl.29379482s0043	Thupl.29379482s0043.1.v3.1	Transcript	synonymous_variant	983	795	265	V	gtT/gtC	NA
29379482_6211181	29379482	A	Thupl.29379482s0043	Thupl.29379482s0043.1.v3.1	Transcript	synonymous_variant	1130	942	314	I	atT/atA	NA
29379483_696027	29379483	T	Thupl.29379483s0003	Thupl.29379483s0003.1.v3.1	Transcript	synonymous_variant	878	525	175	P	ccG/ccA	NA
29379487_848014	29379487	C	Thupl.29379487s0005	Thupl.29379487s0005.1.v3.1	Transcript	synonymous_variant	366	12	4	L	ttA/ttG	NA
29379487_1957115	29379487	G	Thupl.29379487s0011	Thupl.29379487s0011.1.v3.1	Transcript	synonymous_variant	1262	1098	366	R	cgA/cgG	NA
29379492_71813	29379492	C	Thupl.29379492s0001	Thupl.29379492s0001.1.v3.1	Transcript	synonymous_variant	3651	2955	985	L	ttA/ttG	NA
29379492_84369	29379492	A	Thupl.29379492s0001	Thupl.29379492s0001.1.v3.1	Transcript	synonymous_variant	2448	1752	584	S	tcC/tcT	NA
29379494_2284043	29379494	A	Thupl.29379494s0008	Thupl.29379494s0008.1.v3.1	Transcript	synonymous_variant	214	67	23	L	Ctg/Ttg	NA
29379495_796989	29379495	C	Thupl.29379495s0003	Thupl.29379495s0003.1.v3.1	Transcript	synonymous_variant	524	423	141	S	agT/agC	NA
29379498_222832	29379498	G	Thupl.29379498s0003	Thupl.29379498s0003.1.v3.1	Transcript	synonymous_variant	1868	1500	500	A	gcT/gcC	NA
29379498_227745	29379498	T	Thupl.29379498s0003	Thupl.29379498s0003.1.v3.1	Transcript	synonymous_variant	1610	1242	414	P	ccT/ccA	NA
29379498_236357	29379498	C	Thupl.29379498s0003	Thupl.29379498s0003.1.v3.1	Transcript	synonymous_variant	1454	1086	362	P	ccA/ccG	NA
29379498_236411	29379498	C	Thupl.29379498s0003	Thupl.29379498s0003.1.v3.1	Transcript	synonymous_variant	1400	1032	344	V	gtA/gtG	NA
29379498_3788467	29379498	C	Thupl.29379498s0021	Thupl.29379498s0021.1.v3.1	Transcript	synonymous_variant	400	327	109	L	ttA/ttG	NA
29379513_393568	29379513	A	Thupl.29379513s0001	Thupl.29379513s0001.1.v3.1	Transcript	synonymous_variant	408	408	136	L	ttG/ttA	NA
29379513_1612374	29379513	T	Thupl.29379513s0006	Thupl.29379513s0006.1.v3.1	Transcript	synonymous_variant	1409	1108	370	L	Ctg/Ttg	NA
29379513_2255564	29379513	C	Thupl.29379513s0008	Thupl.29379513s0008.1.v3.1	Transcript	synonymous_variant	732	354	118	G	ggT/ggC	NA
29379518_433700	29379518	T	Thupl.29379518s0003	Thupl.29379518s0003.1.v3.1	Transcript	synonymous_variant	372	234	78	T	acA/acT	NA
29379523_1010212	29379523	T	Thupl.29379523s0002	Thupl.29379523s0002.1.v3.1	Transcript	synonymous_variant	1822	1404	468	S	tcC/tcA	NA
29379523_1061144	29379523	A	Thupl.29379523s0002	Thupl.29379523s0002.1.v3.1	Transcript	synonymous_variant	808	390	130	A	gcC/gcT	NA
29379534_950804	29379534	C	Thupl.29379534s0005	Thupl.29379534s0005.1.v3.1	Transcript	synonymous_variant	3208	3036	1012	S	tcA/tcG	NA
29379534_950842	29379534	G	Thupl.29379534s0005	Thupl.29379534s0005.1.v3.1	Transcript	synonymous_variant	3170	2998	1000	L	Ttg/Ctg	NA
29379551_120739	29379551	A	Thupl.29379551s0001	Thupl.29379551s0001.1.v3.1	Transcript	synonymous_variant	857	663	221	I	atA/atT	NA
29379551_2344185	29379551	G	Thupl.29379551s0009	Thupl.29379551s0009.1.v3.1	Transcript	synonymous_variant	1464	1221	407	C	tgT/tgC	NA
29379551_2727681	29379551	G	Thupl.29379551s0011	Thupl.29379551s0011.1.v3.1	Transcript	synonymous_variant	232	123	41	G	ggT/ggC	NA
29379551_4590032	29379551	C	Thupl.29379551s0016	Thupl.29379551s0016.1.v3.1	Transcript	synonymous_variant	829	573	191	I	atT/atC	NA
29379551_5949601	29379551	C	Thupl.29379551s0021	Thupl.29379551s0021.1.v3.1	Transcript	synonymous_variant	1425	1113	371	S	agT/agC	NA
29379551_6155156	29379551	A	Thupl.29379551s0022	Thupl.29379551s0022.1.v3.1	Transcript	synonymous_variant	2585	1974	658	V	gtA/gtT	NA
29379556_2065338	29379556	G	Thupl.29379556s0014	Thupl.29379556s0014.1.v3.1	Transcript	synonymous_variant	926	702	234	P	ccT/ccC	NA
29379560_2657657	29379560	G	Thupl.29379560s0010	Thupl.29379560s0010.1.v3.1	Transcript	synonymous_variant	815	297	99	V	gtG/gtC	NA
29379561_846122	29379561	G	Thupl.29379561s0003	Thupl.29379561s0003.1.v3.1	Transcript	synonymous_variant	3533	3264	1088	E	gaA/gaG	NA
29379561_883120	29379561	G	Thupl.29379561s0003	Thupl.29379561s0003.1.v3.1	Transcript	synonymous_variant	6899	6630	2210	P	ccC/ccG	NA
29379568_3798130	29379568	A	Thupl.29379568s0009	Thupl.29379568s0009.1.v3.1	Transcript	synonymous_variant	222	168	56	S	agC/agT	NA
29379570_1831214	29379570	G	Thupl.29379570s0003	Thupl.29379570s0003.1.v3.1	Transcript	synonymous_variant	4532	4512	1504	N	aaT/aaC	NA
29379572_1033491	29379572	A	Thupl.29379572s0005	Thupl.29379572s0005.1.v3.1	Transcript	synonymous_variant	426	216	72	G	ggC/ggT	NA
29379572_1724647	29379572	T	Thupl.29379572s0008	Thupl.29379572s0008.1.v3.1	Transcript	synonymous_variant	1192	849	283	P	ccT/ccA	NA
29379576_1386755	29379576	G	Thupl.29379576s0008	Thupl.29379576s0008.1.v3.1	Transcript	synonymous_variant	687	687	229	S	tcG/tcC	NA
29379586_506504	29379586	T	Thupl.29379586s0004	Thupl.29379586s0004.1.v3.1	Transcript	synonymous_variant	1039	831	277	F	ttC/ttT	NA
29379586_506534	29379586	G	Thupl.29379586s0004	Thupl.29379586s0004.1.v3.1	Transcript	synonymous_variant	1069	861	287	S	tcA/tcG	NA
29379586_1927403	29379586	A	Thupl.29379586s0011	Thupl.29379586s0011.1.v3.1	Transcript	synonymous_variant	3466	3282	1094	Y	taC/taT	NA
29379591_280395	29379591	C	Thupl.29379591s0001	Thupl.29379591s0001.1.v3.1	Transcript	synonymous_variant	769	738	246	A	gcT/gcC	NA
29379593_1638531	29379593	T	Thupl.29379593s0020	Thupl.29379593s0020.1.v3.1	Transcript	synonymous_variant	175	93	31	T	acC/acT	NA
29379594_1025514	29379594	G	Thupl.29379594s0007	Thupl.29379594s0007.1.v3.1	Transcript	synonymous_variant	2547	2055	685	V	gtC/gtG	NA
29379598_3087658	29379598	G	Thupl.29379598s0019	Thupl.29379598s0019.1.v3.1	Transcript	synonymous_variant	1282	819	273	A	gcT/gcC	NA
29379608_1947343	29379608	T	Thupl.29379608s0011	Thupl.29379608s0011.1.v3.1	Transcript	synonymous_variant	1115	966	322	S	tcC/tcT	NA
29379609_373694	29379609	A	Thupl.29379609s0001	Thupl.29379609s0001.1.v3.1	Transcript	synonymous_variant	616	144	48	A	gcA/gcT	NA
29379609_2987389	29379609	C	Thupl.29379609s0008	Thupl.29379609s0008.1.v3.1	Transcript	synonymous_variant	2192	2112	704	K	aaA/aaG	NA
29379610_974454	29379610	A	Thupl.29379610s0003	Thupl.29379610s0003.1.v3.1	Transcript	synonymous_variant	882	633	211	S	agC/agT	NA
29379610_1170735	29379610	C	Thupl.29379610s0004	Thupl.29379610s0004.1.v3.1	Transcript	synonymous_variant	354	111	37	N	aaT/aaC	NA
29379612_2265941	29379612	G	Thupl.29379612s0012	Thupl.29379612s0012.1.v3.1	Transcript	synonymous_variant	725	396	132	A	gcT/gcC	NA
29379616_426571	29379616	A	Thupl.29379616s0004	Thupl.29379616s0004.1.v3.1	Transcript	synonymous_variant	947	639	213	P	ccA/ccT	NA
29379620_199824	29379620	G	Thupl.29379620s0001	Thupl.29379620s0001.1.v3.1	Transcript	synonymous_variant	30	30	10	F	ttT/ttC	NA
29379627_2635970	29379627	T	Thupl.29379627s0007	Thupl.29379627s0007.1.v3.1	Transcript	synonymous_variant	1565	1392	464	P	ccT/ccA	NA
29379628_1230856	29379628	A	Thupl.29379628s0008	Thupl.29379628s0008.1.v3.1	Transcript	synonymous_variant	309	39	13	V	gtG/gtA	NA
29379628_1684431	29379628	G	Thupl.29379628s0009	Thupl.29379628s0009.1.v3.1	Transcript	synonymous_variant	997	687	229	E	gaA/gaG	NA
29379630_1861543	29379630	G	Thupl.29379630s0009	Thupl.29379630s0009.1.v3.1	Transcript	synonymous_variant	1307	945	315	Q	caA/caG	NA
29379630_4155587	29379630	T	Thupl.29379630s0019	Thupl.29379630s0019.1.v3.1	Transcript	synonymous_variant	1544	960	320	G	ggC/ggT	NA
29379630_4230440	29379630	T	Thupl.29379630s0021	Thupl.29379630s0021.1.v3.1	Transcript	synonymous_variant	174	174	58	S	agC/agT	NA
29379630_4863668	29379630	T	Thupl.29379630s0024	Thupl.29379630s0024.1.v3.1	Transcript	synonymous_variant	304	222	74	A	gcC/gcT	NA
29379630_4863968	29379630	T	Thupl.29379630s0024	Thupl.29379630s0024.1.v3.1	Transcript	synonymous_variant	604	522	174	S	tcC/tcT	NA
29379637_1148402	29379637	T	Thupl.29379637s0012	Thupl.29379637s0012.1.v3.1	Transcript	synonymous_variant	3303	3168	1056	E	gaG/gaA	NA
29379637_1504450	29379637	T	Thupl.29379637s0012	Thupl.29379637s0012.1.v3.1	Transcript	synonymous_variant	489	354	118	L	ttG/ttA	NA
29379639_1127623	29379639	A	Thupl.29379639s0010	Thupl.29379639s0010.1.v3.1	Transcript	synonymous_variant	1037	903	301	D	gaC/gaT	NA
29379639_1130994	29379639	A	Thupl.29379639s0010	Thupl.29379639s0010.1.v3.1	Transcript	synonymous_variant	977	843	281	D	gaC/gaT	NA
29379641_1431421	29379641	G	Thupl.29379641s0003	Thupl.29379641s0003.1.v3.1	Transcript	synonymous_variant	2338	1758	586	A	gcT/gcC	NA
29379649_394799	29379649	A	Thupl.29379649s0002	Thupl.29379649s0002.1.v3.1	Transcript	synonymous_variant	1347	1101	367	N	aaC/aaT	NA
29379661_1530387	29379661	G	Thupl.29379661s0007	Thupl.29379661s0007.1.v3.1	Transcript	synonymous_variant	1757	1443	481	E	gaA/gaG	NA
29379662_608334	29379662	A	Thupl.29379662s0004	Thupl.29379662s0004.1.v3.1	Transcript	synonymous_variant	701	519	173	N	aaC/aaT	NA
29379665_1294870	29379665	C	Thupl.29379665s0001	Thupl.29379665s0001.1.v3.1	Transcript	synonymous_variant	3256	2868	956	A	gcT/gcC	NA
29379665_1765321	29379665	A	Thupl.29379665s0003	Thupl.29379665s0003.1.v3.1	Transcript	synonymous_variant	1199	963	321	I	atC/atT	NA
29379665_4020252	29379665	G	Thupl.29379665s0014	Thupl.29379665s0014.1.v3.1	Transcript	synonymous_variant	1103	1065	355	S	tcT/tcC	NA
29379665_4637951	29379665	C	Thupl.29379665s0018	Thupl.29379665s0018.1.v3.1	Transcript	synonymous_variant	1947	1386	462	T	acA/acG	NA
29379665_8866375	29379665	G	Thupl.29379665s0044	Thupl.29379665s0044.1.v3.1	Transcript	synonymous_variant	792	531	177	P	ccA/ccG	NA
29379668_1576448	29379668	T	Thupl.29379668s0012	Thupl.29379668s0012.1.v3.1	Transcript	synonymous_variant	241	39	13	A	gcG/gcA	NA
29379673_329800	29379673	G	Thupl.29379673s0001	Thupl.29379673s0001.1.v3.1	Transcript	synonymous_variant	1456	1440	480	Y	taT/taC	NA
29379675_1667444	29379675	G	Thupl.29379675s0009	Thupl.29379675s0009.1.v3.1	Transcript	synonymous_variant	2043	594	198	R	cgT/cgC	NA
29379681_2215644	29379681	C	Thupl.29379681s0005	Thupl.29379681s0005.1.v3.1	Transcript	synonymous_variant	853	462	154	E	gaA/gaG	NA
29379683_972892	29379683	A	Thupl.29379683s0001	Thupl.29379683s0001.1.v3.1	Transcript	synonymous_variant	5455	3879	1293	S	tcG/tcA	NA
29379687_170675	29379687	G	Thupl.29379687s0001	Thupl.29379687s0001.1.v3.1	Transcript	synonymous_variant	372	183	61	G	ggA/ggG	NA
29379687_170981	29379687	A	Thupl.29379687s0001	Thupl.29379687s0001.1.v3.1	Transcript	synonymous_variant	678	489	163	E	gaG/gaA	NA
29379687_285632	29379687	A	Thupl.29379687s0003	Thupl.29379687s0003.1.v3.1	Transcript	synonymous_variant	2649	2544	848	S	tcC/tcT	NA
29379687_285968	29379687	T	Thupl.29379687s0003	Thupl.29379687s0003.1.v3.1	Transcript	synonymous_variant	2313	2208	736	L	ctG/ctA	NA
29379687_292382	29379687	C	Thupl.29379687s0003	Thupl.29379687s0003.1.v3.1	Transcript	synonymous_variant	1629	1524	508	K	aaA/aaG	NA
29379687_1011622	29379687	C	Thupl.29379687s0004	Thupl.29379687s0004.1.v3.1	Transcript	synonymous_variant	410	285	95	Q	caA/caG	NA
29379687_1042501	29379687	A	Thupl.29379687s0004	Thupl.29379687s0004.1.v3.1	Transcript	synonymous_variant	236	111	37	N	aaC/aaT	NA
29379693_1160899	29379693	T	Thupl.29379693s0002	Thupl.29379693s0002.1.v3.1	Transcript	synonymous_variant	669	459	153	I	atC/atT	NA
29379693_1166117	29379693	C	Thupl.29379693s0002	Thupl.29379693s0002.1.v3.1	Transcript	synonymous_variant	1176	966	322	V	gtT/gtC	NA
29379693_1184447	29379693	G	Thupl.29379693s0002	Thupl.29379693s0002.1.v3.1	Transcript	synonymous_variant	1824	1614	538	G	ggA/ggG	NA
29379693_4302746	29379693	C	Thupl.29379693s0011	Thupl.29379693s0011.1.v3.1	Transcript	synonymous_variant	1409	1077	359	H	caT/caC	NA
29379693_4566432	29379693	T	Thupl.29379693s0012	Thupl.29379693s0012.1.v3.1	Transcript	synonymous_variant	593	411	137	T	acG/acA	NA
29379693_4566642	29379693	A	Thupl.29379693s0012	Thupl.29379693s0012.1.v3.1	Transcript	synonymous_variant	521	339	113	G	ggC/ggT	NA
29379693_4566690	29379693	C	Thupl.29379693s0012	Thupl.29379693s0012.1.v3.1	Transcript	synonymous_variant	473	291	97	E	gaA/gaG	NA
29379694_3418100	29379694	A	Thupl.29379694s0014	Thupl.29379694s0014.1.v3.1	Transcript	synonymous_variant	814	561	187	K	aaG/aaA	NA
29379704_385057	29379704	A	Thupl.29379704s0001	Thupl.29379704s0001.1.v3.1	Transcript	synonymous_variant	1490	777	259	E	gaG/gaA	NA
29379710_777758	29379710	G	Thupl.29379710s0006	Thupl.29379710s0006.1.v3.1	Transcript	synonymous_variant	2174	1638	546	P	ccT/ccC	NA
29379722_587203	29379722	T	Thupl.29379722s0007	Thupl.29379722s0007.1.v3.1	Transcript	synonymous_variant	267	225	75	P	ccT/ccA	NA
29379728_1424694	29379728	G	Thupl.29379728s0011	Thupl.29379728s0011.1.v3.1	Transcript	synonymous_variant	1912	1557	519	S	tcC/tcG	NA
29379734_3609518	29379734	A	Thupl.29379734s0016	Thupl.29379734s0016.1.v3.1	Transcript	synonymous_variant	908	322	108	R	Cga/Aga	NA
29379736_2656150	29379736	T	Thupl.29379736s0008	Thupl.29379736s0008.1.v3.1	Transcript	synonymous_variant	2202	2055	685	R	cgC/cgT	NA
29379736_3773753	29379736	A	Thupl.29379736s0013	Thupl.29379736s0013.1.v3.1	Transcript	synonymous_variant	652	477	159	R	agG/agA	NA
29379736_4265560	29379736	G	Thupl.29379736s0014	Thupl.29379736s0014.1.v3.1	Transcript	synonymous_variant	491	318	106	P	ccG/ccC	NA
29379736_4265584	29379736	A	Thupl.29379736s0014	Thupl.29379736s0014.1.v3.1	Transcript	synonymous_variant	467	294	98	D	gaC/gaT	NA
29379740_72277	29379740	T	Thupl.29379740s0003	Thupl.29379740s0003.1.v3.1	Transcript	synonymous_variant	1141	837	279	T	acT/acA	NA
29379740_382885	29379740	C	Thupl.29379740s0005	Thupl.29379740s0005.1.v3.1	Transcript	synonymous_variant	1220	918	306	R	cgT/cgC	NA
29379744_1065007	29379744	A	Thupl.29379744s0005	Thupl.29379744s0005.1.v3.1	Transcript	synonymous_variant	2061	981	327	A	gcC/gcT	NA
29379747_271009	29379747	G	Thupl.29379747s0003	Thupl.29379747s0003.1.v3.1	Transcript	synonymous_variant	231	231	77	S	tcA/tcG	NA
29379747_271012	29379747	C	Thupl.29379747s0003	Thupl.29379747s0003.1.v3.1	Transcript	synonymous_variant	234	234	78	H	caT/caC	NA
29379747_271027	29379747	C	Thupl.29379747s0003	Thupl.29379747s0003.1.v3.1	Transcript	synonymous_variant	249	249	83	N	aaT/aaC	NA
29379747_372936	29379747	T	Thupl.29379747s0004	Thupl.29379747s0004.1.v3.1	Transcript	synonymous_variant	2370	2280	760	P	ccC/ccT	NA
29379750_560372	29379750	G	Thupl.29379750s0004	Thupl.29379750s0004.1.v3.1	Transcript	synonymous_variant	978	822	274	V	gtA/gtG	NA
29379752_1360596	29379752	G	Thupl.29379752s0003	Thupl.29379752s0003.1.v3.1	Transcript	synonymous_variant	1587	1206	402	A	gcC/gcG	NA
29379752_1361034	29379752	A	Thupl.29379752s0003	Thupl.29379752s0003.1.v3.1	Transcript	synonymous_variant	2025	1644	548	L	ttG/ttA	NA
29379752_1361232	29379752	A	Thupl.29379752s0003	Thupl.29379752s0003.1.v3.1	Transcript	synonymous_variant	2223	1842	614	A	gcT/gcA	NA
29379752_1576168	29379752	T	Thupl.29379752s0006	Thupl.29379752s0006.1.v3.1	Transcript	synonymous_variant	198	198	66	R	cgT/cgA	NA
29379753_2080147	29379753	C	Thupl.29379753s0006	Thupl.29379753s0006.1.v3.1	Transcript	synonymous_variant	3143	1317	439	T	acC/acG	NA
29379753_4757124	29379753	G	Thupl.29379753s0020	Thupl.29379753s0020.1.v3.1	Transcript	synonymous_variant	2362	2127	709	Q	caA/caG	NA
29379754_717850	29379754	A	Thupl.29379754s0011	Thupl.29379754s0011.1.v3.1	Transcript	synonymous_variant	547	291	97	R	cgG/cgA	NA
29379759_278527	29379759	A	Thupl.29379759s0002	Thupl.29379759s0002.1.v3.1	Transcript	synonymous_variant	674	213	71	P	ccC/ccT	NA
29379760_427260	29379760	C	Thupl.29379760s0001	Thupl.29379760s0001.1.v3.1	Transcript	synonymous_variant	9479	9444	3148	G	ggA/ggC	NA
29379765_2138847	29379765	C	Thupl.29379765s0014	Thupl.29379765s0014.1.v3.1	Transcript	synonymous_variant	259	177	59	D	gaT/gaC	NA
29379765_2148375	29379765	C	Thupl.29379765s0014	Thupl.29379765s0014.1.v3.1	Transcript	synonymous_variant	1507	1425	475	A	gcA/gcC	NA
29379768_488828	29379768	G	Thupl.29379768s0005	Thupl.29379768s0005.1.v3.1	Transcript	synonymous_variant	915	633	211	G	ggC/ggG	NA
29379768_488834	29379768	C	Thupl.29379768s0005	Thupl.29379768s0005.1.v3.1	Transcript	synonymous_variant	921	639	213	S	agT/agC	NA
29379768_488999	29379768	G	Thupl.29379768s0005	Thupl.29379768s0005.1.v3.1	Transcript	synonymous_variant	1086	804	268	G	ggC/ggG	NA
29379771_1078123	29379771	C	Thupl.29379771s0005	Thupl.29379771s0005.1.v3.1	Transcript	synonymous_variant	355	282	94	Q	caA/caG	NA
29379771_1078135	29379771	A	Thupl.29379771s0005	Thupl.29379771s0005.1.v3.1	Transcript	synonymous_variant	343	270	90	A	gcC/gcT	NA
29379771_1456986	29379771	A	Thupl.29379771s0010	Thupl.29379771s0010.1.v3.1	Transcript	synonymous_variant	287	228	76	H	caC/caT	NA
29379771_1718286	29379771	A	Thupl.29379771s0013	Thupl.29379771s0013.1.v3.1	Transcript	synonymous_variant	557	360	120	Q	caG/caA	NA
29379771_2327788	29379771	T	Thupl.29379771s0015	Thupl.29379771s0015.1.v3.1	Transcript	synonymous_variant	467	390	130	D	gaC/gaT	NA
29379771_4336432	29379771	G	Thupl.29379771s0024	Thupl.29379771s0024.1.v3.1	Transcript	synonymous_variant	2964	1428	476	D	gaT/gaC	NA
29379771_4629702	29379771	C	Thupl.29379771s0025	Thupl.29379771s0025.1.v3.1	Transcript	synonymous_variant	99	99	33	P	ccC/ccG	NA
29379775_267643	29379775	T	Thupl.29379775s0002	Thupl.29379775s0002.1.v3.1	Transcript	synonymous_variant	490	210	70	A	gcC/gcT	NA
29379775_360661	29379775	A	Thupl.29379775s0002	Thupl.29379775s0002.1.v3.1	Transcript	synonymous_variant	1249	969	323	A	gcG/gcA	NA
29379775_441060	29379775	C	Thupl.29379775s0002	Thupl.29379775s0002.1.v3.1	Transcript	synonymous_variant	1780	1500	500	A	gcT/gcC	NA
29379775_441543	29379775	C	Thupl.29379775s0002	Thupl.29379775s0002.1.v3.1	Transcript	synonymous_variant	2263	1983	661	T	acA/acC	NA
29379783_2675884	29379783	C	Thupl.29379783s0007	Thupl.29379783s0007.1.v3.1	Transcript	synonymous_variant	2381	2037	679	Q	caA/caG	NA
29379784_791744	29379784	G	Thupl.29379784s0006	Thupl.29379784s0006.1.v3.1	Transcript	synonymous_variant	502	202	68	L	Tta/Cta	NA
29379789_284808	29379789	T	Thupl.29379789s0003	Thupl.29379789s0003.1.v3.1	Transcript	synonymous_variant	942	861	287	A	gcA/gcT	NA
29379789_284847	29379789	T	Thupl.29379789s0003	Thupl.29379789s0003.1.v3.1	Transcript	synonymous_variant	981	900	300	T	acA/acT	NA
29379789_675189	29379789	C	Thupl.29379789s0010	Thupl.29379789s0010.1.v3.1	Transcript	synonymous_variant	818	228	76	E	gaA/gaG	NA
29379789_816413	29379789	G	Thupl.29379789s0011	Thupl.29379789s0011.1.v3.1	Transcript	synonymous_variant	544	288	96	Q	caA/caG	NA
29379789_1038810	29379789	T	Thupl.29379789s0013	Thupl.29379789s0013.1.v3.1	Transcript	synonymous_variant	1336	1047	349	F	ttC/ttT	NA
29379790_497788	29379790	A	Thupl.29379790s0007	Thupl.29379790s0007.1.v3.1	Transcript	synonymous_variant	1507	1017	339	V	gtG/gtT	NA
29379793_1401649	29379793	A	Thupl.29379793s0004	Thupl.29379793s0004.1.v3.1	Transcript	synonymous_variant	875	588	196	S	tcG/tcA	NA
29379793_1444206	29379793	T	Thupl.29379793s0004	Thupl.29379793s0004.1.v3.1	Transcript	synonymous_variant	2378	2091	697	D	gaC/gaT	NA
29379793_1447649	29379793	G	Thupl.29379793s0004	Thupl.29379793s0004.1.v3.1	Transcript	synonymous_variant	3695	3408	1136	K	aaA/aaG	NA
29379795_1883105	29379795	T	Thupl.29379795s0007	Thupl.29379795s0007.1.v3.1	Transcript	synonymous_variant	864	360	120	Y	taC/taT	NA
29379795_2377938	29379795	G	Thupl.29379795s0008	Thupl.29379795s0008.1.v3.1	Transcript	synonymous_variant	384	135	45	L	ctT/ctG	NA
29379797_1500338	29379797	T	Thupl.29379797s0017	Thupl.29379797s0017.1.v3.1	Transcript	synonymous_variant	1975	1827	609	D	gaC/gaT	NA
29379799_2048487	29379799	G	Thupl.29379799s0009	Thupl.29379799s0009.1.v3.1	Transcript	synonymous_variant	177	108	36	F	ttT/ttC	NA
29379799_2048523	29379799	C	Thupl.29379799s0009	Thupl.29379799s0009.1.v3.1	Transcript	synonymous_variant	141	72	24	R	agA/agG	NA
29379799_3039724	29379799	G	Thupl.29379799s0014	Thupl.29379799s0014.1.v3.1	Transcript	synonymous_variant	402	54	18	S	tcC/tcG	NA
29379799_4219046	29379799	C	Thupl.29379799s0023	Thupl.29379799s0023.1.v3.1	Transcript	synonymous_variant	6286	5952	1984	S	tcA/tcG	NA
29379799_4250229	29379799	T	Thupl.29379799s0023	Thupl.29379799s0023.1.v3.1	Transcript	synonymous_variant	5455	5121	1707	E	gaG/gaA	NA
29379802_2152306	29379802	T	Thupl.29379802s0011	Thupl.29379802s0011.1.v3.1	Transcript	synonymous_variant	2136	1740	580	I	atT/atA	NA
29379805_2619166	29379805	T	Thupl.29379805s0018	Thupl.29379805s0018.1.v3.1	Transcript	synonymous_variant	430	348	116	H	caC/caT	NA
29379805_2619250	29379805	A	Thupl.29379805s0018	Thupl.29379805s0018.1.v3.1	Transcript	synonymous_variant	514	432	144	K	aaG/aaA	NA
29379805_2711083	29379805	G	Thupl.29379805s0018	Thupl.29379805s0018.1.v3.1	Transcript	synonymous_variant	1006	924	308	S	tcT/tcG	NA
29379808_126761	29379808	C	Thupl.29379808s0003	Thupl.29379808s0003.1.v3.1	Transcript	synonymous_variant	927	897	299	D	gaT/gaC	NA
29379808_126869	29379808	C	Thupl.29379808s0003	Thupl.29379808s0003.1.v3.1	Transcript	synonymous_variant	1035	1005	335	T	acG/acC	NA
29379808_156452	29379808	T	Thupl.29379808s0005	Thupl.29379808s0005.1.v3.1	Transcript	synonymous_variant	1071	858	286	R	cgG/cgA	NA
29379808_2129360	29379808	G	Thupl.29379808s0021	Thupl.29379808s0021.1.v3.1	Transcript	synonymous_variant	631	249	83	A	gcT/gcG	NA
29379808_2129546	29379808	A	Thupl.29379808s0021	Thupl.29379808s0021.1.v3.1	Transcript	synonymous_variant	817	435	145	Q	caG/caA	NA
29379808_3140667	29379808	T	Thupl.29379808s0024	Thupl.29379808s0024.1.v3.1	Transcript	synonymous_variant	2565	1323	441	R	agG/agA	NA
29379808_3140802	29379808	G	Thupl.29379808s0024	Thupl.29379808s0024.1.v3.1	Transcript	synonymous_variant	2430	1188	396	H	caT/caC	NA
29379810_2038530	29379810	C	Thupl.29379810s0003	Thupl.29379810s0003.1.v3.1	Transcript	synonymous_variant	669	333	111	F	ttT/ttC	NA
29379812_545062	29379812	C	Thupl.29379812s0004	Thupl.29379812s0004.1.v3.1	Transcript	synonymous_variant	302	168	56	A	gcA/gcG	NA
29379813_1508732	29379813	T	Thupl.29379813s0009	Thupl.29379813s0009.1.v3.1	Transcript	synonymous_variant	379	234	78	V	gtG/gtT	NA
29379813_1508765	29379813	G	Thupl.29379813s0009	Thupl.29379813s0009.1.v3.1	Transcript	synonymous_variant	412	267	89	T	acT/acG	NA
29379817_3663601	29379817	T	Thupl.29379817s0019	Thupl.29379817s0019.1.v3.1	Transcript	synonymous_variant	277	111	37	R	cgC/cgT	NA
29379826_428162	29379826	T	Thupl.29379826s0005	Thupl.29379826s0005.1.v3.1	Transcript	synonymous_variant	12	12	4	L	ctT/ctA	NA
29379831_1814055	29379831	G	Thupl.29379831s0009	Thupl.29379831s0009.1.v3.1	Transcript	synonymous_variant	2105	852	284	D	gaT/gaC	NA
29379837_296466	29379837	G	Thupl.29379837s0002	Thupl.29379837s0002.1.v3.1	Transcript	synonymous_variant	1492	840	280	P	ccG/ccC	NA
29379845_1477458	29379845	T	Thupl.29379845s0005	Thupl.29379845s0005.1.v3.1	Transcript	synonymous_variant	2213	1710	570	R	cgC/cgT	NA
29379850_226498	29379850	A	Thupl.29379850s0002	Thupl.29379850s0002.1.v3.1	Transcript	synonymous_variant	4566	4056	1352	P	ccC/ccT	NA
29379857_163491	29379857	C	Thupl.29379857s0004	Thupl.29379857s0004.1.v3.1	Transcript	synonymous_variant	1793	1311	437	P	ccA/ccG	NA
29379857_1311419	29379857	C	Thupl.29379857s0012	Thupl.29379857s0012.1.v3.1	Transcript	synonymous_variant	1598	1029	343	E	gaA/gaG	NA
29379857_1311861	29379857	C	Thupl.29379857s0012	Thupl.29379857s0012.1.v3.1	Transcript	synonymous_variant	1358	789	263	A	gcA/gcG	NA
29379857_1405170	29379857	A	Thupl.29379857s0012	Thupl.29379857s0012.1.v3.1	Transcript	synonymous_variant	878	309	103	S	tcA/tcT	NA
29379861_3109715	29379861	G	Thupl.29379861s0014	Thupl.29379861s0014.1.v3.1	Transcript	synonymous_variant	269	9	3	V	gtA/gtC	NA
29379867_262795	29379867	G	Thupl.29379867s0001	Thupl.29379867s0001.1.v3.1	Transcript	synonymous_variant	1749	1485	495	N	aaT/aaC	NA
29379871_1274497	29379871	G	Thupl.29379871s0011	Thupl.29379871s0011.1.v3.1	Transcript	synonymous_variant	1129	969	323	H	caT/caC	NA
29379871_2185817	29379871	C	Thupl.29379871s0023	Thupl.29379871s0023.1.v3.1	Transcript	synonymous_variant	1335	1101	367	S	tcT/tcG	NA
29379871_2609232	29379871	C	Thupl.29379871s0030	Thupl.29379871s0030.1.v3.1	Transcript	synonymous_variant	603	396	132	T	acT/acC	NA
29379871_2609286	29379871	T	Thupl.29379871s0030	Thupl.29379871s0030.1.v3.1	Transcript	synonymous_variant	657	450	150	A	gcC/gcT	NA
29379871_2888674	29379871	G	Thupl.29379871s0032	Thupl.29379871s0032.1.v3.1	Transcript	synonymous_variant	2835	2580	860	R	cgT/cgG	NA
29379874_1457701	29379874	A	Thupl.29379874s0010	Thupl.29379874s0010.1.v3.1	Transcript	synonymous_variant	2184	1983	661	Y	taC/taT	NA
29379887_248071	29379887	A	Thupl.29379887s0001	Thupl.29379887s0001.1.v3.1	Transcript	synonymous_variant	1146	783	261	S	agC/agT	NA
29379887_540125	29379887	C	Thupl.29379887s0003	Thupl.29379887s0003.1.v3.1	Transcript	synonymous_variant	402	402	134	E	gaA/gaG	NA
29379891_704712	29379891	A	Thupl.29379891s0002	Thupl.29379891s0002.1.v3.1	Transcript	synonymous_variant	1571	1173	391	S	tcT/tcA	NA
29379895_741556	29379895	A	Thupl.29379895s0003	Thupl.29379895s0003.1.v3.1	Transcript	synonymous_variant	1348	1179	393	D	gaC/gaT	NA
29379896_1368684	29379896	C	Thupl.29379896s0010	Thupl.29379896s0010.1.v3.1	Transcript	synonymous_variant	2126	420	140	S	agT/agC	NA
29379896_1369245	29379896	G	Thupl.29379896s0010	Thupl.29379896s0010.1.v3.1	Transcript	synonymous_variant	2687	981	327	R	agA/agG	NA
29379896_1473795	29379896	A	Thupl.29379896s0011	Thupl.29379896s0011.1.v3.1	Transcript	synonymous_variant	2462	2040	680	S	tcA/tcT	NA
29379896_2099845	29379896	T	Thupl.29379896s0016	Thupl.29379896s0016.1.v3.1	Transcript	synonymous_variant	293	159	53	R	cgC/cgT	NA
29379896_2453804	29379896	T	Thupl.29379896s0017	Thupl.29379896s0017.1.v3.1	Transcript	synonymous_variant	5324	4788	1596	S	agC/agT	NA
29379896_2804631	29379896	G	Thupl.29379896s0019	Thupl.29379896s0019.1.v3.1	Transcript	synonymous_variant	793	687	229	Y	taT/taC	NA
29379896_2804751	29379896	A	Thupl.29379896s0019	Thupl.29379896s0019.1.v3.1	Transcript	synonymous_variant	673	567	189	L	ctA/ctT	NA
29379897_2961337	29379897	C	Thupl.29379897s0008	Thupl.29379897s0008.1.v3.1	Transcript	synonymous_variant	5841	5403	1801	L	ttA/ttG	NA
29379897_4061893	29379897	G	Thupl.29379897s0012	Thupl.29379897s0012.1.v3.1	Transcript	synonymous_variant	726	696	232	R	cgT/cgG	NA
29379897_4139847	29379897	G	Thupl.29379897s0012	Thupl.29379897s0012.1.v3.1	Transcript	synonymous_variant	1719	1689	563	K	aaA/aaG	NA
29379907_456029	29379907	T	Thupl.29379907s0004	Thupl.29379907s0004.1.v3.1	Transcript	synonymous_variant	3379	2862	954	A	gcC/gcT	NA
29379907_456059	29379907	T	Thupl.29379907s0004	Thupl.29379907s0004.1.v3.1	Transcript	synonymous_variant	3409	2892	964	H	caC/caT	NA
29379907_1366937	29379907	C	Thupl.29379907s0014	Thupl.29379907s0014.1.v3.1	Transcript	synonymous_variant	1121	366	122	H	caT/caC	NA
29379913_2264510	29379913	A	Thupl.29379913s0009	Thupl.29379913s0009.1.v3.1	Transcript	synonymous_variant	1554	630	210	S	tcG/tcA	NA
29379913_2910858	29379913	A	Thupl.29379913s0010	Thupl.29379913s0010.1.v3.1	Transcript	synonymous_variant	4625	3885	1295	Q	caG/caA	NA
29379915_1373437	29379915	C	Thupl.29379915s0008	Thupl.29379915s0008.1.v3.1	Transcript	synonymous_variant	845	651	217	N	aaT/aaC	NA
29379919_706174	29379919	G	Thupl.29379919s0003	Thupl.29379919s0003.1.v3.1	Transcript	synonymous_variant	414	414	138	S	tcT/tcC	NA
29379919_1527093	29379919	G	Thupl.29379919s0006	Thupl.29379919s0006.1.v3.1	Transcript	synonymous_variant	291	291	97	V	gtT/gtG	NA
29379919_2152402	29379919	G	Thupl.29379919s0010	Thupl.29379919s0010.1.v3.1	Transcript	synonymous_variant	244	6	2	N	aaT/aaC	NA
29379919_2368631	29379919	G	Thupl.29379919s0012	Thupl.29379919s0012.1.v3.1	Transcript	synonymous_variant	303	303	101	A	gcA/gcG	NA
29379919_2382041	29379919	G	Thupl.29379919s0012	Thupl.29379919s0012.1.v3.1	Transcript	synonymous_variant	777	777	259	A	gcA/gcG	NA
29379919_2409173	29379919	C	Thupl.29379919s0012	Thupl.29379919s0012.1.v3.1	Transcript	synonymous_variant	1020	1020	340	P	ccT/ccC	NA
29379924_1643302	29379924	G	Thupl.29379924s0019	Thupl.29379924s0019.1.v3.1	Transcript	synonymous_variant	883	591	197	I	atA/atC	NA
29379926_40423	29379926	T	Thupl.29379926s0001	Thupl.29379926s0001.1.v3.1	Transcript	synonymous_variant	543	360	120	V	gtG/gtA	NA
29379926_146815	29379926	C	Thupl.29379926s0002	Thupl.29379926s0002.1.v3.1	Transcript	synonymous_variant	2084	1911	637	H	caT/caC	NA
29379930_69782	29379930	T	Thupl.29379930s0002	Thupl.29379930s0002.1.v3.1	Transcript	synonymous_variant	1752	1431	477	L	ttG/ttA	NA
29379930_96993	29379930	A	Thupl.29379930s0002	Thupl.29379930s0002.1.v3.1	Transcript	synonymous_variant	1296	975	325	C	tgC/tgT	NA
29379930_134703	29379930	C	Thupl.29379930s0002	Thupl.29379930s0002.1.v3.1	Transcript	synonymous_variant	708	387	129	G	ggA/ggG	NA
29379933_2009541	29379933	A	Thupl.29379933s0018	Thupl.29379933s0018.1.v3.1	Transcript	synonymous_variant	675	558	186	R	cgG/cgA	NA
29379933_2657237	29379933	T	Thupl.29379933s0022	Thupl.29379933s0022.1.v3.1	Transcript	synonymous_variant	1751	1161	387	I	atT/atA	NA
29379933_2852003	29379933	G	Thupl.29379933s0023	Thupl.29379933s0023.1.v3.1	Transcript	synonymous_variant	1026	798	266	A	gcA/gcG	NA
29379938_396981	29379938	G	Thupl.29379938s0002	Thupl.29379938s0002.1.v3.1	Transcript	synonymous_variant	3718	3348	1116	R	cgT/cgG	NA
29379938_1129135	29379938	T	Thupl.29379938s0010	Thupl.29379938s0010.1.v3.1	Transcript	synonymous_variant	2366	1704	568	P	ccA/ccT	NA
29379938_1129138	29379938	T	Thupl.29379938s0010	Thupl.29379938s0010.1.v3.1	Transcript	synonymous_variant	2369	1707	569	Y	taC/taT	NA
29379939_4568172	29379939	T	Thupl.29379939s0024	Thupl.29379939s0024.1.v3.1	Transcript	synonymous_variant	178	75	25	E	gaG/gaA	NA
29379939_4757677	29379939	C	Thupl.29379939s0025	Thupl.29379939s0025.1.v3.1	Transcript	synonymous_variant	302	72	24	T	acA/acC	NA
29379941_47729	29379941	A	Thupl.29379941s0001	Thupl.29379941s0001.1.v3.1	Transcript	synonymous_variant	2105	1338	446	S	tcG/tcA	NA
29379945_1536048	29379945	A	Thupl.29379945s0016	Thupl.29379945s0016.1.v3.1	Transcript	synonymous_variant	3983	3165	1055	V	gtG/gtA	NA
29379945_2216261	29379945	C	Thupl.29379945s0019	Thupl.29379945s0019.1.v3.1	Transcript	synonymous_variant	857	579	193	D	gaT/gaC	NA
29379948_4286386	29379948	A	Thupl.29379948s0013	Thupl.29379948s0013.1.v3.1	Transcript	synonymous_variant	2257	1824	608	A	gcC/gcT	NA
29379948_4663182	29379948	A	Thupl.29379948s0016	Thupl.29379948s0016.1.v3.1	Transcript	synonymous_variant	117	18	6	K	aaG/aaA	NA
29379957_423621	29379957	T	Thupl.29379957s0001	Thupl.29379957s0001.1.v3.1	Transcript	synonymous_variant	2375	879	293	Y	taC/taT	NA
29379957_426269	29379957	C	Thupl.29379957s0001	Thupl.29379957s0001.1.v3.1	Transcript	synonymous_variant	3080	1584	528	V	gtT/gtC	NA
29379957_426332	29379957	C	Thupl.29379957s0001	Thupl.29379957s0001.1.v3.1	Transcript	synonymous_variant	3143	1647	549	T	acT/acC	NA
29379959_2755446	29379959	G	Thupl.29379959s0013	Thupl.29379959s0013.1.v3.1	Transcript	synonymous_variant	4492	4224	1408	E	gaA/gaG	NA
29379959_2760513	29379959	C	Thupl.29379959s0013	Thupl.29379959s0013.1.v3.1	Transcript	synonymous_variant	5836	5568	1856	H	caT/caC	NA
29379961_591290	29379961	C	Thupl.29379961s0003	Thupl.29379961s0003.1.v3.1	Transcript	synonymous_variant	1526	1359	453	L	ctT/ctC	NA
29379966_2106137	29379966	T	Thupl.29379966s0008	Thupl.29379966s0008.1.v3.1	Transcript	synonymous_variant	1068	1005	335	Y	taC/taT	NA
29379966_2106197	29379966	T	Thupl.29379966s0008	Thupl.29379966s0008.1.v3.1	Transcript	synonymous_variant	1128	1065	355	A	gcC/gcT	NA
29379967_85314	29379967	G	Thupl.29379967s0001	Thupl.29379967s0001.1.v3.1	Transcript	synonymous_variant	2911	2061	687	S	tcG/tcC	NA
29379975_545008	29379975	T	Thupl.29379975s0007	Thupl.29379975s0007.1.v3.1	Transcript	synonymous_variant	370	198	66	F	ttC/ttT	NA
29379976_297706	29379976	A	Thupl.29379976s0001	Thupl.29379976s0001.1.v3.1	Transcript	synonymous_variant	363	9	3	T	acA/acT	NA
29379976_1311109	29379976	G	Thupl.29379976s0007	Thupl.29379976s0007.1.v3.1	Transcript	synonymous_variant	264	264	88	K	aaA/aaG	NA
29379976_1311142	29379976	C	Thupl.29379976s0007	Thupl.29379976s0007.1.v3.1	Transcript	synonymous_variant	297	297	99	D	gaT/gaC	NA
29379977_445421	29379977	A	Thupl.29379977s0003	Thupl.29379977s0003.1.v3.1	Transcript	synonymous_variant	290	12	4	H	caC/caT	NA
29379979_1473867	29379979	A	Thupl.29379979s0004	Thupl.29379979s0004.1.v3.1	Transcript	synonymous_variant	1638	1338	446	K	aaG/aaA	NA
29379984_385758	29379984	C	Thupl.29379984s0002	Thupl.29379984s0002.1.v3.1	Transcript	synonymous_variant	927	927	309	V	gtG/gtC	NA
29379987_268487	29379987	G	Thupl.29379987s0006	Thupl.29379987s0006.1.v3.1	Transcript	synonymous_variant	1352	1134	378	L	ctT/ctG	NA
29379987_429087	29379987	A	Thupl.29379987s0007	Thupl.29379987s0007.1.v3.1	Transcript	synonymous_variant	2518	1857	619	A	gcG/gcT	NA
29379987_492741	29379987	T	Thupl.29379987s0007	Thupl.29379987s0007.1.v3.1	Transcript	synonymous_variant	865	204	68	L	ctT/ctA	NA
29379996_920447	29379996	A	Thupl.29379996s0006	Thupl.29379996s0006.1.v3.1	Transcript	synonymous_variant	861	583	195	L	Cta/Tta	NA
29379996_2139445	29379996	C	Thupl.29379996s0016	Thupl.29379996s0016.1.v3.1	Transcript	synonymous_variant	505	367	123	L	Tta/Cta	NA
29379996_5070736	29379996	T	Thupl.29379996s0027	Thupl.29379996s0027.1.v3.1	Transcript	synonymous_variant	1045	888	296	F	ttC/ttT	NA
29379996_5070820	29379996	T	Thupl.29379996s0027	Thupl.29379996s0027.1.v3.1	Transcript	synonymous_variant	1129	972	324	H	caC/caT	NA
29379996_5676120	29379996	T	Thupl.29379996s0029	Thupl.29379996s0029.1.v3.1	Transcript	synonymous_variant	2291	2211	737	K	aaG/aaA	NA
29379997_811671	29379997	G	Thupl.29379997s0004	Thupl.29379997s0004.1.v3.1	Transcript	synonymous_variant	1684	1650	550	T	acT/acC	NA
29379997_811956	29379997	G	Thupl.29379997s0004	Thupl.29379997s0004.1.v3.1	Transcript	synonymous_variant	1528	1494	498	G	ggT/ggC	NA
29379997_894887	29379997	A	Thupl.29379997s0004	Thupl.29379997s0004.1.v3.1	Transcript	synonymous_variant	799	765	255	Y	taC/taT	NA
29379997_949309	29379997	G	Thupl.29379997s0004	Thupl.29379997s0004.1.v3.1	Transcript	synonymous_variant	349	315	105	D	gaT/gaC	NA
29379997_1464882	29379997	A	Thupl.29379997s0005	Thupl.29379997s0005.1.v3.1	Transcript	synonymous_variant	2192	1899	633	Y	taC/taT	NA
29379997_1465704	29379997	A	Thupl.29379997s0005	Thupl.29379997s0005.1.v3.1	Transcript	synonymous_variant	1637	1344	448	R	cgC/cgT	NA
29380008_976051	29380008	C	Thupl.29380008s0002	Thupl.29380008s0002.1.v3.1	Transcript	synonymous_variant	2074	1800	600	F	ttT/ttC	NA
29380008_976063	29380008	T	Thupl.29380008s0002	Thupl.29380008s0002.1.v3.1	Transcript	synonymous_variant	2086	1812	604	N	aaC/aaT	NA
29380008_999024	29380008	C	Thupl.29380008s0002	Thupl.29380008s0002.1.v3.1	Transcript	synonymous_variant	3139	2865	955	L	ctG/ctC	NA
29380010_197714	29380010	G	Thupl.29380010s0001	Thupl.29380010s0001.1.v3.1	Transcript	synonymous_variant	732	510	170	Q	caA/caG	NA
29380010_197738	29380010	T	Thupl.29380010s0001	Thupl.29380010s0001.1.v3.1	Transcript	synonymous_variant	756	534	178	C	tgC/tgT	NA
29380010_361727	29380010	T	Thupl.29380010s0002	Thupl.29380010s0002.1.v3.1	Transcript	synonymous_variant	396	384	128	T	acG/acT	NA
29380013_2885725	29380013	G	Thupl.29380013s0006	Thupl.29380013s0006.1.v3.1	Transcript	synonymous_variant	1016	819	273	D	gaT/gaC	NA
29380013_4957295	29380013	A	Thupl.29380013s0010	Thupl.29380013s0010.1.v3.1	Transcript	synonymous_variant	2071	1941	647	V	gtG/gtT	NA
29380013_6548153	29380013	A	Thupl.29380013s0017	Thupl.29380013s0017.1.v3.1	Transcript	synonymous_variant	799	799	267	L	Ctg/Ttg	NA
29380013_6565429	29380013	T	Thupl.29380013s0017	Thupl.29380013s0017.1.v3.1	Transcript	synonymous_variant	456	456	152	L	ctG/ctA	NA
29380013_8183281	29380013	C	Thupl.29380013s0019	Thupl.29380013s0019.1.v3.1	Transcript	synonymous_variant	2306	2163	721	F	ttT/ttC	NA
29380014_1332527	29380014	G	Thupl.29380014s0019	Thupl.29380014s0019.1.v3.1	Transcript	synonymous_variant	548	201	67	A	gcT/gcG	NA
29380016_150012	29380016	A	Thupl.29380016s0001	Thupl.29380016s0001.1.v3.1	Transcript	synonymous_variant	1147	1122	374	L	ctG/ctA	NA
29380016_1038765	29380016	T	Thupl.29380016s0004	Thupl.29380016s0004.1.v3.1	Transcript	synonymous_variant	1376	54	18	A	gcA/gcT	NA
29380019_1768483	29380019	G	Thupl.29380019s0011	Thupl.29380019s0011.1.v3.1	Transcript	synonymous_variant	304	183	61	S	tcA/tcC	NA
29380025_200693	29380025	T	Thupl.29380025s0002	Thupl.29380025s0002.1.v3.1	Transcript	synonymous_variant	2539	1953	651	T	acG/acA	NA
29380025_200723	29380025	A	Thupl.29380025s0002	Thupl.29380025s0002.1.v3.1	Transcript	synonymous_variant	2509	1923	641	P	ccC/ccT	NA
29380025_201587	29380025	A	Thupl.29380025s0002	Thupl.29380025s0002.1.v3.1	Transcript	synonymous_variant	1645	1059	353	G	ggC/ggT	NA
29380025_1140260	29380025	G	Thupl.29380025s0008	Thupl.29380025s0008.1.v3.1	Transcript	synonymous_variant	74	6	2	S	tcT/tcC	NA
29380027_553324	29380027	T	Thupl.29380027s0001	Thupl.29380027s0001.1.v3.1	Transcript	synonymous_variant	579	579	193	Q	caG/caA	NA
29380027_3731107	29380027	G	Thupl.29380027s0013	Thupl.29380027s0013.1.v3.1	Transcript	synonymous_variant	266	219	73	H	caT/caC	NA
29380036_628608	29380036	A	Thupl.29380036s0005	Thupl.29380036s0005.1.v3.1	Transcript	synonymous_variant	877	792	264	L	ttG/ttA	NA
29380036_1264976	29380036	T	Thupl.29380036s0009	Thupl.29380036s0009.1.v3.1	Transcript	synonymous_variant	1203	948	316	L	ctC/ctT	NA
29380041_58393	29380041	T	Thupl.29380041s0001	Thupl.29380041s0001.1.v3.1	Transcript	synonymous_variant	2309	1896	632	A	gcC/gcA	NA
29380041_58423	29380041	C	Thupl.29380041s0001	Thupl.29380041s0001.1.v3.1	Transcript	synonymous_variant	2279	1866	622	S	tcA/tcG	NA
29380041_409711	29380041	G	Thupl.29380041s0002	Thupl.29380041s0002.1.v3.1	Transcript	synonymous_variant	417	417	139	V	gtT/gtC	NA
29380041_421520	29380041	A	Thupl.29380041s0002	Thupl.29380041s0002.1.v3.1	Transcript	synonymous_variant	198	198	66	D	gaC/gaT	NA
29380045_426848	29380045	G	Thupl.29380045s0001	Thupl.29380045s0001.1.v3.1	Transcript	synonymous_variant	1704	819	273	R	cgA/cgG	NA
29380045_528793	29380045	T	Thupl.29380045s0001	Thupl.29380045s0001.1.v3.1	Transcript	synonymous_variant	2943	2058	686	D	gaC/gaT	NA
29380047_384201	29380047	G	Thupl.29380047s0004	Thupl.29380047s0004.1.v3.1	Transcript	synonymous_variant	918	600	200	T	acT/acC	NA
29380047_413744	29380047	G	Thupl.29380047s0004	Thupl.29380047s0004.1.v3.1	Transcript	synonymous_variant	330	12	4	G	ggG/ggC	NA
29380047_413747	29380047	T	Thupl.29380047s0004	Thupl.29380047s0004.1.v3.1	Transcript	synonymous_variant	327	9	3	L	ttG/ttA	NA
29380048_1302257	29380048	T	Thupl.29380048s0004	Thupl.29380048s0004.1.v3.1	Transcript	synonymous_variant	607	339	113	V	gtG/gtA	NA
29380051_2535002	29380051	C	Thupl.29380051s0008	Thupl.29380051s0008.1.v3.1	Transcript	synonymous_variant	760	660	220	H	caT/caC	NA
29380060_1526154	29380060	T	Thupl.29380060s0005	Thupl.29380060s0005.1.v3.1	Transcript	synonymous_variant	388	159	53	I	atT/atA	NA
29380060_1526274	29380060	T	Thupl.29380060s0005	Thupl.29380060s0005.1.v3.1	Transcript	synonymous_variant	268	39	13	T	acC/acA	NA
29380062_767327	29380062	C	Thupl.29380062s0003	Thupl.29380062s0003.1.v3.1	Transcript	synonymous_variant	1370	864	288	A	gcA/gcC	NA
29380062_2369989	29380062	A	Thupl.29380062s0005	Thupl.29380062s0005.1.v3.1	Transcript	synonymous_variant	1105	198	66	S	tcG/tcA	NA
29380062_2383844	29380062	A	Thupl.29380062s0005	Thupl.29380062s0005.1.v3.1	Transcript	synonymous_variant	3457	2550	850	P	ccT/ccA	NA
29380062_2386102	29380062	A	Thupl.29380062s0005	Thupl.29380062s0005.1.v3.1	Transcript	synonymous_variant	4045	3138	1046	P	ccG/ccA	NA
29380065_1071152	29380065	T	Thupl.29380065s0004	Thupl.29380065s0004.1.v3.1	Transcript	synonymous_variant	3290	81	27	S	tcG/tcA	NA
29380075_712589	29380075	T	Thupl.29380075s0006	Thupl.29380075s0006.1.v3.1	Transcript	synonymous_variant	721	415	139	R	Cgg/Agg	NA
29380075_953380	29380075	G	Thupl.29380075s0007	Thupl.29380075s0007.1.v3.1	Transcript	synonymous_variant	688	564	188	A	gcT/gcC	NA
29380075_999940	29380075	A	Thupl.29380075s0007	Thupl.29380075s0007.1.v3.1	Transcript	synonymous_variant	253	129	43	N	aaC/aaT	NA
29380078_1170793	29380078	C	Thupl.29380078s0011	Thupl.29380078s0011.1.v3.1	Transcript	synonymous_variant	183	90	30	V	gtA/gtC	NA
29380086_480867	29380086	T	Thupl.29380086s0003	Thupl.29380086s0003.1.v3.1	Transcript	synonymous_variant	728	27	9	V	gtA/gtT	NA
29380090_938521	29380090	G	Thupl.29380090s0008	Thupl.29380090s0008.1.v3.1	Transcript	synonymous_variant	1907	1659	553	P	ccT/ccC	NA
29380093_1132233	29380093	C	Thupl.29380093s0004	Thupl.29380093s0004.1.v3.1	Transcript	synonymous_variant	834	402	134	G	ggG/ggC	NA
29380102_332626	29380102	G	Thupl.29380102s0002	Thupl.29380102s0002.1.v3.1	Transcript	synonymous_variant	516	351	117	P	ccT/ccG	NA
29380102_483834	29380102	A	Thupl.29380102s0003	Thupl.29380102s0003.1.v3.1	Transcript	synonymous_variant	2803	2337	779	N	aaC/aaT	NA
29380102_537973	29380102	A	Thupl.29380102s0003	Thupl.29380102s0003.1.v3.1	Transcript	synonymous_variant	1904	1438	480	L	Ctg/Ttg	NA
29380102_538016	29380102	A	Thupl.29380102s0003	Thupl.29380102s0003.1.v3.1	Transcript	synonymous_variant	1861	1395	465	P	ccC/ccT	NA
29380105_270198	29380105	A	Thupl.29380105s0003	Thupl.29380105s0003.1.v3.1	Transcript	synonymous_variant	1545	1356	452	T	acC/acT	NA
29380105_270231	29380105	G	Thupl.29380105s0003	Thupl.29380105s0003.1.v3.1	Transcript	synonymous_variant	1512	1323	441	Y	taT/taC	NA
29380105_553227	29380105	C	Thupl.29380105s0004	Thupl.29380105s0004.1.v3.1	Transcript	synonymous_variant	626	282	94	H	caT/caC	NA
29380112_520146	29380112	T	Thupl.29380112s0001	Thupl.29380112s0001.1.v3.1	Transcript	synonymous_variant	1352	975	325	E	gaG/gaA	NA
29380112_557561	29380112	G	Thupl.29380112s0001	Thupl.29380112s0001.1.v3.1	Transcript	synonymous_variant	653	276	92	S	agT/agC	NA
29380118_2637955	29380118	T	Thupl.29380118s0009	Thupl.29380118s0009.1.v3.1	Transcript	synonymous_variant	1192	786	262	E	gaG/gaA	NA
29380121_136047	29380121	C	Thupl.29380121s0001	Thupl.29380121s0001.1.v3.1	Transcript	synonymous_variant	1031	1026	342	K	aaA/aaG	NA
29380121_1727516	29380121	T	Thupl.29380121s0008	Thupl.29380121s0008.1.v3.1	Transcript	synonymous_variant	687	486	162	L	ctG/ctA	NA
29380121_1750402	29380121	A	Thupl.29380121s0008	Thupl.29380121s0008.1.v3.1	Transcript	synonymous_variant	291	90	30	L	ctA/ctT	NA
29380121_5050843	29380121	A	Thupl.29380121s0022	Thupl.29380121s0022.1.v3.1	Transcript	synonymous_variant	977	897	299	K	aaG/aaA	NA
29380121_5050855	29380121	C	Thupl.29380121s0022	Thupl.29380121s0022.1.v3.1	Transcript	synonymous_variant	989	909	303	R	cgT/cgC	NA
29380121_5050930	29380121	G	Thupl.29380121s0022	Thupl.29380121s0022.1.v3.1	Transcript	synonymous_variant	1064	984	328	S	tcA/tcG	NA
29380129_352206	29380129	A	Thupl.29380129s0003	Thupl.29380129s0003.1.v3.1	Transcript	synonymous_variant	2250	633	211	S	tcC/tcA	NA
29380129_451906	29380129	C	Thupl.29380129s0007	Thupl.29380129s0007.1.v3.1	Transcript	synonymous_variant	641	600	200	E	gaA/gaG	NA
29380129_1982945	29380129	A	Thupl.29380129s0020	Thupl.29380129s0020.1.v3.1	Transcript	synonymous_variant	2809	2451	817	P	ccT/ccA	NA
29380133_1029286	29380133	G	Thupl.29380133s0004	Thupl.29380133s0004.1.v3.1	Transcript	synonymous_variant	1304	999	333	A	gcA/gcG	NA
29380133_3903298	29380133	C	Thupl.29380133s0019	Thupl.29380133s0019.1.v3.1	Transcript	synonymous_variant	315	24	8	S	tcA/tcG	NA
29380134_389506	29380134	T	Thupl.29380134s0004	Thupl.29380134s0004.1.v3.1	Transcript	synonymous_variant	1030	912	304	P	ccG/ccT	NA
29380136_15246	29380136	T	Thupl.29380136s0001	Thupl.29380136s0001.1.v3.1	Transcript	synonymous_variant	512	468	156	P	ccG/ccT	NA
29380138_1979588	29380138	G	Thupl.29380138s0008	Thupl.29380138s0008.1.v3.1	Transcript	synonymous_variant	134	9	3	R	cgT/cgG	NA
29380138_2001956	29380138	T	Thupl.29380138s0008	Thupl.29380138s0008.1.v3.1	Transcript	synonymous_variant	1022	897	299	L	ctG/ctT	NA
29380148_1265737	29380148	C	Thupl.29380148s0030	Thupl.29380148s0030.1.v3.1	Transcript	synonymous_variant	1678	1287	429	G	ggA/ggG	NA
29380148_1268762	29380148	G	Thupl.29380148s0030	Thupl.29380148s0030.1.v3.1	Transcript	synonymous_variant	769	378	126	L	ctA/ctC	NA
29380148_1268798	29380148	C	Thupl.29380148s0030	Thupl.29380148s0030.1.v3.1	Transcript	synonymous_variant	733	342	114	T	acT/acG	NA
29380148_1369054	29380148	A	Thupl.29380148s0031	Thupl.29380148s0031.1.v3.1	Transcript	synonymous_variant	366	159	53	G	ggG/ggT	NA
29380148_1768030	29380148	G	Thupl.29380148s0033	Thupl.29380148s0033.1.v3.1	Transcript	synonymous_variant	1016	820	274	L	Ttg/Ctg	NA
29380148_1768589	29380148	G	Thupl.29380148s0033	Thupl.29380148s0033.1.v3.1	Transcript	synonymous_variant	457	261	87	L	ctA/ctC	NA
29380148_3481780	29380148	A	Thupl.29380148s0038	Thupl.29380148s0038.1.v3.1	Transcript	synonymous_variant	1190	441	147	P	ccG/ccT	NA
29380148_4062514	29380148	T	Thupl.29380148s0042	Thupl.29380148s0042.1.v3.1	Transcript	synonymous_variant	2324	1176	392	L	ctA/ctT	NA
29380148_4116570	29380148	A	Thupl.29380148s0043	Thupl.29380148s0043.1.v3.1	Transcript	synonymous_variant	1000	867	289	L	ctC/ctT	NA
29380148_4122659	29380148	A	Thupl.29380148s0043	Thupl.29380148s0043.1.v3.1	Transcript	synonymous_variant	298	165	55	S	tcA/tcT	NA
29380148_4172144	29380148	C	Thupl.29380148s0044	Thupl.29380148s0044.1.v3.1	Transcript	synonymous_variant	829	171	57	Y	taT/taC	NA
29380150_541	29380150	G	Thupl.29380150s0001	Thupl.29380150s0001.1.v3.1	Transcript	synonymous_variant	39	39	13	K	aaA/aaG	NA
29380151_693843	29380151	A	Thupl.29380151s0003	Thupl.29380151s0003.1.v3.1	Transcript	synonymous_variant	912	876	292	T	acG/acA	NA
29380152_298366	29380152	G	Thupl.29380152s0004	Thupl.29380152s0004.1.v3.1	Transcript	synonymous_variant	338	96	32	H	caT/caC	NA
29380152_591238	29380152	C	Thupl.29380152s0006	Thupl.29380152s0006.1.v3.1	Transcript	synonymous_variant	1523	1047	349	R	agA/agG	NA
29380152_605949	29380152	A	Thupl.29380152s0006	Thupl.29380152s0006.1.v3.1	Transcript	synonymous_variant	1463	987	329	N	aaC/aaT	NA
29380152_914546	29380152	T	Thupl.29380152s0011	Thupl.29380152s0011.1.v3.1	Transcript	synonymous_variant	1310	927	309	A	gcC/gcA	NA
29380152_914846	29380152	T	Thupl.29380152s0011	Thupl.29380152s0011.1.v3.1	Transcript	synonymous_variant	1010	627	209	G	ggC/ggA	NA
29380152_915264	29380152	A	Thupl.29380152s0011	Thupl.29380152s0011.1.v3.1	Transcript	synonymous_variant	716	333	111	H	caC/caT	NA
29380152_915293	29380152	A	Thupl.29380152s0011	Thupl.29380152s0011.1.v3.1	Transcript	synonymous_variant	687	304	102	L	Ctg/Ttg	NA
29380152_915327	29380152	A	Thupl.29380152s0011	Thupl.29380152s0011.1.v3.1	Transcript	synonymous_variant	653	270	90	T	acA/acT	NA
29380153_1565025	29380153	T	Thupl.29380153s0008	Thupl.29380153s0008.1.v3.1	Transcript	synonymous_variant	162	87	29	A	gcA/gcT	NA
29380155_514072	29380155	C	Thupl.29380155s0005	Thupl.29380155s0005.1.v3.1	Transcript	synonymous_variant	2093	1758	586	L	ttA/ttG	NA
29380155_1775754	29380155	A	Thupl.29380155s0016	Thupl.29380155s0016.1.v3.1	Transcript	synonymous_variant	3325	2592	864	G	ggG/ggA	NA
29380155_1776072	29380155	T	Thupl.29380155s0016	Thupl.29380155s0016.1.v3.1	Transcript	synonymous_variant	3643	2910	970	S	tcG/tcT	NA
29380155_1776123	29380155	T	Thupl.29380155s0016	Thupl.29380155s0016.1.v3.1	Transcript	synonymous_variant	3694	2961	987	S	tcC/tcT	NA
29380156_185916	29380156	T	Thupl.29380156s0001	Thupl.29380156s0001.1.v3.1	Transcript	synonymous_variant	1194	531	177	G	ggC/ggT	NA
29380156_1055104	29380156	G	Thupl.29380156s0002	Thupl.29380156s0002.1.v3.1	Transcript	synonymous_variant	539	489	163	L	ttA/ttG	NA
29380167_1997208	29380167	C	Thupl.29380167s0011	Thupl.29380167s0011.1.v3.1	Transcript	synonymous_variant	1353	789	263	G	ggC/ggG	NA
29380171_773486	29380171	A	Thupl.29380171s0002	Thupl.29380171s0002.1.v3.1	Transcript	synonymous_variant	627	462	154	F	ttC/ttT	NA
29380176_1528420	29380176	G	Thupl.29380176s0009	Thupl.29380176s0009.1.v3.1	Transcript	synonymous_variant	374	69	23	L	ctT/ctG	NA
29380176_2991077	29380176	C	Thupl.29380176s0024	Thupl.29380176s0024.1.v3.1	Transcript	synonymous_variant	2094	1264	422	L	Ttg/Ctg	NA
29380178_822250	29380178	T	Thupl.29380178s0003	Thupl.29380178s0003.1.v3.1	Transcript	synonymous_variant	1140	801	267	L	ctC/ctT	NA
29380179_1154984	29380179	C	Thupl.29380179s0004	Thupl.29380179s0004.1.v3.1	Transcript	synonymous_variant	644	426	142	D	gaT/gaC	NA
29380183_625243	29380183	G	Thupl.29380183s0003	Thupl.29380183s0003.1.v3.1	Transcript	synonymous_variant	1371	882	294	G	ggA/ggC	NA
29380184_1174716	29380184	A	Thupl.29380184s0004	Thupl.29380184s0004.1.v3.1	Transcript	synonymous_variant	303	78	26	L	ctG/ctA	NA
29380184_1174719	29380184	C	Thupl.29380184s0004	Thupl.29380184s0004.1.v3.1	Transcript	synonymous_variant	306	81	27	P	ccA/ccC	NA
29380191_2998268	29380191	C	Thupl.29380191s0017	Thupl.29380191s0017.1.v3.1	Transcript	synonymous_variant	390	177	59	A	gcG/gcC	NA
29380191_3085823	29380191	T	Thupl.29380191s0017	Thupl.29380191s0017.1.v3.1	Transcript	synonymous_variant	1554	1341	447	D	gaC/gaT	NA
29380193_1175080	29380193	A	Thupl.29380193s0003	Thupl.29380193s0003.1.v3.1	Transcript	synonymous_variant	1135	720	240	L	ctG/ctT	NA
29380193_1613486	29380193	C	Thupl.29380193s0004	Thupl.29380193s0004.1.v3.1	Transcript	synonymous_variant	3042	2628	876	S	agT/agC	NA
29380194_6589207	29380194	C	Thupl.29380194s0023	Thupl.29380194s0023.1.v3.1	Transcript	synonymous_variant	499	267	89	P	ccT/ccG	NA
29380196_1990949	29380196	T	Thupl.29380196s0014	Thupl.29380196s0014.1.v3.1	Transcript	synonymous_variant	4068	3726	1242	H	caC/caT	NA
29380199_113905	29380199	A	Thupl.29380199s0001	Thupl.29380199s0001.1.v3.1	Transcript	synonymous_variant	730	258	86	G	ggC/ggT	NA
29380200_1022377	29380200	G	Thupl.29380200s0004	Thupl.29380200s0004.1.v3.1	Transcript	synonymous_variant	768	351	117	S	tcT/tcC	NA
29380200_1520351	29380200	C	Thupl.29380200s0005	Thupl.29380200s0005.1.v3.1	Transcript	synonymous_variant	1571	1068	356	G	ggT/ggC	NA
29380206_2448389	29380206	G	Thupl.29380206s0010	Thupl.29380206s0010.1.v3.1	Transcript	synonymous_variant	3215	2208	736	L	ctA/ctG	NA
29380207_192054	29380207	C	Thupl.29380207s0002	Thupl.29380207s0002.1.v3.1	Transcript	synonymous_variant	354	354	118	D	gaT/gaC	NA
29380210_259519	29380210	G	Thupl.29380210s0001	Thupl.29380210s0001.1.v3.1	Transcript	synonymous_variant	2068	1611	537	G	ggT/ggG	NA
29380210_259597	29380210	A	Thupl.29380210s0001	Thupl.29380210s0001.1.v3.1	Transcript	synonymous_variant	2146	1689	563	Q	caG/caA	NA
29380212_3322691	29380212	C	Thupl.29380212s0009	Thupl.29380212s0009.1.v3.1	Transcript	synonymous_variant	191	105	35	P	ccG/ccC	NA
29380212_3511251	29380212	T	Thupl.29380212s0010	Thupl.29380212s0010.1.v3.1	Transcript	synonymous_variant	880	570	190	G	ggG/ggT	NA
29380217_1821098	29380217	G	Thupl.29380217s0011	Thupl.29380217s0011.1.v3.1	Transcript	synonymous_variant	761	735	245	T	acT/acC	NA
29380217_1821643	29380217	C	Thupl.29380217s0011	Thupl.29380217s0011.1.v3.1	Transcript	synonymous_variant	452	426	142	K	aaA/aaG	NA
29380217_3615623	29380217	A	Thupl.29380217s0022	Thupl.29380217s0022.1.v3.1	Transcript	synonymous_variant	3041	2535	845	G	ggG/ggA	NA
29380218_304324	29380218	T	Thupl.29380218s0002	Thupl.29380218s0002.1.v3.1	Transcript	synonymous_variant	772	423	141	K	aaG/aaA	NA
29380218_304669	29380218	A	Thupl.29380218s0002	Thupl.29380218s0002.1.v3.1	Transcript	synonymous_variant	427	78	26	I	atA/atT	NA
29380219_1533774	29380219	G	Thupl.29380219s0010	Thupl.29380219s0010.1.v3.1	Transcript	synonymous_variant	2798	2322	774	T	acT/acG	NA
29380229_1522350	29380229	G	Thupl.29380229s0005	Thupl.29380229s0005.1.v3.1	Transcript	synonymous_variant	1426	1305	435	L	ctC/ctG	NA
29380234_1826986	29380234	C	Thupl.29380234s0007	Thupl.29380234s0007.1.v3.1	Transcript	synonymous_variant	1760	1464	488	G	ggA/ggG	NA
29380238_1747892	29380238	G	Thupl.29380238s0008	Thupl.29380238s0008.1.v3.1	Transcript	synonymous_variant	4539	4209	1403	D	gaT/gaC	NA
29380238_1747922	29380238	G	Thupl.29380238s0008	Thupl.29380238s0008.1.v3.1	Transcript	synonymous_variant	4509	4179	1393	C	tgT/tgC	NA
29380238_1753089	29380238	T	Thupl.29380238s0008	Thupl.29380238s0008.1.v3.1	Transcript	synonymous_variant	2646	2316	772	S	tcC/tcA	NA
29380241_772039	29380241	A	Thupl.29380241s0003	Thupl.29380241s0003.1.v3.1	Transcript	synonymous_variant	795	594	198	T	acT/acA	NA
29380241_1841442	29380241	C	Thupl.29380241s0007	Thupl.29380241s0007.1.v3.1	Transcript	synonymous_variant	1572	1242	414	H	caT/caC	NA
29380241_1841550	29380241	C	Thupl.29380241s0007	Thupl.29380241s0007.1.v3.1	Transcript	synonymous_variant	1680	1350	450	S	agT/agC	NA
29380247_1143152	29380247	T	Thupl.29380247s0009	Thupl.29380247s0009.1.v3.1	Transcript	synonymous_variant	1799	1545	515	T	acA/acT	NA
29380247_1894364	29380247	T	Thupl.29380247s0012	Thupl.29380247s0012.1.v3.1	Transcript	synonymous_variant	753	243	81	S	agC/agT	NA
29380247_2286435	29380247	C	Thupl.29380247s0014	Thupl.29380247s0014.1.v3.1	Transcript	synonymous_variant	483	303	101	D	gaT/gaC	NA
29380247_5947388	29380247	G	Thupl.29380247s0022	Thupl.29380247s0022.1.v3.1	Transcript	synonymous_variant	2810	2535	845	S	tcA/tcG	NA
29380258_26198	29380258	A	Thupl.29380258s0001	Thupl.29380258s0001.1.v3.1	Transcript	synonymous_variant	1581	1572	524	I	atC/atT	NA
29380259_3097596	29380259	C	Thupl.29380259s0015	Thupl.29380259s0015.1.v3.1	Transcript	synonymous_variant	835	279	93	E	gaA/gaG	NA
29380261_4797821	29380261	G	Thupl.29380261s0020	Thupl.29380261s0020.1.v3.1	Transcript	synonymous_variant	1948	1395	465	P	ccA/ccG	NA
29380261_4827497	29380261	T	Thupl.29380261s0020	Thupl.29380261s0020.1.v3.1	Transcript	synonymous_variant	2449	1896	632	S	agC/agT	NA
29380263_442138	29380263	T	Thupl.29380263s0002	Thupl.29380263s0002.1.v3.1	Transcript	synonymous_variant	283	177	59	E	gaG/gaA	NA
29380270_531309	29380270	C	Thupl.29380270s0001	Thupl.29380270s0001.1.v3.1	Transcript	synonymous_variant	2211	1482	494	P	ccT/ccC	NA
29380278_604790	29380278	A	Thupl.29380278s0003	Thupl.29380278s0003.1.v3.1	Transcript	synonymous_variant	1746	1053	351	Q	caG/caA	NA
29380278_771661	29380278	C	Thupl.29380278s0004	Thupl.29380278s0004.1.v3.1	Transcript	synonymous_variant	1351	645	215	A	gcA/gcG	NA
29380278_771667	29380278	G	Thupl.29380278s0004	Thupl.29380278s0004.1.v3.1	Transcript	synonymous_variant	1345	639	213	G	ggA/ggC	NA
29380278_771904	29380278	C	Thupl.29380278s0004	Thupl.29380278s0004.1.v3.1	Transcript	synonymous_variant	1108	402	134	L	ttA/ttG	NA
29380279_1004553	29380279	T	Thupl.29380279s0002	Thupl.29380279s0002.1.v3.1	Transcript	synonymous_variant	1727	1080	360	S	tcG/tcT	NA
29380279_1033576	29380279	G	Thupl.29380279s0002	Thupl.29380279s0002.1.v3.1	Transcript	synonymous_variant	3575	2928	976	R	cgA/cgG	NA
29380279_1033612	29380279	T	Thupl.29380279s0002	Thupl.29380279s0002.1.v3.1	Transcript	synonymous_variant	3611	2964	988	P	ccC/ccT	NA
29380284_1183154	29380284	C	Thupl.29380284s0004	Thupl.29380284s0004.1.v3.1	Transcript	synonymous_variant	2227	1686	562	L	ttA/ttG	NA
29380285_213134	29380285	A	Thupl.29380285s0003	Thupl.29380285s0003.1.v3.1	Transcript	synonymous_variant	1295	822	274	L	ctC/ctT	NA
29380285_213161	29380285	A	Thupl.29380285s0003	Thupl.29380285s0003.1.v3.1	Transcript	synonymous_variant	1268	795	265	G	ggC/ggT	NA
29380288_323645	29380288	C	Thupl.29380288s0001	Thupl.29380288s0001.1.v3.1	Transcript	synonymous_variant	549	252	84	N	aaT/aaC	NA
29380293_435235	29380293	T	Thupl.29380293s0003	Thupl.29380293s0003.1.v3.1	Transcript	synonymous_variant	1979	1038	346	A	gcT/gcA	NA
29380293_450595	29380293	A	Thupl.29380293s0003	Thupl.29380293s0003.1.v3.1	Transcript	synonymous_variant	1466	525	175	A	gcA/gcT	NA
29380299_1853349	29380299	G	Thupl.29380299s0007	Thupl.29380299s0007.1.v3.1	Transcript	synonymous_variant	2046	912	304	G	ggA/ggG	NA
29380308_1248530	29380308	G	Thupl.29380308s0004	Thupl.29380308s0004.1.v3.1	Transcript	synonymous_variant	211	75	25	G	ggT/ggC	NA
29380308_1826831	29380308	T	Thupl.29380308s0010	Thupl.29380308s0010.1.v3.1	Transcript	synonymous_variant	279	255	85	E	gaG/gaA	NA
29380309_3755687	29380309	G	Thupl.29380309s0018	Thupl.29380309s0018.1.v3.1	Transcript	synonymous_variant	551	327	109	Q	caA/caG	NA
29380320_528955	29380320	G	Thupl.29380320s0001	Thupl.29380320s0001.1.v3.1	Transcript	synonymous_variant	2363	2097	699	V	gtA/gtG	NA
29380320_817438	29380320	A	Thupl.29380320s0002	Thupl.29380320s0002.1.v3.1	Transcript	synonymous_variant	1572	1482	494	Y	taC/taT	NA
29380322_470876	29380322	G	Thupl.29380322s0004	Thupl.29380322s0004.1.v3.1	Transcript	synonymous_variant	282	282	94	V	gtA/gtC	NA
29380324_1157032	29380324	C	Thupl.29380324s0007	Thupl.29380324s0007.1.v3.1	Transcript	synonymous_variant	1876	1086	362	F	ttT/ttC	NA
29380324_2166664	29380324	G	Thupl.29380324s0010	Thupl.29380324s0010.1.v3.1	Transcript	synonymous_variant	1295	1137	379	V	gtT/gtG	NA
29380325_3484840	29380325	T	Thupl.29380325s0025	Thupl.29380325s0025.1.v3.1	Transcript	synonymous_variant	2075	1887	629	R	agG/agA	NA
29380345_157296	29380345	A	Thupl.29380345s0001	Thupl.29380345s0001.1.v3.1	Transcript	synonymous_variant	1731	1044	348	I	atA/atT	NA
29380345_168415	29380345	C	Thupl.29380345s0001	Thupl.29380345s0001.1.v3.1	Transcript	synonymous_variant	1491	804	268	K	aaA/aaG	NA
29380345_2676842	29380345	G	Thupl.29380345s0015	Thupl.29380345s0015.1.v3.1	Transcript	synonymous_variant	1616	57	19	V	gtC/gtG	NA
29380345_3114682	29380345	C	Thupl.29380345s0016	Thupl.29380345s0016.1.v3.1	Transcript	synonymous_variant	409	201	67	Q	caA/caG	NA
29380345_3114700	29380345	A	Thupl.29380345s0016	Thupl.29380345s0016.1.v3.1	Transcript	synonymous_variant	391	183	61	F	ttC/ttT	NA
29380345_10296635	29380345	A	Thupl.29380345s0041	Thupl.29380345s0041.1.v3.1	Transcript	synonymous_variant	963	627	209	L	ctC/ctT	NA
29380345_10296695	29380345	G	Thupl.29380345s0041	Thupl.29380345s0041.1.v3.1	Transcript	synonymous_variant	903	567	189	A	gcG/gcC	NA
29380350_512082	29380350	C	Thupl.29380350s0003	Thupl.29380350s0003.1.v3.1	Transcript	synonymous_variant	221	156	52	P	ccT/ccC	NA
29380350_513652	29380350	A	Thupl.29380350s0003	Thupl.29380350s0003.1.v3.1	Transcript	synonymous_variant	596	531	177	L	ttG/ttA	NA
29380350_513718	29380350	C	Thupl.29380350s0003	Thupl.29380350s0003.1.v3.1	Transcript	synonymous_variant	662	597	199	R	cgT/cgC	NA
29380350_556444	29380350	T	Thupl.29380350s0004	Thupl.29380350s0004.1.v3.1	Transcript	synonymous_variant	623	279	93	D	gaC/gaT	NA
29380353_18010	29380353	G	Thupl.29380353s0001	Thupl.29380353s0001.1.v3.1	Transcript	synonymous_variant	972	492	164	D	gaT/gaC	NA
29380353_350390	29380353	A	Thupl.29380353s0002	Thupl.29380353s0002.1.v3.1	Transcript	synonymous_variant	515	12	4	A	gcA/gcT	NA
29380355_4991902	29380355	T	Thupl.29380355s0013	Thupl.29380355s0013.1.v3.1	Transcript	synonymous_variant	2071	1809	603	T	acC/acT	NA
29380355_5533671	29380355	A	Thupl.29380355s0014	Thupl.29380355s0014.1.v3.1	Transcript	synonymous_variant	516	57	19	P	ccG/ccT	NA
29380357_670704	29380357	G	Thupl.29380357s0002	Thupl.29380357s0002.1.v3.1	Transcript	synonymous_variant	1460	552	184	L	ttA/ttG	NA
29380361_227478	29380361	A	Thupl.29380361s0002	Thupl.29380361s0002.1.v3.1	Transcript	synonymous_variant	640	273	91	A	gcC/gcT	NA
29380364_1856384	29380364	T	Thupl.29380364s0008	Thupl.29380364s0008.1.v3.1	Transcript	synonymous_variant	1461	1209	403	I	atC/atT	NA
29380364_1856730	29380364	G	Thupl.29380364s0008	Thupl.29380364s0008.1.v3.1	Transcript	synonymous_variant	1671	1419	473	V	gtA/gtG	NA
29380364_1891962	29380364	T	Thupl.29380364s0008	Thupl.29380364s0008.1.v3.1	Transcript	synonymous_variant	1977	1725	575	S	tcC/tcT	NA
29380366_1180124	29380366	T	Thupl.29380366s0002	Thupl.29380366s0002.1.v3.1	Transcript	synonymous_variant	2030	2028	676	H	caC/caT	NA
29380368_359664	29380368	T	Thupl.29380368s0001	Thupl.29380368s0001.1.v3.1	Transcript	synonymous_variant	318	99	33	L	ctC/ctA	NA
29380374_4408152	29380374	T	Thupl.29380374s0007	Thupl.29380374s0007.1.v3.1	Transcript	synonymous_variant	925	690	230	G	ggG/ggA	NA
29380377_1064401	29380377	T	Thupl.29380377s0011	Thupl.29380377s0011.1.v3.1	Transcript	synonymous_variant	4237	2145	715	Q	caG/caA	NA
29380378_845923	29380378	A	Thupl.29380378s0001	Thupl.29380378s0001.1.v3.1	Transcript	synonymous_variant	373	117	39	P	ccC/ccT	NA
29380378_1254949	29380378	T	Thupl.29380378s0003	Thupl.29380378s0003.1.v3.1	Transcript	synonymous_variant	518	225	75	T	acC/acT	NA
29380398_2684951	29380398	C	Thupl.29380398s0018	Thupl.29380398s0018.1.v3.1	Transcript	synonymous_variant	381	381	127	A	gcC/gcG	NA
29380411_275866	29380411	G	Thupl.29380411s0008	Thupl.29380411s0008.1.v3.1	Transcript	synonymous_variant	21	21	7	F	ttT/ttC	NA
29380412_438961	29380412	G	Thupl.29380412s0002	Thupl.29380412s0002.1.v3.1	Transcript	synonymous_variant	3262	2904	968	S	tcT/tcC	NA
29380412_448110	29380412	G	Thupl.29380412s0002	Thupl.29380412s0002.1.v3.1	Transcript	synonymous_variant	1456	1098	366	T	acT/acC	NA
29380415_1735164	29380415	T	Thupl.29380415s0005	Thupl.29380415s0005.1.v3.1	Transcript	synonymous_variant	965	645	215	G	ggC/ggA	NA
29380415_1735972	29380415	G	Thupl.29380415s0005	Thupl.29380415s0005.1.v3.1	Transcript	synonymous_variant	546	226	76	R	Aga/Cga	NA
29380415_1736006	29380415	C	Thupl.29380415s0005	Thupl.29380415s0005.1.v3.1	Transcript	synonymous_variant	512	192	64	T	acC/acG	NA
29380422_425033	29380422	T	Thupl.29380422s0006	Thupl.29380422s0006.1.v3.1	Transcript	synonymous_variant	525	369	123	V	gtG/gtA	NA
29380422_3374784	29380422	T	Thupl.29380422s0016	Thupl.29380422s0016.1.v3.1	Transcript	synonymous_variant	1597	1461	487	D	gaC/gaT	NA
29380422_5624489	29380422	A	Thupl.29380422s0023	Thupl.29380422s0023.1.v3.1	Transcript	synonymous_variant	988	912	304	S	tcG/tcA	NA
29380422_5828702	29380422	A	Thupl.29380422s0024	Thupl.29380422s0024.1.v3.1	Transcript	synonymous_variant	1735	1263	421	P	ccA/ccT	NA
29380422_7227333	29380422	T	Thupl.29380422s0034	Thupl.29380422s0034.1.v3.1	Transcript	synonymous_variant	1273	795	265	S	tcG/tcA	NA
29380423_138800	29380423	A	Thupl.29380423s0004	Thupl.29380423s0004.1.v3.1	Transcript	synonymous_variant	924	603	201	R	cgC/cgA	NA
29380423_185240	29380423	G	Thupl.29380423s0004	Thupl.29380423s0004.1.v3.1	Transcript	synonymous_variant	1494	1173	391	V	gtA/gtG	NA
29380423_185285	29380423	T	Thupl.29380423s0004	Thupl.29380423s0004.1.v3.1	Transcript	synonymous_variant	1539	1218	406	P	ccC/ccT	NA
29380433_2272936	29380433	A	Thupl.29380433s0005	Thupl.29380433s0005.1.v3.1	Transcript	synonymous_variant	2965	2619	873	A	gcA/gcT	NA
29380433_2272948	29380433	G	Thupl.29380433s0005	Thupl.29380433s0005.1.v3.1	Transcript	synonymous_variant	2953	2607	869	G	ggT/ggC	NA
29380433_2272981	29380433	A	Thupl.29380433s0005	Thupl.29380433s0005.1.v3.1	Transcript	synonymous_variant	2920	2574	858	D	gaC/gaT	NA
29380434_1063970	29380434	G	Thupl.29380434s0004	Thupl.29380434s0004.1.v3.1	Transcript	synonymous_variant	309	63	21	L	ctT/ctC	NA
29380434_1261662	29380434	G	Thupl.29380434s0005	Thupl.29380434s0005.1.v3.1	Transcript	synonymous_variant	254	180	60	P	ccT/ccG	NA
29380434_1308903	29380434	T	Thupl.29380434s0005	Thupl.29380434s0005.1.v3.1	Transcript	synonymous_variant	1238	1164	388	I	atC/atT	NA
29380437_2487270	29380437	A	Thupl.29380437s0007	Thupl.29380437s0007.1.v3.1	Transcript	synonymous_variant	290	34	12	L	Ctg/Ttg	NA
29380438_1375462	29380438	G	Thupl.29380438s0012	Thupl.29380438s0012.1.v3.1	Transcript	synonymous_variant	1937	1170	390	P	ccT/ccC	NA
29380440_504643	29380440	T	Thupl.29380440s0001	Thupl.29380440s0001.1.v3.1	Transcript	synonymous_variant	3862	3726	1242	T	acC/acT	NA
29380446_583142	29380446	T	Thupl.29380446s0002	Thupl.29380446s0002.1.v3.1	Transcript	synonymous_variant	1423	936	312	D	gaC/gaT	NA
29380446_919713	29380446	T	Thupl.29380446s0003	Thupl.29380446s0003.1.v3.1	Transcript	synonymous_variant	1669	1389	463	G	ggA/ggT	NA
29380449_676196	29380449	T	Thupl.29380449s0003	Thupl.29380449s0003.1.v3.1	Transcript	synonymous_variant	872	555	185	N	aaC/aaT	NA
29380449_2646165	29380449	G	Thupl.29380449s0010	Thupl.29380449s0010.1.v3.1	Transcript	synonymous_variant	646	390	130	D	gaT/gaC	NA
29380449_2646482	29380449	A	Thupl.29380449s0010	Thupl.29380449s0010.1.v3.1	Transcript	synonymous_variant	329	73	25	L	Ctg/Ttg	NA
29380449_3090382	29380449	C	Thupl.29380449s0011	Thupl.29380449s0011.1.v3.1	Transcript	synonymous_variant	764	501	167	S	tcA/tcG	NA
29380449_3137899	29380449	T	Thupl.29380449s0011	Thupl.29380449s0011.1.v3.1	Transcript	synonymous_variant	452	189	63	A	gcG/gcA	NA
29380449_3369039	29380449	C	Thupl.29380449s0013	Thupl.29380449s0013.1.v3.1	Transcript	synonymous_variant	1315	1134	378	D	gaT/gaC	NA
29380449_3630517	29380449	A	Thupl.29380449s0015	Thupl.29380449s0015.1.v3.1	Transcript	synonymous_variant	993	532	178	L	Ctg/Ttg	NA
29380449_3630536	29380449	A	Thupl.29380449s0015	Thupl.29380449s0015.1.v3.1	Transcript	synonymous_variant	974	513	171	N	aaC/aaT	NA
29380449_4241121	29380449	G	Thupl.29380449s0016	Thupl.29380449s0016.1.v3.1	Transcript	synonymous_variant	470	282	94	T	acA/acG	NA
29380450_260761	29380450	T	Thupl.29380450s0001	Thupl.29380450s0001.1.v3.1	Transcript	synonymous_variant	602	480	160	S	agC/agT	NA
29380452_287113	29380452	T	Thupl.29380452s0001	Thupl.29380452s0001.1.v3.1	Transcript	synonymous_variant	2071	1836	612	V	gtC/gtT	NA
29380466_796655	29380466	A	Thupl.29380466s0006	Thupl.29380466s0006.1.v3.1	Transcript	synonymous_variant	806	486	162	G	ggG/ggA	NA
29380468_1776940	29380468	C	Thupl.29380468s0007	Thupl.29380468s0007.1.v3.1	Transcript	synonymous_variant	1109	957	319	D	gaT/gaC	NA
29380468_1886765	29380468	A	Thupl.29380468s0008	Thupl.29380468s0008.1.v3.1	Transcript	synonymous_variant	710	603	201	T	acG/acA	NA
29380468_1888377	29380468	T	Thupl.29380468s0008	Thupl.29380468s0008.1.v3.1	Transcript	synonymous_variant	917	810	270	L	ctC/ctT	NA
29380468_1980702	29380468	G	Thupl.29380468s0010	Thupl.29380468s0010.1.v3.1	Transcript	synonymous_variant	397	147	49	N	aaT/aaC	NA
29380474_578375	29380474	T	Thupl.29380474s0001	Thupl.29380474s0001.1.v3.1	Transcript	synonymous_variant	846	597	199	N	aaC/aaT	NA
29380476_645427	29380476	C	Thupl.29380476s0002	Thupl.29380476s0002.1.v3.1	Transcript	synonymous_variant	4579	4203	1401	R	agA/agG	NA
29380476_2869223	29380476	C	Thupl.29380476s0016	Thupl.29380476s0016.1.v3.1	Transcript	synonymous_variant	1632	768	256	F	ttT/ttC	NA
29380476_2870866	29380476	G	Thupl.29380476s0016	Thupl.29380476s0016.1.v3.1	Transcript	synonymous_variant	2550	1686	562	K	aaA/aaG	NA
29380476_2871247	29380476	G	Thupl.29380476s0016	Thupl.29380476s0016.1.v3.1	Transcript	synonymous_variant	2775	1911	637	K	aaA/aaG	NA
29380476_2915119	29380476	G	Thupl.29380476s0016	Thupl.29380476s0016.1.v3.1	Transcript	synonymous_variant	3210	2346	782	E	gaA/gaG	NA
29380476_2929236	29380476	A	Thupl.29380476s0016	Thupl.29380476s0016.1.v3.1	Transcript	synonymous_variant	4254	3390	1130	V	gtG/gtA	NA
29380477_1176363	29380477	C	Thupl.29380477s0009	Thupl.29380477s0009.1.v3.1	Transcript	synonymous_variant	120	120	40	T	acA/acG	NA
29380477_1223489	29380477	A	Thupl.29380477s0010	Thupl.29380477s0010.1.v3.1	Transcript	synonymous_variant	1929	1291	431	L	Ctg/Ttg	NA
29380478_345332	29380478	C	Thupl.29380478s0001	Thupl.29380478s0001.1.v3.1	Transcript	synonymous_variant	695	624	208	S	agT/agC	NA
29380478_1469929	29380478	G	Thupl.29380478s0008	Thupl.29380478s0008.1.v3.1	Transcript	synonymous_variant	1867	1684	562	L	Tta/Cta	NA
29380480_374615	29380480	T	Thupl.29380480s0001	Thupl.29380480s0001.1.v3.1	Transcript	synonymous_variant	2455	2127	709	T	acC/acT	NA
29380487_222384	29380487	T	Thupl.29380487s0005	Thupl.29380487s0005.1.v3.1	Transcript	synonymous_variant	1474	1458	486	N	aaC/aaT	NA
29380487_329397	29380487	A	Thupl.29380487s0006	Thupl.29380487s0006.1.v3.1	Transcript	synonymous_variant	352	96	32	T	acG/acA	NA
29380487_1437853	29380487	C	Thupl.29380487s0011	Thupl.29380487s0011.1.v3.1	Transcript	synonymous_variant	1076	693	231	V	gtA/gtG	NA
29380487_2015221	29380487	A	Thupl.29380487s0015	Thupl.29380487s0015.1.v3.1	Transcript	synonymous_variant	1800	828	276	H	caC/caT	NA
29380490_780704	29380490	G	Thupl.29380490s0008	Thupl.29380490s0008.1.v3.1	Transcript	synonymous_variant	30	30	10	P	ccT/ccC	NA
29380492_1967431	29380492	G	Thupl.29380492s0010	Thupl.29380492s0010.1.v3.1	Transcript	synonymous_variant	567	171	57	P	ccA/ccG	NA
29380492_2013918	29380492	G	Thupl.29380492s0010	Thupl.29380492s0010.1.v3.1	Transcript	synonymous_variant	1149	753	251	G	ggA/ggG	NA
29380492_3564865	29380492	G	Thupl.29380492s0021	Thupl.29380492s0021.1.v3.1	Transcript	synonymous_variant	1895	57	19	S	tcT/tcG	NA
29380492_3801721	29380492	A	Thupl.29380492s0025	Thupl.29380492s0025.1.v3.1	Transcript	synonymous_variant	1698	1048	350	L	Ctg/Ttg	NA
29380492_4110808	29380492	T	Thupl.29380492s0028	Thupl.29380492s0028.1.v3.1	Transcript	synonymous_variant	1138	864	288	D	gaC/gaT	NA
29380492_4110823	29380492	T	Thupl.29380492s0028	Thupl.29380492s0028.1.v3.1	Transcript	synonymous_variant	1153	879	293	N	aaC/aaT	NA
29380492_4418783	29380492	A	Thupl.29380492s0032	Thupl.29380492s0032.1.v3.1	Transcript	synonymous_variant	2543	2295	765	V	gtA/gtT	NA
29380492_4418819	29380492	G	Thupl.29380492s0032	Thupl.29380492s0032.1.v3.1	Transcript	synonymous_variant	2507	2259	753	D	gaT/gaC	NA
29380511_1829632	29380511	G	Thupl.29380511s0009	Thupl.29380511s0009.1.v3.1	Transcript	synonymous_variant	287	198	66	A	gcT/gcC	NA
29380514_345241	29380514	T	Thupl.29380514s0001	Thupl.29380514s0001.1.v3.1	Transcript	synonymous_variant	1687	1545	515	C	tgC/tgT	NA
29380514_776981	29380514	T	Thupl.29380514s0004	Thupl.29380514s0004.1.v3.1	Transcript	synonymous_variant	3250	963	321	V	gtG/gtA	NA
29380523_4311302	29380523	G	Thupl.29380523s0024	Thupl.29380523s0024.1.v3.1	Transcript	synonymous_variant	1963	729	243	R	cgT/cgC	NA
29380528_210462	29380528	T	Thupl.29380528s0002	Thupl.29380528s0002.1.v3.1	Transcript	synonymous_variant	508	312	104	N	aaC/aaT	NA
29380528_250023	29380528	T	Thupl.29380528s0002	Thupl.29380528s0002.1.v3.1	Transcript	synonymous_variant	820	624	208	H	caC/caT	NA
29380533_2134600	29380533	A	Thupl.29380533s0010	Thupl.29380533s0010.1.v3.1	Transcript	synonymous_variant	522	489	163	L	ctC/ctT	NA
29380533_2134675	29380533	A	Thupl.29380533s0010	Thupl.29380533s0010.1.v3.1	Transcript	synonymous_variant	447	414	138	A	gcC/gcT	NA
29380534_243658	29380534	A	Thupl.29380534s0001	Thupl.29380534s0001.1.v3.1	Transcript	synonymous_variant	729	594	198	Q	caG/caA	NA
29380534_243742	29380534	T	Thupl.29380534s0001	Thupl.29380534s0001.1.v3.1	Transcript	synonymous_variant	813	678	226	A	gcG/gcT	NA
29380538_1686695	29380538	G	Thupl.29380538s0008	Thupl.29380538s0008.1.v3.1	Transcript	synonymous_variant	632	372	124	P	ccA/ccC	NA
29380540_265621	29380540	T	Thupl.29380540s0001	Thupl.29380540s0001.1.v3.1	Transcript	synonymous_variant	574	270	90	L	ttG/ttA	NA
29380542_409746	29380542	A	Thupl.29380542s0001	Thupl.29380542s0001.1.v3.1	Transcript	synonymous_variant	171	171	57	H	caC/caT	NA
29380543_788744	29380543	A	Thupl.29380543s0004	Thupl.29380543s0004.1.v3.1	Transcript	synonymous_variant	3580	3012	1004	N	aaC/aaT	NA
29380543_868452	29380543	T	Thupl.29380543s0004	Thupl.29380543s0004.1.v3.1	Transcript	synonymous_variant	856	288	96	I	atT/atA	NA
29380543_1631334	29380543	A	Thupl.29380543s0007	Thupl.29380543s0007.1.v3.1	Transcript	synonymous_variant	596	495	165	S	tcC/tcT	NA
29380545_614212	29380545	T	Thupl.29380545s0003	Thupl.29380545s0003.1.v3.1	Transcript	synonymous_variant	447	429	143	G	ggG/ggT	NA
29380550_350271	29380550	T	Thupl.29380550s0001	Thupl.29380550s0001.1.v3.1	Transcript	synonymous_variant	2034	1617	539	L	ctC/ctT	NA
29380551_11531972	29380551	A	Thupl.29380551s0024	Thupl.29380551s0024.1.v3.1	Transcript	synonymous_variant	991	675	225	A	gcG/gcT	NA
29380557_871063	29380557	A	Thupl.29380557s0003	Thupl.29380557s0003.1.v3.1	Transcript	synonymous_variant	1370	1296	432	A	gcG/gcA	NA
29380557_871072	29380557	A	Thupl.29380557s0003	Thupl.29380557s0003.1.v3.1	Transcript	synonymous_variant	1379	1305	435	P	ccG/ccA	NA
29380568_2309997	29380568	T	Thupl.29380568s0009	Thupl.29380568s0009.1.v3.1	Transcript	synonymous_variant	894	552	184	E	gaG/gaA	NA
29380571_411134	29380571	T	Thupl.29380571s0004	Thupl.29380571s0004.1.v3.1	Transcript	synonymous_variant	103	103	35	L	Cta/Tta	NA
29380572_537876	29380572	C	Thupl.29380572s0003	Thupl.29380572s0003.1.v3.1	Transcript	synonymous_variant	3659	2367	789	P	ccA/ccG	NA
29380574_1404033	29380574	G	Thupl.29380574s0011	Thupl.29380574s0011.1.v3.1	Transcript	synonymous_variant	21	21	7	L	ctT/ctC	NA
29380579_4563199	29380579	A	Thupl.29380579s0009	Thupl.29380579s0009.1.v3.1	Transcript	synonymous_variant	332	213	71	V	gtC/gtT	NA
29380579_4970721	29380579	G	Thupl.29380579s0012	Thupl.29380579s0012.1.v3.1	Transcript	synonymous_variant	1457	1038	346	N	aaT/aaC	NA
29380585_330612	29380585	A	Thupl.29380585s0002	Thupl.29380585s0002.1.v3.1	Transcript	synonymous_variant	1022	564	188	S	agC/agT	NA
29380585_330642	29380585	G	Thupl.29380585s0002	Thupl.29380585s0002.1.v3.1	Transcript	synonymous_variant	992	534	178	F	ttT/ttC	NA
29380585_330687	29380585	A	Thupl.29380585s0002	Thupl.29380585s0002.1.v3.1	Transcript	synonymous_variant	947	489	163	N	aaC/aaT	NA
29380585_382479	29380585	T	Thupl.29380585s0002	Thupl.29380585s0002.1.v3.1	Transcript	synonymous_variant	848	390	130	T	acG/acA	NA
29380585_382515	29380585	A	Thupl.29380585s0002	Thupl.29380585s0002.1.v3.1	Transcript	synonymous_variant	812	354	118	H	caC/caT	NA
29380604_47044	29380604	G	Thupl.29380604s0001	Thupl.29380604s0001.1.v3.1	Transcript	synonymous_variant	2065	1665	555	I	atT/atC	NA
29380604_48141	29380604	T	Thupl.29380604s0001	Thupl.29380604s0001.1.v3.1	Transcript	synonymous_variant	1570	1170	390	E	gaG/gaA	NA
29380604_50036	29380604	C	Thupl.29380604s0001	Thupl.29380604s0001.1.v3.1	Transcript	synonymous_variant	898	498	166	E	gaA/gaG	NA
29380604_99137	29380604	A	Thupl.29380604s0001	Thupl.29380604s0001.1.v3.1	Transcript	synonymous_variant	544	144	48	Y	taC/taT	NA
29380604_909122	29380604	C	Thupl.29380604s0005	Thupl.29380604s0005.1.v3.1	Transcript	synonymous_variant	505	21	7	V	gtA/gtG	NA
29380604_909137	29380604	A	Thupl.29380604s0005	Thupl.29380604s0005.1.v3.1	Transcript	synonymous_variant	490	6	2	S	tcC/tcT	NA
29380611_171628	29380611	G	Thupl.29380611s0004	Thupl.29380611s0004.1.v3.1	Transcript	synonymous_variant	391	177	59	T	acA/acG	NA
29380611_980541	29380611	G	Thupl.29380611s0008	Thupl.29380611s0008.1.v3.1	Transcript	synonymous_variant	1258	735	245	V	gtT/gtG	NA
29380612_986603	29380612	G	Thupl.29380612s0004	Thupl.29380612s0004.1.v3.1	Transcript	synonymous_variant	1029	882	294	S	tcG/tcC	NA
29380620_2477523	29380620	G	Thupl.29380620s0008	Thupl.29380620s0008.1.v3.1	Transcript	synonymous_variant	1072	987	329	R	agA/agG	NA
29380620_2546401	29380620	A	Thupl.29380620s0009	Thupl.29380620s0009.1.v3.1	Transcript	synonymous_variant	1209	1008	336	V	gtC/gtA	NA
29380620_2847715	29380620	T	Thupl.29380620s0010	Thupl.29380620s0010.1.v3.1	Transcript	synonymous_variant	1882	186	62	G	ggG/ggT	NA
29380622_1271165	29380622	T	Thupl.29380622s0006	Thupl.29380622s0006.1.v3.1	Transcript	synonymous_variant	631	447	149	G	ggC/ggA	NA
29380650_1921671	29380650	T	Thupl.29380650s0010	Thupl.29380650s0010.1.v3.1	Transcript	synonymous_variant	537	474	158	G	ggG/ggT	NA
29380663_54425	29380663	C	Thupl.29380663s0001	Thupl.29380663s0001.1.v3.1	Transcript	synonymous_variant	452	219	73	F	ttT/ttC	NA
29380668_986140	29380668	T	Thupl.29380668s0003	Thupl.29380668s0003.1.v3.1	Transcript	synonymous_variant	1644	1212	404	S	tcG/tcA	NA
29380668_987172	29380668	A	Thupl.29380668s0003	Thupl.29380668s0003.1.v3.1	Transcript	synonymous_variant	876	444	148	A	gcA/gcT	NA
29380685_1011868	29380685	G	Thupl.29380685s0005	Thupl.29380685s0005.1.v3.1	Transcript	synonymous_variant	1199	600	200	H	caT/caC	NA
29380685_1148786	29380685	A	Thupl.29380685s0006	Thupl.29380685s0006.1.v3.1	Transcript	synonymous_variant	1490	957	319	P	ccA/ccT	NA
29380686_383975	29380686	C	Thupl.29380686s0001	Thupl.29380686s0001.1.v3.1	Transcript	synonymous_variant	1279	1044	348	A	gcT/gcC	NA
29380686_811882	29380686	G	Thupl.29380686s0002	Thupl.29380686s0002.1.v3.1	Transcript	synonymous_variant	2302	1950	650	G	ggA/ggG	NA
29380686_811921	29380686	A	Thupl.29380686s0002	Thupl.29380686s0002.1.v3.1	Transcript	synonymous_variant	2341	1989	663	T	acC/acA	NA
29380686_812017	29380686	G	Thupl.29380686s0002	Thupl.29380686s0002.1.v3.1	Transcript	synonymous_variant	2437	2085	695	S	tcA/tcG	NA
29380686_859721	29380686	A	Thupl.29380686s0002	Thupl.29380686s0002.1.v3.1	Transcript	synonymous_variant	2935	2583	861	T	acG/acA	NA
29380686_1264754	29380686	A	Thupl.29380686s0009	Thupl.29380686s0009.1.v3.1	Transcript	synonymous_variant	576	303	101	D	gaC/gaT	NA
29380686_1264841	29380686	A	Thupl.29380686s0009	Thupl.29380686s0009.1.v3.1	Transcript	synonymous_variant	489	216	72	G	ggC/ggT	NA
29380692_3332509	29380692	T	Thupl.29380692s0014	Thupl.29380692s0014.1.v3.1	Transcript	synonymous_variant	1258	453	151	S	tcT/tcA	NA
29380697_1197161	29380697	T	Thupl.29380697s0007	Thupl.29380697s0007.1.v3.1	Transcript	synonymous_variant	1259	963	321	G	ggG/ggA	NA
29380697_1198101	29380697	G	Thupl.29380697s0007	Thupl.29380697s0007.1.v3.1	Transcript	synonymous_variant	692	396	132	A	gcT/gcC	NA
29380708_1287678	29380708	C	Thupl.29380708s0006	Thupl.29380708s0006.1.v3.1	Transcript	synonymous_variant	449	273	91	L	ctA/ctG	NA
29380708_1592329	29380708	T	Thupl.29380708s0009	Thupl.29380708s0009.1.v3.1	Transcript	synonymous_variant	991	625	209	R	Cgg/Agg	NA
29380710_1182437	29380710	T	Thupl.29380710s0005	Thupl.29380710s0005.1.v3.1	Transcript	synonymous_variant	4603	4254	1418	A	gcC/gcT	NA
29380710_1182458	29380710	A	Thupl.29380710s0005	Thupl.29380710s0005.1.v3.1	Transcript	synonymous_variant	4624	4275	1425	E	gaG/gaA	NA
29380710_1567765	29380710	G	Thupl.29380710s0010	Thupl.29380710s0010.1.v3.1	Transcript	synonymous_variant	967	585	195	N	aaT/aaC	NA
29380710_1872359	29380710	T	Thupl.29380710s0012	Thupl.29380710s0012.1.v3.1	Transcript	synonymous_variant	539	285	95	S	tcC/tcA	NA
29380710_1995845	29380710	G	Thupl.29380710s0015	Thupl.29380710s0015.1.v3.1	Transcript	synonymous_variant	397	36	12	A	gcG/gcC	NA
29380712_2103854	29380712	G	Thupl.29380712s0013	Thupl.29380712s0013.1.v3.1	Transcript	synonymous_variant	408	219	73	P	ccA/ccG	NA
29380712_2104160	29380712	G	Thupl.29380712s0013	Thupl.29380712s0013.1.v3.1	Transcript	synonymous_variant	714	525	175	K	aaA/aaG	NA
29380712_2285338	29380712	A	Thupl.29380712s0014	Thupl.29380712s0014.1.v3.1	Transcript	synonymous_variant	1005	1005	335	N	aaC/aaT	NA
29380712_2373119	29380712	G	Thupl.29380712s0014	Thupl.29380712s0014.1.v3.1	Transcript	synonymous_variant	582	582	194	P	ccT/ccC	NA
29380715_1015461	29380715	G	Thupl.29380715s0001	Thupl.29380715s0001.1.v3.1	Transcript	synonymous_variant	1742	1467	489	T	acT/acC	NA
29380715_1015587	29380715	C	Thupl.29380715s0001	Thupl.29380715s0001.1.v3.1	Transcript	synonymous_variant	1616	1341	447	A	gcT/gcG	NA
29380715_1016580	29380715	C	Thupl.29380715s0001	Thupl.29380715s0001.1.v3.1	Transcript	synonymous_variant	623	348	116	E	gaA/gaG	NA
29380718_285679	29380718	A	Thupl.29380718s0001	Thupl.29380718s0001.1.v3.1	Transcript	synonymous_variant	1343	1071	357	P	ccG/ccA	NA
29380718_1030783	29380718	C	Thupl.29380718s0002	Thupl.29380718s0002.1.v3.1	Transcript	synonymous_variant	1689	936	312	F	ttT/ttC	NA
29380719_1463153	29380719	A	Thupl.29380719s0003	Thupl.29380719s0003.1.v3.1	Transcript	synonymous_variant	296	60	20	S	tcG/tcA	NA
29380723_1046280	29380723	A	Thupl.29380723s0001	Thupl.29380723s0001.1.v3.1	Transcript	synonymous_variant	1148	831	277	H	caC/caT	NA
29380724_1354404	29380724	G	Thupl.29380724s0005	Thupl.29380724s0005.1.v3.1	Transcript	synonymous_variant	2261	1668	556	P	ccT/ccC	NA
29380728_1152426	29380728	G	Thupl.29380728s0010	Thupl.29380728s0010.1.v3.1	Transcript	synonymous_variant	2400	1752	584	S	tcA/tcG	NA
29380734_184869	29380734	T	Thupl.29380734s0002	Thupl.29380734s0002.1.v3.1	Transcript	synonymous_variant	3162	1941	647	S	tcC/tcA	NA
29380734_195656	29380734	C	Thupl.29380734s0002	Thupl.29380734s0002.1.v3.1	Transcript	synonymous_variant	1368	147	49	L	ctA/ctG	NA
29380738_1128835	29380738	G	Thupl.29380738s0004	Thupl.29380738s0004.1.v3.1	Transcript	synonymous_variant	845	441	147	I	atT/atC	NA
29380738_7009560	29380738	G	Thupl.29380738s0018	Thupl.29380738s0018.1.v3.1	Transcript	synonymous_variant	1353	204	68	H	caT/caC	NA
29380738_7156815	29380738	C	Thupl.29380738s0019	Thupl.29380738s0019.1.v3.1	Transcript	synonymous_variant	3822	3321	1107	R	agA/agG	NA
29380738_7172218	29380738	T	Thupl.29380738s0019	Thupl.29380738s0019.1.v3.1	Transcript	synonymous_variant	1440	939	313	L	ttG/ttA	NA
29380738_7172302	29380738	G	Thupl.29380738s0019	Thupl.29380738s0019.1.v3.1	Transcript	synonymous_variant	1356	855	285	R	cgT/cgC	NA
29380739_423540	29380739	G	Thupl.29380739s0002	Thupl.29380739s0002.1.v3.1	Transcript	synonymous_variant	504	504	168	F	ttT/ttC	NA
29380739_424473	29380739	A	Thupl.29380739s0002	Thupl.29380739s0002.1.v3.1	Transcript	synonymous_variant	357	357	119	D	gaC/gaT	NA
29380742_1857832	29380742	C	Thupl.29380742s0011	Thupl.29380742s0011.1.v3.1	Transcript	synonymous_variant	5097	4341	1447	R	agA/agG	NA
29380745_584382	29380745	G	Thupl.29380745s0003	Thupl.29380745s0003.1.v3.1	Transcript	synonymous_variant	670	618	206	L	ctT/ctC	NA
29380745_584703	29380745	G	Thupl.29380745s0003	Thupl.29380745s0003.1.v3.1	Transcript	synonymous_variant	349	297	99	A	gcT/gcC	NA
29380747_374545	29380747	G	Thupl.29380747s0002	Thupl.29380747s0002.1.v3.1	Transcript	synonymous_variant	5802	5478	1826	T	acT/acC	NA
29380747_1966267	29380747	C	Thupl.29380747s0011	Thupl.29380747s0011.1.v3.1	Transcript	synonymous_variant	526	249	83	L	ctA/ctG	NA
29380747_1966351	29380747	T	Thupl.29380747s0011	Thupl.29380747s0011.1.v3.1	Transcript	synonymous_variant	442	165	55	S	tcG/tcA	NA
29380750_174592	29380750	T	Thupl.29380750s0001	Thupl.29380750s0001.1.v3.1	Transcript	synonymous_variant	799	462	154	L	ctG/ctA	NA
29380750_174676	29380750	G	Thupl.29380750s0001	Thupl.29380750s0001.1.v3.1	Transcript	synonymous_variant	715	378	126	T	acT/acC	NA
29380752_147548	29380752	T	Thupl.29380752s0001	Thupl.29380752s0001.1.v3.1	Transcript	synonymous_variant	764	573	191	D	gaC/gaT	NA
29380752_942948	29380752	G	Thupl.29380752s0004	Thupl.29380752s0004.1.v3.1	Transcript	synonymous_variant	2051	1323	441	E	gaA/gaG	NA
29380756_249677	29380756	C	Thupl.29380756s0003	Thupl.29380756s0003.1.v3.1	Transcript	synonymous_variant	357	246	82	P	ccA/ccG	NA
29380781_905823	29380781	T	Thupl.29380781s0003	Thupl.29380781s0003.1.v3.1	Transcript	synonymous_variant	824	603	201	P	ccA/ccT	NA
29380781_1198687	29380781	T	Thupl.29380781s0004	Thupl.29380781s0004.1.v3.1	Transcript	synonymous_variant	2230	2163	721	S	tcC/tcT	NA
29380790_589607	29380790	T	Thupl.29380790s0001	Thupl.29380790s0001.1.v3.1	Transcript	synonymous_variant	4055	3555	1185	A	gcC/gcT	NA
29380793_5503228	29380793	A	Thupl.29380793s0020	Thupl.29380793s0020.1.v3.1	Transcript	synonymous_variant	353	316	106	L	Ctg/Ttg	NA
29380793_5503259	29380793	A	Thupl.29380793s0020	Thupl.29380793s0020.1.v3.1	Transcript	synonymous_variant	322	285	95	R	cgC/cgT	NA
29380801_2426028	29380801	A	Thupl.29380801s0012	Thupl.29380801s0012.1.v3.1	Transcript	synonymous_variant	1794	1590	530	H	caC/caT	NA
29380804_2980489	29380804	T	Thupl.29380804s0016	Thupl.29380804s0016.1.v3.1	Transcript	synonymous_variant	1504	1047	349	L	ttG/ttA	NA
29380804_3011671	29380804	A	Thupl.29380804s0016	Thupl.29380804s0016.1.v3.1	Transcript	synonymous_variant	565	108	36	A	gcC/gcT	NA
29380804_4699926	29380804	C	Thupl.29380804s0025	Thupl.29380804s0025.1.v3.1	Transcript	synonymous_variant	793	459	153	V	gtC/gtG	NA
29380804_4699947	29380804	T	Thupl.29380804s0025	Thupl.29380804s0025.1.v3.1	Transcript	synonymous_variant	772	438	146	A	gcT/gcA	NA
29380804_4700073	29380804	T	Thupl.29380804s0025	Thupl.29380804s0025.1.v3.1	Transcript	synonymous_variant	646	312	104	L	ttG/ttA	NA
29380804_4732837	29380804	A	Thupl.29380804s0026	Thupl.29380804s0026.1.v3.1	Transcript	synonymous_variant	2492	2242	748	L	Ctg/Ttg	NA
29380804_4732877	29380804	T	Thupl.29380804s0026	Thupl.29380804s0026.1.v3.1	Transcript	synonymous_variant	2452	2202	734	L	ctT/ctA	NA
29380809_733072	29380809	A	Thupl.29380809s0002	Thupl.29380809s0002.1.v3.1	Transcript	synonymous_variant	372	372	124	Q	caG/caA	NA
29380809_736282	29380809	C	Thupl.29380809s0002	Thupl.29380809s0002.1.v3.1	Transcript	synonymous_variant	798	798	266	A	gcT/gcC	NA
29380812_242401	29380812	G	Thupl.29380812s0004	Thupl.29380812s0004.1.v3.1	Transcript	synonymous_variant	820	126	42	S	tcT/tcC	NA
29380823_888186	29380823	T	Thupl.29380823s0003	Thupl.29380823s0003.1.v3.1	Transcript	synonymous_variant	593	279	93	T	acC/acT	NA
29380824_2577958	29380824	G	Thupl.29380824s0013	Thupl.29380824s0013.1.v3.1	Transcript	synonymous_variant	1197	714	238	S	tcT/tcC	NA
29380824_2578015	29380824	T	Thupl.29380824s0013	Thupl.29380824s0013.1.v3.1	Transcript	synonymous_variant	1140	657	219	S	tcG/tcA	NA
29380824_2578144	29380824	C	Thupl.29380824s0013	Thupl.29380824s0013.1.v3.1	Transcript	synonymous_variant	1011	528	176	T	acA/acG	NA
29380828_437187	29380828	C	Thupl.29380828s0003	Thupl.29380828s0003.1.v3.1	Transcript	synonymous_variant	636	252	84	F	ttT/ttC	NA
29380828_778690	29380828	A	Thupl.29380828s0004	Thupl.29380828s0004.1.v3.1	Transcript	synonymous_variant	2463	2178	726	R	agG/agA	NA
29380834_247120	29380834	C	Thupl.29380834s0003	Thupl.29380834s0003.1.v3.1	Transcript	synonymous_variant	724	378	126	S	tcT/tcC	NA
29380839_1863977	29380839	A	Thupl.29380839s0008	Thupl.29380839s0008.1.v3.1	Transcript	synonymous_variant	2113	1986	662	S	tcG/tcA	NA
29380840_1372178	29380840	T	Thupl.29380840s0003	Thupl.29380840s0003.1.v3.1	Transcript	synonymous_variant	825	594	198	Q	caG/caA	NA
29380840_1372307	29380840	G	Thupl.29380840s0003	Thupl.29380840s0003.1.v3.1	Transcript	synonymous_variant	696	465	155	V	gtT/gtC	NA
29380840_1372358	29380840	T	Thupl.29380840s0003	Thupl.29380840s0003.1.v3.1	Transcript	synonymous_variant	645	414	138	T	acG/acA	NA
29380848_785109	29380848	G	Thupl.29380848s0004	Thupl.29380848s0004.1.v3.1	Transcript	synonymous_variant	535	429	143	A	gcT/gcC	NA
29380848_785166	29380848	G	Thupl.29380848s0004	Thupl.29380848s0004.1.v3.1	Transcript	synonymous_variant	478	372	124	S	agT/agC	NA
29380851_2427988	29380851	C	Thupl.29380851s0004	Thupl.29380851s0004.1.v3.1	Transcript	synonymous_variant	525	273	91	D	gaT/gaC	NA
29380851_2450829	29380851	A	Thupl.29380851s0004	Thupl.29380851s0004.1.v3.1	Transcript	synonymous_variant	696	444	148	L	ctG/ctA	NA
29380851_2450850	29380851	G	Thupl.29380851s0004	Thupl.29380851s0004.1.v3.1	Transcript	synonymous_variant	717	465	155	T	acA/acG	NA
29380853_842267	29380853	G	Thupl.29380853s0004	Thupl.29380853s0004.1.v3.1	Transcript	synonymous_variant	1374	1083	361	S	tcT/tcC	NA
29380860_1315130	29380860	C	Thupl.29380860s0003	Thupl.29380860s0003.1.v3.1	Transcript	synonymous_variant	234	234	78	L	ctT/ctC	NA
29380870_1533138	29380870	G	Thupl.29380870s0006	Thupl.29380870s0006.1.v3.1	Transcript	synonymous_variant	2315	1734	578	T	acT/acG	NA
29380870_2196184	29380870	T	Thupl.29380870s0008	Thupl.29380870s0008.1.v3.1	Transcript	synonymous_variant	1301	981	327	G	ggG/ggA	NA
29380870_2701545	29380870	C	Thupl.29380870s0009	Thupl.29380870s0009.1.v3.1	Transcript	synonymous_variant	301	222	74	T	acT/acG	NA
29380880_943472	29380880	T	Thupl.29380880s0005	Thupl.29380880s0005.1.v3.1	Transcript	synonymous_variant	648	363	121	A	gcC/gcT	NA
29380883_563455	29380883	A	Thupl.29380883s0004	Thupl.29380883s0004.1.v3.1	Transcript	synonymous_variant	1914	1914	638	L	ctT/ctA	NA
29380883_563989	29380883	C	Thupl.29380883s0004	Thupl.29380883s0004.1.v3.1	Transcript	synonymous_variant	2331	2331	777	N	aaT/aaC	NA
29380884_410359	29380884	G	Thupl.29380884s0003	Thupl.29380884s0003.1.v3.1	Transcript	synonymous_variant	646	501	167	R	cgT/cgC	NA
29380884_543330	29380884	T	Thupl.29380884s0004	Thupl.29380884s0004.1.v3.1	Transcript	synonymous_variant	2350	2232	744	L	ctG/ctA	NA
29380884_680078	29380884	G	Thupl.29380884s0004	Thupl.29380884s0004.1.v3.1	Transcript	synonymous_variant	379	261	87	S	tcA/tcC	NA
29380884_687962	29380884	G	Thupl.29380884s0004	Thupl.29380884s0004.1.v3.1	Transcript	synonymous_variant	185	67	23	L	Ttg/Ctg	NA
29380886_816770	29380886	C	Thupl.29380886s0004	Thupl.29380886s0004.1.v3.1	Transcript	synonymous_variant	411	411	137	D	gaT/gaC	NA
29380887_356219	29380887	T	Thupl.29380887s0002	Thupl.29380887s0002.1.v3.1	Transcript	synonymous_variant	5787	5169	1723	G	ggC/ggA	NA
29380887_882779	29380887	C	Thupl.29380887s0004	Thupl.29380887s0004.1.v3.1	Transcript	synonymous_variant	467	258	86	G	ggT/ggC	NA
29380894_388876	29380894	C	Thupl.29380894s0003	Thupl.29380894s0003.1.v3.1	Transcript	synonymous_variant	576	432	144	K	aaA/aaG	NA
29380894_751881	29380894	G	Thupl.29380894s0007	Thupl.29380894s0007.1.v3.1	Transcript	synonymous_variant	1174	711	237	A	gcG/gcC	NA
29380894_2116111	29380894	A	Thupl.29380894s0014	Thupl.29380894s0014.1.v3.1	Transcript	synonymous_variant	871	555	185	L	ttG/ttA	NA
29380894_2116156	29380894	C	Thupl.29380894s0014	Thupl.29380894s0014.1.v3.1	Transcript	synonymous_variant	916	600	200	N	aaT/aaC	NA
29380894_2116810	29380894	A	Thupl.29380894s0014	Thupl.29380894s0014.1.v3.1	Transcript	synonymous_variant	1471	1155	385	K	aaG/aaA	NA
29380898_1203920	29380898	T	Thupl.29380898s0003	Thupl.29380898s0003.1.v3.1	Transcript	synonymous_variant	2235	2019	673	H	caC/caT	NA
29380903_271207	29380903	T	Thupl.29380903s0002	Thupl.29380903s0002.1.v3.1	Transcript	synonymous_variant	256	246	82	T	acC/acT	NA
29380903_687133	29380903	G	Thupl.29380903s0003	Thupl.29380903s0003.1.v3.1	Transcript	synonymous_variant	1865	663	221	N	aaT/aaC	NA
29380913_1400465	29380913	A	Thupl.29380913s0003	Thupl.29380913s0003.1.v3.1	Transcript	synonymous_variant	4370	4293	1431	P	ccG/ccT	NA
29380913_2229483	29380913	A	Thupl.29380913s0007	Thupl.29380913s0007.1.v3.1	Transcript	synonymous_variant	1457	1098	366	S	tcG/tcA	NA
29380913_2229540	29380913	G	Thupl.29380913s0007	Thupl.29380913s0007.1.v3.1	Transcript	synonymous_variant	1514	1155	385	Q	caA/caG	NA
29380915_1905433	29380915	A	Thupl.29380915s0010	Thupl.29380915s0010.1.v3.1	Transcript	synonymous_variant	721	540	180	S	tcA/tcT	NA
29380918_1861569	29380918	A	Thupl.29380918s0003	Thupl.29380918s0003.1.v3.1	Transcript	synonymous_variant	3653	3321	1107	L	ctC/ctA	NA
29380919_776367	29380919	C	Thupl.29380919s0003	Thupl.29380919s0003.1.v3.1	Transcript	synonymous_variant	1382	807	269	G	ggT/ggC	NA
29380919_902590	29380919	C	Thupl.29380919s0004	Thupl.29380919s0004.1.v3.1	Transcript	synonymous_variant	2546	1260	420	L	ctA/ctG	NA
29380921_5649	29380921	C	Thupl.29380921s0001	Thupl.29380921s0001.1.v3.1	Transcript	synonymous_variant	866	528	176	V	gtA/gtG	NA
29380924_30665	29380924	G	Thupl.29380924s0002	Thupl.29380924s0002.1.v3.1	Transcript	synonymous_variant	1229	969	323	S	tcT/tcC	NA
29380925_1139709	29380925	A	Thupl.29380925s0009	Thupl.29380925s0009.1.v3.1	Transcript	synonymous_variant	2620	1698	566	V	gtG/gtA	NA
29380931_540195	29380931	T	Thupl.29380931s0002	Thupl.29380931s0002.1.v3.1	Transcript	synonymous_variant	2095	1617	539	P	ccC/ccT	NA
29380931_4144510	29380931	T	Thupl.29380931s0012	Thupl.29380931s0012.1.v3.1	Transcript	synonymous_variant	5515	4467	1489	L	ctT/ctA	NA
29380931_6875462	29380931	A	Thupl.29380931s0015	Thupl.29380931s0015.1.v3.1	Transcript	synonymous_variant	430	201	67	P	ccC/ccT	NA
29380931_7599147	29380931	C	Thupl.29380931s0017	Thupl.29380931s0017.1.v3.1	Transcript	synonymous_variant	134	55	19	L	Ttg/Ctg	NA
29380935_361996	29380935	G	Thupl.29380935s0002	Thupl.29380935s0002.1.v3.1	Transcript	synonymous_variant	850	699	233	A	gcG/gcC	NA
29380935_362014	29380935	T	Thupl.29380935s0002	Thupl.29380935s0002.1.v3.1	Transcript	synonymous_variant	832	681	227	S	tcG/tcA	NA
29380935_362035	29380935	G	Thupl.29380935s0002	Thupl.29380935s0002.1.v3.1	Transcript	synonymous_variant	811	660	220	S	agT/agC	NA
29380935_362211	29380935	C	Thupl.29380935s0002	Thupl.29380935s0002.1.v3.1	Transcript	synonymous_variant	733	582	194	K	aaA/aaG	NA
29380935_1156605	29380935	C	Thupl.29380935s0006	Thupl.29380935s0006.1.v3.1	Transcript	synonymous_variant	656	111	37	L	ttA/ttG	NA
29380935_1543856	29380935	A	Thupl.29380935s0008	Thupl.29380935s0008.1.v3.1	Transcript	synonymous_variant	450	123	41	P	ccA/ccT	NA
29380935_1997088	29380935	C	Thupl.29380935s0010	Thupl.29380935s0010.1.v3.1	Transcript	synonymous_variant	33	33	11	A	gcA/gcG	NA
29380937_192636	29380937	G	Thupl.29380937s0001	Thupl.29380937s0001.1.v3.1	Transcript	synonymous_variant	947	738	246	I	atT/atC	NA
29380937_1464801	29380937	C	Thupl.29380937s0007	Thupl.29380937s0007.1.v3.1	Transcript	synonymous_variant	1278	930	310	F	ttT/ttC	NA
29380945_456441	29380945	T	Thupl.29380945s0001	Thupl.29380945s0001.1.v3.1	Transcript	synonymous_variant	145	117	39	Q	caG/caA	NA
29380945_2289622	29380945	T	Thupl.29380945s0008	Thupl.29380945s0008.1.v3.1	Transcript	synonymous_variant	2003	1344	448	Y	taC/taT	NA
29380948_935814	29380948	T	Thupl.29380948s0003	Thupl.29380948s0003.1.v3.1	Transcript	synonymous_variant	1503	1140	380	A	gcG/gcT	NA
29380948_936894	29380948	A	Thupl.29380948s0003	Thupl.29380948s0003.1.v3.1	Transcript	synonymous_variant	2583	2220	740	L	ttG/ttA	NA
29380948_2477687	29380948	C	Thupl.29380948s0011	Thupl.29380948s0011.1.v3.1	Transcript	synonymous_variant	592	555	185	N	aaT/aaC	NA
29380951_421080	29380951	T	Thupl.29380951s0002	Thupl.29380951s0002.1.v3.1	Transcript	synonymous_variant	1362	1005	335	F	ttC/ttT	NA
29380963_12955	29380963	A	Thupl.29380963s0001	Thupl.29380963s0001.1.v3.1	Transcript	synonymous_variant	1003	741	247	A	gcC/gcA	NA
29380963_12997	29380963	C	Thupl.29380963s0001	Thupl.29380963s0001.1.v3.1	Transcript	synonymous_variant	1045	783	261	L	ctT/ctC	NA
29380963_13156	29380963	A	Thupl.29380963s0001	Thupl.29380963s0001.1.v3.1	Transcript	synonymous_variant	1204	942	314	S	tcG/tcA	NA
29380963_703558	29380963	G	Thupl.29380963s0005	Thupl.29380963s0005.1.v3.1	Transcript	synonymous_variant	498	228	76	L	ctC/ctG	NA
29380963_856866	29380963	A	Thupl.29380963s0006	Thupl.29380963s0006.1.v3.1	Transcript	synonymous_variant	3110	1833	611	D	gaC/gaT	NA
29380965_1212406	29380965	G	Thupl.29380965s0002	Thupl.29380965s0002.1.v3.1	Transcript	synonymous_variant	4570	4011	1337	G	ggC/ggG	NA
29380965_3720078	29380965	G	Thupl.29380965s0009	Thupl.29380965s0009.1.v3.1	Transcript	synonymous_variant	745	516	172	V	gtT/gtC	NA
29380970_2424302	29380970	T	Thupl.29380970s0018	Thupl.29380970s0018.1.v3.1	Transcript	synonymous_variant	2636	2202	734	L	ctG/ctA	NA
29380971_7954118	29380971	A	Thupl.29380971s0023	Thupl.29380971s0023.1.v3.1	Transcript	synonymous_variant	717	498	166	V	gtC/gtA	NA
29380978_319306	29380978	G	Thupl.29380978s0002	Thupl.29380978s0002.1.v3.1	Transcript	synonymous_variant	1144	561	187	G	ggT/ggC	NA
29380982_833255	29380982	T	Thupl.29380982s0003	Thupl.29380982s0003.1.v3.1	Transcript	synonymous_variant	752	522	174	K	aaG/aaA	NA
29380982_863960	29380982	C	Thupl.29380982s0003	Thupl.29380982s0003.1.v3.1	Transcript	synonymous_variant	551	321	107	K	aaA/aaG	NA
29380982_960263	29380982	G	Thupl.29380982s0004	Thupl.29380982s0004.1.v3.1	Transcript	synonymous_variant	1323	771	257	S	agT/agC	NA
29380990_128212	29380990	A	Thupl.29380990s0001	Thupl.29380990s0001.1.v3.1	Transcript	synonymous_variant	1932	1632	544	S	tcC/tcT	NA
29380997_234970	29380997	A	Thupl.29380997s0002	Thupl.29380997s0002.1.v3.1	Transcript	synonymous_variant	2862	2620	874	R	Cga/Aga	NA
29381000_1324900	29381000	A	Thupl.29381000s0004	Thupl.29381000s0004.1.v3.1	Transcript	synonymous_variant	2012	1788	596	D	gaC/gaT	NA
29381003_4940569	29381003	C	Thupl.29381003s0010	Thupl.29381003s0010.1.v3.1	Transcript	synonymous_variant	870	723	241	P	ccT/ccC	NA
29381004_857159	29381004	T	Thupl.29381004s0004	Thupl.29381004s0004.1.v3.1	Transcript	synonymous_variant	2620	2337	779	F	ttC/ttT	NA
29381006_10729	29381006	C	Thupl.29381006s0001	Thupl.29381006s0001.1.v3.1	Transcript	synonymous_variant	674	657	219	T	acT/acC	NA
29381006_1136016	29381006	T	Thupl.29381006s0009	Thupl.29381006s0009.1.v3.1	Transcript	synonymous_variant	1131	900	300	L	ctG/ctA	NA
29381006_1165375	29381006	A	Thupl.29381006s0009	Thupl.29381006s0009.1.v3.1	Transcript	synonymous_variant	333	102	34	L	ctG/ctT	NA
29381006_1249371	29381006	T	Thupl.29381006s0010	Thupl.29381006s0010.1.v3.1	Transcript	synonymous_variant	242	54	18	P	ccG/ccT	NA
29381009_129737	29381009	A	Thupl.29381009s0001	Thupl.29381009s0001.1.v3.1	Transcript	synonymous_variant	2798	2469	823	D	gaC/gaT	NA
29381009_130208	29381009	A	Thupl.29381009s0001	Thupl.29381009s0001.1.v3.1	Transcript	synonymous_variant	2609	2280	760	A	gcA/gcT	NA
29381009_130522	29381009	A	Thupl.29381009s0001	Thupl.29381009s0001.1.v3.1	Transcript	synonymous_variant	2486	2157	719	D	gaC/gaT	NA
29381009_130552	29381009	C	Thupl.29381009s0001	Thupl.29381009s0001.1.v3.1	Transcript	synonymous_variant	2456	2127	709	S	tcT/tcG	NA
29381009_130567	29381009	G	Thupl.29381009s0001	Thupl.29381009s0001.1.v3.1	Transcript	synonymous_variant	2441	2112	704	I	atT/atC	NA
29381009_131682	29381009	T	Thupl.29381009s0001	Thupl.29381009s0001.1.v3.1	Transcript	synonymous_variant	2132	1803	601	R	agG/agA	NA
29381014_331515	29381014	T	Thupl.29381014s0001	Thupl.29381014s0001.1.v3.1	Transcript	synonymous_variant	958	777	259	I	atC/atA	NA
29381014_2744864	29381014	G	Thupl.29381014s0006	Thupl.29381014s0006.1.v3.1	Transcript	synonymous_variant	848	738	246	E	gaA/gaG	NA
29381030_143543	29381030	A	Thupl.29381030s0003	Thupl.29381030s0003.1.v3.1	Transcript	synonymous_variant	1417	192	64	V	gtG/gtA	NA
29381030_170235	29381030	A	Thupl.29381030s0003	Thupl.29381030s0003.1.v3.1	Transcript	synonymous_variant	2794	1569	523	S	tcG/tcA	NA
29381030_693651	29381030	A	Thupl.29381030s0006	Thupl.29381030s0006.1.v3.1	Transcript	synonymous_variant	1158	1077	359	A	gcG/gcT	NA
29381030_762850	29381030	C	Thupl.29381030s0007	Thupl.29381030s0007.1.v3.1	Transcript	synonymous_variant	400	24	8	T	acG/acC	NA
29381030_1166471	29381030	G	Thupl.29381030s0008	Thupl.29381030s0008.1.v3.1	Transcript	synonymous_variant	810	417	139	N	aaT/aaC	NA
29381033_3041170	29381033	G	Thupl.29381033s0005	Thupl.29381033s0005.1.v3.1	Transcript	synonymous_variant	1015	648	216	R	cgT/cgC	NA
29381037_1066131	29381037	C	Thupl.29381037s0008	Thupl.29381037s0008.1.v3.1	Transcript	synonymous_variant	875	495	165	S	tcT/tcC	NA
29381037_1066412	29381037	G	Thupl.29381037s0008	Thupl.29381037s0008.1.v3.1	Transcript	synonymous_variant	1076	696	232	A	gcA/gcG	NA
29381037_1068824	29381037	T	Thupl.29381037s0008	Thupl.29381037s0008.1.v3.1	Transcript	synonymous_variant	1355	975	325	R	cgG/cgT	NA
29381038_412866	29381038	A	Thupl.29381038s0003	Thupl.29381038s0003.1.v3.1	Transcript	synonymous_variant	443	75	25	F	ttC/ttT	NA
29381042_685801	29381042	C	Thupl.29381042s0003	Thupl.29381042s0003.1.v3.1	Transcript	synonymous_variant	1078	615	205	G	ggA/ggG	NA
29381042_966493	29381042	G	Thupl.29381042s0004	Thupl.29381042s0004.1.v3.1	Transcript	synonymous_variant	233	12	4	L	ttA/ttG	NA
29381042_993808	29381042	C	Thupl.29381042s0004	Thupl.29381042s0004.1.v3.1	Transcript	synonymous_variant	683	462	154	A	gcT/gcC	NA
29381044_158185	29381044	C	Thupl.29381044s0002	Thupl.29381044s0002.1.v3.1	Transcript	synonymous_variant	3339	2796	932	K	aaA/aaG	NA
29381044_158542	29381044	G	Thupl.29381044s0002	Thupl.29381044s0002.1.v3.1	Transcript	synonymous_variant	2982	2439	813	S	agT/agC	NA
29381044_846392	29381044	A	Thupl.29381044s0004	Thupl.29381044s0004.1.v3.1	Transcript	synonymous_variant	1020	483	161	F	ttC/ttT	NA
29381066_1706641	29381066	T	Thupl.29381066s0017	Thupl.29381066s0017.1.v3.1	Transcript	synonymous_variant	2498	2175	725	L	ttG/ttA	NA
29381073_704710	29381073	A	Thupl.29381073s0004	Thupl.29381073s0004.1.v3.1	Transcript	synonymous_variant	4543	4017	1339	G	ggG/ggA	NA
29381073_743746	29381073	A	Thupl.29381073s0004	Thupl.29381073s0004.1.v3.1	Transcript	synonymous_variant	6937	6411	2137	E	gaG/gaA	NA
29381073_1118102	29381073	G	Thupl.29381073s0006	Thupl.29381073s0006.1.v3.1	Transcript	synonymous_variant	3085	2910	970	F	ttT/ttC	NA
29381079_2719691	29381079	G	Thupl.29381079s0011	Thupl.29381079s0011.1.v3.1	Transcript	synonymous_variant	2192	1848	616	P	ccT/ccC	NA
29381079_4073224	29381079	G	Thupl.29381079s0016	Thupl.29381079s0016.1.v3.1	Transcript	synonymous_variant	1170	855	285	K	aaA/aaG	NA
29381079_4073652	29381079	G	Thupl.29381079s0016	Thupl.29381079s0016.1.v3.1	Transcript	synonymous_variant	1431	1116	372	R	cgT/cgG	NA
29381082_4084378	29381082	C	Thupl.29381082s0031	Thupl.29381082s0031.1.v3.1	Transcript	synonymous_variant	179	42	14	S	tcT/tcC	NA
29381082_4518725	29381082	T	Thupl.29381082s0034	Thupl.29381082s0034.1.v3.1	Transcript	synonymous_variant	1633	1333	445	L	Cta/Tta	NA
29381082_4699565	29381082	T	Thupl.29381082s0035	Thupl.29381082s0035.1.v3.1	Transcript	synonymous_variant	1286	867	289	R	cgC/cgT	NA
29381086_3893962	29381086	G	Thupl.29381086s0020	Thupl.29381086s0020.1.v3.1	Transcript	synonymous_variant	1373	834	278	P	ccT/ccC	NA
29381086_3894004	29381086	C	Thupl.29381086s0020	Thupl.29381086s0020.1.v3.1	Transcript	synonymous_variant	1331	792	264	A	gcA/gcG	NA
29381086_3966618	29381086	T	Thupl.29381086s0020	Thupl.29381086s0020.1.v3.1	Transcript	synonymous_variant	938	399	133	Q	caG/caA	NA
29381088_328725	29381088	T	Thupl.29381088s0002	Thupl.29381088s0002.1.v3.1	Transcript	synonymous_variant	3750	2754	918	F	ttC/ttT	NA
29381099_457421	29381099	G	Thupl.29381099s0004	Thupl.29381099s0004.1.v3.1	Transcript	synonymous_variant	1335	696	232	D	gaT/gaC	NA
29381101_878591	29381101	C	Thupl.29381101s0003	Thupl.29381101s0003.1.v3.1	Transcript	synonymous_variant	837	651	217	L	ctT/ctC	NA
29381101_2328821	29381101	T	Thupl.29381101s0007	Thupl.29381101s0007.1.v3.1	Transcript	synonymous_variant	511	222	74	T	acG/acA	NA
29381102_961651	29381102	G	Thupl.29381102s0004	Thupl.29381102s0004.1.v3.1	Transcript	synonymous_variant	1178	717	239	G	ggT/ggC	NA
29381102_1075205	29381102	A	Thupl.29381102s0004	Thupl.29381102s0004.1.v3.1	Transcript	synonymous_variant	1056	595	199	L	Cta/Tta	NA
29381102_1200506	29381102	G	Thupl.29381102s0006	Thupl.29381102s0006.1.v3.1	Transcript	synonymous_variant	1952	1473	491	A	gcA/gcC	NA
29381102_1238457	29381102	A	Thupl.29381102s0006	Thupl.29381102s0006.1.v3.1	Transcript	synonymous_variant	524	45	15	D	gaC/gaT	NA
29381102_4045626	29381102	A	Thupl.29381102s0015	Thupl.29381102s0015.1.v3.1	Transcript	synonymous_variant	1654	1074	358	E	gaG/gaA	NA
29381102_4045641	29381102	C	Thupl.29381102s0015	Thupl.29381102s0015.1.v3.1	Transcript	synonymous_variant	1669	1089	363	A	gcG/gcC	NA
29381111_16274	29381111	C	Thupl.29381111s0001	Thupl.29381111s0001.1.v3.1	Transcript	synonymous_variant	3292	3009	1003	L	ctA/ctG	NA
29381111_16382	29381111	C	Thupl.29381111s0001	Thupl.29381111s0001.1.v3.1	Transcript	synonymous_variant	3184	2901	967	T	acC/acG	NA
29381111_16388	29381111	C	Thupl.29381111s0001	Thupl.29381111s0001.1.v3.1	Transcript	synonymous_variant	3178	2895	965	G	ggC/ggG	NA
29381111_18082	29381111	G	Thupl.29381111s0001	Thupl.29381111s0001.1.v3.1	Transcript	synonymous_variant	2359	2076	692	S	tcG/tcC	NA
29381111_51741	29381111	T	Thupl.29381111s0001	Thupl.29381111s0001.1.v3.1	Transcript	synonymous_variant	1894	1611	537	V	gtG/gtA	NA
29381117_1337293	29381117	A	Thupl.29381117s0009	Thupl.29381117s0009.1.v3.1	Transcript	synonymous_variant	2805	2253	751	P	ccA/ccT	NA
29381117_2992302	29381117	T	Thupl.29381117s0013	Thupl.29381117s0013.1.v3.1	Transcript	synonymous_variant	1768	1422	474	P	ccC/ccA	NA
29381117_2992317	29381117	C	Thupl.29381117s0013	Thupl.29381117s0013.1.v3.1	Transcript	synonymous_variant	1753	1407	469	L	ctT/ctG	NA
29381117_3040922	29381117	A	Thupl.29381117s0013	Thupl.29381117s0013.1.v3.1	Transcript	synonymous_variant	1525	1179	393	S	tcC/tcT	NA
29381120_266881	29381120	A	Thupl.29381120s0001	Thupl.29381120s0001.1.v3.1	Transcript	synonymous_variant	200	18	6	A	gcG/gcT	NA
29381120_1179414	29381120	T	Thupl.29381120s0009	Thupl.29381120s0009.1.v3.1	Transcript	synonymous_variant	264	264	88	R	cgA/cgT	NA
29381120_2457777	29381120	T	Thupl.29381120s0028	Thupl.29381120s0028.1.v3.1	Transcript	synonymous_variant	1447	1053	351	P	ccG/ccA	NA
29381124_2348569	29381124	A	Thupl.29381124s0007	Thupl.29381124s0007.1.v3.1	Transcript	synonymous_variant	1367	1203	401	E	gaG/gaA	NA
29381126_582446	29381126	C	Thupl.29381126s0007	Thupl.29381126s0007.1.v3.1	Transcript	synonymous_variant	220	144	48	T	acA/acC	NA
29381126_1533289	29381126	C	Thupl.29381126s0010	Thupl.29381126s0010.1.v3.1	Transcript	synonymous_variant	4906	4359	1453	S	tcA/tcG	NA
29381126_1534976	29381126	G	Thupl.29381126s0010	Thupl.29381126s0010.1.v3.1	Transcript	synonymous_variant	4042	3495	1165	D	gaT/gaC	NA
29381129_17993	29381129	C	Thupl.29381129s0001	Thupl.29381129s0001.1.v3.1	Transcript	synonymous_variant	870	711	237	E	gaA/gaG	NA
29381129_134222	29381129	G	Thupl.29381129s0002	Thupl.29381129s0002.1.v3.1	Transcript	synonymous_variant	386	285	95	T	acT/acC	NA
29381129_1601774	29381129	A	Thupl.29381129s0015	Thupl.29381129s0015.1.v3.1	Transcript	synonymous_variant	2480	2142	714	F	ttC/ttT	NA
29381129_4998483	29381129	T	Thupl.29381129s0028	Thupl.29381129s0028.1.v3.1	Transcript	synonymous_variant	533	99	33	A	gcG/gcA	NA
29381129_5056027	29381129	T	Thupl.29381129s0029	Thupl.29381129s0029.1.v3.1	Transcript	synonymous_variant	1137	735	245	P	ccG/ccT	NA
29381129_5056037	29381129	T	Thupl.29381129s0029	Thupl.29381129s0029.1.v3.1	Transcript	synonymous_variant	1147	745	249	L	Ctg/Ttg	NA
29381129_5061692	29381129	C	Thupl.29381129s0029	Thupl.29381129s0029.1.v3.1	Transcript	synonymous_variant	1371	969	323	D	gaT/gaC	NA
29381141_508695	29381141	T	Thupl.29381141s0002	Thupl.29381141s0002.1.v3.1	Transcript	synonymous_variant	696	16	6	L	Cta/Tta	NA
29381145_4310913	29381145	A	Thupl.29381145s0015	Thupl.29381145s0015.1.v3.1	Transcript	synonymous_variant	11225	10761	3587	G	ggC/ggT	NA
29381145_4318069	29381145	C	Thupl.29381145s0015	Thupl.29381145s0015.1.v3.1	Transcript	synonymous_variant	8810	8346	2782	Q	caA/caG	NA
29381145_4320628	29381145	T	Thupl.29381145s0015	Thupl.29381145s0015.1.v3.1	Transcript	synonymous_variant	6527	6063	2021	A	gcT/gcA	NA
29381152_199745	29381152	T	Thupl.29381152s0001	Thupl.29381152s0001.1.v3.1	Transcript	synonymous_variant	576	417	139	F	ttC/ttT	NA
29381152_199784	29381152	T	Thupl.29381152s0001	Thupl.29381152s0001.1.v3.1	Transcript	synonymous_variant	615	456	152	L	ctC/ctT	NA
29381152_199859	29381152	C	Thupl.29381152s0001	Thupl.29381152s0001.1.v3.1	Transcript	synonymous_variant	690	531	177	L	ctT/ctC	NA
29381152_1029675	29381152	C	Thupl.29381152s0007	Thupl.29381152s0007.1.v3.1	Transcript	synonymous_variant	532	75	25	A	gcA/gcG	NA
29381152_1614552	29381152	G	Thupl.29381152s0013	Thupl.29381152s0013.1.v3.1	Transcript	synonymous_variant	805	486	162	S	agT/agC	NA
29381153_2440302	29381153	T	Thupl.29381153s0012	Thupl.29381153s0012.1.v3.1	Transcript	synonymous_variant	3568	3114	1038	R	cgC/cgA	NA
29381156_174332	29381156	A	Thupl.29381156s0002	Thupl.29381156s0002.1.v3.1	Transcript	synonymous_variant	1797	1632	544	S	tcA/tcT	NA
29381156_176485	29381156	T	Thupl.29381156s0002	Thupl.29381156s0002.1.v3.1	Transcript	synonymous_variant	1599	1434	478	A	gcG/gcA	NA
29381156_293636	29381156	C	Thupl.29381156s0002	Thupl.29381156s0002.1.v3.1	Transcript	synonymous_variant	264	99	33	P	ccT/ccG	NA
29381171_853418	29381171	G	Thupl.29381171s0007	Thupl.29381171s0007.1.v3.1	Transcript	synonymous_variant	1201	612	204	T	acA/acG	NA
29381176_433968	29381176	G	Thupl.29381176s0006	Thupl.29381176s0006.1.v3.1	Transcript	synonymous_variant	831	585	195	S	tcA/tcG	NA
29381176_575964	29381176	C	Thupl.29381176s0009	Thupl.29381176s0009.1.v3.1	Transcript	synonymous_variant	728	390	130	V	gtG/gtC	NA
29381177_1492493	29381177	T	Thupl.29381177s0003	Thupl.29381177s0003.1.v3.1	Transcript	synonymous_variant	688	525	175	P	ccA/ccT	NA
29381177_1561136	29381177	A	Thupl.29381177s0005	Thupl.29381177s0005.1.v3.1	Transcript	synonymous_variant	1021	903	301	P	ccC/ccT	NA
29381181_347276	29381181	T	Thupl.29381181s0002	Thupl.29381181s0002.1.v3.1	Transcript	synonymous_variant	2300	1851	617	L	ttG/ttA	NA
29381183_388754	29381183	T	Thupl.29381183s0005	Thupl.29381183s0005.1.v3.1	Transcript	synonymous_variant	2116	549	183	I	atC/atA	NA
29381189_8902954	29381189	C	Thupl.29381189s0026	Thupl.29381189s0026.1.v3.1	Transcript	synonymous_variant	522	229	77	L	Tta/Cta	NA
29381189_9087116	29381189	G	Thupl.29381189s0026	Thupl.29381189s0026.1.v3.1	Transcript	synonymous_variant	1670	1377	459	S	tcA/tcG	NA
29381191_245236	29381191	T	Thupl.29381191s0001	Thupl.29381191s0001.1.v3.1	Transcript	synonymous_variant	336	336	112	E	gaG/gaA	NA
29381203_403837	29381203	T	Thupl.29381203s0001	Thupl.29381203s0001.1.v3.1	Transcript	synonymous_variant	490	372	124	F	ttC/ttT	NA
29381212_402721	29381212	C	Thupl.29381212s0003	Thupl.29381212s0003.1.v3.1	Transcript	synonymous_variant	449	321	107	P	ccT/ccC	NA
29381220_607985	29381220	G	Thupl.29381220s0003	Thupl.29381220s0003.1.v3.1	Transcript	synonymous_variant	226	201	67	V	gtT/gtG	NA
29381221_1207266	29381221	A	Thupl.29381221s0008	Thupl.29381221s0008.1.v3.1	Transcript	synonymous_variant	685	60	20	Q	caG/caA	NA
29381221_1207269	29381221	G	Thupl.29381221s0008	Thupl.29381221s0008.1.v3.1	Transcript	synonymous_variant	688	63	21	S	tcA/tcG	NA
29381236_969825	29381236	A	Thupl.29381236s0003	Thupl.29381236s0003.1.v3.1	Transcript	synonymous_variant	936	702	234	K	aaG/aaA	NA
29381239_660095	29381239	C	Thupl.29381239s0010	Thupl.29381239s0010.1.v3.1	Transcript	synonymous_variant	453	354	118	S	tcA/tcC	NA
29381239_660131	29381239	C	Thupl.29381239s0010	Thupl.29381239s0010.1.v3.1	Transcript	synonymous_variant	489	390	130	H	caT/caC	NA
29381239_660218	29381239	T	Thupl.29381239s0010	Thupl.29381239s0010.1.v3.1	Transcript	synonymous_variant	576	477	159	F	ttC/ttT	NA
29381242_2543706	29381242	C	Thupl.29381242s0019	Thupl.29381242s0019.1.v3.1	Transcript	synonymous_variant	1278	897	299	Q	caA/caG	NA
29381244_3685352	29381244	A	Thupl.29381244s0012	Thupl.29381244s0012.1.v3.1	Transcript	synonymous_variant	1052	942	314	G	ggT/ggA	NA
29381247_4071602	29381247	C	Thupl.29381247s0009	Thupl.29381247s0009.1.v3.1	Transcript	synonymous_variant	147	147	49	R	cgT/cgC	NA
29381247_5510468	29381247	G	Thupl.29381247s0018	Thupl.29381247s0018.1.v3.1	Transcript	synonymous_variant	451	147	49	V	gtA/gtC	NA
29381249_1074661	29381249	G	Thupl.29381249s0006	Thupl.29381249s0006.1.v3.1	Transcript	synonymous_variant	1105	930	310	P	ccA/ccG	NA
29381251_261831	29381251	T	Thupl.29381251s0002	Thupl.29381251s0002.1.v3.1	Transcript	synonymous_variant	5990	5283	1761	A	gcA/gcT	NA
29381251_262215	29381251	C	Thupl.29381251s0002	Thupl.29381251s0002.1.v3.1	Transcript	synonymous_variant	6374	5667	1889	L	ctG/ctC	NA
29381257_211951	29381257	T	Thupl.29381257s0001	Thupl.29381257s0001.1.v3.1	Transcript	synonymous_variant	448	204	68	D	gaC/gaT	NA
29381257_211954	29381257	G	Thupl.29381257s0001	Thupl.29381257s0001.1.v3.1	Transcript	synonymous_variant	451	207	69	A	gcA/gcG	NA
29381257_223866	29381257	T	Thupl.29381257s0001	Thupl.29381257s0001.1.v3.1	Transcript	synonymous_variant	724	480	160	S	tcC/tcT	NA
29381257_265332	29381257	C	Thupl.29381257s0001	Thupl.29381257s0001.1.v3.1	Transcript	synonymous_variant	859	615	205	H	caT/caC	NA
29381257_2056585	29381257	A	Thupl.29381257s0007	Thupl.29381257s0007.1.v3.1	Transcript	synonymous_variant	735	549	183	V	gtA/gtT	NA
29381265_1558139	29381265	A	Thupl.29381265s0005	Thupl.29381265s0005.1.v3.1	Transcript	synonymous_variant	273	273	91	S	tcA/tcT	NA
29381273_481718	29381273	T	Thupl.29381273s0001	Thupl.29381273s0001.1.v3.1	Transcript	synonymous_variant	2145	1761	587	A	gcA/gcT	NA
29381280_1208430	29381280	G	Thupl.29381280s0003	Thupl.29381280s0003.1.v3.1	Transcript	synonymous_variant	701	603	201	T	acA/acG	NA
29381285_64234	29381285	G	Thupl.29381285s0001	Thupl.29381285s0001.1.v3.1	Transcript	synonymous_variant	445	48	16	L	ctA/ctC	NA
29381289_346260	29381289	C	Thupl.29381289s0005	Thupl.29381289s0005.1.v3.1	Transcript	synonymous_variant	989	816	272	P	ccA/ccG	NA
29381289_390055	29381289	A	Thupl.29381289s0005	Thupl.29381289s0005.1.v3.1	Transcript	synonymous_variant	275	102	34	S	tcA/tcT	NA
29381289_587439	29381289	C	Thupl.29381289s0008	Thupl.29381289s0008.1.v3.1	Transcript	synonymous_variant	606	429	143	R	cgT/cgC	NA
29381291_851742	29381291	C	Thupl.29381291s0005	Thupl.29381291s0005.1.v3.1	Transcript	synonymous_variant	552	210	70	N	aaT/aaC	NA
29381291_851763	29381291	A	Thupl.29381291s0005	Thupl.29381291s0005.1.v3.1	Transcript	synonymous_variant	573	231	77	V	gtG/gtA	NA
29381295_483127	29381295	A	Thupl.29381295s0002	Thupl.29381295s0002.1.v3.1	Transcript	synonymous_variant	1232	771	257	V	gtG/gtT	NA
29381297_665070	29381297	T	Thupl.29381297s0002	Thupl.29381297s0002.1.v3.1	Transcript	synonymous_variant	2468	2013	671	L	ctG/ctT	NA
29381302_1273919	29381302	G	Thupl.29381302s0010	Thupl.29381302s0010.1.v3.1	Transcript	synonymous_variant	2618	2199	733	E	gaA/gaG	NA
29381304_263495	29381304	C	Thupl.29381304s0002	Thupl.29381304s0002.1.v3.1	Transcript	synonymous_variant	1026	735	245	A	gcT/gcG	NA
29381304_284271	29381304	T	Thupl.29381304s0002	Thupl.29381304s0002.1.v3.1	Transcript	synonymous_variant	651	360	120	T	acG/acA	NA
29381304_284367	29381304	T	Thupl.29381304s0002	Thupl.29381304s0002.1.v3.1	Transcript	synonymous_variant	555	264	88	V	gtT/gtA	NA
29381304_284749	29381304	T	Thupl.29381304s0002	Thupl.29381304s0002.1.v3.1	Transcript	synonymous_variant	453	162	54	K	aaG/aaA	NA
29381304_284770	29381304	A	Thupl.29381304s0002	Thupl.29381304s0002.1.v3.1	Transcript	synonymous_variant	432	141	47	A	gcC/gcT	NA
29381304_284830	29381304	A	Thupl.29381304s0002	Thupl.29381304s0002.1.v3.1	Transcript	synonymous_variant	372	81	27	T	acA/acT	NA
29381304_682091	29381304	G	Thupl.29381304s0004	Thupl.29381304s0004.1.v3.1	Transcript	synonymous_variant	2209	1962	654	L	ctC/ctG	NA
29381310_574047	29381310	T	Thupl.29381310s0002	Thupl.29381310s0002.1.v3.1	Transcript	synonymous_variant	1484	1068	356	L	ctG/ctT	NA
29381310_1403519	29381310	G	Thupl.29381310s0005	Thupl.29381310s0005.1.v3.1	Transcript	synonymous_variant	1050	879	293	A	gcT/gcC	NA
29381313_356180	29381313	T	Thupl.29381313s0003	Thupl.29381313s0003.1.v3.1	Transcript	synonymous_variant	3402	2778	926	L	ctG/ctA	NA
29381313_377451	29381313	C	Thupl.29381313s0003	Thupl.29381313s0003.1.v3.1	Transcript	synonymous_variant	1767	1143	381	E	gaA/gaG	NA
29381313_380255	29381313	T	Thupl.29381313s0003	Thupl.29381313s0003.1.v3.1	Transcript	synonymous_variant	684	60	20	L	ttG/ttA	NA
29381316_943434	29381316	G	Thupl.29381316s0003	Thupl.29381316s0003.1.v3.1	Transcript	synonymous_variant	667	378	126	S	tcA/tcG	NA
29381318_1267212	29381318	G	Thupl.29381318s0010	Thupl.29381318s0010.1.v3.1	Transcript	synonymous_variant	21	21	7	F	ttT/ttC	NA
29381320_1564259	29381320	A	Thupl.29381320s0010	Thupl.29381320s0010.2.v3.1	Transcript	synonymous_variant	2652	1468	490	L	Ctg/Ttg	NA
29381325_1361031	29381325	G	Thupl.29381325s0009	Thupl.29381325s0009.1.v3.1	Transcript	synonymous_variant	154	90	30	L	ttA/ttG	NA
29381330_216501	29381330	G	Thupl.29381330s0001	Thupl.29381330s0001.1.v3.1	Transcript	synonymous_variant	2319	2121	707	V	gtT/gtG	NA
29381331_1230223	29381331	C	Thupl.29381331s0003	Thupl.29381331s0003.1.v3.1	Transcript	synonymous_variant	3263	3102	1034	L	ttA/ttG	NA
29381331_5704487	29381331	G	Thupl.29381331s0021	Thupl.29381331s0021.1.v3.1	Transcript	synonymous_variant	259	156	52	E	gaA/gaG	NA
29381335_26052	29381335	A	Thupl.29381335s0001	Thupl.29381335s0001.1.v3.1	Transcript	synonymous_variant	1385	1224	408	A	gcG/gcA	NA
29381336_1215056	29381336	T	Thupl.29381336s0005	Thupl.29381336s0005.1.v3.1	Transcript	synonymous_variant	911	690	230	N	aaC/aaT	NA
29381336_1390320	29381336	A	Thupl.29381336s0006	Thupl.29381336s0006.1.v3.1	Transcript	synonymous_variant	1083	708	236	A	gcT/gcA	NA
29381336_1839081	29381336	T	Thupl.29381336s0010	Thupl.29381336s0010.1.v3.1	Transcript	synonymous_variant	500	288	96	I	atC/atA	NA
29381336_2165146	29381336	T	Thupl.29381336s0013	Thupl.29381336s0013.1.v3.1	Transcript	synonymous_variant	557	504	168	V	gtG/gtT	NA
29381336_2212619	29381336	G	Thupl.29381336s0014	Thupl.29381336s0014.1.v3.1	Transcript	synonymous_variant	1214	852	284	S	tcT/tcC	NA
29381336_2212688	29381336	C	Thupl.29381336s0014	Thupl.29381336s0014.1.v3.1	Transcript	synonymous_variant	1145	783	261	L	ttA/ttG	NA
29381336_2212867	29381336	T	Thupl.29381336s0014	Thupl.29381336s0014.1.v3.1	Transcript	synonymous_variant	1052	690	230	Q	caG/caA	NA
29381353_1705481	29381353	A	Thupl.29381353s0009	Thupl.29381353s0009.1.v3.1	Transcript	synonymous_variant	2200	1989	663	N	aaC/aaT	NA
29381354_1561322	29381354	A	Thupl.29381354s0006	Thupl.29381354s0006.1.v3.1	Transcript	synonymous_variant	1162	681	227	R	cgG/cgA	NA
29381366_130503	29381366	G	Thupl.29381366s0001	Thupl.29381366s0001.1.v3.1	Transcript	synonymous_variant	889	501	167	S	tcA/tcG	NA
29381366_2210350	29381366	A	Thupl.29381366s0008	Thupl.29381366s0008.1.v3.1	Transcript	synonymous_variant	618	489	163	D	gaC/gaT	NA
29381367_1857869	29381367	C	Thupl.29381367s0006	Thupl.29381367s0006.1.v3.1	Transcript	synonymous_variant	708	426	142	L	ttA/ttG	NA
29381369_2679135	29381369	C	Thupl.29381369s0003	Thupl.29381369s0003.1.v3.1	Transcript	synonymous_variant	946	648	216	K	aaA/aaG	NA
29381369_2688527	29381369	A	Thupl.29381369s0003	Thupl.29381369s0003.1.v3.1	Transcript	synonymous_variant	589	291	97	A	gcC/gcT	NA
29381369_2688539	29381369	G	Thupl.29381369s0003	Thupl.29381369s0003.1.v3.1	Transcript	synonymous_variant	577	279	93	G	ggT/ggC	NA
29381370_980347	29381370	A	Thupl.29381370s0004	Thupl.29381370s0004.1.v3.1	Transcript	synonymous_variant	1600	1308	436	L	ctC/ctT	NA
29381370_980362	29381370	A	Thupl.29381370s0004	Thupl.29381370s0004.1.v3.1	Transcript	synonymous_variant	1585	1293	431	D	gaC/gaT	NA
29381376_3248314	29381376	C	Thupl.29381376s0014	Thupl.29381376s0014.1.v3.1	Transcript	synonymous_variant	1450	1275	425	S	tcA/tcG	NA
29381378_586578	29381378	A	Thupl.29381378s0005	Thupl.29381378s0005.1.v3.1	Transcript	synonymous_variant	378	66	22	A	gcA/gcT	NA
29381390_871080	29381390	G	Thupl.29381390s0003	Thupl.29381390s0003.1.v3.1	Transcript	synonymous_variant	308	168	56	P	ccT/ccG	NA
29381390_871092	29381390	T	Thupl.29381390s0003	Thupl.29381390s0003.1.v3.1	Transcript	synonymous_variant	320	180	60	A	gcA/gcT	NA
29381390_931414	29381390	C	Thupl.29381390s0005	Thupl.29381390s0005.1.v3.1	Transcript	synonymous_variant	988	258	86	L	ttA/ttG	NA
29381397_880595	29381397	C	Thupl.29381397s0006	Thupl.29381397s0006.1.v3.1	Transcript	synonymous_variant	1841	1161	387	G	ggC/ggG	NA
29381398_1456059	29381398	A	Thupl.29381398s0007	Thupl.29381398s0007.1.v3.1	Transcript	synonymous_variant	1131	915	305	A	gcG/gcA	NA
29381401_275023	29381401	G	Thupl.29381401s0004	Thupl.29381401s0004.1.v3.1	Transcript	synonymous_variant	1536	726	242	H	caT/caC	NA
29381403_1544766	29381403	C	Thupl.29381403s0011	Thupl.29381403s0011.1.v3.1	Transcript	synonymous_variant	601	468	156	A	gcA/gcC	NA
29381403_1546426	29381403	C	Thupl.29381403s0011	Thupl.29381403s0011.1.v3.1	Transcript	synonymous_variant	682	549	183	S	agT/agC	NA
29381403_1546495	29381403	G	Thupl.29381403s0011	Thupl.29381403s0011.1.v3.1	Transcript	synonymous_variant	751	618	206	E	gaA/gaG	NA
29381403_1546657	29381403	C	Thupl.29381403s0011	Thupl.29381403s0011.1.v3.1	Transcript	synonymous_variant	913	780	260	V	gtG/gtC	NA
29381403_2086585	29381403	C	Thupl.29381403s0014	Thupl.29381403s0014.1.v3.1	Transcript	synonymous_variant	282	39	13	F	ttT/ttC	NA
29381411_155646	29381411	A	Thupl.29381411s0001	Thupl.29381411s0001.1.v3.1	Transcript	synonymous_variant	445	66	22	L	ctT/ctA	NA
29381411_157365	29381411	T	Thupl.29381411s0001	Thupl.29381411s0001.1.v3.1	Transcript	synonymous_variant	928	549	183	H	caC/caT	NA
29381420_2285993	29381420	C	Thupl.29381420s0008	Thupl.29381420s0008.1.v3.1	Transcript	synonymous_variant	412	300	100	G	ggC/ggG	NA
29381420_2286086	29381420	G	Thupl.29381420s0008	Thupl.29381420s0008.1.v3.1	Transcript	synonymous_variant	319	207	69	V	gtG/gtC	NA
29381423_19864	29381423	A	Thupl.29381423s0002	Thupl.29381423s0002.1.v3.1	Transcript	synonymous_variant	506	282	94	G	ggC/ggT	NA
29381423_273654	29381423	G	Thupl.29381423s0004	Thupl.29381423s0004.1.v3.1	Transcript	synonymous_variant	1567	294	98	T	acT/acG	NA
29381428_1088070	29381428	G	Thupl.29381428s0011	Thupl.29381428s0011.1.v3.1	Transcript	synonymous_variant	697	585	195	V	gtC/gtG	NA
29381428_1255254	29381428	T	Thupl.29381428s0013	Thupl.29381428s0013.1.v3.1	Transcript	synonymous_variant	1708	996	332	Q	caG/caA	NA
29381434_832079	29381434	G	Thupl.29381434s0009	Thupl.29381434s0009.1.v3.1	Transcript	synonymous_variant	4167	3925	1309	L	Ttg/Ctg	NA
29381438_1294308	29381438	G	Thupl.29381438s0012	Thupl.29381438s0012.1.v3.1	Transcript	synonymous_variant	1028	699	233	A	gcA/gcG	NA
29381454_2155964	29381454	C	Thupl.29381454s0005	Thupl.29381454s0005.1.v3.1	Transcript	synonymous_variant	2915	2235	745	N	aaT/aaC	NA
29381454_2156027	29381454	A	Thupl.29381454s0005	Thupl.29381454s0005.1.v3.1	Transcript	synonymous_variant	2978	2298	766	S	tcT/tcA	NA
29381456_371215	29381456	G	Thupl.29381456s0006	Thupl.29381456s0006.1.v3.1	Transcript	synonymous_variant	411	138	46	A	gcC/gcG	NA
29381464_628809	29381464	C	Thupl.29381464s0003	Thupl.29381464s0003.1.v3.1	Transcript	synonymous_variant	291	10	4	L	Tta/Cta	NA
29381466_190792	29381466	G	Thupl.29381466s0002	Thupl.29381466s0002.1.v3.1	Transcript	synonymous_variant	412	216	72	G	ggA/ggC	NA
29381467_23308	29381467	T	Thupl.29381467s0001	Thupl.29381467s0001.1.v3.1	Transcript	synonymous_variant	1123	570	190	R	cgC/cgT	NA
29381469_30001	29381469	T	Thupl.29381469s0002	Thupl.29381469s0002.1.v3.1	Transcript	synonymous_variant	1467	1155	385	L	ttG/ttA	NA
29381469_557749	29381469	C	Thupl.29381469s0013	Thupl.29381469s0013.1.v3.1	Transcript	synonymous_variant	1534	1282	428	L	Ttg/Ctg	NA
29381474_4667141	29381474	A	Thupl.29381474s0008	Thupl.29381474s0008.1.v3.1	Transcript	synonymous_variant	1558	333	111	G	ggG/ggA	NA
29381477_1425272	29381477	A	Thupl.29381477s0002	Thupl.29381477s0002.1.v3.1	Transcript	synonymous_variant	1693	288	96	P	ccC/ccT	NA
29381478_1873833	29381478	A	Thupl.29381478s0009	Thupl.29381478s0009.1.v3.1	Transcript	synonymous_variant	1983	1641	547	I	atC/atT	NA
29381478_1873908	29381478	G	Thupl.29381478s0009	Thupl.29381478s0009.1.v3.1	Transcript	synonymous_variant	1908	1566	522	V	gtT/gtC	NA
29381479_37853	29381479	A	Thupl.29381479s0001	Thupl.29381479s0001.1.v3.1	Transcript	synonymous_variant	288	288	96	S	agC/agT	NA
29381482_362681	29381482	A	Thupl.29381482s0004	Thupl.29381482s0004.1.v3.1	Transcript	synonymous_variant	1110	834	278	F	ttC/ttT	NA
29381482_1307041	29381482	T	Thupl.29381482s0007	Thupl.29381482s0007.1.v3.1	Transcript	synonymous_variant	1004	696	232	S	tcC/tcT	NA
29381485_258365	29381485	C	Thupl.29381485s0002	Thupl.29381485s0002.1.v3.1	Transcript	synonymous_variant	1080	468	156	A	gcC/gcG	NA
29381491_63656	29381491	A	Thupl.29381491s0001	Thupl.29381491s0001.1.v3.1	Transcript	synonymous_variant	470	255	85	S	tcC/tcA	NA
29381491_2924912	29381491	C	Thupl.29381491s0005	Thupl.29381491s0005.1.v3.1	Transcript	synonymous_variant	1709	1194	398	E	gaA/gaG	NA
29381491_2926108	29381491	T	Thupl.29381491s0005	Thupl.29381491s0005.1.v3.1	Transcript	synonymous_variant	902	387	129	Q	caG/caA	NA
29381491_3605020	29381491	A	Thupl.29381491s0008	Thupl.29381491s0008.1.v3.1	Transcript	synonymous_variant	2001	1473	491	G	ggC/ggT	NA
29381491_3606883	29381491	G	Thupl.29381491s0008	Thupl.29381491s0008.1.v3.1	Transcript	synonymous_variant	1059	531	177	S	tcT/tcC	NA
29381493_406720	29381493	A	Thupl.29381493s0003	Thupl.29381493s0003.1.v3.1	Transcript	synonymous_variant	2100	1785	595	R	cgG/cgT	NA
29381493_1204373	29381493	G	Thupl.29381493s0004	Thupl.29381493s0004.1.v3.1	Transcript	synonymous_variant	1667	1323	441	L	ctC/ctG	NA
29381493_1890763	29381493	A	Thupl.29381493s0006	Thupl.29381493s0006.1.v3.1	Transcript	synonymous_variant	3735	3396	1132	A	gcC/gcA	NA
29381493_4044964	29381493	T	Thupl.29381493s0017	Thupl.29381493s0017.1.v3.1	Transcript	synonymous_variant	1807	1239	413	T	acG/acA	NA
29381497_202467	29381497	G	Thupl.29381497s0003	Thupl.29381497s0003.1.v3.1	Transcript	synonymous_variant	667	585	195	A	gcA/gcG	NA
29381500_4880481	29381500	T	Thupl.29381500s0022	Thupl.29381500s0022.1.v3.1	Transcript	synonymous_variant	3612	3327	1109	L	ctC/ctT	NA
29381501_1662236	29381501	G	Thupl.29381501s0014	Thupl.29381501s0014.1.v3.1	Transcript	synonymous_variant	308	64	22	L	Tta/Cta	NA
29381501_1662258	29381501	T	Thupl.29381501s0014	Thupl.29381501s0014.1.v3.1	Transcript	synonymous_variant	286	42	14	R	agG/agA	NA
29381502_448693	29381502	C	Thupl.29381502s0002	Thupl.29381502s0002.1.v3.1	Transcript	synonymous_variant	1499	1143	381	T	acC/acG	NA
29381513_3298716	29381513	T	Thupl.29381513s0023	Thupl.29381513s0023.1.v3.1	Transcript	synonymous_variant	1136	1002	334	T	acC/acA	NA
29381518_1703187	29381518	A	Thupl.29381518s0007	Thupl.29381518s0007.1.v3.1	Transcript	synonymous_variant	1081	492	164	A	gcC/gcT	NA
29381519_2362132	29381519	T	Thupl.29381519s0012	Thupl.29381519s0012.1.v3.1	Transcript	synonymous_variant	2141	1728	576	G	ggC/ggT	NA
29381519_2381211	29381519	G	Thupl.29381519s0012	Thupl.29381519s0012.1.v3.1	Transcript	synonymous_variant	2849	2436	812	L	ctA/ctG	NA
29381523_3154695	29381523	A	Thupl.29381523s0009	Thupl.29381523s0009.1.v3.1	Transcript	synonymous_variant	1772	1533	511	V	gtC/gtT	NA
29381523_4066376	29381523	G	Thupl.29381523s0011	Thupl.29381523s0011.1.v3.1	Transcript	synonymous_variant	1279	759	253	I	atA/atC	NA
29381523_6977289	29381523	C	Thupl.29381523s0019	Thupl.29381523s0019.1.v3.1	Transcript	synonymous_variant	792	633	211	T	acA/acG	NA
29381524_516685	29381524	A	Thupl.29381524s0004	Thupl.29381524s0004.1.v3.1	Transcript	synonymous_variant	706	552	184	E	gaG/gaA	NA
29381526_1053937	29381526	T	Thupl.29381526s0006	Thupl.29381526s0006.1.v3.1	Transcript	synonymous_variant	4127	4023	1341	V	gtG/gtA	NA
29381528_340946	29381528	G	Thupl.29381528s0005	Thupl.29381528s0005.1.v3.1	Transcript	synonymous_variant	1875	1875	625	G	ggA/ggG	NA
29381528_613142	29381528	A	Thupl.29381528s0008	Thupl.29381528s0008.1.v3.1	Transcript	synonymous_variant	1183	627	209	T	acT/acA	NA
29381530_642816	29381530	T	Thupl.29381530s0003	Thupl.29381530s0003.1.v3.1	Transcript	synonymous_variant	1327	924	308	I	atA/atT	NA
29381546_343820	29381546	A	Thupl.29381546s0001	Thupl.29381546s0001.1.v3.1	Transcript	synonymous_variant	800	162	54	A	gcG/gcA	NA
29381546_382554	29381546	A	Thupl.29381546s0001	Thupl.29381546s0001.1.v3.1	Transcript	synonymous_variant	1610	972	324	L	ttG/ttA	NA
29381548_1445205	29381548	C	Thupl.29381548s0006	Thupl.29381548s0006.1.v3.1	Transcript	synonymous_variant	2110	2055	685	T	acT/acC	NA
29381548_1445487	29381548	A	Thupl.29381548s0006	Thupl.29381548s0006.1.v3.1	Transcript	synonymous_variant	2392	2337	779	A	gcG/gcA	NA
29381551_996002	29381551	C	Thupl.29381551s0007	Thupl.29381551s0007.1.v3.1	Transcript	synonymous_variant	1010	837	279	A	gcT/gcC	NA
29381556_374381	29381556	A	Thupl.29381556s0001	Thupl.29381556s0001.1.v3.1	Transcript	synonymous_variant	473	222	74	S	tcG/tcT	NA
29381560_2666577	29381560	C	Thupl.29381560s0017	Thupl.29381560s0017.1.v3.1	Transcript	synonymous_variant	2197	1041	347	I	atT/atC	NA
29381560_2666784	29381560	G	Thupl.29381560s0017	Thupl.29381560s0017.1.v3.1	Transcript	synonymous_variant	2404	1248	416	A	gcA/gcG	NA
29381563_2648636	29381563	G	Thupl.29381563s0010	Thupl.29381563s0010.1.v3.1	Transcript	synonymous_variant	1541	750	250	D	gaT/gaC	NA
29381563_2946152	29381563	G	Thupl.29381563s0016	Thupl.29381563s0016.1.v3.1	Transcript	synonymous_variant	184	117	39	T	acA/acG	NA
29381563_2946851	29381563	A	Thupl.29381563s0016	Thupl.29381563s0016.1.v3.1	Transcript	synonymous_variant	883	816	272	G	ggT/ggA	NA
29381563_3600794	29381563	G	Thupl.29381563s0020	Thupl.29381563s0020.1.v3.1	Transcript	synonymous_variant	124	6	2	C	tgT/tgC	NA
29381564_957416	29381564	T	Thupl.29381564s0002	Thupl.29381564s0002.1.v3.1	Transcript	synonymous_variant	747	276	92	V	gtG/gtA	NA
29381578_133627	29381578	C	Thupl.29381578s0001	Thupl.29381578s0001.1.v3.1	Transcript	synonymous_variant	985	699	233	N	aaT/aaC	NA
29381582_309405	29381582	A	Thupl.29381582s0002	Thupl.29381582s0002.1.v3.1	Transcript	synonymous_variant	946	639	213	G	ggC/ggT	NA
29381585_370474	29381585	T	Thupl.29381585s0003	Thupl.29381585s0003.1.v3.1	Transcript	synonymous_variant	159	90	30	E	gaG/gaA	NA
29381589_2123655	29381589	A	Thupl.29381589s0017	Thupl.29381589s0017.1.v3.1	Transcript	synonymous_variant	1642	1461	487	R	agG/agA	NA
29381589_2568088	29381589	T	Thupl.29381589s0019	Thupl.29381589s0019.1.v3.1	Transcript	synonymous_variant	384	60	20	S	tcC/tcT	NA
29381594_14448525	29381594	G	Thupl.29381594s0072	Thupl.29381594s0072.1.v3.1	Transcript	synonymous_variant	232	84	28	N	aaT/aaC	NA
29381599_2121688	29381599	C	Thupl.29381599s0007	Thupl.29381599s0007.1.v3.1	Transcript	synonymous_variant	2046	1773	591	L	ctA/ctC	NA
29381604_1081375	29381604	C	Thupl.29381604s0003	Thupl.29381604s0003.1.v3.1	Transcript	synonymous_variant	628	387	129	K	aaA/aaG	NA
29381614_894348	29381614	C	Thupl.29381614s0005	Thupl.29381614s0005.1.v3.1	Transcript	synonymous_variant	2557	2370	790	T	acT/acC	NA
29381619_2599298	29381619	C	Thupl.29381619s0015	Thupl.29381619s0015.1.v3.1	Transcript	synonymous_variant	1077	516	172	V	gtA/gtG	NA
29381621_266624	29381621	G	Thupl.29381621s0003	Thupl.29381621s0003.1.v3.1	Transcript	synonymous_variant	333	210	70	L	ctA/ctG	NA
29381630_1113771	29381630	T	Thupl.29381630s0004	Thupl.29381630s0004.1.v3.1	Transcript	synonymous_variant	1158	849	283	F	ttC/ttT	NA
29381632_1203461	29381632	C	Thupl.29381632s0007	Thupl.29381632s0007.1.v3.1	Transcript	synonymous_variant	1973	1860	620	E	gaA/gaG	NA
29381635_3654227	29381635	C	Thupl.29381635s0010	Thupl.29381635s0010.1.v3.1	Transcript	synonymous_variant	1050	1050	350	G	ggA/ggG	NA
29381636_247975	29381636	T	Thupl.29381636s0002	Thupl.29381636s0002.1.v3.1	Transcript	synonymous_variant	2005	1863	621	S	tcG/tcA	NA
29381636_276396	29381636	C	Thupl.29381636s0002	Thupl.29381636s0002.1.v3.1	Transcript	synonymous_variant	1063	921	307	G	ggA/ggG	NA
29381636_278311	29381636	T	Thupl.29381636s0002	Thupl.29381636s0002.1.v3.1	Transcript	synonymous_variant	625	483	161	R	agG/agA	NA
29381636_284995	29381636	T	Thupl.29381636s0002	Thupl.29381636s0002.1.v3.1	Transcript	synonymous_variant	172	30	10	S	tcG/tcA	NA
29381644_1249819	29381644	C	Thupl.29381644s0002	Thupl.29381644s0002.1.v3.1	Transcript	synonymous_variant	2994	2340	780	S	tcA/tcC	NA
29381644_4294840	29381644	C	Thupl.29381644s0005	Thupl.29381644s0005.1.v3.1	Transcript	synonymous_variant	536	486	162	G	ggA/ggC	NA
29381654_309895	29381654	A	Thupl.29381654s0002	Thupl.29381654s0002.1.v3.1	Transcript	synonymous_variant	1019	903	301	S	tcA/tcT	NA
29381654_309907	29381654	G	Thupl.29381654s0002	Thupl.29381654s0002.1.v3.1	Transcript	synonymous_variant	1007	891	297	V	gtT/gtC	NA
29381654_313024	29381654	G	Thupl.29381654s0002	Thupl.29381654s0002.1.v3.1	Transcript	synonymous_variant	161	45	15	A	gcA/gcC	NA
29381654_1080433	29381654	A	Thupl.29381654s0008	Thupl.29381654s0008.1.v3.1	Transcript	synonymous_variant	304	273	91	F	ttC/ttT	NA
29381668_57477	29381668	C	Thupl.29381668s0001	Thupl.29381668s0001.1.v3.1	Transcript	synonymous_variant	100	36	12	S	tcA/tcG	NA
29381668_2707090	29381668	A	Thupl.29381668s0015	Thupl.29381668s0015.1.v3.1	Transcript	synonymous_variant	1167	435	145	K	aaG/aaA	NA
29381678_46096	29381678	G	Thupl.29381678s0002	Thupl.29381678s0002.1.v3.1	Transcript	synonymous_variant	389	6	2	P	ccA/ccG	NA
29381683_1073584	29381683	G	Thupl.29381683s0002	Thupl.29381683s0002.1.v3.1	Transcript	synonymous_variant	2766	1248	416	G	ggC/ggG	NA
29381693_71676	29381693	G	Thupl.29381693s0001	Thupl.29381693s0001.1.v3.1	Transcript	synonymous_variant	978	876	292	F	ttT/ttC	NA
29381693_206013	29381693	G	Thupl.29381693s0002	Thupl.29381693s0002.1.v3.1	Transcript	synonymous_variant	846	846	282	G	ggT/ggC	NA
29381693_206220	29381693	T	Thupl.29381693s0002	Thupl.29381693s0002.1.v3.1	Transcript	synonymous_variant	639	639	213	P	ccC/ccA	NA
29381693_206289	29381693	C	Thupl.29381693s0002	Thupl.29381693s0002.1.v3.1	Transcript	synonymous_variant	570	570	190	G	ggA/ggG	NA
29381693_206358	29381693	A	Thupl.29381693s0002	Thupl.29381693s0002.1.v3.1	Transcript	synonymous_variant	501	501	167	S	tcA/tcT	NA
29381693_206364	29381693	C	Thupl.29381693s0002	Thupl.29381693s0002.1.v3.1	Transcript	synonymous_variant	495	495	165	P	ccA/ccG	NA
29381693_206367	29381693	C	Thupl.29381693s0002	Thupl.29381693s0002.1.v3.1	Transcript	synonymous_variant	492	492	164	L	ttA/ttG	NA
29381693_206388	29381693	C	Thupl.29381693s0002	Thupl.29381693s0002.1.v3.1	Transcript	synonymous_variant	471	471	157	T	acA/acG	NA
29381693_1113892	29381693	G	Thupl.29381693s0006	Thupl.29381693s0006.1.v3.1	Transcript	synonymous_variant	528	333	111	R	cgG/cgC	NA
29381697_49906	29381697	A	Thupl.29381697s0001	Thupl.29381697s0001.1.v3.1	Transcript	synonymous_variant	516	516	172	Q	caG/caA	NA
29381701_2163292	29381701	G	Thupl.29381701s0013	Thupl.29381701s0013.1.v3.1	Transcript	synonymous_variant	772	582	194	F	ttT/ttC	NA
29381706_1067114	29381706	G	Thupl.29381706s0004	Thupl.29381706s0004.1.v3.1	Transcript	synonymous_variant	368	105	35	T	acT/acG	NA
29381706_1090773	29381706	C	Thupl.29381706s0004	Thupl.29381706s0004.1.v3.1	Transcript	synonymous_variant	812	549	183	G	ggT/ggC	NA
29381706_1355828	29381706	A	Thupl.29381706s0005	Thupl.29381706s0005.1.v3.1	Transcript	synonymous_variant	567	477	159	L	ttG/ttA	NA
29381715_658687	29381715	A	Thupl.29381715s0005	Thupl.29381715s0005.1.v3.1	Transcript	synonymous_variant	743	564	188	S	tcC/tcA	NA
29381715_892121	29381715	A	Thupl.29381715s0007	Thupl.29381715s0007.1.v3.1	Transcript	synonymous_variant	1388	1023	341	R	cgT/cgA	NA
29381716_505597	29381716	T	Thupl.29381716s0003	Thupl.29381716s0003.1.v3.1	Transcript	synonymous_variant	506	174	58	A	gcT/gcA	NA
29381716_1031576	29381716	G	Thupl.29381716s0007	Thupl.29381716s0007.1.v3.1	Transcript	synonymous_variant	1185	567	189	A	gcA/gcG	NA
29381716_1094633	29381716	G	Thupl.29381716s0008	Thupl.29381716s0008.1.v3.1	Transcript	synonymous_variant	1292	933	311	E	gaA/gaG	NA
29381719_208156	29381719	G	Thupl.29381719s0001	Thupl.29381719s0001.1.v3.1	Transcript	synonymous_variant	2422	2121	707	T	acA/acG	NA
29381721_114169	29381721	T	Thupl.29381721s0001	Thupl.29381721s0001.1.v3.1	Transcript	synonymous_variant	3383	2289	763	G	ggG/ggA	NA
29381721_138372	29381721	C	Thupl.29381721s0001	Thupl.29381721s0001.1.v3.1	Transcript	synonymous_variant	1865	771	257	T	acA/acG	NA
29381721_902247	29381721	G	Thupl.29381721s0006	Thupl.29381721s0006.1.v3.1	Transcript	synonymous_variant	996	681	227	N	aaT/aaC	NA
29381722_1559075	29381722	A	Thupl.29381722s0018	Thupl.29381722s0018.1.v3.1	Transcript	synonymous_variant	116	81	27	S	agC/agT	NA
29381722_2033792	29381722	G	Thupl.29381722s0023	Thupl.29381722s0023.1.v3.1	Transcript	synonymous_variant	3404	2832	944	D	gaT/gaC	NA
29381722_2284711	29381722	C	Thupl.29381722s0024	Thupl.29381722s0024.1.v3.1	Transcript	synonymous_variant	274	51	17	A	gcT/gcC	NA
29381722_2751354	29381722	A	Thupl.29381722s0026	Thupl.29381722s0026.1.v3.1	Transcript	synonymous_variant	993	816	272	E	gaG/gaA	NA
29381731_731813	29381731	T	Thupl.29381731s0009	Thupl.29381731s0009.1.v3.1	Transcript	synonymous_variant	790	501	167	I	atT/atA	NA
29381733_2399141	29381733	T	Thupl.29381733s0015	Thupl.29381733s0015.1.v3.1	Transcript	synonymous_variant	302	198	66	D	gaC/gaT	NA
29381738_395614	29381738	T	Thupl.29381738s0004	Thupl.29381738s0004.1.v3.1	Transcript	synonymous_variant	558	357	119	A	gcC/gcT	NA
29381738_1612598	29381738	A	Thupl.29381738s0013	Thupl.29381738s0013.1.v3.1	Transcript	synonymous_variant	299	216	72	L	ttG/ttA	NA
29381738_1776057	29381738	A	Thupl.29381738s0015	Thupl.29381738s0015.1.v3.1	Transcript	synonymous_variant	595	402	134	L	ttG/ttA	NA
29381738_1938552	29381738	T	Thupl.29381738s0016	Thupl.29381738s0016.1.v3.1	Transcript	synonymous_variant	1418	1011	337	V	gtT/gtA	NA
29381738_1952490	29381738	G	Thupl.29381738s0016	Thupl.29381738s0016.1.v3.1	Transcript	synonymous_variant	947	540	180	F	ttT/ttC	NA
29381738_1952553	29381738	C	Thupl.29381738s0016	Thupl.29381738s0016.1.v3.1	Transcript	synonymous_variant	884	477	159	Q	caA/caG	NA
29381739_512898	29381739	A	Thupl.29381739s0004	Thupl.29381739s0004.1.v3.1	Transcript	synonymous_variant	6783	6426	2142	S	tcG/tcA	NA
29381743_1314504	29381743	C	Thupl.29381743s0015	Thupl.29381743s0015.1.v3.1	Transcript	synonymous_variant	2162	1737	579	L	ctT/ctG	NA
29381743_2362882	29381743	C	Thupl.29381743s0025	Thupl.29381743s0025.1.v3.1	Transcript	synonymous_variant	1220	843	281	A	gcT/gcC	NA
29381743_2422095	29381743	G	Thupl.29381743s0026	Thupl.29381743s0026.1.v3.1	Transcript	synonymous_variant	602	207	69	P	ccC/ccG	NA
29381749_640857	29381749	T	Thupl.29381749s0008	Thupl.29381749s0008.1.v3.1	Transcript	synonymous_variant	1277	1083	361	A	gcT/gcA	NA
29381749_1896283	29381749	A	Thupl.29381749s0016	Thupl.29381749s0016.1.v3.1	Transcript	synonymous_variant	739	102	34	L	ttG/ttA	NA
29381749_2158249	29381749	A	Thupl.29381749s0020	Thupl.29381749s0020.1.v3.1	Transcript	synonymous_variant	495	216	72	K	aaG/aaA	NA
29381750_2222126	29381750	A	Thupl.29381750s0016	Thupl.29381750s0016.1.v3.1	Transcript	synonymous_variant	1457	1057	353	L	Cta/Tta	NA
29381750_2222127	29381750	C	Thupl.29381750s0016	Thupl.29381750s0016.1.v3.1	Transcript	synonymous_variant	1456	1056	352	E	gaA/gaG	NA
29381750_4273065	29381750	G	Thupl.29381750s0032	Thupl.29381750s0032.1.v3.1	Transcript	synonymous_variant	1043	870	290	V	gtG/gtC	NA
29381751_541024	29381751	T	Thupl.29381751s0006	Thupl.29381751s0006.1.v3.1	Transcript	synonymous_variant	1655	717	239	S	tcC/tcT	NA
29381751_541117	29381751	G	Thupl.29381751s0006	Thupl.29381751s0006.1.v3.1	Transcript	synonymous_variant	1748	810	270	G	ggC/ggG	NA
29381762_629270	29381762	C	Thupl.29381762s0005	Thupl.29381762s0005.1.v3.1	Transcript	synonymous_variant	336	45	15	G	ggT/ggG	NA
29381762_2474836	29381762	C	Thupl.29381762s0020	Thupl.29381762s0020.1.v3.1	Transcript	synonymous_variant	464	267	89	S	tcA/tcC	NA
29381762_2476714	29381762	C	Thupl.29381762s0020	Thupl.29381762s0020.1.v3.1	Transcript	synonymous_variant	1517	1320	440	I	atT/atC	NA
29381762_2591783	29381762	A	Thupl.29381762s0021	Thupl.29381762s0021.1.v3.1	Transcript	synonymous_variant	1296	372	124	A	gcG/gcT	NA
29381764_1618135	29381764	A	Thupl.29381764s0008	Thupl.29381764s0008.1.v3.1	Transcript	synonymous_variant	348	114	38	S	tcG/tcA	NA
29381764_1635770	29381764	T	Thupl.29381764s0008	Thupl.29381764s0008.1.v3.1	Transcript	synonymous_variant	1068	834	278	L	ctC/ctT	NA
29381764_1635825	29381764	C	Thupl.29381764s0008	Thupl.29381764s0008.1.v3.1	Transcript	synonymous_variant	1123	889	297	L	Ttg/Ctg	NA
29381764_2132479	29381764	T	Thupl.29381764s0009	Thupl.29381764s0009.1.v3.1	Transcript	synonymous_variant	841	249	83	D	gaC/gaT	NA
29381766_271157	29381766	G	Thupl.29381766s0002	Thupl.29381766s0002.1.v3.1	Transcript	synonymous_variant	1580	1384	462	L	Tta/Cta	NA
29381767_211300	29381767	G	Thupl.29381767s0001	Thupl.29381767s0001.1.v3.1	Transcript	synonymous_variant	3114	1794	598	L	ctA/ctG	NA
29381767_1388797	29381767	A	Thupl.29381767s0004	Thupl.29381767s0004.1.v3.1	Transcript	synonymous_variant	1067	834	278	S	tcA/tcT	NA
29381767_1388842	29381767	A	Thupl.29381767s0004	Thupl.29381767s0004.1.v3.1	Transcript	synonymous_variant	1022	789	263	R	cgC/cgT	NA
29381773_626826	29381773	C	Thupl.29381773s0002	Thupl.29381773s0002.4.v3.1	Transcript	synonymous_variant	628	561	187	D	gaT/gaC	NA
29381773_1633038	29381773	T	Thupl.29381773s0004	Thupl.29381773s0004.1.v3.1	Transcript	synonymous_variant	1720	1380	460	P	ccC/ccT	NA
29381774_386264	29381774	T	Thupl.29381774s0001	Thupl.29381774s0001.1.v3.1	Transcript	synonymous_variant	920	390	130	T	acC/acT	NA
29381775_3608529	29381775	G	Thupl.29381775s0019	Thupl.29381775s0019.1.v3.1	Transcript	synonymous_variant	90	90	30	T	acA/acG	NA
29381775_3608589	29381775	A	Thupl.29381775s0019	Thupl.29381775s0019.1.v3.1	Transcript	synonymous_variant	150	150	50	A	gcG/gcA	NA
29381776_3755775	29381776	A	Thupl.29381776s0011	Thupl.29381776s0011.1.v3.1	Transcript	synonymous_variant	762	381	127	R	cgG/cgT	NA
29381776_3755820	29381776	T	Thupl.29381776s0011	Thupl.29381776s0011.1.v3.1	Transcript	synonymous_variant	717	336	112	E	gaG/gaA	NA
29381776_6018171	29381776	C	Thupl.29381776s0019	Thupl.29381776s0019.1.v3.1	Transcript	synonymous_variant	603	90	30	R	agA/agG	NA
29381778_1000023	29381778	C	Thupl.29381778s0004	Thupl.29381778s0004.1.v3.1	Transcript	synonymous_variant	2457	942	314	F	ttT/ttC	NA
29381786_338756	29381786	G	Thupl.29381786s0002	Thupl.29381786s0002.1.v3.1	Transcript	synonymous_variant	3399	3189	1063	S	tcT/tcC	NA
29381786_390001	29381786	C	Thupl.29381786s0002	Thupl.29381786s0002.1.v3.1	Transcript	synonymous_variant	2037	1827	609	T	acA/acG	NA
29381786_390097	29381786	G	Thupl.29381786s0002	Thupl.29381786s0002.1.v3.1	Transcript	synonymous_variant	1941	1731	577	S	tcA/tcC	NA
29381786_414738	29381786	G	Thupl.29381786s0002	Thupl.29381786s0002.1.v3.1	Transcript	synonymous_variant	1401	1191	397	F	ttT/ttC	NA
29381795_59205	29381795	T	Thupl.29381795s0001	Thupl.29381795s0001.1.v3.1	Transcript	synonymous_variant	1990	1041	347	A	gcC/gcA	NA
29381795_877146	29381795	G	Thupl.29381795s0009	Thupl.29381795s0009.1.v3.1	Transcript	synonymous_variant	548	222	74	G	ggT/ggC	NA
29381795_877170	29381795	C	Thupl.29381795s0009	Thupl.29381795s0009.1.v3.1	Transcript	synonymous_variant	524	198	66	V	gtT/gtG	NA
29381795_877218	29381795	G	Thupl.29381795s0009	Thupl.29381795s0009.1.v3.1	Transcript	synonymous_variant	476	150	50	D	gaT/gaC	NA
29381795_2732362	29381795	C	Thupl.29381795s0022	Thupl.29381795s0022.1.v3.1	Transcript	synonymous_variant	1119	1098	366	L	ctG/ctC	NA
29381798_2362563	29381798	T	Thupl.29381798s0008	Thupl.29381798s0008.1.v3.1	Transcript	synonymous_variant	374	129	43	P	ccG/ccA	NA
29381800_823847	29381800	G	Thupl.29381800s0003	Thupl.29381800s0003.1.v3.1	Transcript	synonymous_variant	147	147	49	C	tgT/tgC	NA
29381804_4576289	29381804	A	Thupl.29381804s0018	Thupl.29381804s0018.1.v3.1	Transcript	synonymous_variant	1292	1182	394	F	ttC/ttT	NA
29381804_4883213	29381804	T	Thupl.29381804s0023	Thupl.29381804s0023.1.v3.1	Transcript	synonymous_variant	523	309	103	H	caC/caT	NA
29381810_520216	29381810	A	Thupl.29381810s0002	Thupl.29381810s0002.1.v3.1	Transcript	synonymous_variant	1034	579	193	V	gtG/gtA	NA
29381852_1773286	29381852	A	Thupl.29381852s0005	Thupl.29381852s0005.1.v3.1	Transcript	synonymous_variant	573	531	177	V	gtC/gtA	NA
29381853_2074336	29381853	C	Thupl.29381853s0008	Thupl.29381853s0008.1.v3.1	Transcript	synonymous_variant	1546	207	69	S	tcT/tcC	NA
29381853_3276628	29381853	G	Thupl.29381853s0013	Thupl.29381853s0013.1.v3.1	Transcript	synonymous_variant	1356	1056	352	L	ttA/ttG	NA
29381857_1776710	29381857	A	Thupl.29381857s0013	Thupl.29381857s0013.1.v3.1	Transcript	synonymous_variant	2746	2427	809	G	ggG/ggA	NA
29381860_114812	29381860	T	Thupl.29381860s0001	Thupl.29381860s0001.1.v3.1	Transcript	synonymous_variant	851	201	67	A	gcA/gcT	NA
29381860_115126	29381860	C	Thupl.29381860s0001	Thupl.29381860s0001.1.v3.1	Transcript	synonymous_variant	1086	436	146	L	Tta/Cta	NA
29381865_492840	29381865	G	Thupl.29381865s0003	Thupl.29381865s0003.1.v3.1	Transcript	synonymous_variant	868	690	230	L	ctA/ctG	NA
29381866_3648065	29381866	A	Thupl.29381866s0010	Thupl.29381866s0010.1.v3.1	Transcript	synonymous_variant	2023	1449	483	S	tcG/tcA	NA
29381866_3654020	29381866	G	Thupl.29381866s0010	Thupl.29381866s0010.1.v3.1	Transcript	synonymous_variant	2152	1578	526	L	ttA/ttG	NA
29381881_1263155	29381881	A	Thupl.29381881s0005	Thupl.29381881s0005.1.v3.1	Transcript	synonymous_variant	436	72	24	L	ttG/ttA	NA
29381881_1302645	29381881	G	Thupl.29381881s0005	Thupl.29381881s0005.1.v3.1	Transcript	synonymous_variant	700	336	112	R	agA/agG	NA
29381881_2777640	29381881	A	Thupl.29381881s0013	Thupl.29381881s0013.1.v3.1	Transcript	synonymous_variant	379	354	118	E	gaG/gaA	NA
29381881_2830951	29381881	T	Thupl.29381881s0014	Thupl.29381881s0014.1.v3.1	Transcript	synonymous_variant	598	375	125	Q	caG/caA	NA
29381881_2830978	29381881	T	Thupl.29381881s0014	Thupl.29381881s0014.1.v3.1	Transcript	synonymous_variant	571	348	116	R	cgG/cgA	NA
29381885_3724946	29381885	G	Thupl.29381885s0012	Thupl.29381885s0012.1.v3.1	Transcript	synonymous_variant	2281	1995	665	A	gcA/gcC	NA
29381885_3734957	29381885	T	Thupl.29381885s0012	Thupl.29381885s0012.1.v3.1	Transcript	synonymous_variant	1516	1230	410	S	tcG/tcA	NA
29381885_6496230	29381885	T	Thupl.29381885s0019	Thupl.29381885s0019.1.v3.1	Transcript	synonymous_variant	2969	2943	981	G	ggC/ggT	NA
29381886_337023	29381886	G	Thupl.29381886s0011	Thupl.29381886s0011.1.v3.1	Transcript	synonymous_variant	153	153	51	V	gtT/gtC	NA
29381893_2055360	29381893	A	Thupl.29381893s0006	Thupl.29381893s0006.1.v3.1	Transcript	synonymous_variant	1016	861	287	V	gtC/gtA	NA
29381895_107846	29381895	A	Thupl.29381895s0001	Thupl.29381895s0001.1.v3.1	Transcript	synonymous_variant	477	210	70	N	aaC/aaT	NA
29381898_14910	29381898	G	Thupl.29381898s0001	Thupl.29381898s0001.1.v3.1	Transcript	synonymous_variant	405	153	51	L	ctA/ctC	NA
29381911_152772	29381911	C	Thupl.29381911s0001	Thupl.29381911s0001.1.v3.1	Transcript	synonymous_variant	467	39	13	Y	taT/taC	NA
29381911_154742	29381911	G	Thupl.29381911s0001	Thupl.29381911s0001.2.v3.1	Transcript	synonymous_variant	463	126	42	P	ccT/ccG	NA
29381913_1447933	29381913	A	Thupl.29381913s0006	Thupl.29381913s0006.1.v3.1	Transcript	synonymous_variant	483	153	51	G	ggG/ggA	NA
29381913_1507865	29381913	G	Thupl.29381913s0006	Thupl.29381913s0006.1.v3.1	Transcript	synonymous_variant	1119	789	263	G	ggA/ggG	NA
29381913_2067187	29381913	T	Thupl.29381913s0008	Thupl.29381913s0008.1.v3.1	Transcript	synonymous_variant	1543	1353	451	Q	caG/caA	NA
29381913_2067202	29381913	A	Thupl.29381913s0008	Thupl.29381913s0008.1.v3.1	Transcript	synonymous_variant	1528	1338	446	R	cgA/cgT	NA
29381913_2919108	29381913	G	Thupl.29381913s0011	Thupl.29381913s0011.1.v3.1	Transcript	synonymous_variant	178	51	17	N	aaT/aaC	NA
29381919_2761948	29381919	C	Thupl.29381919s0017	Thupl.29381919s0017.1.v3.1	Transcript	synonymous_variant	219	15	5	R	cgT/cgC	NA
29381919_2762017	29381919	A	Thupl.29381919s0017	Thupl.29381919s0017.1.v3.1	Transcript	synonymous_variant	288	84	28	K	aaG/aaA	NA
29381920_2003179	29381920	C	Thupl.29381920s0014	Thupl.29381920s0014.1.v3.1	Transcript	synonymous_variant	1245	1134	378	E	gaA/gaG	NA
29381921_1025964	29381921	T	Thupl.29381921s0008	Thupl.29381921s0008.1.v3.1	Transcript	synonymous_variant	819	639	213	P	ccG/ccA	NA
29381924_2992321	29381924	A	Thupl.29381924s0007	Thupl.29381924s0007.1.v3.1	Transcript	synonymous_variant	645	126	42	R	cgG/cgA	NA
29381925_1046122	29381925	T	Thupl.29381925s0009	Thupl.29381925s0009.1.v3.1	Transcript	synonymous_variant	986	696	232	L	ttG/ttA	NA
29381925_2053332	29381925	G	Thupl.29381925s0013	Thupl.29381925s0013.1.v3.1	Transcript	synonymous_variant	843	537	179	I	atA/atC	NA
29381925_2053353	29381925	C	Thupl.29381925s0013	Thupl.29381925s0013.1.v3.1	Transcript	synonymous_variant	822	516	172	R	agA/agG	NA
29381927_75122	29381927	C	Thupl.29381927s0001	Thupl.29381927s0001.1.v3.1	Transcript	synonymous_variant	824	498	166	T	acT/acC	NA
29381927_6425334	29381927	A	Thupl.29381927s0016	Thupl.29381927s0016.1.v3.1	Transcript	synonymous_variant	3108	2889	963	L	ctC/ctT	NA
29381933_1195567	29381933	A	Thupl.29381933s0007	Thupl.29381933s0007.1.v3.1	Transcript	synonymous_variant	1273	768	256	N	aaC/aaT	NA
29381933_1195693	29381933	A	Thupl.29381933s0007	Thupl.29381933s0007.1.v3.1	Transcript	synonymous_variant	1147	642	214	A	gcC/gcT	NA
29381933_1196230	29381933	A	Thupl.29381933s0007	Thupl.29381933s0007.1.v3.1	Transcript	synonymous_variant	610	105	35	V	gtG/gtT	NA
29381936_9122	29381936	C	Thupl.29381936s0001	Thupl.29381936s0001.1.v3.1	Transcript	synonymous_variant	948	354	118	K	aaA/aaG	NA
29381936_1663626	29381936	G	Thupl.29381936s0004	Thupl.29381936s0004.1.v3.1	Transcript	synonymous_variant	595	318	106	E	gaA/gaG	NA
29381936_1704431	29381936	A	Thupl.29381936s0004	Thupl.29381936s0004.1.v3.1	Transcript	synonymous_variant	1786	1509	503	S	tcG/tcA	NA
29381940_1721748	29381940	T	Thupl.29381940s0008	Thupl.29381940s0008.1.v3.1	Transcript	synonymous_variant	5436	5181	1727	R	cgA/cgT	NA
29381940_1722483	29381940	A	Thupl.29381940s0008	Thupl.29381940s0008.1.v3.1	Transcript	synonymous_variant	6171	5916	1972	Q	caG/caA	NA
29381940_1768540	29381940	T	Thupl.29381940s0008	Thupl.29381940s0008.1.v3.1	Transcript	synonymous_variant	13959	13704	4568	H	caC/caT	NA
29381940_2375712	29381940	C	Thupl.29381940s0009	Thupl.29381940s0009.1.v3.1	Transcript	synonymous_variant	381	282	94	A	gcT/gcC	NA
29381940_2380385	29381940	T	Thupl.29381940s0009	Thupl.29381940s0009.1.v3.1	Transcript	synonymous_variant	732	633	211	A	gcC/gcT	NA
29381940_2380487	29381940	A	Thupl.29381940s0009	Thupl.29381940s0009.1.v3.1	Transcript	synonymous_variant	834	735	245	S	tcG/tcA	NA
29381940_2380490	29381940	G	Thupl.29381940s0009	Thupl.29381940s0009.1.v3.1	Transcript	synonymous_variant	837	738	246	A	gcA/gcG	NA
29381944_514866	29381944	A	Thupl.29381944s0002	Thupl.29381944s0002.1.v3.1	Transcript	synonymous_variant	1828	1224	408	R	agG/agA	NA
29381947_59312	29381947	A	Thupl.29381947s0001	Thupl.29381947s0001.1.v3.1	Transcript	synonymous_variant	261	261	87	S	tcG/tcA	NA
29381949_803694	29381949	A	Thupl.29381949s0004	Thupl.29381949s0004.1.v3.1	Transcript	synonymous_variant	1657	942	314	S	tcT/tcA	NA
29381956_739471	29381956	T	Thupl.29381956s0010	Thupl.29381956s0010.1.v3.1	Transcript	synonymous_variant	2894	2427	809	R	agG/agA	NA
29381964_91017	29381964	C	Thupl.29381964s0001	Thupl.29381964s0001.1.v3.1	Transcript	synonymous_variant	843	756	252	K	aaA/aaG	NA
29381964_542648	29381964	T	Thupl.29381964s0002	Thupl.29381964s0002.1.v3.1	Transcript	synonymous_variant	254	237	79	L	ctC/ctT	NA
29381964_727884	29381964	A	Thupl.29381964s0003	Thupl.29381964s0003.1.v3.1	Transcript	synonymous_variant	5667	1269	423	L	ctT/ctA	NA
29381965_1683724	29381965	G	Thupl.29381965s0007	Thupl.29381965s0007.1.v3.1	Transcript	synonymous_variant	937	849	283	A	gcT/gcG	NA
29381965_1683790	29381965	T	Thupl.29381965s0007	Thupl.29381965s0007.1.v3.1	Transcript	synonymous_variant	1003	915	305	T	acG/acT	NA
29381972_173812	29381972	C	Thupl.29381972s0001	Thupl.29381972s0001.1.v3.1	Transcript	synonymous_variant	420	147	49	R	agA/agG	NA
29381992_145967	29381992	C	Thupl.29381992s0002	Thupl.29381992s0002.1.v3.1	Transcript	synonymous_variant	308	156	52	T	acT/acC	NA
29381992_146003	29381992	G	Thupl.29381992s0002	Thupl.29381992s0002.1.v3.1	Transcript	synonymous_variant	344	192	64	K	aaA/aaG	NA
29381996_448630	29381996	A	Thupl.29381996s0003	Thupl.29381996s0003.1.v3.1	Transcript	synonymous_variant	2302	1362	454	A	gcG/gcA	NA
29381996_1892929	29381996	C	Thupl.29381996s0007	Thupl.29381996s0007.1.v3.1	Transcript	synonymous_variant	1260	813	271	A	gcT/gcC	NA
29381996_1964182	29381996	T	Thupl.29381996s0007	Thupl.29381996s0007.1.v3.1	Transcript	synonymous_variant	1944	1497	499	N	aaC/aaT	NA
29381996_1981671	29381996	G	Thupl.29381996s0007	Thupl.29381996s0007.1.v3.1	Transcript	synonymous_variant	2253	1806	602	E	gaA/gaG	NA
29381996_1981701	29381996	C	Thupl.29381996s0007	Thupl.29381996s0007.1.v3.1	Transcript	synonymous_variant	2283	1836	612	F	ttT/ttC	NA
29381996_1986597	29381996	C	Thupl.29381996s0007	Thupl.29381996s0007.1.v3.1	Transcript	synonymous_variant	2301	1854	618	S	agT/agC	NA
29381996_1986618	29381996	C	Thupl.29381996s0007	Thupl.29381996s0007.1.v3.1	Transcript	synonymous_variant	2322	1875	625	V	gtT/gtC	NA
29381996_1987162	29381996	G	Thupl.29381996s0007	Thupl.29381996s0007.1.v3.1	Transcript	synonymous_variant	2652	2205	735	L	ttA/ttG	NA
29381996_1987336	29381996	A	Thupl.29381996s0007	Thupl.29381996s0007.1.v3.1	Transcript	synonymous_variant	2826	2379	793	A	gcG/gcA	NA
29381996_2206317	29381996	G	Thupl.29381996s0008	Thupl.29381996s0008.1.v3.1	Transcript	synonymous_variant	190	108	36	T	acT/acC	NA
29382008_860690	29382008	T	Thupl.29382008s0007	Thupl.29382008s0007.1.v3.1	Transcript	synonymous_variant	979	564	188	G	ggG/ggT	NA
29382008_861076	29382008	C	Thupl.29382008s0007	Thupl.29382008s0007.1.v3.1	Transcript	synonymous_variant	1141	726	242	P	ccT/ccC	NA
29382008_1018198	29382008	G	Thupl.29382008s0011	Thupl.29382008s0011.1.v3.1	Transcript	synonymous_variant	612	336	112	G	ggT/ggC	NA
29382008_1132886	29382008	A	Thupl.29382008s0012	Thupl.29382008s0012.1.v3.1	Transcript	synonymous_variant	241	105	35	V	gtA/gtT	NA
29382008_1132901	29382008	C	Thupl.29382008s0012	Thupl.29382008s0012.1.v3.1	Transcript	synonymous_variant	226	90	30	S	tcA/tcG	NA
29382008_1132904	29382008	A	Thupl.29382008s0012	Thupl.29382008s0012.1.v3.1	Transcript	synonymous_variant	223	87	29	P	ccA/ccT	NA
29382016_3102053	29382016	C	Thupl.29382016s0009	Thupl.29382016s0009.1.v3.1	Transcript	synonymous_variant	870	738	246	A	gcA/gcG	NA
29382016_3102134	29382016	G	Thupl.29382016s0009	Thupl.29382016s0009.1.v3.1	Transcript	synonymous_variant	789	657	219	P	ccT/ccC	NA
29382020_39254	29382020	C	Thupl.29382020s0001	Thupl.29382020s0001.1.v3.1	Transcript	synonymous_variant	461	318	106	K	aaA/aaG	NA
29382023_1568983	29382023	G	Thupl.29382023s0005	Thupl.29382023s0005.1.v3.1	Transcript	synonymous_variant	486	75	25	P	ccA/ccG	NA
29382025_430746	29382025	C	Thupl.29382025s0003	Thupl.29382025s0003.1.v3.1	Transcript	synonymous_variant	2986	2316	772	T	acA/acG	NA
29382027_4482283	29382027	T	Thupl.29382027s0015	Thupl.29382027s0015.1.v3.1	Transcript	synonymous_variant	2556	2295	765	R	cgC/cgT	NA
29382027_4514156	29382027	G	Thupl.29382027s0015	Thupl.29382027s0015.1.v3.1	Transcript	synonymous_variant	4650	4389	1463	A	gcA/gcG	NA
29382027_5521227	29382027	T	Thupl.29382027s0021	Thupl.29382027s0021.1.v3.1	Transcript	synonymous_variant	1016	672	224	A	gcC/gcT	NA
29382038_1182717	29382038	C	Thupl.29382038s0003	Thupl.29382038s0003.1.v3.1	Transcript	synonymous_variant	386	369	123	Q	caA/caG	NA
29382038_1563106	29382038	C	Thupl.29382038s0004	Thupl.29382038s0004.1.v3.1	Transcript	synonymous_variant	1422	792	264	G	ggG/ggC	NA
29382039_2532186	29382039	A	Thupl.29382039s0010	Thupl.29382039s0010.1.v3.1	Transcript	synonymous_variant	255	45	15	F	ttC/ttT	NA
29382040_3653432	29382040	C	Thupl.29382040s0026	Thupl.29382040s0026.1.v3.1	Transcript	synonymous_variant	590	546	182	V	gtT/gtC	NA
29382042_727254	29382042	A	Thupl.29382042s0004	Thupl.29382042s0004.1.v3.1	Transcript	synonymous_variant	3218	2763	921	A	gcC/gcT	NA
29382045_3651544	29382045	T	Thupl.29382045s0008	Thupl.29382045s0008.1.v3.1	Transcript	synonymous_variant	1064	762	254	R	agG/agA	NA
29382049_2627678	29382049	T	Thupl.29382049s0017	Thupl.29382049s0017.1.v3.1	Transcript	synonymous_variant	4617	4398	1466	A	gcG/gcT	NA
29382049_3797760	29382049	G	Thupl.29382049s0028	Thupl.29382049s0028.1.v3.1	Transcript	synonymous_variant	498	39	13	T	acA/acG	NA
29382049_3889725	29382049	C	Thupl.29382049s0028	Thupl.29382049s0028.1.v3.1	Transcript	synonymous_variant	1407	948	316	I	atT/atC	NA
29382049_10741402	29382049	A	Thupl.29382049s0048	Thupl.29382049s0048.1.v3.1	Transcript	synonymous_variant	919	462	154	A	gcC/gcA	NA
29382049_10742188	29382049	G	Thupl.29382049s0048	Thupl.29382049s0048.1.v3.1	Transcript	synonymous_variant	1705	1248	416	A	gcA/gcG	NA
29382049_10742317	29382049	C	Thupl.29382049s0048	Thupl.29382049s0048.1.v3.1	Transcript	synonymous_variant	1834	1377	459	V	gtT/gtC	NA
29382049_10743928	29382049	T	Thupl.29382049s0048	Thupl.29382049s0048.1.v3.1	Transcript	synonymous_variant	1993	1536	512	S	tcA/tcT	NA
29382049_10743938	29382049	C	Thupl.29382049s0048	Thupl.29382049s0048.1.v3.1	Transcript	synonymous_variant	2003	1546	516	R	Agg/Cgg	NA
29382049_10744027	29382049	C	Thupl.29382049s0048	Thupl.29382049s0048.1.v3.1	Transcript	synonymous_variant	2092	1635	545	D	gaT/gaC	NA
29382049_11055369	29382049	C	Thupl.29382049s0049	Thupl.29382049s0049.1.v3.1	Transcript	synonymous_variant	1510	1236	412	K	aaA/aaG	NA
29382049_11103016	29382049	G	Thupl.29382049s0049	Thupl.29382049s0049.1.v3.1	Transcript	synonymous_variant	434	160	54	R	Agg/Cgg	NA
29382049_11656635	29382049	A	Thupl.29382049s0050	Thupl.29382049s0050.1.v3.1	Transcript	synonymous_variant	2869	2538	846	I	atC/atA	NA
29382054_2445508	29382054	G	Thupl.29382054s0007	Thupl.29382054s0007.1.v3.1	Transcript	synonymous_variant	1113	693	231	F	ttT/ttC	NA
29382056_37676	29382056	C	Thupl.29382056s0001	Thupl.29382056s0001.1.v3.1	Transcript	synonymous_variant	78	78	26	L	ctG/ctC	NA
29382056_37694	29382056	G	Thupl.29382056s0001	Thupl.29382056s0001.1.v3.1	Transcript	synonymous_variant	96	96	32	S	tcA/tcG	NA
29382056_1751168	29382056	T	Thupl.29382056s0004	Thupl.29382056s0004.1.v3.1	Transcript	synonymous_variant	862	696	232	A	gcC/gcT	NA
29382056_1751993	29382056	G	Thupl.29382056s0004	Thupl.29382056s0004.1.v3.1	Transcript	synonymous_variant	1687	1521	507	A	gcC/gcG	NA
29382068_853023	29382068	C	Thupl.29382068s0003	Thupl.29382068s0003.1.v3.1	Transcript	synonymous_variant	1402	1113	371	A	gcA/gcG	NA
29382068_1328116	29382068	T	Thupl.29382068s0004	Thupl.29382068s0004.1.v3.1	Transcript	synonymous_variant	1298	585	195	V	gtC/gtA	NA
29382078_856612	29382078	C	Thupl.29382078s0004	Thupl.29382078s0004.1.v3.1	Transcript	synonymous_variant	4256	3993	1331	E	gaA/gaG	NA
29382078_1379597	29382078	G	Thupl.29382078s0005	Thupl.29382078s0005.1.v3.1	Transcript	synonymous_variant	1968	1776	592	Y	taT/taC	NA
29382078_1695451	29382078	T	Thupl.29382078s0006	Thupl.29382078s0006.1.v3.1	Transcript	synonymous_variant	1445	1227	409	D	gaC/gaT	NA
29382078_1696024	29382078	T	Thupl.29382078s0006	Thupl.29382078s0006.1.v3.1	Transcript	synonymous_variant	2018	1800	600	P	ccA/ccT	NA
29382080_1159172	29382080	A	Thupl.29382080s0003	Thupl.29382080s0003.1.v3.1	Transcript	synonymous_variant	1527	1353	451	D	gaC/gaT	NA
29382085_1444204	29382085	A	Thupl.29382085s0003	Thupl.29382085s0003.1.v3.1	Transcript	synonymous_variant	391	219	73	K	aaG/aaA	NA
29382085_1444252	29382085	A	Thupl.29382085s0003	Thupl.29382085s0003.1.v3.1	Transcript	synonymous_variant	439	267	89	L	ctG/ctA	NA
29382090_178554	29382090	G	Thupl.29382090s0003	Thupl.29382090s0003.1.v3.1	Transcript	synonymous_variant	506	273	91	T	acT/acG	NA
29382090_204012	29382090	C	Thupl.29382090s0003	Thupl.29382090s0003.1.v3.1	Transcript	synonymous_variant	1874	1641	547	G	ggT/ggC	NA
29382090_204054	29382090	C	Thupl.29382090s0003	Thupl.29382090s0003.1.v3.1	Transcript	synonymous_variant	1916	1683	561	S	tcA/tcC	NA
29382090_405534	29382090	T	Thupl.29382090s0006	Thupl.29382090s0006.1.v3.1	Transcript	synonymous_variant	891	504	168	V	gtT/gtA	NA
29382090_405855	29382090	G	Thupl.29382090s0006	Thupl.29382090s0006.1.v3.1	Transcript	synonymous_variant	570	183	61	I	atT/atC	NA
29382090_825401	29382090	T	Thupl.29382090s0008	Thupl.29382090s0008.1.v3.1	Transcript	synonymous_variant	1035	237	79	T	acC/acT	NA
29382092_665409	29382092	A	Thupl.29382092s0005	Thupl.29382092s0005.1.v3.1	Transcript	synonymous_variant	1560	1203	401	A	gcG/gcA	NA
29382092_780968	29382092	C	Thupl.29382092s0008	Thupl.29382092s0008.1.v3.1	Transcript	synonymous_variant	937	318	106	Y	taT/taC	NA
29382092_1051625	29382092	A	Thupl.29382092s0013	Thupl.29382092s0013.1.v3.1	Transcript	synonymous_variant	4548	4095	1365	S	agC/agT	NA
29382092_1092528	29382092	A	Thupl.29382092s0013	Thupl.29382092s0013.1.v3.1	Transcript	synonymous_variant	4033	3580	1194	L	Ctg/Ttg	NA
29382092_2011177	29382092	C	Thupl.29382092s0017	Thupl.29382092s0017.1.v3.1	Transcript	synonymous_variant	1436	1320	440	A	gcT/gcC	NA
29382097_3176028	29382097	A	Thupl.29382097s0003	Thupl.29382097s0003.1.v3.1	Transcript	synonymous_variant	1996	57	19	T	acG/acA	NA
29382097_3187181	29382097	C	Thupl.29382097s0003	Thupl.29382097s0003.1.v3.1	Transcript	synonymous_variant	2353	414	138	A	gcT/gcC	NA
29382097_3187490	29382097	G	Thupl.29382097s0003	Thupl.29382097s0003.1.v3.1	Transcript	synonymous_variant	2662	723	241	P	ccT/ccG	NA
29382097_3187580	29382097	G	Thupl.29382097s0003	Thupl.29382097s0003.1.v3.1	Transcript	synonymous_variant	2752	813	271	Q	caA/caG	NA
29382097_3187703	29382097	T	Thupl.29382097s0003	Thupl.29382097s0003.1.v3.1	Transcript	synonymous_variant	2875	936	312	A	gcC/gcT	NA
29382100_399064	29382100	G	Thupl.29382100s0005	Thupl.29382100s0005.1.v3.1	Transcript	synonymous_variant	363	150	50	D	gaT/gaC	NA
29382100_399205	29382100	A	Thupl.29382100s0005	Thupl.29382100s0005.1.v3.1	Transcript	synonymous_variant	222	9	3	S	tcC/tcT	NA
29382100_568538	29382100	C	Thupl.29382100s0006	Thupl.29382100s0006.1.v3.1	Transcript	synonymous_variant	874	36	12	L	ttA/ttG	NA
29382100_1114488	29382100	A	Thupl.29382100s0009	Thupl.29382100s0009.1.v3.1	Transcript	synonymous_variant	1082	838	280	L	Ctg/Ttg	NA
29382102_4426812	29382102	C	Thupl.29382102s0015	Thupl.29382102s0015.1.v3.1	Transcript	synonymous_variant	647	357	119	S	tcA/tcG	NA
29382102_4864078	29382102	T	Thupl.29382102s0017	Thupl.29382102s0017.1.v3.1	Transcript	synonymous_variant	960	735	245	S	tcA/tcT	NA
29382102_4864141	29382102	G	Thupl.29382102s0017	Thupl.29382102s0017.1.v3.1	Transcript	synonymous_variant	1023	798	266	V	gtC/gtG	NA
29382104_1063739	29382104	C	Thupl.29382104s0004	Thupl.29382104s0004.1.v3.1	Transcript	synonymous_variant	1316	1005	335	V	gtA/gtG	NA
29382112_74307	29382112	G	Thupl.29382112s0001	Thupl.29382112s0001.1.v3.1	Transcript	synonymous_variant	254	27	9	G	ggA/ggC	NA
29382125_690586	29382125	A	Thupl.29382125s0008	Thupl.29382125s0008.1.v3.1	Transcript	synonymous_variant	1321	1224	408	H	caC/caT	NA
29382125_1571150	29382125	G	Thupl.29382125s0020	Thupl.29382125s0020.1.v3.1	Transcript	synonymous_variant	271	156	52	P	ccA/ccC	NA
29382126_617112	29382126	A	Thupl.29382126s0002	Thupl.29382126s0002.1.v3.1	Transcript	synonymous_variant	1279	1065	355	G	ggC/ggT	NA
29382132_378867	29382132	G	Thupl.29382132s0005	Thupl.29382132s0005.1.v3.1	Transcript	synonymous_variant	1663	1266	422	T	acT/acC	NA
29382135_1610650	29382135	G	Thupl.29382135s0006	Thupl.29382135s0006.1.v3.1	Transcript	synonymous_variant	2347	1932	644	D	gaT/gaC	NA
29382135_1610887	29382135	G	Thupl.29382135s0006	Thupl.29382135s0006.1.v3.1	Transcript	synonymous_variant	2225	1810	604	R	Aga/Cga	NA
29382135_1622769	29382135	C	Thupl.29382135s0006	Thupl.29382135s0006.1.v3.1	Transcript	synonymous_variant	1612	1197	399	E	gaA/gaG	NA
29382135_1674775	29382135	A	Thupl.29382135s0006	Thupl.29382135s0006.1.v3.1	Transcript	synonymous_variant	970	555	185	H	caC/caT	NA
29382139_156259	29382139	G	Thupl.29382139s0001	Thupl.29382139s0001.1.v3.1	Transcript	synonymous_variant	1443	1443	481	V	gtC/gtG	NA
29382149_694574	29382149	T	Thupl.29382149s0003	Thupl.29382149s0003.1.v3.1	Transcript	synonymous_variant	1837	1584	528	N	aaC/aaT	NA
29382150_35883	29382150	T	Thupl.29382150s0001	Thupl.29382150s0001.1.v3.1	Transcript	synonymous_variant	1370	1252	418	R	Cgg/Agg	NA
29382152_987162	29382152	T	Thupl.29382152s0004	Thupl.29382152s0004.1.v3.1	Transcript	synonymous_variant	382	192	64	L	ttG/ttA	NA
29382152_1163492	29382152	C	Thupl.29382152s0005	Thupl.29382152s0005.1.v3.1	Transcript	synonymous_variant	1469	759	253	S	tcT/tcC	NA
29382152_1205243	29382152	T	Thupl.29382152s0005	Thupl.29382152s0005.1.v3.1	Transcript	synonymous_variant	2711	2001	667	T	acG/acT	NA
29382156_624944	29382156	A	Thupl.29382156s0007	Thupl.29382156s0007.1.v3.1	Transcript	synonymous_variant	1270	330	110	A	gcG/gcA	NA
29382156_624956	29382156	G	Thupl.29382156s0007	Thupl.29382156s0007.1.v3.1	Transcript	synonymous_variant	1282	342	114	V	gtA/gtG	NA
29382172_753720	29382172	C	Thupl.29382172s0002	Thupl.29382172s0002.1.v3.1	Transcript	synonymous_variant	844	330	110	R	cgT/cgC	NA
29382172_775131	29382172	C	Thupl.29382172s0002	Thupl.29382172s0002.1.v3.1	Transcript	synonymous_variant	1463	949	317	L	Ttg/Ctg	NA
29382172_776287	29382172	T	Thupl.29382172s0002	Thupl.29382172s0002.1.v3.1	Transcript	synonymous_variant	1933	1419	473	G	ggG/ggT	NA
29382174_320068	29382174	G	Thupl.29382174s0003	Thupl.29382174s0003.1.v3.1	Transcript	synonymous_variant	372	222	74	P	ccC/ccG	NA
29382174_330270	29382174	A	Thupl.29382174s0003	Thupl.29382174s0003.1.v3.1	Transcript	synonymous_variant	498	348	116	A	gcG/gcA	NA
29382174_1562860	29382174	C	Thupl.29382174s0016	Thupl.29382174s0016.1.v3.1	Transcript	synonymous_variant	2398	1569	523	F	ttT/ttC	NA
29382176_2096453	29382176	T	Thupl.29382176s0009	Thupl.29382176s0009.1.v3.1	Transcript	synonymous_variant	1002	996	332	K	aaG/aaA	NA
29382176_2097029	29382176	G	Thupl.29382176s0009	Thupl.29382176s0009.1.v3.1	Transcript	synonymous_variant	660	654	218	F	ttT/ttC	NA
29382180_68055	29382180	C	Thupl.29382180s0001	Thupl.29382180s0001.1.v3.1	Transcript	synonymous_variant	652	591	197	G	ggT/ggC	NA
29382185_315980	29382185	A	Thupl.29382185s0002	Thupl.29382185s0002.1.v3.1	Transcript	synonymous_variant	1443	1198	400	L	Ctg/Ttg	NA
29382185_316808	29382185	G	Thupl.29382185s0002	Thupl.29382185s0002.1.v3.1	Transcript	synonymous_variant	615	370	124	L	Ttg/Ctg	NA
29382191_1393916	29382191	T	Thupl.29382191s0003	Thupl.29382191s0003.1.v3.1	Transcript	synonymous_variant	273	30	10	G	ggT/ggA	NA
29382191_2088325	29382191	A	Thupl.29382191s0007	Thupl.29382191s0007.1.v3.1	Transcript	synonymous_variant	2088	1767	589	N	aaC/aaT	NA
29382191_2088328	29382191	A	Thupl.29382191s0007	Thupl.29382191s0007.1.v3.1	Transcript	synonymous_variant	2085	1764	588	N	aaC/aaT	NA
29382191_2946427	29382191	C	Thupl.29382191s0015	Thupl.29382191s0015.1.v3.1	Transcript	synonymous_variant	221	6	2	D	gaT/gaC	NA
29382191_2946469	29382191	A	Thupl.29382191s0015	Thupl.29382191s0015.1.v3.1	Transcript	synonymous_variant	263	48	16	E	gaG/gaA	NA
29382193_42028	29382193	G	Thupl.29382193s0001	Thupl.29382193s0001.1.v3.1	Transcript	synonymous_variant	2185	1878	626	P	ccT/ccC	NA
29382193_42621	29382193	T	Thupl.29382193s0001	Thupl.29382193s0001.1.v3.1	Transcript	synonymous_variant	1846	1539	513	T	acG/acA	NA
29382195_1084207	29382195	T	Thupl.29382195s0005	Thupl.29382195s0005.1.v3.1	Transcript	synonymous_variant	855	690	230	L	ctC/ctA	NA
29382196_373474	29382196	T	Thupl.29382196s0004	Thupl.29382196s0004.1.v3.1	Transcript	synonymous_variant	1394	1071	357	T	acG/acA	NA
29382196_1320541	29382196	T	Thupl.29382196s0016	Thupl.29382196s0016.1.v3.1	Transcript	synonymous_variant	1439	1128	376	S	tcC/tcT	NA
29382196_1321214	29382196	A	Thupl.29382196s0016	Thupl.29382196s0016.1.v3.1	Transcript	synonymous_variant	1649	1338	446	V	gtG/gtA	NA
29382196_2812572	29382196	C	Thupl.29382196s0022	Thupl.29382196s0022.1.v3.1	Transcript	synonymous_variant	2597	1953	651	P	ccA/ccC	NA
29382212_1866120	29382212	T	Thupl.29382212s0018	Thupl.29382212s0018.1.v3.1	Transcript	synonymous_variant	828	762	254	F	ttC/ttT	NA
29382214_483120	29382214	G	Thupl.29382214s0002	Thupl.29382214s0002.1.v3.1	Transcript	synonymous_variant	1094	579	193	R	cgT/cgC	NA
29382215_67613	29382215	A	Thupl.29382215s0001	Thupl.29382215s0001.1.v3.1	Transcript	synonymous_variant	1162	615	205	A	gcT/gcA	NA
29382233_2362533	29382233	T	Thupl.29382233s0010	Thupl.29382233s0010.1.v3.1	Transcript	synonymous_variant	298	63	21	S	agC/agT	NA
29382233_2435518	29382233	A	Thupl.29382233s0010	Thupl.29382233s0010.1.v3.1	Transcript	synonymous_variant	1306	1071	357	G	ggG/ggA	NA
29382243_4552466	29382243	G	Thupl.29382243s0016	Thupl.29382243s0016.1.v3.1	Transcript	synonymous_variant	149	75	25	T	acT/acC	NA
29382244_4396851	29382244	C	Thupl.29382244s0012	Thupl.29382244s0012.1.v3.1	Transcript	synonymous_variant	3201	2847	949	N	aaT/aaC	NA
29382247_111318	29382247	A	Thupl.29382247s0001	Thupl.29382247s0001.1.v3.1	Transcript	synonymous_variant	563	342	114	I	atC/atT	NA
29382259_394532	29382259	A	Thupl.29382259s0001	Thupl.29382259s0001.1.v3.1	Transcript	synonymous_variant	794	408	136	V	gtC/gtA	NA
29382261_3512905	29382261	C	Thupl.29382261s0011	Thupl.29382261s0011.1.v3.1	Transcript	synonymous_variant	1687	1176	392	G	ggT/ggC	NA
29382261_3513858	29382261	C	Thupl.29382261s0011	Thupl.29382261s0011.1.v3.1	Transcript	synonymous_variant	1996	1485	495	C	tgT/tgC	NA
29382265_2596109	29382265	G	Thupl.29382265s0005	Thupl.29382265s0005.1.v3.1	Transcript	synonymous_variant	1151	1141	381	L	Tta/Cta	NA
29382271_584176	29382271	G	Thupl.29382271s0003	Thupl.29382271s0003.1.v3.1	Transcript	synonymous_variant	2104	834	278	L	ttA/ttG	NA
29382275_1148946	29382275	A	Thupl.29382275s0005	Thupl.29382275s0005.1.v3.1	Transcript	synonymous_variant	953	492	164	T	acG/acA	NA
29382280_133281	29382280	T	Thupl.29382280s0004	Thupl.29382280s0004.1.v3.1	Transcript	synonymous_variant	4332	3756	1252	A	gcG/gcA	NA
29382280_134918	29382280	C	Thupl.29382280s0004	Thupl.29382280s0004.1.v3.1	Transcript	synonymous_variant	4002	3426	1142	P	ccA/ccG	NA
29382280_161797	29382280	T	Thupl.29382280s0004	Thupl.29382280s0004.1.v3.1	Transcript	synonymous_variant	2940	2364	788	P	ccT/ccA	NA
29382280_373247	29382280	A	Thupl.29382280s0009	Thupl.29382280s0009.1.v3.1	Transcript	synonymous_variant	1670	1359	453	A	gcC/gcT	NA
29382280_400950	29382280	A	Thupl.29382280s0009	Thupl.29382280s0009.1.v3.1	Transcript	synonymous_variant	1223	912	304	P	ccC/ccT	NA
29382280_568582	29382280	T	Thupl.29382280s0012	Thupl.29382280s0012.1.v3.1	Transcript	synonymous_variant	174	174	58	K	aaG/aaA	NA
29382280_881925	29382280	G	Thupl.29382280s0020	Thupl.29382280s0020.1.v3.1	Transcript	synonymous_variant	409	327	109	R	cgG/cgC	NA
29382300_25603	29382300	T	Thupl.29382300s0001	Thupl.29382300s0001.1.v3.1	Transcript	synonymous_variant	1957	1683	561	A	gcC/gcT	NA
29382300_1832028	29382300	G	Thupl.29382300s0005	Thupl.29382300s0005.1.v3.1	Transcript	synonymous_variant	492	360	120	E	gaA/gaG	NA
29382300_1832301	29382300	G	Thupl.29382300s0005	Thupl.29382300s0005.1.v3.1	Transcript	synonymous_variant	564	432	144	Q	caA/caG	NA
29382300_1832331	29382300	T	Thupl.29382300s0005	Thupl.29382300s0005.1.v3.1	Transcript	synonymous_variant	594	462	154	N	aaC/aaT	NA
29382301_2193075	29382301	A	Thupl.29382301s0014	Thupl.29382301s0014.1.v3.1	Transcript	synonymous_variant	1127	48	16	H	caC/caT	NA
29382308_1210748	29382308	C	Thupl.29382308s0005	Thupl.29382308s0005.1.v3.1	Transcript	synonymous_variant	854	486	162	G	ggT/ggC	NA
29382308_1603067	29382308	C	Thupl.29382308s0008	Thupl.29382308s0008.1.v3.1	Transcript	synonymous_variant	1414	1185	395	P	ccA/ccG	NA
29382308_1737063	29382308	A	Thupl.29382308s0008	Thupl.29382308s0008.1.v3.1	Transcript	synonymous_variant	484	255	85	F	ttC/ttT	NA
29382308_1949223	29382308	G	Thupl.29382308s0009	Thupl.29382308s0009.1.v3.1	Transcript	synonymous_variant	2140	1299	433	T	acA/acG	NA
29382308_2115235	29382308	T	Thupl.29382308s0010	Thupl.29382308s0010.1.v3.1	Transcript	synonymous_variant	726	138	46	V	gtA/gtT	NA
29382308_2760586	29382308	G	Thupl.29382308s0014	Thupl.29382308s0014.1.v3.1	Transcript	synonymous_variant	549	141	47	A	gcG/gcC	NA
29382308_2760664	29382308	A	Thupl.29382308s0014	Thupl.29382308s0014.1.v3.1	Transcript	synonymous_variant	471	63	21	A	gcC/gcT	NA
29382308_2886233	29382308	C	Thupl.29382308s0015	Thupl.29382308s0015.1.v3.1	Transcript	synonymous_variant	1050	774	258	A	gcA/gcC	NA
29382308_3039907	29382308	G	Thupl.29382308s0018	Thupl.29382308s0018.1.v3.1	Transcript	synonymous_variant	2156	1938	646	E	gaA/gaG	NA
29382309_555920	29382309	T	Thupl.29382309s0005	Thupl.29382309s0005.1.v3.1	Transcript	synonymous_variant	2059	1215	405	T	acG/acA	NA
29382316_2410643	29382316	T	Thupl.29382316s0009	Thupl.29382316s0009.1.v3.1	Transcript	synonymous_variant	1010	834	278	T	acC/acT	NA
29382319_1184493	29382319	G	Thupl.29382319s0005	Thupl.29382319s0005.1.v3.1	Transcript	synonymous_variant	5510	5119	1707	L	Tta/Cta	NA
29382319_1185877	29382319	A	Thupl.29382319s0005	Thupl.29382319s0005.1.v3.1	Transcript	synonymous_variant	4126	3735	1245	N	aaC/aaT	NA
29382319_1258898	29382319	C	Thupl.29382319s0005	Thupl.29382319s0005.1.v3.1	Transcript	synonymous_variant	1441	1050	350	V	gtA/gtG	NA
29382325_572334	29382325	A	Thupl.29382325s0001	Thupl.29382325s0001.1.v3.1	Transcript	synonymous_variant	1131	84	28	T	acA/acT	NA
29382326_202181	29382326	G	Thupl.29382326s0007	Thupl.29382326s0007.1.v3.1	Transcript	synonymous_variant	2896	474	158	Y	taT/taC	NA
29382330_448236	29382330	A	Thupl.29382330s0006	Thupl.29382330s0006.1.v3.1	Transcript	synonymous_variant	553	477	159	V	gtG/gtA	NA
29382334_355353	29382334	A	Thupl.29382334s0002	Thupl.29382334s0002.1.v3.1	Transcript	synonymous_variant	260	99	33	V	gtC/gtT	NA
29382341_553830	29382341	C	Thupl.29382341s0003	Thupl.29382341s0003.1.v3.1	Transcript	synonymous_variant	766	432	144	G	ggT/ggC	NA
29382344_798559	29382344	T	Thupl.29382344s0007	Thupl.29382344s0007.1.v3.1	Transcript	synonymous_variant	2051	1542	514	S	tcG/tcA	NA
29382344_802665	29382344	C	Thupl.29382344s0007	Thupl.29382344s0007.1.v3.1	Transcript	synonymous_variant	1571	1062	354	R	cgA/cgG	NA
29382351_561690	29382351	A	Thupl.29382351s0003	Thupl.29382351s0003.1.v3.1	Transcript	synonymous_variant	1054	1032	344	Y	taC/taT	NA
29382351_575545	29382351	A	Thupl.29382351s0003	Thupl.29382351s0003.1.v3.1	Transcript	synonymous_variant	793	771	257	L	ctC/ctT	NA
29382354_870217	29382354	G	Thupl.29382354s0008	Thupl.29382354s0008.1.v3.1	Transcript	synonymous_variant	1710	1359	453	A	gcA/gcG	NA
29382354_3576880	29382354	A	Thupl.29382354s0031	Thupl.29382354s0031.1.v3.1	Transcript	synonymous_variant	209	108	36	S	tcG/tcA	NA
29382354_3643255	29382354	C	Thupl.29382354s0032	Thupl.29382354s0032.1.v3.1	Transcript	synonymous_variant	1093	981	327	V	gtT/gtG	NA
29382365_220316	29382365	G	Thupl.29382365s0002	Thupl.29382365s0002.1.v3.1	Transcript	synonymous_variant	845	609	203	A	gcA/gcG	NA
29382369_261375	29382369	C	Thupl.29382369s0001	Thupl.29382369s0001.1.v3.1	Transcript	synonymous_variant	1703	477	159	L	ttA/ttG	NA
29382371_117846	29382371	G	Thupl.29382371s0002	Thupl.29382371s0002.1.v3.1	Transcript	synonymous_variant	2901	2589	863	P	ccT/ccC	NA
29382371_472536	29382371	G	Thupl.29382371s0006	Thupl.29382371s0006.1.v3.1	Transcript	synonymous_variant	2376	598	200	L	Tta/Cta	NA
29382378_299468	29382378	A	Thupl.29382378s0002	Thupl.29382378s0002.1.v3.1	Transcript	synonymous_variant	1840	1557	519	T	acA/acT	NA
29382378_469201	29382378	T	Thupl.29382378s0002	Thupl.29382378s0002.1.v3.1	Transcript	synonymous_variant	868	585	195	Q	caG/caA	NA
29382378_1205398	29382378	A	Thupl.29382378s0003	Thupl.29382378s0003.1.v3.1	Transcript	synonymous_variant	354	270	90	V	gtG/gtA	NA
29382385_405295	29382385	G	Thupl.29382385s0001	Thupl.29382385s0001.1.v3.1	Transcript	synonymous_variant	946	705	235	I	atT/atC	NA
29382388_1398798	29382388	C	Thupl.29382388s0003	Thupl.29382388s0003.1.v3.1	Transcript	synonymous_variant	1052	1027	343	L	Ttg/Ctg	NA
29382403_889621	29382403	A	Thupl.29382403s0005	Thupl.29382403s0005.1.v3.1	Transcript	synonymous_variant	3504	2817	939	F	ttC/ttT	NA
29382404_717316	29382404	C	Thupl.29382404s0001	Thupl.29382404s0001.1.v3.1	Transcript	synonymous_variant	1405	1146	382	T	acT/acC	NA
29382407_480287	29382407	T	Thupl.29382407s0001	Thupl.29382407s0001.1.v3.1	Transcript	synonymous_variant	939	612	204	L	ctG/ctA	NA
29382409_2150684	29382409	T	Thupl.29382409s0002	Thupl.29382409s0002.1.v3.1	Transcript	synonymous_variant	3007	2499	833	L	ttG/ttA	NA
29382414_2733977	29382414	C	Thupl.29382414s0010	Thupl.29382414s0010.1.v3.1	Transcript	synonymous_variant	934	738	246	T	acA/acG	NA
29382414_2757607	29382414	G	Thupl.29382414s0010	Thupl.29382414s0010.1.v3.1	Transcript	synonymous_variant	241	45	15	V	gtA/gtC	NA
29382416_1306254	29382416	T	Thupl.29382416s0009	Thupl.29382416s0009.1.v3.1	Transcript	synonymous_variant	902	597	199	Q	caG/caA	NA
29382416_2426569	29382416	A	Thupl.29382416s0015	Thupl.29382416s0015.1.v3.1	Transcript	synonymous_variant	858	858	286	I	atC/atT	NA
29382416_3855700	29382416	A	Thupl.29382416s0020	Thupl.29382416s0020.1.v3.1	Transcript	synonymous_variant	1456	951	317	V	gtT/gtA	NA
29382416_4287025	29382416	A	Thupl.29382416s0025	Thupl.29382416s0025.1.v3.1	Transcript	synonymous_variant	284	129	43	H	caC/caT	NA
29382416_6537439	29382416	G	Thupl.29382416s0040	Thupl.29382416s0040.1.v3.1	Transcript	synonymous_variant	539	243	81	L	ctA/ctG	NA
29382416_6582239	29382416	G	Thupl.29382416s0040	Thupl.29382416s0040.1.v3.1	Transcript	synonymous_variant	1409	1113	371	V	gtA/gtG	NA
29382416_6801562	29382416	G	Thupl.29382416s0041	Thupl.29382416s0041.1.v3.1	Transcript	synonymous_variant	609	285	95	G	ggA/ggG	NA
29382416_6827540	29382416	A	Thupl.29382416s0042	Thupl.29382416s0042.1.v3.1	Transcript	synonymous_variant	2482	1962	654	N	aaC/aaT	NA
29382416_7356576	29382416	C	Thupl.29382416s0045	Thupl.29382416s0045.1.v3.1	Transcript	synonymous_variant	891	891	297	F	ttT/ttC	NA
29382418_486759	29382418	C	Thupl.29382418s0003	Thupl.29382418s0003.1.v3.1	Transcript	synonymous_variant	1544	1392	464	F	ttT/ttC	NA
29382418_486780	29382418	C	Thupl.29382418s0003	Thupl.29382418s0003.1.v3.1	Transcript	synonymous_variant	1565	1413	471	H	caT/caC	NA
29382418_486870	29382418	C	Thupl.29382418s0003	Thupl.29382418s0003.1.v3.1	Transcript	synonymous_variant	1655	1503	501	C	tgT/tgC	NA
29382418_486903	29382418	T	Thupl.29382418s0003	Thupl.29382418s0003.1.v3.1	Transcript	synonymous_variant	1688	1536	512	G	ggC/ggT	NA
29382418_513817	29382418	A	Thupl.29382418s0003	Thupl.29382418s0003.1.v3.1	Transcript	synonymous_variant	2219	2067	689	L	ttG/ttA	NA
29382418_514019	29382418	A	Thupl.29382418s0003	Thupl.29382418s0003.1.v3.1	Transcript	synonymous_variant	2267	2115	705	T	acG/acA	NA
29382418_3844393	29382418	G	Thupl.29382418s0013	Thupl.29382418s0013.1.v3.1	Transcript	synonymous_variant	436	207	69	V	gtA/gtC	NA
29382418_3844420	29382418	A	Thupl.29382418s0013	Thupl.29382418s0013.1.v3.1	Transcript	synonymous_variant	409	180	60	D	gaC/gaT	NA
29382425_373058	29382425	A	Thupl.29382425s0002	Thupl.29382425s0002.1.v3.1	Transcript	synonymous_variant	4105	3033	1011	D	gaC/gaT	NA
29382425_836433	29382425	A	Thupl.29382425s0006	Thupl.29382425s0006.1.v3.1	Transcript	synonymous_variant	1068	726	242	Q	caG/caA	NA
29382425_836463	29382425	T	Thupl.29382425s0006	Thupl.29382425s0006.1.v3.1	Transcript	synonymous_variant	1098	756	252	D	gaC/gaT	NA
29382428_282642	29382428	T	Thupl.29382428s0001	Thupl.29382428s0001.1.v3.1	Transcript	synonymous_variant	957	780	260	V	gtC/gtT	NA
29382437_793811	29382437	C	Thupl.29382437s0003	Thupl.29382437s0003.1.v3.1	Transcript	synonymous_variant	780	312	104	D	gaT/gaC	NA
29382440_2758902	29382440	T	Thupl.29382440s0016	Thupl.29382440s0016.1.v3.1	Transcript	synonymous_variant	1290	1044	348	D	gaC/gaT	NA
29382440_2758944	29382440	G	Thupl.29382440s0016	Thupl.29382440s0016.1.v3.1	Transcript	synonymous_variant	1332	1086	362	A	gcA/gcG	NA
29382440_2758956	29382440	G	Thupl.29382440s0016	Thupl.29382440s0016.1.v3.1	Transcript	synonymous_variant	1344	1098	366	T	acA/acG	NA
29382440_2772117	29382440	A	Thupl.29382440s0016	Thupl.29382440s0016.1.v3.1	Transcript	synonymous_variant	1530	1284	428	L	ttG/ttA	NA
29382440_2809248	29382440	C	Thupl.29382440s0016	Thupl.29382440s0016.1.v3.1	Transcript	synonymous_variant	1557	1311	437	Y	taT/taC	NA
29382450_2475986	29382450	G	Thupl.29382450s0005	Thupl.29382450s0005.1.v3.1	Transcript	synonymous_variant	687	621	207	D	gaT/gaC	NA
29382454_129550	29382454	A	Thupl.29382454s0001	Thupl.29382454s0001.1.v3.1	Transcript	synonymous_variant	2364	1812	604	L	ctG/ctT	NA
29382454_129916	29382454	T	Thupl.29382454s0001	Thupl.29382454s0001.1.v3.1	Transcript	synonymous_variant	1998	1446	482	L	ttG/ttA	NA
29382456_3435191	29382456	G	Thupl.29382456s0019	Thupl.29382456s0019.1.v3.1	Transcript	synonymous_variant	1051	582	194	S	tcT/tcC	NA
29382473_50121	29382473	A	Thupl.29382473s0001	Thupl.29382473s0001.1.v3.1	Transcript	synonymous_variant	389	63	21	T	acG/acT	NA
29382473_1795447	29382473	A	Thupl.29382473s0007	Thupl.29382473s0007.1.v3.1	Transcript	synonymous_variant	39	39	13	I	atA/atT	NA
29382473_1907865	29382473	C	Thupl.29382473s0008	Thupl.29382473s0008.1.v3.1	Transcript	synonymous_variant	1060	477	159	G	ggA/ggG	NA
29382475_2376157	29382475	A	Thupl.29382475s0011	Thupl.29382475s0011.1.v3.1	Transcript	synonymous_variant	583	318	106	G	ggC/ggT	NA
29382476_1134009	29382476	G	Thupl.29382476s0009	Thupl.29382476s0009.1.v3.1	Transcript	synonymous_variant	762	429	143	L	ttA/ttG	NA
29382476_2943984	29382476	A	Thupl.29382476s0017	Thupl.29382476s0017.1.v3.1	Transcript	synonymous_variant	1057	699	233	P	ccC/ccA	NA
29382480_1040837	29382480	A	Thupl.29382480s0006	Thupl.29382480s0006.1.v3.1	Transcript	synonymous_variant	443	426	142	T	acG/acT	NA

### Sheet: Intergenic_SNPs
SNP	Scaffold	Allele	Gene	Feature	Feature_type	Consequence	cDNA_position	CDS_position	Protein_position	Amino_acids	Codons	Existing_variation
1203429_535	1203429	A	Thupl.1203429s0001	Thupl.1203429s0001.1.v3.1	Transcript	downstream_gene_variant	NA	NA	NA	NA	NA	NA
1558924_1376	1558924	T	Thupl.1558924s0001	Thupl.1558924s0001.1.v3.1	Transcript	downstream_gene_variant	NA	NA	NA	NA	NA	NA
28212607_734	28212607	C	Thupl.28212607s0001	Thupl.28212607s0001.1.v3.1	Transcript	downstream_gene_variant	NA	NA	NA	NA	NA	NA
28552192_3502	28552192	A	Thupl.28552192s0001	Thupl.28552192s0001.1.v3.1	Transcript	downstream_gene_variant	NA	NA	NA	NA	NA	NA
28699912_2631	28699912	T	Thupl.28699912s0001	Thupl.28699912s0001.1.v3.1	Transcript	downstream_gene_variant	NA	NA	NA	NA	NA	NA
28951204_6354	28951204	A	Thupl.28951204s0001	Thupl.28951204s0001.1.v3.1	Transcript	downstream_gene_variant	NA	NA	NA	NA	NA	NA
28967841_2799	28967841	C	Thupl.28967841s0001	Thupl.28967841s0001.1.v3.1	Transcript	downstream_gene_variant	NA	NA	NA	NA	NA	NA
28967841_2805	28967841	A	Thupl.28967841s0001	Thupl.28967841s0001.1.v3.1	Transcript	downstream_gene_variant	NA	NA	NA	NA	NA	NA
29004223_2925	29004223	T	Thupl.29004223s0001	Thupl.29004223s0001.1.v3.1	Transcript	downstream_gene_variant	NA	NA	NA	NA	NA	NA
29005091_2495	29005091	T	Thupl.29005091s0001	Thupl.29005091s0001.1.v3.1	Transcript	downstream_gene_variant	NA	NA	NA	NA	NA	NA
29005091_2627	29005091	G	Thupl.29005091s0001	Thupl.29005091s0001.1.v3.1	Transcript	downstream_gene_variant	NA	NA	NA	NA	NA	NA
29005091_2647	29005091	A	Thupl.29005091s0001	Thupl.29005091s0001.1.v3.1	Transcript	downstream_gene_variant	NA	NA	NA	NA	NA	NA
29130248_3277	29130248	T	Thupl.29130248s0001	Thupl.29130248s0001.1.v3.1	Transcript	downstream_gene_variant	NA	NA	NA	NA	NA	NA
29130248_3364	29130248	T	Thupl.29130248s0001	Thupl.29130248s0001.1.v3.1	Transcript	downstream_gene_variant	NA	NA	NA	NA	NA	NA
29130248_3369	29130248	T	Thupl.29130248s0001	Thupl.29130248s0001.1.v3.1	Transcript	downstream_gene_variant	NA	NA	NA	NA	NA	NA
29182178_7314	29182178	A	Thupl.29182178s0001	Thupl.29182178s0001.1.v3.1	Transcript	downstream_gene_variant	NA	NA	NA	NA	NA	NA
29188852_4407	29188852	A	Thupl.29188852s0001	Thupl.29188852s0001.1.v3.1	Transcript	downstream_gene_variant	NA	NA	NA	NA	NA	NA
29188852_4476	29188852	T	Thupl.29188852s0001	Thupl.29188852s0001.1.v3.1	Transcript	downstream_gene_variant	NA	NA	NA	NA	NA	NA
29188852_4546	29188852	A	Thupl.29188852s0001	Thupl.29188852s0001.1.v3.1	Transcript	downstream_gene_variant	NA	NA	NA	NA	NA	NA
29188852_4547	29188852	C	Thupl.29188852s0001	Thupl.29188852s0001.1.v3.1	Transcript	downstream_gene_variant	NA	NA	NA	NA	NA	NA
29193152_6953	29193152	A	Thupl.29193152s0001	Thupl.29193152s0001.1.v3.1	Transcript	downstream_gene_variant	NA	NA	NA	NA	NA	NA
29334491_10067	29334491	T	Thupl.29334491s0001	Thupl.29334491s0001.1.v3.1	Transcript	downstream_gene_variant	NA	NA	NA	NA	NA	NA
29334616_72131	29334616	G	Thupl.29334616s0002	Thupl.29334616s0002.1.v3.1	Transcript	downstream_gene_variant	NA	NA	NA	NA	NA	NA
29339144_223688	29339144	G	Thupl.29339144s0001	Thupl.29339144s0001.1.v3.1	Transcript	downstream_gene_variant	NA	NA	NA	NA	NA	NA
29339144_223704	29339144	T	Thupl.29339144s0001	Thupl.29339144s0001.1.v3.1	Transcript	downstream_gene_variant	NA	NA	NA	NA	NA	NA
29344020_15251	29344020	T	Thupl.29344020s0001	Thupl.29344020s0001.1.v3.1	Transcript	downstream_gene_variant	NA	NA	NA	NA	NA	NA
29348763_54910	29348763	A	Thupl.29348763s0001	Thupl.29348763s0001.1.v3.1	Transcript	downstream_gene_variant	NA	NA	NA	NA	NA	NA
29348763_55094	29348763	C	Thupl.29348763s0001	Thupl.29348763s0001.1.v3.1	Transcript	downstream_gene_variant	NA	NA	NA	NA	NA	NA
29348763_55106	29348763	T	Thupl.29348763s0001	Thupl.29348763s0001.1.v3.1	Transcript	downstream_gene_variant	NA	NA	NA	NA	NA	NA
29348763_55139	29348763	C	Thupl.29348763s0001	Thupl.29348763s0001.1.v3.1	Transcript	downstream_gene_variant	NA	NA	NA	NA	NA	NA
29348763_55142	29348763	A	Thupl.29348763s0001	Thupl.29348763s0001.1.v3.1	Transcript	downstream_gene_variant	NA	NA	NA	NA	NA	NA
29348763_55164	29348763	A	Thupl.29348763s0001	Thupl.29348763s0001.1.v3.1	Transcript	downstream_gene_variant	NA	NA	NA	NA	NA	NA
29350623_99610	29350623	G	Thupl.29350623s0002	Thupl.29350623s0002.1.v3.1	Transcript	downstream_gene_variant	NA	NA	NA	NA	NA	NA
29352345_628393	29352345	G	Thupl.29352345s0002	Thupl.29352345s0002.1.v3.1	Transcript	downstream_gene_variant	NA	NA	NA	NA	NA	NA
29364046_3641	29364046	T	Thupl.29364046s0001	Thupl.29364046s0001.1.v3.1	Transcript	downstream_gene_variant	NA	NA	NA	NA	NA	NA
29370944_433992	29370944	A	Thupl.29370944s0005	Thupl.29370944s0005.1.v3.1	Transcript	downstream_gene_variant	NA	NA	NA	NA	NA	NA
29370944_434037	29370944	G	Thupl.29370944s0005	Thupl.29370944s0005.1.v3.1	Transcript	downstream_gene_variant	NA	NA	NA	NA	NA	NA
29370944_434038	29370944	G	Thupl.29370944s0005	Thupl.29370944s0005.1.v3.1	Transcript	downstream_gene_variant	NA	NA	NA	NA	NA	NA
29374343_92170	29374343	T	Thupl.29374343s0001	Thupl.29374343s0001.1.v3.1	Transcript	downstream_gene_variant	NA	NA	NA	NA	NA	NA
29375488_607152	29375488	C	Thupl.29375488s0001	Thupl.29375488s0001.1.v3.1	Transcript	downstream_gene_variant	NA	NA	NA	NA	NA	NA
29375488_607318	29375488	T	Thupl.29375488s0001	Thupl.29375488s0001.1.v3.1	Transcript	downstream_gene_variant	NA	NA	NA	NA	NA	NA
29377018_66141	29377018	A	Thupl.29377018s0001	Thupl.29377018s0001.1.v3.1	Transcript	downstream_gene_variant	NA	NA	NA	NA	NA	NA
29377018_66169	29377018	G	Thupl.29377018s0001	Thupl.29377018s0001.1.v3.1	Transcript	downstream_gene_variant	NA	NA	NA	NA	NA	NA
29377052_152864	29377052	A	Thupl.29377052s0003	Thupl.29377052s0003.1.v3.1	Transcript	downstream_gene_variant	NA	NA	NA	NA	NA	NA
29377060_859938	29377060	A	Thupl.29377060s0004	Thupl.29377060s0004.1.v3.1	Transcript	downstream_gene_variant	NA	NA	NA	NA	NA	NA
29377060_859948	29377060	A	Thupl.29377060s0004	Thupl.29377060s0004.1.v3.1	Transcript	downstream_gene_variant	NA	NA	NA	NA	NA	NA
29377079_442554	29377079	C	Thupl.29377079s0002	Thupl.29377079s0002.1.v3.1	Transcript	downstream_gene_variant	NA	NA	NA	NA	NA	NA
29377083_75350	29377083	A	Thupl.29377083s0001	Thupl.29377083s0001.1.v3.1	Transcript	downstream_gene_variant	NA	NA	NA	NA	NA	NA
29377083_75478	29377083	G	Thupl.29377083s0001	Thupl.29377083s0001.1.v3.1	Transcript	downstream_gene_variant	NA	NA	NA	NA	NA	NA
29377110_2458779	29377110	T	Thupl.29377110s0011	Thupl.29377110s0011.1.v3.1	Transcript	downstream_gene_variant	NA	NA	NA	NA	NA	NA
29377118_1408414	29377118	C	Thupl.29377118s0008	Thupl.29377118s0008.1.v3.1	Transcript	downstream_gene_variant	NA	NA	NA	NA	NA	NA
29377118_1409608	29377118	C	Thupl.29377118s0008	Thupl.29377118s0008.1.v3.1	Transcript	downstream_gene_variant	NA	NA	NA	NA	NA	NA
29377119_2972084	29377119	A	Thupl.29377119s0008	Thupl.29377119s0008.1.v3.1	Transcript	downstream_gene_variant	NA	NA	NA	NA	NA	NA
29377119_2972433	29377119	T	Thupl.29377119s0008	Thupl.29377119s0008.1.v3.1	Transcript	downstream_gene_variant	NA	NA	NA	NA	NA	NA
29377119_2972438	29377119	C	Thupl.29377119s0008	Thupl.29377119s0008.1.v3.1	Transcript	downstream_gene_variant	NA	NA	NA	NA	NA	NA
29377119_2972453	29377119	A	Thupl.29377119s0008	Thupl.29377119s0008.1.v3.1	Transcript	downstream_gene_variant	NA	NA	NA	NA	NA	NA
29377127_4169484	29377127	A	Thupl.29377127s0022	Thupl.29377127s0022.1.v3.1	Transcript	downstream_gene_variant	NA	NA	NA	NA	NA	NA
29377137_634679	29377137	G	Thupl.29377137s0003	Thupl.29377137s0003.1.v3.1	Transcript	downstream_gene_variant	NA	NA	NA	NA	NA	NA
29377137_2237392	29377137	A	Thupl.29377137s0009	Thupl.29377137s0009.1.v3.1	Transcript	downstream_gene_variant	NA	NA	NA	NA	NA	NA
29377137_2237464	29377137	G	Thupl.29377137s0009	Thupl.29377137s0009.1.v3.1	Transcript	downstream_gene_variant	NA	NA	NA	NA	NA	NA
29377137_2237476	29377137	C	Thupl.29377137s0009	Thupl.29377137s0009.1.v3.1	Transcript	downstream_gene_variant	NA	NA	NA	NA	NA	NA
29377137_2237528	29377137	A	Thupl.29377137s0009	Thupl.29377137s0009.1.v3.1	Transcript	downstream_gene_variant	NA	NA	NA	NA	NA	NA
29377170_6210319	29377170	G	Thupl.29377170s0029	Thupl.29377170s0029.1.v3.1	Transcript	downstream_gene_variant	NA	NA	NA	NA	NA	NA
29377170_10736143	29377170	G	Thupl.29377170s0060	Thupl.29377170s0060.1.v3.1	Transcript	downstream_gene_variant	NA	NA	NA	NA	NA	NA
29377170_10736243	29377170	C	Thupl.29377170s0060	Thupl.29377170s0060.1.v3.1	Transcript	downstream_gene_variant	NA	NA	NA	NA	NA	NA
29377170_10736354	29377170	C	Thupl.29377170s0060	Thupl.29377170s0060.1.v3.1	Transcript	downstream_gene_variant	NA	NA	NA	NA	NA	NA
29377171_5006835	29377171	T	Thupl.29377171s0015	Thupl.29377171s0015.1.v3.1	Transcript	downstream_gene_variant	NA	NA	NA	NA	NA	NA
29377171_5006917	29377171	A	Thupl.29377171s0015	Thupl.29377171s0015.1.v3.1	Transcript	downstream_gene_variant	NA	NA	NA	NA	NA	NA
29377178_150128	29377178	C	Thupl.29377178s0001	Thupl.29377178s0001.1.v3.1	Transcript	downstream_gene_variant	NA	NA	NA	NA	NA	NA
29377181_1109317	29377181	C	Thupl.29377181s0004	Thupl.29377181s0004.1.v3.1	Transcript	downstream_gene_variant	NA	NA	NA	NA	NA	NA
29377214_3577041	29377214	T	Thupl.29377214s0014	Thupl.29377214s0014.1.v3.1	Transcript	downstream_gene_variant	NA	NA	NA	NA	NA	NA
29377230_776860	29377230	C	Thupl.29377230s0004	Thupl.29377230s0004.1.v3.1	Transcript	downstream_gene_variant	NA	NA	NA	NA	NA	NA
29377230_776897	29377230	C	Thupl.29377230s0004	Thupl.29377230s0004.1.v3.1	Transcript	downstream_gene_variant	NA	NA	NA	NA	NA	NA
29377248_2853716	29377248	G	Thupl.29377248s0015	Thupl.29377248s0015.1.v3.1	Transcript	downstream_gene_variant	NA	NA	NA	NA	NA	NA
29377300_916941	29377300	G	Thupl.29377300s0007	Thupl.29377300s0007.1.v3.1	Transcript	downstream_gene_variant	NA	NA	NA	NA	NA	NA
29377317_861011	29377317	G	Thupl.29377317s0002	Thupl.29377317s0002.1.v3.1	Transcript	downstream_gene_variant	NA	NA	NA	NA	NA	NA
29377318_2250212	29377318	C	Thupl.29377318s0012	Thupl.29377318s0012.1.v3.1	Transcript	downstream_gene_variant	NA	NA	NA	NA	NA	NA
29377328_2688664	29377328	T	Thupl.29377328s0011	Thupl.29377328s0011.1.v3.1	Transcript	downstream_gene_variant	NA	NA	NA	NA	NA	NA
29377330_1888608	29377330	C	Thupl.29377330s0007	Thupl.29377330s0007.1.v3.1	Transcript	downstream_gene_variant	NA	NA	NA	NA	NA	NA
29377344_1360310	29377344	A	Thupl.29377344s0007	Thupl.29377344s0007.1.v3.1	Transcript	downstream_gene_variant	NA	NA	NA	NA	NA	NA
29377344_1360392	29377344	T	Thupl.29377344s0007	Thupl.29377344s0007.1.v3.1	Transcript	downstream_gene_variant	NA	NA	NA	NA	NA	NA
29377344_1360405	29377344	T	Thupl.29377344s0007	Thupl.29377344s0007.1.v3.1	Transcript	downstream_gene_variant	NA	NA	NA	NA	NA	NA
29377368_1237425	29377368	A	Thupl.29377368s0008	Thupl.29377368s0008.1.v3.1	Transcript	downstream_gene_variant	NA	NA	NA	NA	NA	NA
29377368_1237428	29377368	G	Thupl.29377368s0008	Thupl.29377368s0008.1.v3.1	Transcript	downstream_gene_variant	NA	NA	NA	NA	NA	NA
29377368_1237451	29377368	G	Thupl.29377368s0008	Thupl.29377368s0008.1.v3.1	Transcript	downstream_gene_variant	NA	NA	NA	NA	NA	NA
29377372_151361	29377372	A	Thupl.29377372s0003	Thupl.29377372s0003.1.v3.1	Transcript	downstream_gene_variant	NA	NA	NA	NA	NA	NA
29377372_151432	29377372	A	Thupl.29377372s0003	Thupl.29377372s0003.1.v3.1	Transcript	downstream_gene_variant	NA	NA	NA	NA	NA	NA
29377372_151471	29377372	A	Thupl.29377372s0003	Thupl.29377372s0003.1.v3.1	Transcript	downstream_gene_variant	NA	NA	NA	NA	NA	NA
29377386_157868	29377386	G	Thupl.29377386s0001	Thupl.29377386s0001.1.v3.1	Transcript	downstream_gene_variant	NA	NA	NA	NA	NA	NA
29377386_157871	29377386	C	Thupl.29377386s0001	Thupl.29377386s0001.1.v3.1	Transcript	downstream_gene_variant	NA	NA	NA	NA	NA	NA
29377386_157962	29377386	C	Thupl.29377386s0001	Thupl.29377386s0001.1.v3.1	Transcript	downstream_gene_variant	NA	NA	NA	NA	NA	NA
29377386_157979	29377386	A	Thupl.29377386s0001	Thupl.29377386s0001.1.v3.1	Transcript	downstream_gene_variant	NA	NA	NA	NA	NA	NA
29377386_157982	29377386	G	Thupl.29377386s0001	Thupl.29377386s0001.1.v3.1	Transcript	downstream_gene_variant	NA	NA	NA	NA	NA	NA
29377393_1001534	29377393	C	Thupl.29377393s0012	Thupl.29377393s0012.1.v3.1	Transcript	downstream_gene_variant	NA	NA	NA	NA	NA	NA
29377393_1001581	29377393	G	Thupl.29377393s0012	Thupl.29377393s0012.1.v3.1	Transcript	downstream_gene_variant	NA	NA	NA	NA	NA	NA
29377442_735919	29377442	A	Thupl.29377442s0009	Thupl.29377442s0009.1.v3.1	Transcript	downstream_gene_variant	NA	NA	NA	NA	NA	NA
29377442_735972	29377442	T	Thupl.29377442s0009	Thupl.29377442s0009.1.v3.1	Transcript	downstream_gene_variant	NA	NA	NA	NA	NA	NA
29377456_1087670	29377456	G	Thupl.29377456s0009	Thupl.29377456s0009.1.v3.1	Transcript	downstream_gene_variant	NA	NA	NA	NA	NA	NA
29377456_1087778	29377456	A	Thupl.29377456s0009	Thupl.29377456s0009.1.v3.1	Transcript	downstream_gene_variant	NA	NA	NA	NA	NA	NA
29377472_964122	29377472	A	Thupl.29377472s0006	Thupl.29377472s0006.1.v3.1	Transcript	downstream_gene_variant	NA	NA	NA	NA	NA	NA
29377559_3924351	29377559	T	Thupl.29377559s0021	Thupl.29377559s0021.1.v3.1	Transcript	downstream_gene_variant	NA	NA	NA	NA	NA	NA
29377559_3924400	29377559	C	Thupl.29377559s0021	Thupl.29377559s0021.1.v3.1	Transcript	downstream_gene_variant	NA	NA	NA	NA	NA	NA
29377567_854327	29377567	G	Thupl.29377567s0008	Thupl.29377567s0008.1.v3.1	Transcript	downstream_gene_variant	NA	NA	NA	NA	NA	NA
29377590_4708190	29377590	T	Thupl.29377590s0007	Thupl.29377590s0007.1.v3.1	Transcript	downstream_gene_variant	NA	NA	NA	NA	NA	NA
29377590_4708290	29377590	G	Thupl.29377590s0007	Thupl.29377590s0007.1.v3.1	Transcript	downstream_gene_variant	NA	NA	NA	NA	NA	NA
29377590_4708349	29377590	T	Thupl.29377590s0007	Thupl.29377590s0007.1.v3.1	Transcript	downstream_gene_variant	NA	NA	NA	NA	NA	NA
29377605_331043	29377605	T	Thupl.29377605s0002	Thupl.29377605s0002.1.v3.1	Transcript	downstream_gene_variant	NA	NA	NA	NA	NA	NA
29377605_331148	29377605	C	Thupl.29377605s0002	Thupl.29377605s0002.1.v3.1	Transcript	downstream_gene_variant	NA	NA	NA	NA	NA	NA
29377605_331187	29377605	A	Thupl.29377605s0002	Thupl.29377605s0002.1.v3.1	Transcript	downstream_gene_variant	NA	NA	NA	NA	NA	NA
29377605_331211	29377605	G	Thupl.29377605s0002	Thupl.29377605s0002.1.v3.1	Transcript	downstream_gene_variant	NA	NA	NA	NA	NA	NA
29377605_331216	29377605	A	Thupl.29377605s0002	Thupl.29377605s0002.1.v3.1	Transcript	downstream_gene_variant	NA	NA	NA	NA	NA	NA
29377635_347200	29377635	T	Thupl.29377635s0001	Thupl.29377635s0001.1.v3.1	Transcript	downstream_gene_variant	NA	NA	NA	NA	NA	NA
29377635_347239	29377635	A	Thupl.29377635s0001	Thupl.29377635s0001.1.v3.1	Transcript	downstream_gene_variant	NA	NA	NA	NA	NA	NA
29377693_1736454	29377693	T	Thupl.29377693s0008	Thupl.29377693s0008.1.v3.1	Transcript	downstream_gene_variant	NA	NA	NA	NA	NA	NA
29377704_164611	29377704	T	Thupl.29377704s0002	Thupl.29377704s0002.1.v3.1	Transcript	downstream_gene_variant	NA	NA	NA	NA	NA	NA
29377704_164706	29377704	C	Thupl.29377704s0002	Thupl.29377704s0002.1.v3.1	Transcript	downstream_gene_variant	NA	NA	NA	NA	NA	NA
29377704_164725	29377704	T	Thupl.29377704s0002	Thupl.29377704s0002.1.v3.1	Transcript	downstream_gene_variant	NA	NA	NA	NA	NA	NA
29377704_164754	29377704	T	Thupl.29377704s0002	Thupl.29377704s0002.1.v3.1	Transcript	downstream_gene_variant	NA	NA	NA	NA	NA	NA
29377731_297534	29377731	T	Thupl.29377731s0004	Thupl.29377731s0004.1.v3.1	Transcript	downstream_gene_variant	NA	NA	NA	NA	NA	NA
29377755_342206	29377755	G	Thupl.29377755s0002	Thupl.29377755s0002.1.v3.1	Transcript	downstream_gene_variant	NA	NA	NA	NA	NA	NA
29377760_2254271	29377760	G	Thupl.29377760s0016	Thupl.29377760s0016.1.v3.1	Transcript	downstream_gene_variant	NA	NA	NA	NA	NA	NA
29377760_2254397	29377760	C	Thupl.29377760s0016	Thupl.29377760s0016.1.v3.1	Transcript	downstream_gene_variant	NA	NA	NA	NA	NA	NA
29377760_2254406	29377760	G	Thupl.29377760s0016	Thupl.29377760s0016.1.v3.1	Transcript	downstream_gene_variant	NA	NA	NA	NA	NA	NA
29377768_4095449	29377768	A	Thupl.29377768s0020	Thupl.29377768s0020.1.v3.1	Transcript	downstream_gene_variant	NA	NA	NA	NA	NA	NA
29377775_600442	29377775	A	Thupl.29377775s0002	Thupl.29377775s0002.1.v3.1	Transcript	downstream_gene_variant	NA	NA	NA	NA	NA	NA
29377781_1555776	29377781	C	Thupl.29377781s0008	Thupl.29377781s0008.1.v3.1	Transcript	downstream_gene_variant	NA	NA	NA	NA	NA	NA
29377790_3915467	29377790	A	Thupl.29377790s0017	Thupl.29377790s0017.1.v3.1	Transcript	downstream_gene_variant	NA	NA	NA	NA	NA	NA
29377803_4014070	29377803	C	Thupl.29377803s0014	Thupl.29377803s0014.1.v3.1	Transcript	downstream_gene_variant	NA	NA	NA	NA	NA	NA
29377803_4014071	29377803	G	Thupl.29377803s0014	Thupl.29377803s0014.1.v3.1	Transcript	downstream_gene_variant	NA	NA	NA	NA	NA	NA
29377803_4014079	29377803	A	Thupl.29377803s0014	Thupl.29377803s0014.1.v3.1	Transcript	downstream_gene_variant	NA	NA	NA	NA	NA	NA
29377860_925280	29377860	A	Thupl.29377860s0011	Thupl.29377860s0011.1.v3.1	Transcript	downstream_gene_variant	NA	NA	NA	NA	NA	NA
29377860_925337	29377860	T	Thupl.29377860s0011	Thupl.29377860s0011.1.v3.1	Transcript	downstream_gene_variant	NA	NA	NA	NA	NA	NA
29377981_47846	29377981	G	Thupl.29377981s0001	Thupl.29377981s0001.1.v3.1	Transcript	downstream_gene_variant	NA	NA	NA	NA	NA	NA
29377981_1372971	29377981	A	Thupl.29377981s0014	Thupl.29377981s0014.1.v3.1	Transcript	downstream_gene_variant	NA	NA	NA	NA	NA	NA
29377981_1373061	29377981	T	Thupl.29377981s0014	Thupl.29377981s0014.1.v3.1	Transcript	downstream_gene_variant	NA	NA	NA	NA	NA	NA
29377983_4338671	29377983	G	Thupl.29377983s0007	Thupl.29377983s0007.1.v3.1	Transcript	downstream_gene_variant	NA	NA	NA	NA	NA	NA
29377994_4109537	29377994	A	Thupl.29377994s0007	Thupl.29377994s0007.1.v3.1	Transcript	downstream_gene_variant	NA	NA	NA	NA	NA	NA
29377998_1641981	29377998	A	Thupl.29377998s0004	Thupl.29377998s0004.1.v3.1	Transcript	downstream_gene_variant	NA	NA	NA	NA	NA	NA
29377998_1642045	29377998	C	Thupl.29377998s0004	Thupl.29377998s0004.1.v3.1	Transcript	downstream_gene_variant	NA	NA	NA	NA	NA	NA
29377998_2622033	29377998	C	Thupl.29377998s0005	Thupl.29377998s0005.1.v3.1	Transcript	downstream_gene_variant	NA	NA	NA	NA	NA	NA
29378057_3190958	29378057	G	Thupl.29378057s0015	Thupl.29378057s0015.1.v3.1	Transcript	downstream_gene_variant	NA	NA	NA	NA	NA	NA
29378057_3191018	29378057	T	Thupl.29378057s0015	Thupl.29378057s0015.1.v3.1	Transcript	downstream_gene_variant	NA	NA	NA	NA	NA	NA
29378057_3191024	29378057	C	Thupl.29378057s0015	Thupl.29378057s0015.1.v3.1	Transcript	downstream_gene_variant	NA	NA	NA	NA	NA	NA
29378074_2699990	29378074	T	Thupl.29378074s0010	Thupl.29378074s0010.1.v3.1	Transcript	downstream_gene_variant	NA	NA	NA	NA	NA	NA
29378074_2700004	29378074	A	Thupl.29378074s0010	Thupl.29378074s0010.1.v3.1	Transcript	downstream_gene_variant	NA	NA	NA	NA	NA	NA
29378085_11048619	29378085	T	Thupl.29378085s0048	Thupl.29378085s0048.1.v3.1	Transcript	downstream_gene_variant	NA	NA	NA	NA	NA	NA
29378113_930968	29378113	G	Thupl.29378113s0003	Thupl.29378113s0003.1.v3.1	Transcript	downstream_gene_variant	NA	NA	NA	NA	NA	NA
29378117_749505	29378117	A	Thupl.29378117s0007	Thupl.29378117s0007.1.v3.1	Transcript	downstream_gene_variant	NA	NA	NA	NA	NA	NA
29378117_749533	29378117	A	Thupl.29378117s0007	Thupl.29378117s0007.1.v3.1	Transcript	downstream_gene_variant	NA	NA	NA	NA	NA	NA
29378117_749534	29378117	T	Thupl.29378117s0007	Thupl.29378117s0007.1.v3.1	Transcript	downstream_gene_variant	NA	NA	NA	NA	NA	NA
29378117_749701	29378117	T	Thupl.29378117s0007	Thupl.29378117s0007.1.v3.1	Transcript	downstream_gene_variant	NA	NA	NA	NA	NA	NA
29378131_1298748	29378131	A	Thupl.29378131s0003	Thupl.29378131s0003.1.v3.1	Transcript	downstream_gene_variant	NA	NA	NA	NA	NA	NA
29378135_1563376	29378135	G	Thupl.29378135s0013	Thupl.29378135s0013.1.v3.1	Transcript	downstream_gene_variant	NA	NA	NA	NA	NA	NA
29378137_43622	29378137	T	Thupl.29378137s0001	Thupl.29378137s0001.1.v3.1	Transcript	downstream_gene_variant	NA	NA	NA	NA	NA	NA
29378150_2080897	29378150	T	Thupl.29378150s0011	Thupl.29378150s0011.1.v3.1	Transcript	downstream_gene_variant	NA	NA	NA	NA	NA	NA
29378150_2081037	29378150	T	Thupl.29378150s0011	Thupl.29378150s0011.1.v3.1	Transcript	downstream_gene_variant	NA	NA	NA	NA	NA	NA
29378151_2182630	29378151	T	Thupl.29378151s0015	Thupl.29378151s0015.1.v3.1	Transcript	downstream_gene_variant	NA	NA	NA	NA	NA	NA
29378151_3635226	29378151	T	Thupl.29378151s0021	Thupl.29378151s0021.1.v3.1	Transcript	downstream_gene_variant	NA	NA	NA	NA	NA	NA
29378173_1775456	29378173	A	Thupl.29378173s0004	Thupl.29378173s0004.1.v3.1	Transcript	downstream_gene_variant	NA	NA	NA	NA	NA	NA
29378184_1163386	29378184	C	Thupl.29378184s0014	Thupl.29378184s0014.1.v3.1	Transcript	downstream_gene_variant	NA	NA	NA	NA	NA	NA
29378184_1163443	29378184	A	Thupl.29378184s0014	Thupl.29378184s0014.1.v3.1	Transcript	downstream_gene_variant	NA	NA	NA	NA	NA	NA
29378187_10927	29378187	G	Thupl.29378187s0001	Thupl.29378187s0001.1.v3.1	Transcript	downstream_gene_variant	NA	NA	NA	NA	NA	NA
29378194_230326	29378194	G	Thupl.29378194s0001	Thupl.29378194s0001.1.v3.1	Transcript	downstream_gene_variant	NA	NA	NA	NA	NA	NA
29378194_230350	29378194	C	Thupl.29378194s0001	Thupl.29378194s0001.1.v3.1	Transcript	downstream_gene_variant	NA	NA	NA	NA	NA	NA
29378294_737443	29378294	T	Thupl.29378294s0003	Thupl.29378294s0003.1.v3.1	Transcript	downstream_gene_variant	NA	NA	NA	NA	NA	NA
29378294_737446	29378294	C	Thupl.29378294s0003	Thupl.29378294s0003.1.v3.1	Transcript	downstream_gene_variant	NA	NA	NA	NA	NA	NA
29378294_737460	29378294	G	Thupl.29378294s0003	Thupl.29378294s0003.1.v3.1	Transcript	downstream_gene_variant	NA	NA	NA	NA	NA	NA
29378294_737492	29378294	G	Thupl.29378294s0003	Thupl.29378294s0003.1.v3.1	Transcript	downstream_gene_variant	NA	NA	NA	NA	NA	NA
29378362_299894	29378362	G	Thupl.29378362s0005	Thupl.29378362s0005.1.v3.1	Transcript	downstream_gene_variant	NA	NA	NA	NA	NA	NA
29378362_299932	29378362	T	Thupl.29378362s0005	Thupl.29378362s0005.1.v3.1	Transcript	downstream_gene_variant	NA	NA	NA	NA	NA	NA
29378362_300023	29378362	A	Thupl.29378362s0005	Thupl.29378362s0005.1.v3.1	Transcript	downstream_gene_variant	NA	NA	NA	NA	NA	NA
29378364_2581130	29378364	A	Thupl.29378364s0011	Thupl.29378364s0011.1.v3.1	Transcript	downstream_gene_variant	NA	NA	NA	NA	NA	NA
29378407_5684076	29378407	T	Thupl.29378407s0025	Thupl.29378407s0025.1.v3.1	Transcript	downstream_gene_variant	NA	NA	NA	NA	NA	NA
29378435_795826	29378435	A	Thupl.29378435s0004	Thupl.29378435s0004.1.v3.1	Transcript	downstream_gene_variant	NA	NA	NA	NA	NA	NA
29378458_1474118	29378458	A	Thupl.29378458s0012	Thupl.29378458s0012.1.v3.1	Transcript	downstream_gene_variant	NA	NA	NA	NA	NA	NA
29378459_2402081	29378459	G	Thupl.29378459s0006	Thupl.29378459s0006.1.v3.1	Transcript	downstream_gene_variant	NA	NA	NA	NA	NA	NA
29378467_2024855	29378467	G	Thupl.29378467s0012	Thupl.29378467s0012.1.v3.1	Transcript	downstream_gene_variant	NA	NA	NA	NA	NA	NA
29378484_1192420	29378484	A	Thupl.29378484s0008	Thupl.29378484s0008.1.v3.1	Transcript	downstream_gene_variant	NA	NA	NA	NA	NA	NA
29378484_1192442	29378484	A	Thupl.29378484s0008	Thupl.29378484s0008.1.v3.1	Transcript	downstream_gene_variant	NA	NA	NA	NA	NA	NA
29378488_2970421	29378488	G	Thupl.29378488s0009	Thupl.29378488s0009.1.v3.1	Transcript	downstream_gene_variant	NA	NA	NA	NA	NA	NA
29378488_2970422	29378488	A	Thupl.29378488s0009	Thupl.29378488s0009.1.v3.1	Transcript	downstream_gene_variant	NA	NA	NA	NA	NA	NA
29378488_2970454	29378488	T	Thupl.29378488s0009	Thupl.29378488s0009.1.v3.1	Transcript	downstream_gene_variant	NA	NA	NA	NA	NA	NA
29378488_2970460	29378488	T	Thupl.29378488s0009	Thupl.29378488s0009.1.v3.1	Transcript	downstream_gene_variant	NA	NA	NA	NA	NA	NA
29378488_2970469	29378488	C	Thupl.29378488s0009	Thupl.29378488s0009.1.v3.1	Transcript	downstream_gene_variant	NA	NA	NA	NA	NA	NA
29378499_437393	29378499	A	Thupl.29378499s0006	Thupl.29378499s0006.1.v3.1	Transcript	downstream_gene_variant	NA	NA	NA	NA	NA	NA
29378499_2596472	29378499	G	Thupl.29378499s0022	Thupl.29378499s0022.1.v3.1	Transcript	downstream_gene_variant	NA	NA	NA	NA	NA	NA
29378499_2596540	29378499	T	Thupl.29378499s0022	Thupl.29378499s0022.1.v3.1	Transcript	downstream_gene_variant	NA	NA	NA	NA	NA	NA
29378502_514226	29378502	A	Thupl.29378502s0009	Thupl.29378502s0009.1.v3.1	Transcript	downstream_gene_variant	NA	NA	NA	NA	NA	NA
29378517_626304	29378517	A	Thupl.29378517s0002	Thupl.29378517s0002.1.v3.1	Transcript	downstream_gene_variant	NA	NA	NA	NA	NA	NA
29378517_626310	29378517	G	Thupl.29378517s0002	Thupl.29378517s0002.1.v3.1	Transcript	downstream_gene_variant	NA	NA	NA	NA	NA	NA
29378545_4874810	29378545	C	Thupl.29378545s0025	Thupl.29378545s0025.1.v3.1	Transcript	downstream_gene_variant	NA	NA	NA	NA	NA	NA
29378558_903557	29378558	G	Thupl.29378558s0007	Thupl.29378558s0007.1.v3.1	Transcript	downstream_gene_variant	NA	NA	NA	NA	NA	NA
29378621_1904678	29378621	C	Thupl.29378621s0008	Thupl.29378621s0008.1.v3.1	Transcript	downstream_gene_variant	NA	NA	NA	NA	NA	NA
29378635_525282	29378635	C	Thupl.29378635s0002	Thupl.29378635s0002.1.v3.1	Transcript	downstream_gene_variant	NA	NA	NA	NA	NA	NA
29378637_3599563	29378637	T	Thupl.29378637s0029	Thupl.29378637s0029.1.v3.1	Transcript	downstream_gene_variant	NA	NA	NA	NA	NA	NA
29378637_3599565	29378637	T	Thupl.29378637s0029	Thupl.29378637s0029.1.v3.1	Transcript	downstream_gene_variant	NA	NA	NA	NA	NA	NA
29378637_3599598	29378637	C	Thupl.29378637s0029	Thupl.29378637s0029.1.v3.1	Transcript	downstream_gene_variant	NA	NA	NA	NA	NA	NA
29378653_3641276	29378653	C	Thupl.29378653s0025	Thupl.29378653s0025.1.v3.1	Transcript	downstream_gene_variant	NA	NA	NA	NA	NA	NA
29378653_3641284	29378653	G	Thupl.29378653s0025	Thupl.29378653s0025.1.v3.1	Transcript	downstream_gene_variant	NA	NA	NA	NA	NA	NA
29378653_3641327	29378653	T	Thupl.29378653s0025	Thupl.29378653s0025.1.v3.1	Transcript	downstream_gene_variant	NA	NA	NA	NA	NA	NA
29378653_4146144	29378653	G	Thupl.29378653s0036	Thupl.29378653s0036.1.v3.1	Transcript	downstream_gene_variant	NA	NA	NA	NA	NA	NA
29378694_139732	29378694	A	Thupl.29378694s0001	Thupl.29378694s0001.1.v3.1	Transcript	downstream_gene_variant	NA	NA	NA	NA	NA	NA
29378722_905089	29378722	G	Thupl.29378722s0006	Thupl.29378722s0006.1.v3.1	Transcript	downstream_gene_variant	NA	NA	NA	NA	NA	NA
29378722_905274	29378722	T	Thupl.29378722s0006	Thupl.29378722s0006.1.v3.1	Transcript	downstream_gene_variant	NA	NA	NA	NA	NA	NA
29378801_1120533	29378801	T	Thupl.29378801s0005	Thupl.29378801s0005.1.v3.1	Transcript	downstream_gene_variant	NA	NA	NA	NA	NA	NA
29378801_1120606	29378801	A	Thupl.29378801s0005	Thupl.29378801s0005.1.v3.1	Transcript	downstream_gene_variant	NA	NA	NA	NA	NA	NA
29378810_841118	29378810	C	Thupl.29378810s0009	Thupl.29378810s0009.1.v3.1	Transcript	downstream_gene_variant	NA	NA	NA	NA	NA	NA
29378811_1595820	29378811	C	Thupl.29378811s0007	Thupl.29378811s0007.1.v3.1	Transcript	downstream_gene_variant	NA	NA	NA	NA	NA	NA
29378811_2889610	29378811	G	Thupl.29378811s0017	Thupl.29378811s0017.1.v3.1	Transcript	downstream_gene_variant	NA	NA	NA	NA	NA	NA
29378811_2889628	29378811	C	Thupl.29378811s0017	Thupl.29378811s0017.1.v3.1	Transcript	downstream_gene_variant	NA	NA	NA	NA	NA	NA
29378815_430298	29378815	G	Thupl.29378815s0006	Thupl.29378815s0006.1.v3.1	Transcript	downstream_gene_variant	NA	NA	NA	NA	NA	NA
29378829_2705828	29378829	C	Thupl.29378829s0014	Thupl.29378829s0014.1.v3.1	Transcript	downstream_gene_variant	NA	NA	NA	NA	NA	NA
29378829_2705855	29378829	G	Thupl.29378829s0014	Thupl.29378829s0014.1.v3.1	Transcript	downstream_gene_variant	NA	NA	NA	NA	NA	NA
29378829_3237401	29378829	C	Thupl.29378829s0024	Thupl.29378829s0024.1.v3.1	Transcript	downstream_gene_variant	NA	NA	NA	NA	NA	NA
29378874_1665107	29378874	G	Thupl.29378874s0015	Thupl.29378874s0015.1.v3.1	Transcript	downstream_gene_variant	NA	NA	NA	NA	NA	NA
29378874_1665110	29378874	G	Thupl.29378874s0015	Thupl.29378874s0015.1.v3.1	Transcript	downstream_gene_variant	NA	NA	NA	NA	NA	NA
29378876_3289185	29378876	C	Thupl.29378876s0011	Thupl.29378876s0011.1.v3.1	Transcript	downstream_gene_variant	NA	NA	NA	NA	NA	NA
29378876_3289197	29378876	A	Thupl.29378876s0011	Thupl.29378876s0011.1.v3.1	Transcript	downstream_gene_variant	NA	NA	NA	NA	NA	NA
29378876_3289204	29378876	C	Thupl.29378876s0011	Thupl.29378876s0011.1.v3.1	Transcript	downstream_gene_variant	NA	NA	NA	NA	NA	NA
29378896_6044024	29378896	C	Thupl.29378896s0025	Thupl.29378896s0025.1.v3.1	Transcript	downstream_gene_variant	NA	NA	NA	NA	NA	NA
29378908_1972820	29378908	C	Thupl.29378908s0027	Thupl.29378908s0027.1.v3.1	Transcript	downstream_gene_variant	NA	NA	NA	NA	NA	NA
29378908_1972833	29378908	C	Thupl.29378908s0027	Thupl.29378908s0027.1.v3.1	Transcript	downstream_gene_variant	NA	NA	NA	NA	NA	NA
29378914_912951	29378914	G	Thupl.29378914s0003	Thupl.29378914s0003.1.v3.1	Transcript	downstream_gene_variant	NA	NA	NA	NA	NA	NA
29378970_480878	29378970	A	Thupl.29378970s0004	Thupl.29378970s0004.1.v3.1	Transcript	downstream_gene_variant	NA	NA	NA	NA	NA	NA
29378970_1163388	29378970	T	Thupl.29378970s0015	Thupl.29378970s0015.1.v3.1	Transcript	downstream_gene_variant	NA	NA	NA	NA	NA	NA
29378970_1163491	29378970	T	Thupl.29378970s0015	Thupl.29378970s0015.1.v3.1	Transcript	downstream_gene_variant	NA	NA	NA	NA	NA	NA
29378986_1937291	29378986	A	Thupl.29378986s0009	Thupl.29378986s0009.1.v3.1	Transcript	downstream_gene_variant	NA	NA	NA	NA	NA	NA
29379017_3543214	29379017	G	Thupl.29379017s0011	Thupl.29379017s0011.1.v3.1	Transcript	downstream_gene_variant	NA	NA	NA	NA	NA	NA
29379017_3543324	29379017	A	Thupl.29379017s0011	Thupl.29379017s0011.1.v3.1	Transcript	downstream_gene_variant	NA	NA	NA	NA	NA	NA
29379017_3543330	29379017	C	Thupl.29379017s0011	Thupl.29379017s0011.1.v3.1	Transcript	downstream_gene_variant	NA	NA	NA	NA	NA	NA
29379050_835425	29379050	G	Thupl.29379050s0002	Thupl.29379050s0002.1.v3.1	Transcript	downstream_gene_variant	NA	NA	NA	NA	NA	NA
29379050_835442	29379050	C	Thupl.29379050s0002	Thupl.29379050s0002.1.v3.1	Transcript	downstream_gene_variant	NA	NA	NA	NA	NA	NA
29379061_685030	29379061	T	Thupl.29379061s0002	Thupl.29379061s0002.1.v3.1	Transcript	downstream_gene_variant	NA	NA	NA	NA	NA	NA
29379061_685063	29379061	A	Thupl.29379061s0002	Thupl.29379061s0002.1.v3.1	Transcript	downstream_gene_variant	NA	NA	NA	NA	NA	NA
29379061_685068	29379061	C	Thupl.29379061s0002	Thupl.29379061s0002.1.v3.1	Transcript	downstream_gene_variant	NA	NA	NA	NA	NA	NA
29379061_685226	29379061	A	Thupl.29379061s0002	Thupl.29379061s0002.1.v3.1	Transcript	downstream_gene_variant	NA	NA	NA	NA	NA	NA
29379064_1037592	29379064	A	Thupl.29379064s0002	Thupl.29379064s0002.1.v3.1	Transcript	downstream_gene_variant	NA	NA	NA	NA	NA	NA
29379171_322437	29379171	G	Thupl.29379171s0003	Thupl.29379171s0003.1.v3.1	Transcript	downstream_gene_variant	NA	NA	NA	NA	NA	NA
29379190_274616	29379190	T	Thupl.29379190s0003	Thupl.29379190s0003.2.v3.1	Transcript	downstream_gene_variant	NA	NA	NA	NA	NA	NA
29379201_8642675	29379201	G	Thupl.29379201s0033	Thupl.29379201s0033.1.v3.1	Transcript	downstream_gene_variant	NA	NA	NA	NA	NA	NA
29379201_8642820	29379201	G	Thupl.29379201s0033	Thupl.29379201s0033.1.v3.1	Transcript	downstream_gene_variant	NA	NA	NA	NA	NA	NA
29379201_8642857	29379201	T	Thupl.29379201s0033	Thupl.29379201s0033.1.v3.1	Transcript	downstream_gene_variant	NA	NA	NA	NA	NA	NA
29379201_8642872	29379201	C	Thupl.29379201s0033	Thupl.29379201s0033.1.v3.1	Transcript	downstream_gene_variant	NA	NA	NA	NA	NA	NA
29379201_8642876	29379201	G	Thupl.29379201s0033	Thupl.29379201s0033.1.v3.1	Transcript	downstream_gene_variant	NA	NA	NA	NA	NA	NA
29379201_8642888	29379201	A	Thupl.29379201s0033	Thupl.29379201s0033.1.v3.1	Transcript	downstream_gene_variant	NA	NA	NA	NA	NA	NA
29379201_8642901	29379201	G	Thupl.29379201s0033	Thupl.29379201s0033.1.v3.1	Transcript	downstream_gene_variant	NA	NA	NA	NA	NA	NA
29379238_6934880	29379238	T	Thupl.29379238s0029	Thupl.29379238s0029.1.v3.1	Transcript	downstream_gene_variant	NA	NA	NA	NA	NA	NA
29379238_6935062	29379238	G	Thupl.29379238s0029	Thupl.29379238s0029.1.v3.1	Transcript	downstream_gene_variant	NA	NA	NA	NA	NA	NA
29379238_6935087	29379238	T	Thupl.29379238s0029	Thupl.29379238s0029.1.v3.1	Transcript	downstream_gene_variant	NA	NA	NA	NA	NA	NA
29379248_543527	29379248	G	Thupl.29379248s0006	Thupl.29379248s0006.1.v3.1	Transcript	downstream_gene_variant	NA	NA	NA	NA	NA	NA
29379281_8581	29379281	G	Thupl.29379281s0001	Thupl.29379281s0001.1.v3.1	Transcript	downstream_gene_variant	NA	NA	NA	NA	NA	NA
29379325_168512	29379325	G	Thupl.29379325s0002	Thupl.29379325s0002.1.v3.1	Transcript	downstream_gene_variant	NA	NA	NA	NA	NA	NA
29379334_300935	29379334	C	Thupl.29379334s0002	Thupl.29379334s0002.1.v3.1	Transcript	downstream_gene_variant	NA	NA	NA	NA	NA	NA
29379334_300976	29379334	A	Thupl.29379334s0002	Thupl.29379334s0002.1.v3.1	Transcript	downstream_gene_variant	NA	NA	NA	NA	NA	NA
29379352_457997	29379352	A	Thupl.29379352s0003	Thupl.29379352s0003.1.v3.1	Transcript	downstream_gene_variant	NA	NA	NA	NA	NA	NA
29379363_282504	29379363	A	Thupl.29379363s0001	Thupl.29379363s0001.1.v3.1	Transcript	downstream_gene_variant	NA	NA	NA	NA	NA	NA
29379375_11060825	29379375	T	Thupl.29379375s0024	Thupl.29379375s0024.1.v3.1	Transcript	downstream_gene_variant	NA	NA	NA	NA	NA	NA
29379375_11060841	29379375	G	Thupl.29379375s0024	Thupl.29379375s0024.1.v3.1	Transcript	downstream_gene_variant	NA	NA	NA	NA	NA	NA
29379388_219969	29379388	T	Thupl.29379388s0002	Thupl.29379388s0002.1.v3.1	Transcript	downstream_gene_variant	NA	NA	NA	NA	NA	NA
29379388_219979	29379388	G	Thupl.29379388s0002	Thupl.29379388s0002.1.v3.1	Transcript	downstream_gene_variant	NA	NA	NA	NA	NA	NA
29379388_219980	29379388	C	Thupl.29379388s0002	Thupl.29379388s0002.1.v3.1	Transcript	downstream_gene_variant	NA	NA	NA	NA	NA	NA
29379388_220035	29379388	G	Thupl.29379388s0002	Thupl.29379388s0002.1.v3.1	Transcript	downstream_gene_variant	NA	NA	NA	NA	NA	NA
29379388_220055	29379388	C	Thupl.29379388s0002	Thupl.29379388s0002.1.v3.1	Transcript	downstream_gene_variant	NA	NA	NA	NA	NA	NA
29379388_220063	29379388	T	Thupl.29379388s0002	Thupl.29379388s0002.1.v3.1	Transcript	downstream_gene_variant	NA	NA	NA	NA	NA	NA
29379388_220134	29379388	G	Thupl.29379388s0002	Thupl.29379388s0002.1.v3.1	Transcript	downstream_gene_variant	NA	NA	NA	NA	NA	NA
29379388_220136	29379388	G	Thupl.29379388s0002	Thupl.29379388s0002.1.v3.1	Transcript	downstream_gene_variant	NA	NA	NA	NA	NA	NA
29379388_220149	29379388	C	Thupl.29379388s0002	Thupl.29379388s0002.1.v3.1	Transcript	downstream_gene_variant	NA	NA	NA	NA	NA	NA
29379388_220211	29379388	T	Thupl.29379388s0002	Thupl.29379388s0002.1.v3.1	Transcript	downstream_gene_variant	NA	NA	NA	NA	NA	NA
29379392_1596670	29379392	T	Thupl.29379392s0003	Thupl.29379392s0003.1.v3.1	Transcript	downstream_gene_variant	NA	NA	NA	NA	NA	NA
29379409_3974672	29379409	C	Thupl.29379409s0022	Thupl.29379409s0022.1.v3.1	Transcript	downstream_gene_variant	NA	NA	NA	NA	NA	NA
29379454_4445852	29379454	T	Thupl.29379454s0019	Thupl.29379454s0019.1.v3.1	Transcript	downstream_gene_variant	NA	NA	NA	NA	NA	NA
29379454_4445878	29379454	A	Thupl.29379454s0019	Thupl.29379454s0019.1.v3.1	Transcript	downstream_gene_variant	NA	NA	NA	NA	NA	NA
29379454_4446001	29379454	A	Thupl.29379454s0019	Thupl.29379454s0019.1.v3.1	Transcript	downstream_gene_variant	NA	NA	NA	NA	NA	NA
29379482_1055609	29379482	T	Thupl.29379482s0005	Thupl.29379482s0005.1.v3.1	Transcript	downstream_gene_variant	NA	NA	NA	NA	NA	NA
29379482_1055617	29379482	C	Thupl.29379482s0005	Thupl.29379482s0005.1.v3.1	Transcript	downstream_gene_variant	NA	NA	NA	NA	NA	NA
29379482_1055618	29379482	C	Thupl.29379482s0005	Thupl.29379482s0005.1.v3.1	Transcript	downstream_gene_variant	NA	NA	NA	NA	NA	NA
29379482_1055622	29379482	C	Thupl.29379482s0005	Thupl.29379482s0005.1.v3.1	Transcript	downstream_gene_variant	NA	NA	NA	NA	NA	NA
29379495_3444851	29379495	T	Thupl.29379495s0008	Thupl.29379495s0008.1.v3.1	Transcript	downstream_gene_variant	NA	NA	NA	NA	NA	NA
29379551_1086855	29379551	C	Thupl.29379551s0003	Thupl.29379551s0003.1.v3.1	Transcript	downstream_gene_variant	NA	NA	NA	NA	NA	NA
29379551_3241310	29379551	G	Thupl.29379551s0013	Thupl.29379551s0013.1.v3.1	Transcript	downstream_gene_variant	NA	NA	NA	NA	NA	NA
29379598_3265998	29379598	G	Thupl.29379598s0020	Thupl.29379598s0020.1.v3.1	Transcript	downstream_gene_variant	NA	NA	NA	NA	NA	NA
29379710_329415	29379710	C	Thupl.29379710s0003	Thupl.29379710s0003.1.v3.1	Transcript	downstream_gene_variant	NA	NA	NA	NA	NA	NA
29379717_2223042	29379717	G	Thupl.29379717s0007	Thupl.29379717s0007.1.v3.1	Transcript	downstream_gene_variant	NA	NA	NA	NA	NA	NA
29379717_2223152	29379717	T	Thupl.29379717s0007	Thupl.29379717s0007.1.v3.1	Transcript	downstream_gene_variant	NA	NA	NA	NA	NA	NA
29379717_2451731	29379717	G	Thupl.29379717s0009	Thupl.29379717s0009.1.v3.1	Transcript	downstream_gene_variant	NA	NA	NA	NA	NA	NA
29379729_43479	29379729	G	Thupl.29379729s0001	Thupl.29379729s0001.1.v3.1	Transcript	downstream_gene_variant	NA	NA	NA	NA	NA	NA
29379729_43483	29379729	G	Thupl.29379729s0001	Thupl.29379729s0001.1.v3.1	Transcript	downstream_gene_variant	NA	NA	NA	NA	NA	NA
29379740_1551917	29379740	C	Thupl.29379740s0011	Thupl.29379740s0011.1.v3.1	Transcript	downstream_gene_variant	NA	NA	NA	NA	NA	NA
29379752_1575846	29379752	T	Thupl.29379752s0006	Thupl.29379752s0006.1.v3.1	Transcript	downstream_gene_variant	NA	NA	NA	NA	NA	NA
29379771_1222494	29379771	G	Thupl.29379771s0008	Thupl.29379771s0008.1.v3.1	Transcript	downstream_gene_variant	NA	NA	NA	NA	NA	NA
29379799_2798996	29379799	T	Thupl.29379799s0012	Thupl.29379799s0012.1.v3.1	Transcript	downstream_gene_variant	NA	NA	NA	NA	NA	NA
29379799_2801030	29379799	G	Thupl.29379799s0012	Thupl.29379799s0012.1.v3.1	Transcript	downstream_gene_variant	NA	NA	NA	NA	NA	NA
29379818_229132	29379818	T	Thupl.29379818s0001	Thupl.29379818s0001.1.v3.1	Transcript	downstream_gene_variant	NA	NA	NA	NA	NA	NA
29379871_1089075	29379871	G	Thupl.29379871s0007	Thupl.29379871s0007.1.v3.1	Transcript	downstream_gene_variant	NA	NA	NA	NA	NA	NA
29379887_539803	29379887	C	Thupl.29379887s0003	Thupl.29379887s0003.1.v3.1	Transcript	downstream_gene_variant	NA	NA	NA	NA	NA	NA
29379919_1528227	29379919	G	Thupl.29379919s0006	Thupl.29379919s0006.1.v3.1	Transcript	downstream_gene_variant	NA	NA	NA	NA	NA	NA
29379919_1528245	29379919	T	Thupl.29379919s0006	Thupl.29379919s0006.1.v3.1	Transcript	downstream_gene_variant	NA	NA	NA	NA	NA	NA
29379959_3907922	29379959	G	Thupl.29379959s0022	Thupl.29379959s0022.1.v3.1	Transcript	downstream_gene_variant	NA	NA	NA	NA	NA	NA
29379976_1322390	29379976	A	Thupl.29379976s0007	Thupl.29379976s0007.1.v3.1	Transcript	downstream_gene_variant	NA	NA	NA	NA	NA	NA
29379981_57727	29379981	C	Thupl.29379981s0001	Thupl.29379981s0001.1.v3.1	Transcript	downstream_gene_variant	NA	NA	NA	NA	NA	NA
29379981_57731	29379981	G	Thupl.29379981s0001	Thupl.29379981s0001.1.v3.1	Transcript	downstream_gene_variant	NA	NA	NA	NA	NA	NA
29379981_57747	29379981	C	Thupl.29379981s0001	Thupl.29379981s0001.1.v3.1	Transcript	downstream_gene_variant	NA	NA	NA	NA	NA	NA
29379981_57771	29379981	G	Thupl.29379981s0001	Thupl.29379981s0001.1.v3.1	Transcript	downstream_gene_variant	NA	NA	NA	NA	NA	NA
29379981_57956	29379981	A	Thupl.29379981s0001	Thupl.29379981s0001.1.v3.1	Transcript	downstream_gene_variant	NA	NA	NA	NA	NA	NA
29379981_57978	29379981	A	Thupl.29379981s0001	Thupl.29379981s0001.1.v3.1	Transcript	downstream_gene_variant	NA	NA	NA	NA	NA	NA
29379996_1780359	29379996	C	Thupl.29379996s0014	Thupl.29379996s0014.1.v3.1	Transcript	downstream_gene_variant	NA	NA	NA	NA	NA	NA
29379996_1780372	29379996	C	Thupl.29379996s0014	Thupl.29379996s0014.1.v3.1	Transcript	downstream_gene_variant	NA	NA	NA	NA	NA	NA
29379998_53032	29379998	A	Thupl.29379998s0001	Thupl.29379998s0001.1.v3.1	Transcript	downstream_gene_variant	NA	NA	NA	NA	NA	NA
29379998_53159	29379998	T	Thupl.29379998s0001	Thupl.29379998s0001.1.v3.1	Transcript	downstream_gene_variant	NA	NA	NA	NA	NA	NA
29380016_1476764	29380016	C	Thupl.29380016s0009	Thupl.29380016s0009.1.v3.1	Transcript	downstream_gene_variant	NA	NA	NA	NA	NA	NA
29380016_1476811	29380016	G	Thupl.29380016s0009	Thupl.29380016s0009.1.v3.1	Transcript	downstream_gene_variant	NA	NA	NA	NA	NA	NA
29380016_1476836	29380016	T	Thupl.29380016s0009	Thupl.29380016s0009.1.v3.1	Transcript	downstream_gene_variant	NA	NA	NA	NA	NA	NA
29380016_1479853	29380016	G	Thupl.29380016s0009	Thupl.29380016s0009.1.v3.1	Transcript	downstream_gene_variant	NA	NA	NA	NA	NA	NA
29380029_1074292	29380029	G	Thupl.29380029s0007	Thupl.29380029s0007.1.v3.1	Transcript	downstream_gene_variant	NA	NA	NA	NA	NA	NA
29380068_696606	29380068	T	Thupl.29380068s0004	Thupl.29380068s0004.1.v3.1	Transcript	downstream_gene_variant	NA	NA	NA	NA	NA	NA
29380093_924101	29380093	G	Thupl.29380093s0002	Thupl.29380093s0002.1.v3.1	Transcript	downstream_gene_variant	NA	NA	NA	NA	NA	NA
29380093_924102	29380093	G	Thupl.29380093s0002	Thupl.29380093s0002.1.v3.1	Transcript	downstream_gene_variant	NA	NA	NA	NA	NA	NA
29380102_940100	29380102	T	Thupl.29380102s0006	Thupl.29380102s0006.1.v3.1	Transcript	downstream_gene_variant	NA	NA	NA	NA	NA	NA
29380114_452451	29380114	G	Thupl.29380114s0004	Thupl.29380114s0004.1.v3.1	Transcript	downstream_gene_variant	NA	NA	NA	NA	NA	NA
29380150_14436	29380150	A	Thupl.29380150s0001	Thupl.29380150s0001.1.v3.1	Transcript	downstream_gene_variant	NA	NA	NA	NA	NA	NA
29380150_14527	29380150	A	Thupl.29380150s0001	Thupl.29380150s0001.1.v3.1	Transcript	downstream_gene_variant	NA	NA	NA	NA	NA	NA
29380170_1841776	29380170	C	Thupl.29380170s0007	Thupl.29380170s0007.1.v3.1	Transcript	downstream_gene_variant	NA	NA	NA	NA	NA	NA
29380170_1841869	29380170	G	Thupl.29380170s0007	Thupl.29380170s0007.1.v3.1	Transcript	downstream_gene_variant	NA	NA	NA	NA	NA	NA
29380191_45734	29380191	A	Thupl.29380191s0001	Thupl.29380191s0001.1.v3.1	Transcript	downstream_gene_variant	NA	NA	NA	NA	NA	NA
29380191_45836	29380191	C	Thupl.29380191s0001	Thupl.29380191s0001.1.v3.1	Transcript	downstream_gene_variant	NA	NA	NA	NA	NA	NA
29380194_3150687	29380194	C	Thupl.29380194s0014	Thupl.29380194s0014.1.v3.1	Transcript	downstream_gene_variant	NA	NA	NA	NA	NA	NA
29380194_3150733	29380194	G	Thupl.29380194s0014	Thupl.29380194s0014.1.v3.1	Transcript	downstream_gene_variant	NA	NA	NA	NA	NA	NA
29380194_3150761	29380194	C	Thupl.29380194s0014	Thupl.29380194s0014.1.v3.1	Transcript	downstream_gene_variant	NA	NA	NA	NA	NA	NA
29380217_3518377	29380217	A	Thupl.29380217s0021	Thupl.29380217s0021.1.v3.1	Transcript	downstream_gene_variant	NA	NA	NA	NA	NA	NA
29380217_3518386	29380217	C	Thupl.29380217s0021	Thupl.29380217s0021.1.v3.1	Transcript	downstream_gene_variant	NA	NA	NA	NA	NA	NA
29380247_4801547	29380247	A	Thupl.29380247s0020	Thupl.29380247s0020.1.v3.1	Transcript	downstream_gene_variant	NA	NA	NA	NA	NA	NA
29380261_4537304	29380261	C	Thupl.29380261s0019	Thupl.29380261s0019.1.v3.1	Transcript	downstream_gene_variant	NA	NA	NA	NA	NA	NA
29380287_264025	29380287	G	Thupl.29380287s0003	Thupl.29380287s0003.1.v3.1	Transcript	downstream_gene_variant	NA	NA	NA	NA	NA	NA
29380287_264094	29380287	C	Thupl.29380287s0003	Thupl.29380287s0003.1.v3.1	Transcript	downstream_gene_variant	NA	NA	NA	NA	NA	NA
29380287_264146	29380287	A	Thupl.29380287s0003	Thupl.29380287s0003.1.v3.1	Transcript	downstream_gene_variant	NA	NA	NA	NA	NA	NA
29380287_264228	29380287	A	Thupl.29380287s0003	Thupl.29380287s0003.1.v3.1	Transcript	downstream_gene_variant	NA	NA	NA	NA	NA	NA
29380308_1565422	29380308	T	Thupl.29380308s0008	Thupl.29380308s0008.1.v3.1	Transcript	downstream_gene_variant	NA	NA	NA	NA	NA	NA
29380308_1565631	29380308	A	Thupl.29380308s0008	Thupl.29380308s0008.1.v3.1	Transcript	downstream_gene_variant	NA	NA	NA	NA	NA	NA
29380308_1566902	29380308	T	Thupl.29380308s0008	Thupl.29380308s0008.1.v3.1	Transcript	downstream_gene_variant	NA	NA	NA	NA	NA	NA
29380308_1770200	29380308	T	Thupl.29380308s0009	Thupl.29380308s0009.1.v3.1	Transcript	downstream_gene_variant	NA	NA	NA	NA	NA	NA
29380308_1770218	29380308	A	Thupl.29380308s0009	Thupl.29380308s0009.1.v3.1	Transcript	downstream_gene_variant	NA	NA	NA	NA	NA	NA
29380380_418599	29380380	C	Thupl.29380380s0009	Thupl.29380380s0009.1.v3.1	Transcript	downstream_gene_variant	NA	NA	NA	NA	NA	NA
29380381_5241678	29380381	T	Thupl.29380381s0030	Thupl.29380381s0030.1.v3.1	Transcript	downstream_gene_variant	NA	NA	NA	NA	NA	NA
29380381_5241679	29380381	A	Thupl.29380381s0030	Thupl.29380381s0030.1.v3.1	Transcript	downstream_gene_variant	NA	NA	NA	NA	NA	NA
29380399_1168976	29380399	G	Thupl.29380399s0012	Thupl.29380399s0012.1.v3.1	Transcript	downstream_gene_variant	NA	NA	NA	NA	NA	NA
29380399_1169170	29380399	G	Thupl.29380399s0012	Thupl.29380399s0012.1.v3.1	Transcript	downstream_gene_variant	NA	NA	NA	NA	NA	NA
29380399_1169175	29380399	G	Thupl.29380399s0012	Thupl.29380399s0012.1.v3.1	Transcript	downstream_gene_variant	NA	NA	NA	NA	NA	NA
29380399_1169335	29380399	A	Thupl.29380399s0012	Thupl.29380399s0012.1.v3.1	Transcript	downstream_gene_variant	NA	NA	NA	NA	NA	NA
29380422_6503451	29380422	A	Thupl.29380422s0028	Thupl.29380422s0028.1.v3.1	Transcript	downstream_gene_variant	NA	NA	NA	NA	NA	NA
29380446_620775	29380446	C	Thupl.29380446s0002	Thupl.29380446s0002.1.v3.1	Transcript	downstream_gene_variant	NA	NA	NA	NA	NA	NA
29380446_620847	29380446	G	Thupl.29380446s0002	Thupl.29380446s0002.1.v3.1	Transcript	downstream_gene_variant	NA	NA	NA	NA	NA	NA
29380446_620859	29380446	A	Thupl.29380446s0002	Thupl.29380446s0002.1.v3.1	Transcript	downstream_gene_variant	NA	NA	NA	NA	NA	NA
29380446_620878	29380446	A	Thupl.29380446s0002	Thupl.29380446s0002.1.v3.1	Transcript	downstream_gene_variant	NA	NA	NA	NA	NA	NA
29380447_1870413	29380447	T	Thupl.29380447s0006	Thupl.29380447s0006.1.v3.1	Transcript	downstream_gene_variant	NA	NA	NA	NA	NA	NA
29380448_1403990	29380448	C	Thupl.29380448s0009	Thupl.29380448s0009.1.v3.1	Transcript	downstream_gene_variant	NA	NA	NA	NA	NA	NA
29380448_1403997	29380448	T	Thupl.29380448s0009	Thupl.29380448s0009.1.v3.1	Transcript	downstream_gene_variant	NA	NA	NA	NA	NA	NA
29380458_379653	29380458	C	Thupl.29380458s0007	Thupl.29380458s0007.1.v3.1	Transcript	downstream_gene_variant	NA	NA	NA	NA	NA	NA
29380458_379692	29380458	A	Thupl.29380458s0007	Thupl.29380458s0007.1.v3.1	Transcript	downstream_gene_variant	NA	NA	NA	NA	NA	NA
29380458_379714	29380458	C	Thupl.29380458s0007	Thupl.29380458s0007.1.v3.1	Transcript	downstream_gene_variant	NA	NA	NA	NA	NA	NA
29380477_1164091	29380477	T	Thupl.29380477s0009	Thupl.29380477s0009.1.v3.1	Transcript	downstream_gene_variant	NA	NA	NA	NA	NA	NA
29380477_1164092	29380477	A	Thupl.29380477s0009	Thupl.29380477s0009.1.v3.1	Transcript	downstream_gene_variant	NA	NA	NA	NA	NA	NA
29380478_878283	29380478	C	Thupl.29380478s0002	Thupl.29380478s0002.1.v3.1	Transcript	downstream_gene_variant	NA	NA	NA	NA	NA	NA
29380511_753381	29380511	A	Thupl.29380511s0004	Thupl.29380511s0004.1.v3.1	Transcript	downstream_gene_variant	NA	NA	NA	NA	NA	NA
29380538_1465160	29380538	A	Thupl.29380538s0007	Thupl.29380538s0007.1.v3.1	Transcript	downstream_gene_variant	NA	NA	NA	NA	NA	NA
29380558_72596	29380558	T	Thupl.29380558s0001	Thupl.29380558s0001.1.v3.1	Transcript	downstream_gene_variant	NA	NA	NA	NA	NA	NA
29380569_945464	29380569	T	Thupl.29380569s0005	Thupl.29380569s0005.1.v3.1	Transcript	downstream_gene_variant	NA	NA	NA	NA	NA	NA
29380571_411575	29380571	A	Thupl.29380571s0004	Thupl.29380571s0004.1.v3.1	Transcript	downstream_gene_variant	NA	NA	NA	NA	NA	NA
29380572_422376	29380572	G	Thupl.29380572s0002	Thupl.29380572s0002.1.v3.1	Transcript	downstream_gene_variant	NA	NA	NA	NA	NA	NA
29380572_422419	29380572	C	Thupl.29380572s0002	Thupl.29380572s0002.1.v3.1	Transcript	downstream_gene_variant	NA	NA	NA	NA	NA	NA
29380572_537586	29380572	A	Thupl.29380572s0003	Thupl.29380572s0003.1.v3.1	Transcript	downstream_gene_variant	NA	NA	NA	NA	NA	NA
29380572_537621	29380572	G	Thupl.29380572s0003	Thupl.29380572s0003.1.v3.1	Transcript	downstream_gene_variant	NA	NA	NA	NA	NA	NA
29380582_438543	29380582	G	Thupl.29380582s0005	Thupl.29380582s0005.1.v3.1	Transcript	downstream_gene_variant	NA	NA	NA	NA	NA	NA
29380687_883869	29380687	T	Thupl.29380687s0010	Thupl.29380687s0010.1.v3.1	Transcript	downstream_gene_variant	NA	NA	NA	NA	NA	NA
29380710_4698828	29380710	A	Thupl.29380710s0031	Thupl.29380710s0031.1.v3.1	Transcript	downstream_gene_variant	NA	NA	NA	NA	NA	NA
29380710_4698838	29380710	T	Thupl.29380710s0031	Thupl.29380710s0031.1.v3.1	Transcript	downstream_gene_variant	NA	NA	NA	NA	NA	NA
29380710_4698873	29380710	A	Thupl.29380710s0031	Thupl.29380710s0031.1.v3.1	Transcript	downstream_gene_variant	NA	NA	NA	NA	NA	NA
29380713_264021	29380713	T	Thupl.29380713s0005	Thupl.29380713s0005.1.v3.1	Transcript	downstream_gene_variant	NA	NA	NA	NA	NA	NA
29380713_264106	29380713	G	Thupl.29380713s0005	Thupl.29380713s0005.1.v3.1	Transcript	downstream_gene_variant	NA	NA	NA	NA	NA	NA
29380765_354619	29380765	T	Thupl.29380765s0004	Thupl.29380765s0004.1.v3.1	Transcript	downstream_gene_variant	NA	NA	NA	NA	NA	NA
29380777_2752163	29380777	G	Thupl.29380777s0007	Thupl.29380777s0007.1.v3.1	Transcript	downstream_gene_variant	NA	NA	NA	NA	NA	NA
29380804_124361	29380804	G	Thupl.29380804s0001	Thupl.29380804s0001.1.v3.1	Transcript	downstream_gene_variant	NA	NA	NA	NA	NA	NA
29380812_156624	29380812	G	Thupl.29380812s0003	Thupl.29380812s0003.1.v3.1	Transcript	downstream_gene_variant	NA	NA	NA	NA	NA	NA
29380839_152334	29380839	A	Thupl.29380839s0001	Thupl.29380839s0001.1.v3.1	Transcript	downstream_gene_variant	NA	NA	NA	NA	NA	NA
29380870_1317841	29380870	C	Thupl.29380870s0005	Thupl.29380870s0005.1.v3.1	Transcript	downstream_gene_variant	NA	NA	NA	NA	NA	NA
29380870_2953414	29380870	G	Thupl.29380870s0013	Thupl.29380870s0013.1.v3.1	Transcript	downstream_gene_variant	NA	NA	NA	NA	NA	NA
29380886_816804	29380886	T	Thupl.29380886s0004	Thupl.29380886s0004.1.v3.1	Transcript	downstream_gene_variant	NA	NA	NA	NA	NA	NA
29380886_816856	29380886	C	Thupl.29380886s0004	Thupl.29380886s0004.1.v3.1	Transcript	downstream_gene_variant	NA	NA	NA	NA	NA	NA
29380886_816875	29380886	T	Thupl.29380886s0004	Thupl.29380886s0004.1.v3.1	Transcript	downstream_gene_variant	NA	NA	NA	NA	NA	NA
29380901_128710	29380901	T	Thupl.29380901s0003	Thupl.29380901s0003.1.v3.1	Transcript	downstream_gene_variant	NA	NA	NA	NA	NA	NA
29380901_128742	29380901	A	Thupl.29380901s0003	Thupl.29380901s0003.1.v3.1	Transcript	downstream_gene_variant	NA	NA	NA	NA	NA	NA
29380937_2441784	29380937	T	Thupl.29380937s0013	Thupl.29380937s0013.1.v3.1	Transcript	downstream_gene_variant	NA	NA	NA	NA	NA	NA
29381003_2764161	29381003	T	Thupl.29381003s0004	Thupl.29381003s0004.1.v3.1	Transcript	downstream_gene_variant	NA	NA	NA	NA	NA	NA
29381003_4128096	29381003	T	Thupl.29381003s0008	Thupl.29381003s0008.1.v3.1	Transcript	downstream_gene_variant	NA	NA	NA	NA	NA	NA
29381003_4128382	29381003	A	Thupl.29381003s0008	Thupl.29381003s0008.1.v3.1	Transcript	downstream_gene_variant	NA	NA	NA	NA	NA	NA
29381039_23855	29381039	G	Thupl.29381039s0002	Thupl.29381039s0002.1.v3.1	Transcript	downstream_gene_variant	NA	NA	NA	NA	NA	NA
29381124_3417535	29381124	G	Thupl.29381124s0012	Thupl.29381124s0012.1.v3.1	Transcript	downstream_gene_variant	NA	NA	NA	NA	NA	NA
29381124_3417602	29381124	C	Thupl.29381124s0012	Thupl.29381124s0012.1.v3.1	Transcript	downstream_gene_variant	NA	NA	NA	NA	NA	NA
29381129_4216158	29381129	G	Thupl.29381129s0023	Thupl.29381129s0023.1.v3.1	Transcript	downstream_gene_variant	NA	NA	NA	NA	NA	NA
29381153_806819	29381153	T	Thupl.29381153s0004	Thupl.29381153s0004.1.v3.1	Transcript	downstream_gene_variant	NA	NA	NA	NA	NA	NA
29381153_806824	29381153	A	Thupl.29381153s0004	Thupl.29381153s0004.1.v3.1	Transcript	downstream_gene_variant	NA	NA	NA	NA	NA	NA
29381182_207830	29381182	A	Thupl.29381182s0004	Thupl.29381182s0004.1.v3.1	Transcript	downstream_gene_variant	NA	NA	NA	NA	NA	NA
29381182_207845	29381182	T	Thupl.29381182s0004	Thupl.29381182s0004.1.v3.1	Transcript	downstream_gene_variant	NA	NA	NA	NA	NA	NA
29381182_207849	29381182	G	Thupl.29381182s0004	Thupl.29381182s0004.1.v3.1	Transcript	downstream_gene_variant	NA	NA	NA	NA	NA	NA
29381206_285434	29381206	T	Thupl.29381206s0001	Thupl.29381206s0001.1.v3.1	Transcript	downstream_gene_variant	NA	NA	NA	NA	NA	NA
29381255_101649	29381255	C	Thupl.29381255s0001	Thupl.29381255s0001.1.v3.1	Transcript	downstream_gene_variant	NA	NA	NA	NA	NA	NA
29381255_101655	29381255	G	Thupl.29381255s0001	Thupl.29381255s0001.1.v3.1	Transcript	downstream_gene_variant	NA	NA	NA	NA	NA	NA
29381291_984402	29381291	C	Thupl.29381291s0006	Thupl.29381291s0006.1.v3.1	Transcript	downstream_gene_variant	NA	NA	NA	NA	NA	NA
29381291_3392728	29381291	C	Thupl.29381291s0017	Thupl.29381291s0017.1.v3.1	Transcript	downstream_gene_variant	NA	NA	NA	NA	NA	NA
29381291_3392729	29381291	C	Thupl.29381291s0017	Thupl.29381291s0017.1.v3.1	Transcript	downstream_gene_variant	NA	NA	NA	NA	NA	NA
29381397_3085181	29381397	G	Thupl.29381397s0012	Thupl.29381397s0012.1.v3.1	Transcript	downstream_gene_variant	NA	NA	NA	NA	NA	NA
29381397_3085195	29381397	T	Thupl.29381397s0012	Thupl.29381397s0012.1.v3.1	Transcript	downstream_gene_variant	NA	NA	NA	NA	NA	NA
29381397_3085243	29381397	C	Thupl.29381397s0012	Thupl.29381397s0012.1.v3.1	Transcript	downstream_gene_variant	NA	NA	NA	NA	NA	NA
29381478_2224006	29381478	A	Thupl.29381478s0011	Thupl.29381478s0011.1.v3.1	Transcript	downstream_gene_variant	NA	NA	NA	NA	NA	NA
29381478_2224273	29381478	G	Thupl.29381478s0011	Thupl.29381478s0011.1.v3.1	Transcript	downstream_gene_variant	NA	NA	NA	NA	NA	NA
29381478_2224289	29381478	C	Thupl.29381478s0011	Thupl.29381478s0011.1.v3.1	Transcript	downstream_gene_variant	NA	NA	NA	NA	NA	NA
29381478_2224354	29381478	T	Thupl.29381478s0011	Thupl.29381478s0011.1.v3.1	Transcript	downstream_gene_variant	NA	NA	NA	NA	NA	NA
29381479_36459	29381479	C	Thupl.29381479s0001	Thupl.29381479s0001.1.v3.1	Transcript	downstream_gene_variant	NA	NA	NA	NA	NA	NA
29381500_124942	29381500	A	Thupl.29381500s0001	Thupl.29381500s0001.1.v3.1	Transcript	downstream_gene_variant	NA	NA	NA	NA	NA	NA
29381513_1987494	29381513	C	Thupl.29381513s0015	Thupl.29381513s0015.1.v3.1	Transcript	downstream_gene_variant	NA	NA	NA	NA	NA	NA
29381521_1549437	29381521	A	Thupl.29381521s0012	Thupl.29381521s0012.1.v3.1	Transcript	downstream_gene_variant	NA	NA	NA	NA	NA	NA
29381521_1549440	29381521	A	Thupl.29381521s0012	Thupl.29381521s0012.1.v3.1	Transcript	downstream_gene_variant	NA	NA	NA	NA	NA	NA
29381521_1549488	29381521	C	Thupl.29381521s0012	Thupl.29381521s0012.1.v3.1	Transcript	downstream_gene_variant	NA	NA	NA	NA	NA	NA
29381533_500071	29381533	C	Thupl.29381533s0004	Thupl.29381533s0004.1.v3.1	Transcript	downstream_gene_variant	NA	NA	NA	NA	NA	NA
29381558_366184	29381558	A	Thupl.29381558s0002	Thupl.29381558s0002.1.v3.1	Transcript	downstream_gene_variant	NA	NA	NA	NA	NA	NA
29381558_366252	29381558	A	Thupl.29381558s0002	Thupl.29381558s0002.1.v3.1	Transcript	downstream_gene_variant	NA	NA	NA	NA	NA	NA
29381558_367379	29381558	C	Thupl.29381558s0002	Thupl.29381558s0002.1.v3.1	Transcript	downstream_gene_variant	NA	NA	NA	NA	NA	NA
29381580_175232	29381580	A	Thupl.29381580s0001	Thupl.29381580s0001.1.v3.1	Transcript	downstream_gene_variant	NA	NA	NA	NA	NA	NA
29381580_175338	29381580	T	Thupl.29381580s0001	Thupl.29381580s0001.1.v3.1	Transcript	downstream_gene_variant	NA	NA	NA	NA	NA	NA
29381594_7991397	29381594	C	Thupl.29381594s0028	Thupl.29381594s0028.1.v3.1	Transcript	downstream_gene_variant	NA	NA	NA	NA	NA	NA
29381663_114617	29381663	T	Thupl.29381663s0001	Thupl.29381663s0001.1.v3.1	Transcript	downstream_gene_variant	NA	NA	NA	NA	NA	NA
29381697_52259	29381697	G	Thupl.29381697s0001	Thupl.29381697s0001.1.v3.1	Transcript	downstream_gene_variant	NA	NA	NA	NA	NA	NA
29381707_63256	29381707	G	Thupl.29381707s0001	Thupl.29381707s0001.1.v3.1	Transcript	downstream_gene_variant	NA	NA	NA	NA	NA	NA
29381739_630658	29381739	A	Thupl.29381739s0006	Thupl.29381739s0006.1.v3.1	Transcript	downstream_gene_variant	NA	NA	NA	NA	NA	NA
29381745_564591	29381745	G	Thupl.29381745s0002	Thupl.29381745s0002.1.v3.1	Transcript	downstream_gene_variant	NA	NA	NA	NA	NA	NA
29381745_564626	29381745	C	Thupl.29381745s0002	Thupl.29381745s0002.1.v3.1	Transcript	downstream_gene_variant	NA	NA	NA	NA	NA	NA
29381745_564639	29381745	A	Thupl.29381745s0002	Thupl.29381745s0002.1.v3.1	Transcript	downstream_gene_variant	NA	NA	NA	NA	NA	NA
29381752_44449	29381752	T	Thupl.29381752s0001	Thupl.29381752s0001.1.v3.1	Transcript	downstream_gene_variant	NA	NA	NA	NA	NA	NA
29381762_2587591	29381762	T	Thupl.29381762s0021	Thupl.29381762s0021.1.v3.1	Transcript	downstream_gene_variant	NA	NA	NA	NA	NA	NA
29381762_2587601	29381762	T	Thupl.29381762s0021	Thupl.29381762s0021.1.v3.1	Transcript	downstream_gene_variant	NA	NA	NA	NA	NA	NA
29381762_2587602	29381762	C	Thupl.29381762s0021	Thupl.29381762s0021.1.v3.1	Transcript	downstream_gene_variant	NA	NA	NA	NA	NA	NA
29381762_2587604	29381762	A	Thupl.29381762s0021	Thupl.29381762s0021.1.v3.1	Transcript	downstream_gene_variant	NA	NA	NA	NA	NA	NA
29381762_2587661	29381762	A	Thupl.29381762s0021	Thupl.29381762s0021.1.v3.1	Transcript	downstream_gene_variant	NA	NA	NA	NA	NA	NA
29381762_2587677	29381762	A	Thupl.29381762s0021	Thupl.29381762s0021.1.v3.1	Transcript	downstream_gene_variant	NA	NA	NA	NA	NA	NA
29381762_2587874	29381762	T	Thupl.29381762s0021	Thupl.29381762s0021.1.v3.1	Transcript	downstream_gene_variant	NA	NA	NA	NA	NA	NA
29381762_2587879	29381762	C	Thupl.29381762s0021	Thupl.29381762s0021.1.v3.1	Transcript	downstream_gene_variant	NA	NA	NA	NA	NA	NA
29381762_2587897	29381762	A	Thupl.29381762s0021	Thupl.29381762s0021.1.v3.1	Transcript	downstream_gene_variant	NA	NA	NA	NA	NA	NA
29381762_2587908	29381762	A	Thupl.29381762s0021	Thupl.29381762s0021.1.v3.1	Transcript	downstream_gene_variant	NA	NA	NA	NA	NA	NA
29381764_2377022	29381764	G	Thupl.29381764s0012	Thupl.29381764s0012.1.v3.1	Transcript	downstream_gene_variant	NA	NA	NA	NA	NA	NA
29381766_2427803	29381766	A	Thupl.29381766s0013	Thupl.29381766s0013.1.v3.1	Transcript	downstream_gene_variant	NA	NA	NA	NA	NA	NA
29381786_108795	29381786	C	Thupl.29381786s0001	Thupl.29381786s0001.1.v3.1	Transcript	downstream_gene_variant	NA	NA	NA	NA	NA	NA
29381786_108798	29381786	A	Thupl.29381786s0001	Thupl.29381786s0001.1.v3.1	Transcript	downstream_gene_variant	NA	NA	NA	NA	NA	NA
29381786_108806	29381786	T	Thupl.29381786s0001	Thupl.29381786s0001.1.v3.1	Transcript	downstream_gene_variant	NA	NA	NA	NA	NA	NA
29381786_108833	29381786	C	Thupl.29381786s0001	Thupl.29381786s0001.1.v3.1	Transcript	downstream_gene_variant	NA	NA	NA	NA	NA	NA
29381786_108899	29381786	T	Thupl.29381786s0001	Thupl.29381786s0001.1.v3.1	Transcript	downstream_gene_variant	NA	NA	NA	NA	NA	NA
29381791_624735	29381791	G	Thupl.29381791s0005	Thupl.29381791s0005.1.v3.1	Transcript	downstream_gene_variant	NA	NA	NA	NA	NA	NA
29381881_3038168	29381881	G	Thupl.29381881s0015	Thupl.29381881s0015.1.v3.1	Transcript	downstream_gene_variant	NA	NA	NA	NA	NA	NA
29381893_4033953	29381893	C	Thupl.29381893s0009	Thupl.29381893s0009.1.v3.1	Transcript	downstream_gene_variant	NA	NA	NA	NA	NA	NA
29381904_572289	29381904	A	Thupl.29381904s0002	Thupl.29381904s0002.1.v3.1	Transcript	downstream_gene_variant	NA	NA	NA	NA	NA	NA
29381924_4422124	29381924	C	Thupl.29381924s0018	Thupl.29381924s0018.1.v3.1	Transcript	downstream_gene_variant	NA	NA	NA	NA	NA	NA
29381924_4422184	29381924	T	Thupl.29381924s0018	Thupl.29381924s0018.1.v3.1	Transcript	downstream_gene_variant	NA	NA	NA	NA	NA	NA
29381924_4422472	29381924	C	Thupl.29381924s0018	Thupl.29381924s0018.1.v3.1	Transcript	downstream_gene_variant	NA	NA	NA	NA	NA	NA
29381924_4422496	29381924	G	Thupl.29381924s0018	Thupl.29381924s0018.1.v3.1	Transcript	downstream_gene_variant	NA	NA	NA	NA	NA	NA
29381944_331396	29381944	G	Thupl.29381944s0001	Thupl.29381944s0001.1.v3.1	Transcript	downstream_gene_variant	NA	NA	NA	NA	NA	NA
29382012_3618364	29382012	G	Thupl.29382012s0013	Thupl.29382012s0013.1.v3.1	Transcript	downstream_gene_variant	NA	NA	NA	NA	NA	NA
29382049_3178155	29382049	G	Thupl.29382049s0022	Thupl.29382049s0022.1.v3.1	Transcript	downstream_gene_variant	NA	NA	NA	NA	NA	NA
29382049_3178185	29382049	C	Thupl.29382049s0022	Thupl.29382049s0022.1.v3.1	Transcript	downstream_gene_variant	NA	NA	NA	NA	NA	NA
29382049_3178193	29382049	A	Thupl.29382049s0022	Thupl.29382049s0022.1.v3.1	Transcript	downstream_gene_variant	NA	NA	NA	NA	NA	NA
29382049_3178212	29382049	G	Thupl.29382049s0022	Thupl.29382049s0022.1.v3.1	Transcript	downstream_gene_variant	NA	NA	NA	NA	NA	NA
29382049_3178310	29382049	T	Thupl.29382049s0022	Thupl.29382049s0022.1.v3.1	Transcript	downstream_gene_variant	NA	NA	NA	NA	NA	NA
29382092_1803118	29382092	G	Thupl.29382092s0016	Thupl.29382092s0016.1.v3.1	Transcript	downstream_gene_variant	NA	NA	NA	NA	NA	NA
29382100_34370	29382100	T	Thupl.29382100s0001	Thupl.29382100s0001.1.v3.1	Transcript	downstream_gene_variant	NA	NA	NA	NA	NA	NA
29382100_34590	29382100	C	Thupl.29382100s0001	Thupl.29382100s0001.1.v3.1	Transcript	downstream_gene_variant	NA	NA	NA	NA	NA	NA
29382100_34609	29382100	G	Thupl.29382100s0001	Thupl.29382100s0001.1.v3.1	Transcript	downstream_gene_variant	NA	NA	NA	NA	NA	NA
29382168_77779	29382168	A	Thupl.29382168s0001	Thupl.29382168s0001.1.v3.1	Transcript	downstream_gene_variant	NA	NA	NA	NA	NA	NA
29382179_146202	29382179	T	Thupl.29382179s0001	Thupl.29382179s0001.1.v3.1	Transcript	downstream_gene_variant	NA	NA	NA	NA	NA	NA
29382179_146217	29382179	A	Thupl.29382179s0001	Thupl.29382179s0001.1.v3.1	Transcript	downstream_gene_variant	NA	NA	NA	NA	NA	NA
29382179_146218	29382179	A	Thupl.29382179s0001	Thupl.29382179s0001.1.v3.1	Transcript	downstream_gene_variant	NA	NA	NA	NA	NA	NA
29382179_525159	29382179	T	Thupl.29382179s0005	Thupl.29382179s0005.1.v3.1	Transcript	downstream_gene_variant	NA	NA	NA	NA	NA	NA
29382227_277308	29382227	G	Thupl.29382227s0003	Thupl.29382227s0003.1.v3.1	Transcript	downstream_gene_variant	NA	NA	NA	NA	NA	NA
29382227_277452	29382227	T	Thupl.29382227s0003	Thupl.29382227s0003.1.v3.1	Transcript	downstream_gene_variant	NA	NA	NA	NA	NA	NA
29382227_662625	29382227	T	Thupl.29382227s0010	Thupl.29382227s0010.1.v3.1	Transcript	downstream_gene_variant	NA	NA	NA	NA	NA	NA
29382280_781425	29382280	G	Thupl.29382280s0019	Thupl.29382280s0019.1.v3.1	Transcript	downstream_gene_variant	NA	NA	NA	NA	NA	NA
29382290_1860428	29382290	A	Thupl.29382290s0007	Thupl.29382290s0007.1.v3.1	Transcript	downstream_gene_variant	NA	NA	NA	NA	NA	NA
29382290_1860487	29382290	G	Thupl.29382290s0007	Thupl.29382290s0007.1.v3.1	Transcript	downstream_gene_variant	NA	NA	NA	NA	NA	NA
29382290_1860664	29382290	C	Thupl.29382290s0007	Thupl.29382290s0007.1.v3.1	Transcript	downstream_gene_variant	NA	NA	NA	NA	NA	NA
29382448_2396675	29382448	C	Thupl.29382448s0005	Thupl.29382448s0005.1.v3.1	Transcript	downstream_gene_variant	NA	NA	NA	NA	NA	NA
29382456_1709644	29382456	C	Thupl.29382456s0010	Thupl.29382456s0010.1.v3.1	Transcript	downstream_gene_variant	NA	NA	NA	NA	NA	NA
29382456_1709664	29382456	C	Thupl.29382456s0010	Thupl.29382456s0010.1.v3.1	Transcript	downstream_gene_variant	NA	NA	NA	NA	NA	NA
29382456_2368033	29382456	C	Thupl.29382456s0014	Thupl.29382456s0014.1.v3.1	Transcript	downstream_gene_variant	NA	NA	NA	NA	NA	NA
29382456_2368057	29382456	T	Thupl.29382456s0014	Thupl.29382456s0014.1.v3.1	Transcript	downstream_gene_variant	NA	NA	NA	NA	NA	NA
29382466_212865	29382466	C	Thupl.29382466s0002	Thupl.29382466s0002.1.v3.1	Transcript	downstream_gene_variant	NA	NA	NA	NA	NA	NA
29382466_213046	29382466	G	Thupl.29382466s0002	Thupl.29382466s0002.1.v3.1	Transcript	downstream_gene_variant	NA	NA	NA	NA	NA	NA
29382466_2536204	29382466	A	Thupl.29382466s0012	Thupl.29382466s0012.1.v3.1	Transcript	downstream_gene_variant	NA	NA	NA	NA	NA	NA
29382473_1776027	29382473	T	Thupl.29382473s0007	Thupl.29382473s0007.1.v3.1	Transcript	downstream_gene_variant	NA	NA	NA	NA	NA	NA
29382473_1776038	29382473	G	Thupl.29382473s0007	Thupl.29382473s0007.1.v3.1	Transcript	downstream_gene_variant	NA	NA	NA	NA	NA	NA
29382473_1776076	29382473	A	Thupl.29382473s0007	Thupl.29382473s0007.1.v3.1	Transcript	downstream_gene_variant	NA	NA	NA	NA	NA	NA
456782_8877	456782	A	Thupl.456782s0001	Thupl.456782s0001.1.v3.1	Transcript	downstream_gene_variant	NA	NA	NA	NA	NA	NA
943884_8817	943884	A	Thupl.943884s0001	Thupl.943884s0001.1.v3.1	Transcript	downstream_gene_variant	NA	NA	NA	NA	NA	NA
29136114_10541	29136114	T	NA	NA	NA	intergenic_variant	NA	NA	NA	NA	NA	NA
29136114_10542	29136114	A	NA	NA	NA	intergenic_variant	NA	NA	NA	NA	NA	NA
29210654_1994	29210654	A	NA	NA	NA	intergenic_variant	NA	NA	NA	NA	NA	NA
29334873_165013	29334873	A	NA	NA	NA	intergenic_variant	NA	NA	NA	NA	NA	NA
29334873_165070	29334873	T	NA	NA	NA	intergenic_variant	NA	NA	NA	NA	NA	NA
29334873_165105	29334873	T	NA	NA	NA	intergenic_variant	NA	NA	NA	NA	NA	NA
29336259_27607	29336259	A	NA	NA	NA	intergenic_variant	NA	NA	NA	NA	NA	NA
29336980_171541	29336980	T	NA	NA	NA	intergenic_variant	NA	NA	NA	NA	NA	NA
29336980_171932	29336980	C	NA	NA	NA	intergenic_variant	NA	NA	NA	NA	NA	NA
29337500_34858	29337500	A	NA	NA	NA	intergenic_variant	NA	NA	NA	NA	NA	NA
29340426_25672	29340426	G	NA	NA	NA	intergenic_variant	NA	NA	NA	NA	NA	NA
29341468_93084	29341468	G	NA	NA	NA	intergenic_variant	NA	NA	NA	NA	NA	NA
29341468_93096	29341468	A	NA	NA	NA	intergenic_variant	NA	NA	NA	NA	NA	NA
29341468_93148	29341468	T	NA	NA	NA	intergenic_variant	NA	NA	NA	NA	NA	NA
29342185_12181	29342185	A	NA	NA	NA	intergenic_variant	NA	NA	NA	NA	NA	NA
29342442_3425	29342442	G	NA	NA	NA	intergenic_variant	NA	NA	NA	NA	NA	NA
29342442_3434	29342442	A	NA	NA	NA	intergenic_variant	NA	NA	NA	NA	NA	NA
29342442_3441	29342442	A	NA	NA	NA	intergenic_variant	NA	NA	NA	NA	NA	NA
29342442_3464	29342442	C	NA	NA	NA	intergenic_variant	NA	NA	NA	NA	NA	NA
29342442_3478	29342442	G	NA	NA	NA	intergenic_variant	NA	NA	NA	NA	NA	NA
29342442_3487	29342442	T	NA	NA	NA	intergenic_variant	NA	NA	NA	NA	NA	NA
29342442_3489	29342442	C	NA	NA	NA	intergenic_variant	NA	NA	NA	NA	NA	NA
29342442_3533	29342442	C	NA	NA	NA	intergenic_variant	NA	NA	NA	NA	NA	NA
29342442_3534	29342442	A	NA	NA	NA	intergenic_variant	NA	NA	NA	NA	NA	NA
29342442_3559	29342442	A	NA	NA	NA	intergenic_variant	NA	NA	NA	NA	NA	NA
29342442_3568	29342442	C	NA	NA	NA	intergenic_variant	NA	NA	NA	NA	NA	NA
29342442_3614	29342442	T	NA	NA	NA	intergenic_variant	NA	NA	NA	NA	NA	NA
29342442_162517	29342442	T	NA	NA	NA	intergenic_variant	NA	NA	NA	NA	NA	NA
29342442_162521	29342442	G	NA	NA	NA	intergenic_variant	NA	NA	NA	NA	NA	NA
29342442_162559	29342442	T	NA	NA	NA	intergenic_variant	NA	NA	NA	NA	NA	NA
29342442_162589	29342442	T	NA	NA	NA	intergenic_variant	NA	NA	NA	NA	NA	NA
29342442_162612	29342442	T	NA	NA	NA	intergenic_variant	NA	NA	NA	NA	NA	NA
29342442_162634	29342442	T	NA	NA	NA	intergenic_variant	NA	NA	NA	NA	NA	NA
29342805_224741	29342805	T	NA	NA	NA	intergenic_variant	NA	NA	NA	NA	NA	NA
29342805_224762	29342805	T	NA	NA	NA	intergenic_variant	NA	NA	NA	NA	NA	NA
29342805_224799	29342805	C	NA	NA	NA	intergenic_variant	NA	NA	NA	NA	NA	NA
29342805_224877	29342805	A	NA	NA	NA	intergenic_variant	NA	NA	NA	NA	NA	NA
29342805_224880	29342805	A	NA	NA	NA	intergenic_variant	NA	NA	NA	NA	NA	NA
29342805_224938	29342805	A	NA	NA	NA	intergenic_variant	NA	NA	NA	NA	NA	NA
29342934_777362	29342934	A	NA	NA	NA	intergenic_variant	NA	NA	NA	NA	NA	NA
29342934_777370	29342934	T	NA	NA	NA	intergenic_variant	NA	NA	NA	NA	NA	NA
29343692_2468	29343692	A	NA	NA	NA	intergenic_variant	NA	NA	NA	NA	NA	NA
29344390_227168	29344390	T	NA	NA	NA	intergenic_variant	NA	NA	NA	NA	NA	NA
29344390_227207	29344390	A	NA	NA	NA	intergenic_variant	NA	NA	NA	NA	NA	NA
29344736_43210	29344736	A	NA	NA	NA	intergenic_variant	NA	NA	NA	NA	NA	NA
29345371_488891	29345371	G	NA	NA	NA	intergenic_variant	NA	NA	NA	NA	NA	NA
29346307_247338	29346307	G	NA	NA	NA	intergenic_variant	NA	NA	NA	NA	NA	NA
29346310_258634	29346310	T	NA	NA	NA	intergenic_variant	NA	NA	NA	NA	NA	NA
29346310_258685	29346310	C	NA	NA	NA	intergenic_variant	NA	NA	NA	NA	NA	NA
29346310_258740	29346310	A	NA	NA	NA	intergenic_variant	NA	NA	NA	NA	NA	NA
29346338_238957	29346338	G	NA	NA	NA	intergenic_variant	NA	NA	NA	NA	NA	NA
29346338_238991	29346338	A	NA	NA	NA	intergenic_variant	NA	NA	NA	NA	NA	NA
29346338_238996	29346338	G	NA	NA	NA	intergenic_variant	NA	NA	NA	NA	NA	NA
29346338_239102	29346338	T	NA	NA	NA	intergenic_variant	NA	NA	NA	NA	NA	NA
29346338_292478	29346338	C	NA	NA	NA	intergenic_variant	NA	NA	NA	NA	NA	NA
29346777_317112	29346777	T	NA	NA	NA	intergenic_variant	NA	NA	NA	NA	NA	NA
29346798_613588	29346798	T	NA	NA	NA	intergenic_variant	NA	NA	NA	NA	NA	NA
29346798_694802	29346798	T	NA	NA	NA	intergenic_variant	NA	NA	NA	NA	NA	NA
29346798_694831	29346798	C	NA	NA	NA	intergenic_variant	NA	NA	NA	NA	NA	NA
29347148_99503	29347148	A	NA	NA	NA	intergenic_variant	NA	NA	NA	NA	NA	NA
29347763_485876	29347763	A	NA	NA	NA	intergenic_variant	NA	NA	NA	NA	NA	NA
29347763_485895	29347763	T	NA	NA	NA	intergenic_variant	NA	NA	NA	NA	NA	NA
29348679_93904	29348679	T	NA	NA	NA	intergenic_variant	NA	NA	NA	NA	NA	NA
29348679_94005	29348679	G	NA	NA	NA	intergenic_variant	NA	NA	NA	NA	NA	NA
29348679_94011	29348679	C	NA	NA	NA	intergenic_variant	NA	NA	NA	NA	NA	NA
29348679_94013	29348679	T	NA	NA	NA	intergenic_variant	NA	NA	NA	NA	NA	NA
29349500_2635	29349500	G	NA	NA	NA	intergenic_variant	NA	NA	NA	NA	NA	NA
29349553_4044	29349553	G	NA	NA	NA	intergenic_variant	NA	NA	NA	NA	NA	NA
29349553_4046	29349553	C	NA	NA	NA	intergenic_variant	NA	NA	NA	NA	NA	NA
29349553_4077	29349553	T	NA	NA	NA	intergenic_variant	NA	NA	NA	NA	NA	NA
293504861_12461	293504861	A	NA	NA	NA	intergenic_variant	NA	NA	NA	NA	NA	NA
29350508_230421	29350508	A	NA	NA	NA	intergenic_variant	NA	NA	NA	NA	NA	NA
29350508_557311	29350508	A	NA	NA	NA	intergenic_variant	NA	NA	NA	NA	NA	NA
29350508_1180855	29350508	G	NA	NA	NA	intergenic_variant	NA	NA	NA	NA	NA	NA
29350508_1180859	29350508	C	NA	NA	NA	intergenic_variant	NA	NA	NA	NA	NA	NA
29350508_1180981	29350508	C	NA	NA	NA	intergenic_variant	NA	NA	NA	NA	NA	NA
29350596_133558	29350596	C	NA	NA	NA	intergenic_variant	NA	NA	NA	NA	NA	NA
29351284_51651	29351284	A	NA	NA	NA	intergenic_variant	NA	NA	NA	NA	NA	NA
29351284_51661	29351284	A	NA	NA	NA	intergenic_variant	NA	NA	NA	NA	NA	NA
29351284_51663	29351284	A	NA	NA	NA	intergenic_variant	NA	NA	NA	NA	NA	NA
29351284_51672	29351284	G	NA	NA	NA	intergenic_variant	NA	NA	NA	NA	NA	NA
29351284_51673	29351284	T	NA	NA	NA	intergenic_variant	NA	NA	NA	NA	NA	NA
29351284_51694	29351284	T	NA	NA	NA	intergenic_variant	NA	NA	NA	NA	NA	NA
29351615_410962	29351615	C	NA	NA	NA	intergenic_variant	NA	NA	NA	NA	NA	NA
29351962_84545	29351962	T	NA	NA	NA	intergenic_variant	NA	NA	NA	NA	NA	NA
29351962_116239	29351962	A	NA	NA	NA	intergenic_variant	NA	NA	NA	NA	NA	NA
29352159_242862	29352159	T	NA	NA	NA	intergenic_variant	NA	NA	NA	NA	NA	NA
29352159_634791	29352159	C	NA	NA	NA	intergenic_variant	NA	NA	NA	NA	NA	NA
29352513_118202	29352513	T	NA	NA	NA	intergenic_variant	NA	NA	NA	NA	NA	NA
29353612_1001474	29353612	C	NA	NA	NA	intergenic_variant	NA	NA	NA	NA	NA	NA
29353612_1001519	29353612	T	NA	NA	NA	intergenic_variant	NA	NA	NA	NA	NA	NA
29353933_112435	29353933	G	NA	NA	NA	intergenic_variant	NA	NA	NA	NA	NA	NA
29353933_112492	29353933	G	NA	NA	NA	intergenic_variant	NA	NA	NA	NA	NA	NA
29354727_88355	29354727	T	NA	NA	NA	intergenic_variant	NA	NA	NA	NA	NA	NA
29354727_88467	29354727	G	NA	NA	NA	intergenic_variant	NA	NA	NA	NA	NA	NA
29354740_220504	29354740	A	NA	NA	NA	intergenic_variant	NA	NA	NA	NA	NA	NA
29354740_220565	29354740	T	NA	NA	NA	intergenic_variant	NA	NA	NA	NA	NA	NA
29354740_220631	29354740	C	NA	NA	NA	intergenic_variant	NA	NA	NA	NA	NA	NA
29354740_220642	29354740	T	NA	NA	NA	intergenic_variant	NA	NA	NA	NA	NA	NA
29355187_12964	29355187	A	NA	NA	NA	intergenic_variant	NA	NA	NA	NA	NA	NA
29355187_12983	29355187	G	NA	NA	NA	intergenic_variant	NA	NA	NA	NA	NA	NA
29355187_13010	29355187	C	NA	NA	NA	intergenic_variant	NA	NA	NA	NA	NA	NA
29355187_13118	29355187	T	NA	NA	NA	intergenic_variant	NA	NA	NA	NA	NA	NA
29355187_13179	29355187	T	NA	NA	NA	intergenic_variant	NA	NA	NA	NA	NA	NA
29355187_13207	29355187	C	NA	NA	NA	intergenic_variant	NA	NA	NA	NA	NA	NA
29355187_13224	29355187	C	NA	NA	NA	intergenic_variant	NA	NA	NA	NA	NA	NA
29355999_37918	29355999	A	NA	NA	NA	intergenic_variant	NA	NA	NA	NA	NA	NA
29355999_37970	29355999	A	NA	NA	NA	intergenic_variant	NA	NA	NA	NA	NA	NA
29357168_329545	29357168	C	NA	NA	NA	intergenic_variant	NA	NA	NA	NA	NA	NA
29359065_39645	29359065	G	NA	NA	NA	intergenic_variant	NA	NA	NA	NA	NA	NA
29359065_39685	29359065	A	NA	NA	NA	intergenic_variant	NA	NA	NA	NA	NA	NA
29359127_361855	29359127	A	NA	NA	NA	intergenic_variant	NA	NA	NA	NA	NA	NA
29359127_361877	29359127	C	NA	NA	NA	intergenic_variant	NA	NA	NA	NA	NA	NA
29359127_361926	29359127	C	NA	NA	NA	intergenic_variant	NA	NA	NA	NA	NA	NA
29359127_361927	29359127	C	NA	NA	NA	intergenic_variant	NA	NA	NA	NA	NA	NA
29359587_414709	29359587	C	NA	NA	NA	intergenic_variant	NA	NA	NA	NA	NA	NA
29360225_75472	29360225	C	NA	NA	NA	intergenic_variant	NA	NA	NA	NA	NA	NA
29360225_355000	29360225	C	NA	NA	NA	intergenic_variant	NA	NA	NA	NA	NA	NA
29360225_355086	29360225	A	NA	NA	NA	intergenic_variant	NA	NA	NA	NA	NA	NA
29360291_797964	29360291	A	NA	NA	NA	intergenic_variant	NA	NA	NA	NA	NA	NA
29360291_798059	29360291	T	NA	NA	NA	intergenic_variant	NA	NA	NA	NA	NA	NA
29362083_28691	29362083	A	NA	NA	NA	intergenic_variant	NA	NA	NA	NA	NA	NA
29362881_277152	29362881	G	NA	NA	NA	intergenic_variant	NA	NA	NA	NA	NA	NA
29362881_277188	29362881	T	NA	NA	NA	intergenic_variant	NA	NA	NA	NA	NA	NA
29362881_277217	29362881	T	NA	NA	NA	intergenic_variant	NA	NA	NA	NA	NA	NA
29362881_277238	29362881	C	NA	NA	NA	intergenic_variant	NA	NA	NA	NA	NA	NA
29362881_277240	29362881	A	NA	NA	NA	intergenic_variant	NA	NA	NA	NA	NA	NA
29363748_595606	29363748	T	NA	NA	NA	intergenic_variant	NA	NA	NA	NA	NA	NA
29363798_409072	29363798	G	NA	NA	NA	intergenic_variant	NA	NA	NA	NA	NA	NA
29363841_105032	29363841	A	NA	NA	NA	intergenic_variant	NA	NA	NA	NA	NA	NA
29363841_126048	29363841	C	NA	NA	NA	intergenic_variant	NA	NA	NA	NA	NA	NA
29363928_144539	29363928	C	NA	NA	NA	intergenic_variant	NA	NA	NA	NA	NA	NA
29364090_39469	29364090	G	NA	NA	NA	intergenic_variant	NA	NA	NA	NA	NA	NA
29365636_513108	29365636	T	NA	NA	NA	intergenic_variant	NA	NA	NA	NA	NA	NA
29365636_513161	29365636	A	NA	NA	NA	intergenic_variant	NA	NA	NA	NA	NA	NA
29365636_513169	29365636	T	NA	NA	NA	intergenic_variant	NA	NA	NA	NA	NA	NA
29365696_34404	29365696	A	NA	NA	NA	intergenic_variant	NA	NA	NA	NA	NA	NA
293657051_104673	293657051	G	NA	NA	NA	intergenic_variant	NA	NA	NA	NA	NA	NA
293657051_104878	293657051	T	NA	NA	NA	intergenic_variant	NA	NA	NA	NA	NA	NA
29366518_51163	29366518	A	NA	NA	NA	intergenic_variant	NA	NA	NA	NA	NA	NA
29366518_51198	29366518	A	NA	NA	NA	intergenic_variant	NA	NA	NA	NA	NA	NA
29366658_280745	29366658	T	NA	NA	NA	intergenic_variant	NA	NA	NA	NA	NA	NA
29366658_280876	29366658	G	NA	NA	NA	intergenic_variant	NA	NA	NA	NA	NA	NA
29366853_227675	29366853	G	NA	NA	NA	intergenic_variant	NA	NA	NA	NA	NA	NA
29366853_227726	29366853	G	NA	NA	NA	intergenic_variant	NA	NA	NA	NA	NA	NA
29367903_275693	29367903	T	NA	NA	NA	intergenic_variant	NA	NA	NA	NA	NA	NA
29367903_275742	29367903	T	NA	NA	NA	intergenic_variant	NA	NA	NA	NA	NA	NA
29367903_275753	29367903	T	NA	NA	NA	intergenic_variant	NA	NA	NA	NA	NA	NA
29367903_275772	29367903	C	NA	NA	NA	intergenic_variant	NA	NA	NA	NA	NA	NA
293683531_82402	293683531	G	NA	NA	NA	intergenic_variant	NA	NA	NA	NA	NA	NA
293683531_82486	293683531	G	NA	NA	NA	intergenic_variant	NA	NA	NA	NA	NA	NA
293683531_82500	293683531	A	NA	NA	NA	intergenic_variant	NA	NA	NA	NA	NA	NA
293683531_82582	293683531	T	NA	NA	NA	intergenic_variant	NA	NA	NA	NA	NA	NA
29369386_79634	29369386	G	NA	NA	NA	intergenic_variant	NA	NA	NA	NA	NA	NA
29369828_74027	29369828	T	NA	NA	NA	intergenic_variant	NA	NA	NA	NA	NA	NA
29370828_39735	29370828	T	NA	NA	NA	intergenic_variant	NA	NA	NA	NA	NA	NA
29370868_179656	29370868	A	NA	NA	NA	intergenic_variant	NA	NA	NA	NA	NA	NA
29371059_24356	29371059	C	NA	NA	NA	intergenic_variant	NA	NA	NA	NA	NA	NA
29371119_88831	29371119	T	NA	NA	NA	intergenic_variant	NA	NA	NA	NA	NA	NA
29371119_88929	29371119	G	NA	NA	NA	intergenic_variant	NA	NA	NA	NA	NA	NA
29371119_88979	29371119	T	NA	NA	NA	intergenic_variant	NA	NA	NA	NA	NA	NA
29371212_81411	29371212	T	NA	NA	NA	intergenic_variant	NA	NA	NA	NA	NA	NA
293717531_108511	293717531	T	NA	NA	NA	intergenic_variant	NA	NA	NA	NA	NA	NA
29371780_43084	29371780	C	NA	NA	NA	intergenic_variant	NA	NA	NA	NA	NA	NA
29371894_8564	29371894	C	NA	NA	NA	intergenic_variant	NA	NA	NA	NA	NA	NA
29371894_8668	29371894	A	NA	NA	NA	intergenic_variant	NA	NA	NA	NA	NA	NA
29372677_14965	29372677	G	NA	NA	NA	intergenic_variant	NA	NA	NA	NA	NA	NA
29372677_82742	29372677	C	NA	NA	NA	intergenic_variant	NA	NA	NA	NA	NA	NA
29373428_478898	29373428	T	NA	NA	NA	intergenic_variant	NA	NA	NA	NA	NA	NA
29374774_37330	29374774	T	NA	NA	NA	intergenic_variant	NA	NA	NA	NA	NA	NA
29375018_91398	29375018	T	NA	NA	NA	intergenic_variant	NA	NA	NA	NA	NA	NA
29375018_91514	29375018	T	NA	NA	NA	intergenic_variant	NA	NA	NA	NA	NA	NA
29375018_91523	29375018	G	NA	NA	NA	intergenic_variant	NA	NA	NA	NA	NA	NA
29375018_255064	29375018	T	NA	NA	NA	intergenic_variant	NA	NA	NA	NA	NA	NA
29375603_121148	29375603	T	NA	NA	NA	intergenic_variant	NA	NA	NA	NA	NA	NA
29375603_121155	29375603	C	NA	NA	NA	intergenic_variant	NA	NA	NA	NA	NA	NA
29375603_121165	29375603	C	NA	NA	NA	intergenic_variant	NA	NA	NA	NA	NA	NA
29376588_99268	29376588	G	NA	NA	NA	intergenic_variant	NA	NA	NA	NA	NA	NA
29376588_113354	29376588	G	NA	NA	NA	intergenic_variant	NA	NA	NA	NA	NA	NA
29376896_158481	29376896	G	NA	NA	NA	intergenic_variant	NA	NA	NA	NA	NA	NA
29376983_11516	29376983	A	NA	NA	NA	intergenic_variant	NA	NA	NA	NA	NA	NA
29376983_11530	29376983	T	NA	NA	NA	intergenic_variant	NA	NA	NA	NA	NA	NA
29376983_11732	29376983	A	NA	NA	NA	intergenic_variant	NA	NA	NA	NA	NA	NA
29376983_348379	29376983	A	NA	NA	NA	intergenic_variant	NA	NA	NA	NA	NA	NA
29376988_675531	29376988	C	NA	NA	NA	intergenic_variant	NA	NA	NA	NA	NA	NA
29376990_10656	29376990	C	NA	NA	NA	intergenic_variant	NA	NA	NA	NA	NA	NA
29376999_956687	29376999	C	NA	NA	NA	intergenic_variant	NA	NA	NA	NA	NA	NA
29377000_751259	29377000	T	NA	NA	NA	intergenic_variant	NA	NA	NA	NA	NA	NA
29377000_751309	29377000	T	NA	NA	NA	intergenic_variant	NA	NA	NA	NA	NA	NA
29377000_751345	29377000	C	NA	NA	NA	intergenic_variant	NA	NA	NA	NA	NA	NA
29377000_1181944	29377000	C	NA	NA	NA	intergenic_variant	NA	NA	NA	NA	NA	NA
29377001_951784	29377001	C	NA	NA	NA	intergenic_variant	NA	NA	NA	NA	NA	NA
29377001_951835	29377001	G	NA	NA	NA	intergenic_variant	NA	NA	NA	NA	NA	NA
29377001_1513390	29377001	A	NA	NA	NA	intergenic_variant	NA	NA	NA	NA	NA	NA
29377001_5541335	29377001	T	NA	NA	NA	intergenic_variant	NA	NA	NA	NA	NA	NA
29377008_1860823	29377008	A	NA	NA	NA	intergenic_variant	NA	NA	NA	NA	NA	NA
29377013_2472515	29377013	C	NA	NA	NA	intergenic_variant	NA	NA	NA	NA	NA	NA
29377013_2943712	29377013	T	NA	NA	NA	intergenic_variant	NA	NA	NA	NA	NA	NA
29377015_57008	29377015	T	NA	NA	NA	intergenic_variant	NA	NA	NA	NA	NA	NA
29377015_57079	29377015	A	NA	NA	NA	intergenic_variant	NA	NA	NA	NA	NA	NA
29377015_57133	29377015	C	NA	NA	NA	intergenic_variant	NA	NA	NA	NA	NA	NA
29377018_1015554	29377018	A	NA	NA	NA	intergenic_variant	NA	NA	NA	NA	NA	NA
29377021_380621	29377021	G	NA	NA	NA	intergenic_variant	NA	NA	NA	NA	NA	NA
29377022_436619	29377022	A	NA	NA	NA	intergenic_variant	NA	NA	NA	NA	NA	NA
29377022_436639	29377022	A	NA	NA	NA	intergenic_variant	NA	NA	NA	NA	NA	NA
29377022_2523274	29377022	C	NA	NA	NA	intergenic_variant	NA	NA	NA	NA	NA	NA
29377033_107763	29377033	C	NA	NA	NA	intergenic_variant	NA	NA	NA	NA	NA	NA
29377033_107768	29377033	T	NA	NA	NA	intergenic_variant	NA	NA	NA	NA	NA	NA
29377034_327786	29377034	C	NA	NA	NA	intergenic_variant	NA	NA	NA	NA	NA	NA
29377034_330197	29377034	G	NA	NA	NA	intergenic_variant	NA	NA	NA	NA	NA	NA
29377034_330253	29377034	T	NA	NA	NA	intergenic_variant	NA	NA	NA	NA	NA	NA
29377034_330260	29377034	A	NA	NA	NA	intergenic_variant	NA	NA	NA	NA	NA	NA
29377042_3984004	29377042	T	NA	NA	NA	intergenic_variant	NA	NA	NA	NA	NA	NA
29377042_3984040	29377042	T	NA	NA	NA	intergenic_variant	NA	NA	NA	NA	NA	NA
29377042_3984059	29377042	G	NA	NA	NA	intergenic_variant	NA	NA	NA	NA	NA	NA
29377049_4590	29377049	C	NA	NA	NA	intergenic_variant	NA	NA	NA	NA	NA	NA
29377049_955846	29377049	G	NA	NA	NA	intergenic_variant	NA	NA	NA	NA	NA	NA
29377049_955855	29377049	G	NA	NA	NA	intergenic_variant	NA	NA	NA	NA	NA	NA
29377049_955856	29377049	C	NA	NA	NA	intergenic_variant	NA	NA	NA	NA	NA	NA
29377049_955877	29377049	G	NA	NA	NA	intergenic_variant	NA	NA	NA	NA	NA	NA
29377049_955882	29377049	A	NA	NA	NA	intergenic_variant	NA	NA	NA	NA	NA	NA
29377049_955948	29377049	C	NA	NA	NA	intergenic_variant	NA	NA	NA	NA	NA	NA
29377049_955951	29377049	A	NA	NA	NA	intergenic_variant	NA	NA	NA	NA	NA	NA
29377049_955957	29377049	T	NA	NA	NA	intergenic_variant	NA	NA	NA	NA	NA	NA
29377054_334779	29377054	G	NA	NA	NA	intergenic_variant	NA	NA	NA	NA	NA	NA
29377054_334804	29377054	C	NA	NA	NA	intergenic_variant	NA	NA	NA	NA	NA	NA
29377054_334877	29377054	G	NA	NA	NA	intergenic_variant	NA	NA	NA	NA	NA	NA
29377056_1449047	29377056	A	NA	NA	NA	intergenic_variant	NA	NA	NA	NA	NA	NA
29377070_47908	29377070	A	NA	NA	NA	intergenic_variant	NA	NA	NA	NA	NA	NA
29377070_213306	29377070	T	NA	NA	NA	intergenic_variant	NA	NA	NA	NA	NA	NA
29377070_213310	29377070	C	NA	NA	NA	intergenic_variant	NA	NA	NA	NA	NA	NA
29377070_243123	29377070	C	NA	NA	NA	intergenic_variant	NA	NA	NA	NA	NA	NA
29377081_1054618	29377081	T	NA	NA	NA	intergenic_variant	NA	NA	NA	NA	NA	NA
29377081_1054706	29377081	A	NA	NA	NA	intergenic_variant	NA	NA	NA	NA	NA	NA
29377081_1054710	29377081	T	NA	NA	NA	intergenic_variant	NA	NA	NA	NA	NA	NA
29377082_1730863	29377082	A	NA	NA	NA	intergenic_variant	NA	NA	NA	NA	NA	NA
29377082_1730915	29377082	C	NA	NA	NA	intergenic_variant	NA	NA	NA	NA	NA	NA
29377082_3189210	29377082	T	NA	NA	NA	intergenic_variant	NA	NA	NA	NA	NA	NA
29377082_3189212	29377082	G	NA	NA	NA	intergenic_variant	NA	NA	NA	NA	NA	NA
29377082_3189223	29377082	G	NA	NA	NA	intergenic_variant	NA	NA	NA	NA	NA	NA
29377082_3189267	29377082	T	NA	NA	NA	intergenic_variant	NA	NA	NA	NA	NA	NA
29377084_111098	29377084	T	NA	NA	NA	intergenic_variant	NA	NA	NA	NA	NA	NA
29377091_456124	29377091	T	NA	NA	NA	intergenic_variant	NA	NA	NA	NA	NA	NA
29377091_2930038	29377091	A	NA	NA	NA	intergenic_variant	NA	NA	NA	NA	NA	NA
29377097_2831075	29377097	G	NA	NA	NA	intergenic_variant	NA	NA	NA	NA	NA	NA
29377097_2831366	29377097	A	NA	NA	NA	intergenic_variant	NA	NA	NA	NA	NA	NA
29377097_2832018	29377097	G	NA	NA	NA	intergenic_variant	NA	NA	NA	NA	NA	NA
29377099_133133	29377099	C	NA	NA	NA	intergenic_variant	NA	NA	NA	NA	NA	NA
29377099_133136	29377099	C	NA	NA	NA	intergenic_variant	NA	NA	NA	NA	NA	NA
29377099_133152	29377099	G	NA	NA	NA	intergenic_variant	NA	NA	NA	NA	NA	NA
29377099_133191	29377099	C	NA	NA	NA	intergenic_variant	NA	NA	NA	NA	NA	NA
29377099_133243	29377099	A	NA	NA	NA	intergenic_variant	NA	NA	NA	NA	NA	NA
29377099_133291	29377099	G	NA	NA	NA	intergenic_variant	NA	NA	NA	NA	NA	NA
29377099_133297	29377099	G	NA	NA	NA	intergenic_variant	NA	NA	NA	NA	NA	NA
29377100_730206	29377100	C	NA	NA	NA	intergenic_variant	NA	NA	NA	NA	NA	NA
29377100_730317	29377100	C	NA	NA	NA	intergenic_variant	NA	NA	NA	NA	NA	NA
29377100_3481938	29377100	G	NA	NA	NA	intergenic_variant	NA	NA	NA	NA	NA	NA
29377104_1448241	29377104	T	NA	NA	NA	intergenic_variant	NA	NA	NA	NA	NA	NA
29377105_1647344	29377105	A	NA	NA	NA	intergenic_variant	NA	NA	NA	NA	NA	NA
29377105_1647396	29377105	A	NA	NA	NA	intergenic_variant	NA	NA	NA	NA	NA	NA
29377105_1647409	29377105	A	NA	NA	NA	intergenic_variant	NA	NA	NA	NA	NA	NA
29377105_1647414	29377105	C	NA	NA	NA	intergenic_variant	NA	NA	NA	NA	NA	NA
29377105_1647417	29377105	T	NA	NA	NA	intergenic_variant	NA	NA	NA	NA	NA	NA
29377105_1647547	29377105	C	NA	NA	NA	intergenic_variant	NA	NA	NA	NA	NA	NA
29377105_1692731	29377105	C	NA	NA	NA	intergenic_variant	NA	NA	NA	NA	NA	NA
29377105_1692745	29377105	T	NA	NA	NA	intergenic_variant	NA	NA	NA	NA	NA	NA
29377105_1692746	29377105	A	NA	NA	NA	intergenic_variant	NA	NA	NA	NA	NA	NA
29377105_1692778	29377105	C	NA	NA	NA	intergenic_variant	NA	NA	NA	NA	NA	NA
29377105_1692785	29377105	C	NA	NA	NA	intergenic_variant	NA	NA	NA	NA	NA	NA
29377105_1692818	29377105	G	NA	NA	NA	intergenic_variant	NA	NA	NA	NA	NA	NA
29377105_1692872	29377105	C	NA	NA	NA	intergenic_variant	NA	NA	NA	NA	NA	NA
29377109_2752321	29377109	T	NA	NA	NA	intergenic_variant	NA	NA	NA	NA	NA	NA
29377109_2752343	29377109	A	NA	NA	NA	intergenic_variant	NA	NA	NA	NA	NA	NA
29377109_2752344	29377109	T	NA	NA	NA	intergenic_variant	NA	NA	NA	NA	NA	NA
29377109_2752357	29377109	T	NA	NA	NA	intergenic_variant	NA	NA	NA	NA	NA	NA
29377109_2752589	29377109	G	NA	NA	NA	intergenic_variant	NA	NA	NA	NA	NA	NA
29377109_2873411	29377109	A	NA	NA	NA	intergenic_variant	NA	NA	NA	NA	NA	NA
29377118_403552	29377118	C	NA	NA	NA	intergenic_variant	NA	NA	NA	NA	NA	NA
29377119_4708030	29377119	T	NA	NA	NA	intergenic_variant	NA	NA	NA	NA	NA	NA
29377119_4708078	29377119	G	NA	NA	NA	intergenic_variant	NA	NA	NA	NA	NA	NA
29377119_4708151	29377119	A	NA	NA	NA	intergenic_variant	NA	NA	NA	NA	NA	NA
29377119_4708156	29377119	T	NA	NA	NA	intergenic_variant	NA	NA	NA	NA	NA	NA
29377127_2465852	29377127	A	NA	NA	NA	intergenic_variant	NA	NA	NA	NA	NA	NA
29377127_4677533	29377127	T	NA	NA	NA	intergenic_variant	NA	NA	NA	NA	NA	NA
29377132_5715652	29377132	C	NA	NA	NA	intergenic_variant	NA	NA	NA	NA	NA	NA
29377133_217052	29377133	G	NA	NA	NA	intergenic_variant	NA	NA	NA	NA	NA	NA
29377133_217227	29377133	G	NA	NA	NA	intergenic_variant	NA	NA	NA	NA	NA	NA
29377141_14671	29377141	A	NA	NA	NA	intergenic_variant	NA	NA	NA	NA	NA	NA
29377141_14696	29377141	A	NA	NA	NA	intergenic_variant	NA	NA	NA	NA	NA	NA
29377141_14883	29377141	C	NA	NA	NA	intergenic_variant	NA	NA	NA	NA	NA	NA
29377141_14905	29377141	T	NA	NA	NA	intergenic_variant	NA	NA	NA	NA	NA	NA
29377142_2089	29377142	T	NA	NA	NA	intergenic_variant	NA	NA	NA	NA	NA	NA
29377144_72259	29377144	C	NA	NA	NA	intergenic_variant	NA	NA	NA	NA	NA	NA
29377144_72283	29377144	T	NA	NA	NA	intergenic_variant	NA	NA	NA	NA	NA	NA
29377144_72446	29377144	A	NA	NA	NA	intergenic_variant	NA	NA	NA	NA	NA	NA
29377152_1053199	29377152	A	NA	NA	NA	intergenic_variant	NA	NA	NA	NA	NA	NA
29377159_623525	29377159	A	NA	NA	NA	intergenic_variant	NA	NA	NA	NA	NA	NA
29377159_623686	29377159	T	NA	NA	NA	intergenic_variant	NA	NA	NA	NA	NA	NA
29377160_59561	29377160	A	NA	NA	NA	intergenic_variant	NA	NA	NA	NA	NA	NA
29377160_576081	29377160	A	NA	NA	NA	intergenic_variant	NA	NA	NA	NA	NA	NA
29377160_576129	29377160	A	NA	NA	NA	intergenic_variant	NA	NA	NA	NA	NA	NA
29377160_576151	29377160	C	NA	NA	NA	intergenic_variant	NA	NA	NA	NA	NA	NA
29377160_576187	29377160	G	NA	NA	NA	intergenic_variant	NA	NA	NA	NA	NA	NA
29377165_2014386	29377165	T	NA	NA	NA	intergenic_variant	NA	NA	NA	NA	NA	NA
29377170_3615596	29377170	C	NA	NA	NA	intergenic_variant	NA	NA	NA	NA	NA	NA
29377170_3938453	29377170	G	NA	NA	NA	intergenic_variant	NA	NA	NA	NA	NA	NA
29377170_5915891	29377170	A	NA	NA	NA	intergenic_variant	NA	NA	NA	NA	NA	NA
29377170_5915975	29377170	T	NA	NA	NA	intergenic_variant	NA	NA	NA	NA	NA	NA
29377170_6853690	29377170	T	NA	NA	NA	intergenic_variant	NA	NA	NA	NA	NA	NA
29377170_10113001	29377170	C	NA	NA	NA	intergenic_variant	NA	NA	NA	NA	NA	NA
29377170_10113012	29377170	C	NA	NA	NA	intergenic_variant	NA	NA	NA	NA	NA	NA
29377174_191620	29377174	T	NA	NA	NA	intergenic_variant	NA	NA	NA	NA	NA	NA
29377174_325643	29377174	T	NA	NA	NA	intergenic_variant	NA	NA	NA	NA	NA	NA
29377179_326533	29377179	G	NA	NA	NA	intergenic_variant	NA	NA	NA	NA	NA	NA
29377179_513825	29377179	T	NA	NA	NA	intergenic_variant	NA	NA	NA	NA	NA	NA
29377179_513871	29377179	G	NA	NA	NA	intergenic_variant	NA	NA	NA	NA	NA	NA
29377179_963790	29377179	A	NA	NA	NA	intergenic_variant	NA	NA	NA	NA	NA	NA
29377181_571558	29377181	C	NA	NA	NA	intergenic_variant	NA	NA	NA	NA	NA	NA
29377181_571560	29377181	C	NA	NA	NA	intergenic_variant	NA	NA	NA	NA	NA	NA
29377181_595546	29377181	C	NA	NA	NA	intergenic_variant	NA	NA	NA	NA	NA	NA
29377181_751897	29377181	G	NA	NA	NA	intergenic_variant	NA	NA	NA	NA	NA	NA
29377181_751910	29377181	G	NA	NA	NA	intergenic_variant	NA	NA	NA	NA	NA	NA
29377181_850752	29377181	G	NA	NA	NA	intergenic_variant	NA	NA	NA	NA	NA	NA
29377181_948342	29377181	G	NA	NA	NA	intergenic_variant	NA	NA	NA	NA	NA	NA
29377181_948385	29377181	G	NA	NA	NA	intergenic_variant	NA	NA	NA	NA	NA	NA
29377187_804007	29377187	G	NA	NA	NA	intergenic_variant	NA	NA	NA	NA	NA	NA
29377187_3329480	29377187	T	NA	NA	NA	intergenic_variant	NA	NA	NA	NA	NA	NA
29377187_3666302	29377187	G	NA	NA	NA	intergenic_variant	NA	NA	NA	NA	NA	NA
29377188_240820	29377188	T	NA	NA	NA	intergenic_variant	NA	NA	NA	NA	NA	NA
29377188_240829	29377188	A	NA	NA	NA	intergenic_variant	NA	NA	NA	NA	NA	NA
29377188_240835	29377188	A	NA	NA	NA	intergenic_variant	NA	NA	NA	NA	NA	NA
29377188_240971	29377188	A	NA	NA	NA	intergenic_variant	NA	NA	NA	NA	NA	NA
29377192_893965	29377192	T	NA	NA	NA	intergenic_variant	NA	NA	NA	NA	NA	NA
29377193_256816	29377193	T	NA	NA	NA	intergenic_variant	NA	NA	NA	NA	NA	NA
29377193_256916	29377193	G	NA	NA	NA	intergenic_variant	NA	NA	NA	NA	NA	NA
29377193_256928	29377193	C	NA	NA	NA	intergenic_variant	NA	NA	NA	NA	NA	NA
29377193_256933	29377193	T	NA	NA	NA	intergenic_variant	NA	NA	NA	NA	NA	NA
29377193_256955	29377193	G	NA	NA	NA	intergenic_variant	NA	NA	NA	NA	NA	NA
29377193_1796179	29377193	C	NA	NA	NA	intergenic_variant	NA	NA	NA	NA	NA	NA
29377193_1796185	29377193	A	NA	NA	NA	intergenic_variant	NA	NA	NA	NA	NA	NA
29377193_1796194	29377193	T	NA	NA	NA	intergenic_variant	NA	NA	NA	NA	NA	NA
29377193_1796200	29377193	T	NA	NA	NA	intergenic_variant	NA	NA	NA	NA	NA	NA
29377193_1796262	29377193	T	NA	NA	NA	intergenic_variant	NA	NA	NA	NA	NA	NA
29377194_3217682	29377194	C	NA	NA	NA	intergenic_variant	NA	NA	NA	NA	NA	NA
29377197_191635	29377197	A	NA	NA	NA	intergenic_variant	NA	NA	NA	NA	NA	NA
29377197_191710	29377197	A	NA	NA	NA	intergenic_variant	NA	NA	NA	NA	NA	NA
29377205_30119	29377205	A	NA	NA	NA	intergenic_variant	NA	NA	NA	NA	NA	NA
29377205_30238	29377205	G	NA	NA	NA	intergenic_variant	NA	NA	NA	NA	NA	NA
29377205_30267	29377205	C	NA	NA	NA	intergenic_variant	NA	NA	NA	NA	NA	NA
29377216_894423	29377216	T	NA	NA	NA	intergenic_variant	NA	NA	NA	NA	NA	NA
29377225_381749	29377225	T	NA	NA	NA	intergenic_variant	NA	NA	NA	NA	NA	NA
29377225_381767	29377225	T	NA	NA	NA	intergenic_variant	NA	NA	NA	NA	NA	NA
29377225_473110	29377225	G	NA	NA	NA	intergenic_variant	NA	NA	NA	NA	NA	NA
29377226_393553	29377226	A	NA	NA	NA	intergenic_variant	NA	NA	NA	NA	NA	NA
29377226_393561	29377226	C	NA	NA	NA	intergenic_variant	NA	NA	NA	NA	NA	NA
29377231_503312	29377231	T	NA	NA	NA	intergenic_variant	NA	NA	NA	NA	NA	NA
29377232_4277882	29377232	A	NA	NA	NA	intergenic_variant	NA	NA	NA	NA	NA	NA
29377232_4277895	29377232	T	NA	NA	NA	intergenic_variant	NA	NA	NA	NA	NA	NA
29377232_4277910	29377232	G	NA	NA	NA	intergenic_variant	NA	NA	NA	NA	NA	NA
29377236_46401	29377236	T	NA	NA	NA	intergenic_variant	NA	NA	NA	NA	NA	NA
29377236_46466	29377236	G	NA	NA	NA	intergenic_variant	NA	NA	NA	NA	NA	NA
29377236_46495	29377236	A	NA	NA	NA	intergenic_variant	NA	NA	NA	NA	NA	NA
29377236_1413445	29377236	T	NA	NA	NA	intergenic_variant	NA	NA	NA	NA	NA	NA
29377236_1413574	29377236	G	NA	NA	NA	intergenic_variant	NA	NA	NA	NA	NA	NA
29377236_1413587	29377236	A	NA	NA	NA	intergenic_variant	NA	NA	NA	NA	NA	NA
29377236_1413633	29377236	T	NA	NA	NA	intergenic_variant	NA	NA	NA	NA	NA	NA
29377241_964457	29377241	C	NA	NA	NA	intergenic_variant	NA	NA	NA	NA	NA	NA
29377241_964470	29377241	A	NA	NA	NA	intergenic_variant	NA	NA	NA	NA	NA	NA
29377241_964471	29377241	G	NA	NA	NA	intergenic_variant	NA	NA	NA	NA	NA	NA
29377244_1935569	29377244	A	NA	NA	NA	intergenic_variant	NA	NA	NA	NA	NA	NA
29377247_1103564	29377247	C	NA	NA	NA	intergenic_variant	NA	NA	NA	NA	NA	NA
29377247_1103587	29377247	G	NA	NA	NA	intergenic_variant	NA	NA	NA	NA	NA	NA
29377247_1103588	29377247	T	NA	NA	NA	intergenic_variant	NA	NA	NA	NA	NA	NA
29377247_1103612	29377247	T	NA	NA	NA	intergenic_variant	NA	NA	NA	NA	NA	NA
29377247_1103623	29377247	G	NA	NA	NA	intergenic_variant	NA	NA	NA	NA	NA	NA
29377247_1103624	29377247	T	NA	NA	NA	intergenic_variant	NA	NA	NA	NA	NA	NA
29377247_1103629	29377247	T	NA	NA	NA	intergenic_variant	NA	NA	NA	NA	NA	NA
29377253_448044	29377253	A	NA	NA	NA	intergenic_variant	NA	NA	NA	NA	NA	NA
29377253_525099	29377253	C	NA	NA	NA	intergenic_variant	NA	NA	NA	NA	NA	NA
29377253_525266	29377253	T	NA	NA	NA	intergenic_variant	NA	NA	NA	NA	NA	NA
29377255_774211	29377255	A	NA	NA	NA	intergenic_variant	NA	NA	NA	NA	NA	NA
29377255_774334	29377255	A	NA	NA	NA	intergenic_variant	NA	NA	NA	NA	NA	NA
29377262_2283894	29377262	T	NA	NA	NA	intergenic_variant	NA	NA	NA	NA	NA	NA
29377268_78220	29377268	A	NA	NA	NA	intergenic_variant	NA	NA	NA	NA	NA	NA
29377268_78281	29377268	A	NA	NA	NA	intergenic_variant	NA	NA	NA	NA	NA	NA
29377268_417339	29377268	T	NA	NA	NA	intergenic_variant	NA	NA	NA	NA	NA	NA
29377269_787925	29377269	G	NA	NA	NA	intergenic_variant	NA	NA	NA	NA	NA	NA
29377269_788034	29377269	A	NA	NA	NA	intergenic_variant	NA	NA	NA	NA	NA	NA
29377269_788044	29377269	T	NA	NA	NA	intergenic_variant	NA	NA	NA	NA	NA	NA
29377271_527389	29377271	G	NA	NA	NA	intergenic_variant	NA	NA	NA	NA	NA	NA
29377271_527390	29377271	A	NA	NA	NA	intergenic_variant	NA	NA	NA	NA	NA	NA
29377274_1754928	29377274	C	NA	NA	NA	intergenic_variant	NA	NA	NA	NA	NA	NA
29377274_1755010	29377274	C	NA	NA	NA	intergenic_variant	NA	NA	NA	NA	NA	NA
29377274_1755098	29377274	C	NA	NA	NA	intergenic_variant	NA	NA	NA	NA	NA	NA
29377274_1755112	29377274	C	NA	NA	NA	intergenic_variant	NA	NA	NA	NA	NA	NA
29377276_452998	29377276	T	NA	NA	NA	intergenic_variant	NA	NA	NA	NA	NA	NA
29377277_6817423	29377277	T	NA	NA	NA	intergenic_variant	NA	NA	NA	NA	NA	NA
29377279_997304	29377279	C	NA	NA	NA	intergenic_variant	NA	NA	NA	NA	NA	NA
29377279_997327	29377279	C	NA	NA	NA	intergenic_variant	NA	NA	NA	NA	NA	NA
29377286_178465	29377286	A	NA	NA	NA	intergenic_variant	NA	NA	NA	NA	NA	NA
29377286_178471	29377286	T	NA	NA	NA	intergenic_variant	NA	NA	NA	NA	NA	NA
29377303_345868	29377303	A	NA	NA	NA	intergenic_variant	NA	NA	NA	NA	NA	NA
29377303_345903	29377303	C	NA	NA	NA	intergenic_variant	NA	NA	NA	NA	NA	NA
29377303_2035360	29377303	T	NA	NA	NA	intergenic_variant	NA	NA	NA	NA	NA	NA
29377307_2242134	29377307	A	NA	NA	NA	intergenic_variant	NA	NA	NA	NA	NA	NA
29377307_2242142	29377307	A	NA	NA	NA	intergenic_variant	NA	NA	NA	NA	NA	NA
29377307_2242225	29377307	T	NA	NA	NA	intergenic_variant	NA	NA	NA	NA	NA	NA
29377307_2242279	29377307	C	NA	NA	NA	intergenic_variant	NA	NA	NA	NA	NA	NA
29377307_2242291	29377307	A	NA	NA	NA	intergenic_variant	NA	NA	NA	NA	NA	NA
29377307_2242324	29377307	C	NA	NA	NA	intergenic_variant	NA	NA	NA	NA	NA	NA
29377312_151641	29377312	A	NA	NA	NA	intergenic_variant	NA	NA	NA	NA	NA	NA
29377322_145263	29377322	G	NA	NA	NA	intergenic_variant	NA	NA	NA	NA	NA	NA
29377337_2138116	29377337	T	NA	NA	NA	intergenic_variant	NA	NA	NA	NA	NA	NA
29377337_2138225	29377337	T	NA	NA	NA	intergenic_variant	NA	NA	NA	NA	NA	NA
29377337_2138250	29377337	C	NA	NA	NA	intergenic_variant	NA	NA	NA	NA	NA	NA
29377337_2138340	29377337	A	NA	NA	NA	intergenic_variant	NA	NA	NA	NA	NA	NA
29377337_2176395	29377337	G	NA	NA	NA	intergenic_variant	NA	NA	NA	NA	NA	NA
29377337_2176436	29377337	A	NA	NA	NA	intergenic_variant	NA	NA	NA	NA	NA	NA
29377337_2176457	29377337	G	NA	NA	NA	intergenic_variant	NA	NA	NA	NA	NA	NA
29377337_2176541	29377337	G	NA	NA	NA	intergenic_variant	NA	NA	NA	NA	NA	NA
29377337_2267172	29377337	A	NA	NA	NA	intergenic_variant	NA	NA	NA	NA	NA	NA
29377340_543659	29377340	T	NA	NA	NA	intergenic_variant	NA	NA	NA	NA	NA	NA
29377340_543702	29377340	T	NA	NA	NA	intergenic_variant	NA	NA	NA	NA	NA	NA
29377340_543735	29377340	A	NA	NA	NA	intergenic_variant	NA	NA	NA	NA	NA	NA
29377344_1179804	29377344	C	NA	NA	NA	intergenic_variant	NA	NA	NA	NA	NA	NA
29377344_1179918	29377344	A	NA	NA	NA	intergenic_variant	NA	NA	NA	NA	NA	NA
29377344_1360198	29377344	T	NA	NA	NA	intergenic_variant	NA	NA	NA	NA	NA	NA
29377349_1201683	29377349	A	NA	NA	NA	intergenic_variant	NA	NA	NA	NA	NA	NA
29377361_748300	29377361	G	NA	NA	NA	intergenic_variant	NA	NA	NA	NA	NA	NA
29377361_748302	29377361	C	NA	NA	NA	intergenic_variant	NA	NA	NA	NA	NA	NA
29377365_747831	29377365	A	NA	NA	NA	intergenic_variant	NA	NA	NA	NA	NA	NA
29377370_2995265	29377370	G	NA	NA	NA	intergenic_variant	NA	NA	NA	NA	NA	NA
29377374_289133	29377374	G	NA	NA	NA	intergenic_variant	NA	NA	NA	NA	NA	NA
29377374_289170	29377374	G	NA	NA	NA	intergenic_variant	NA	NA	NA	NA	NA	NA
29377376_2733884	29377376	T	NA	NA	NA	intergenic_variant	NA	NA	NA	NA	NA	NA
29377376_2733886	29377376	A	NA	NA	NA	intergenic_variant	NA	NA	NA	NA	NA	NA
29377381_2135320	29377381	T	NA	NA	NA	intergenic_variant	NA	NA	NA	NA	NA	NA
29377382_3035155	29377382	C	NA	NA	NA	intergenic_variant	NA	NA	NA	NA	NA	NA
29377382_3104516	29377382	G	NA	NA	NA	intergenic_variant	NA	NA	NA	NA	NA	NA
29377382_3104583	29377382	T	NA	NA	NA	intergenic_variant	NA	NA	NA	NA	NA	NA
29377382_3104601	29377382	G	NA	NA	NA	intergenic_variant	NA	NA	NA	NA	NA	NA
29377382_3104602	29377382	T	NA	NA	NA	intergenic_variant	NA	NA	NA	NA	NA	NA
29377382_3104645	29377382	T	NA	NA	NA	intergenic_variant	NA	NA	NA	NA	NA	NA
29377384_806678	29377384	C	NA	NA	NA	intergenic_variant	NA	NA	NA	NA	NA	NA
29377384_806781	29377384	C	NA	NA	NA	intergenic_variant	NA	NA	NA	NA	NA	NA
29377384_806800	29377384	C	NA	NA	NA	intergenic_variant	NA	NA	NA	NA	NA	NA
29377386_183384	29377386	A	NA	NA	NA	intergenic_variant	NA	NA	NA	NA	NA	NA
29377386_183386	29377386	C	NA	NA	NA	intergenic_variant	NA	NA	NA	NA	NA	NA
29377386_183387	29377386	C	NA	NA	NA	intergenic_variant	NA	NA	NA	NA	NA	NA
29377386_183499	29377386	A	NA	NA	NA	intergenic_variant	NA	NA	NA	NA	NA	NA
29377393_1158853	29377393	G	NA	NA	NA	intergenic_variant	NA	NA	NA	NA	NA	NA
29377401_963871	29377401	T	NA	NA	NA	intergenic_variant	NA	NA	NA	NA	NA	NA
29377401_963872	29377401	A	NA	NA	NA	intergenic_variant	NA	NA	NA	NA	NA	NA
29377401_963913	29377401	A	NA	NA	NA	intergenic_variant	NA	NA	NA	NA	NA	NA
29377401_964008	29377401	T	NA	NA	NA	intergenic_variant	NA	NA	NA	NA	NA	NA
29377401_964036	29377401	A	NA	NA	NA	intergenic_variant	NA	NA	NA	NA	NA	NA
29377401_964073	29377401	C	NA	NA	NA	intergenic_variant	NA	NA	NA	NA	NA	NA
29377401_2745197	29377401	T	NA	NA	NA	intergenic_variant	NA	NA	NA	NA	NA	NA
29377401_2746387	29377401	G	NA	NA	NA	intergenic_variant	NA	NA	NA	NA	NA	NA
29377401_2746480	29377401	C	NA	NA	NA	intergenic_variant	NA	NA	NA	NA	NA	NA
29377401_2746498	29377401	G	NA	NA	NA	intergenic_variant	NA	NA	NA	NA	NA	NA
29377419_298756	29377419	C	NA	NA	NA	intergenic_variant	NA	NA	NA	NA	NA	NA
29377419_1569181	29377419	C	NA	NA	NA	intergenic_variant	NA	NA	NA	NA	NA	NA
29377419_1569184	29377419	T	NA	NA	NA	intergenic_variant	NA	NA	NA	NA	NA	NA
29377419_1569191	29377419	G	NA	NA	NA	intergenic_variant	NA	NA	NA	NA	NA	NA
29377419_1569192	29377419	G	NA	NA	NA	intergenic_variant	NA	NA	NA	NA	NA	NA
29377419_1569238	29377419	A	NA	NA	NA	intergenic_variant	NA	NA	NA	NA	NA	NA
29377419_1569242	29377419	T	NA	NA	NA	intergenic_variant	NA	NA	NA	NA	NA	NA
29377419_1569243	29377419	C	NA	NA	NA	intergenic_variant	NA	NA	NA	NA	NA	NA
29377421_4269038	29377421	G	NA	NA	NA	intergenic_variant	NA	NA	NA	NA	NA	NA
29377433_636997	29377433	T	NA	NA	NA	intergenic_variant	NA	NA	NA	NA	NA	NA
29377434_1594405	29377434	T	NA	NA	NA	intergenic_variant	NA	NA	NA	NA	NA	NA
29377434_1594438	29377434	A	NA	NA	NA	intergenic_variant	NA	NA	NA	NA	NA	NA
29377435_700530	29377435	T	NA	NA	NA	intergenic_variant	NA	NA	NA	NA	NA	NA
29377435_700541	29377435	G	NA	NA	NA	intergenic_variant	NA	NA	NA	NA	NA	NA
29377435_700570	29377435	C	NA	NA	NA	intergenic_variant	NA	NA	NA	NA	NA	NA
29377435_700609	29377435	C	NA	NA	NA	intergenic_variant	NA	NA	NA	NA	NA	NA
29377435_700648	29377435	C	NA	NA	NA	intergenic_variant	NA	NA	NA	NA	NA	NA
29377435_931536	29377435	G	NA	NA	NA	intergenic_variant	NA	NA	NA	NA	NA	NA
29377435_931584	29377435	A	NA	NA	NA	intergenic_variant	NA	NA	NA	NA	NA	NA
29377437_7159620	29377437	G	NA	NA	NA	intergenic_variant	NA	NA	NA	NA	NA	NA
29377437_7159629	29377437	G	NA	NA	NA	intergenic_variant	NA	NA	NA	NA	NA	NA
29377438_1765984	29377438	A	NA	NA	NA	intergenic_variant	NA	NA	NA	NA	NA	NA
29377439_1758002	29377439	A	NA	NA	NA	intergenic_variant	NA	NA	NA	NA	NA	NA
29377439_1758021	29377439	T	NA	NA	NA	intergenic_variant	NA	NA	NA	NA	NA	NA
29377439_1758022	29377439	G	NA	NA	NA	intergenic_variant	NA	NA	NA	NA	NA	NA
29377439_1758045	29377439	T	NA	NA	NA	intergenic_variant	NA	NA	NA	NA	NA	NA
29377450_440404	29377450	A	NA	NA	NA	intergenic_variant	NA	NA	NA	NA	NA	NA
29377455_170075	29377455	A	NA	NA	NA	intergenic_variant	NA	NA	NA	NA	NA	NA
29377455_1021482	29377455	A	NA	NA	NA	intergenic_variant	NA	NA	NA	NA	NA	NA
29377455_1022643	29377455	C	NA	NA	NA	intergenic_variant	NA	NA	NA	NA	NA	NA
29377455_1022720	29377455	G	NA	NA	NA	intergenic_variant	NA	NA	NA	NA	NA	NA
29377460_135065	29377460	A	NA	NA	NA	intergenic_variant	NA	NA	NA	NA	NA	NA
29377460_135179	29377460	A	NA	NA	NA	intergenic_variant	NA	NA	NA	NA	NA	NA
29377463_10859	29377463	T	NA	NA	NA	intergenic_variant	NA	NA	NA	NA	NA	NA
29377464_1053087	29377464	G	NA	NA	NA	intergenic_variant	NA	NA	NA	NA	NA	NA
29377464_4014131	29377464	G	NA	NA	NA	intergenic_variant	NA	NA	NA	NA	NA	NA
29377464_4014194	29377464	C	NA	NA	NA	intergenic_variant	NA	NA	NA	NA	NA	NA
29377464_4425946	29377464	T	NA	NA	NA	intergenic_variant	NA	NA	NA	NA	NA	NA
29377464_4425947	29377464	T	NA	NA	NA	intergenic_variant	NA	NA	NA	NA	NA	NA
29377464_4425953	29377464	G	NA	NA	NA	intergenic_variant	NA	NA	NA	NA	NA	NA
29377464_4426021	29377464	G	NA	NA	NA	intergenic_variant	NA	NA	NA	NA	NA	NA
29377469_194145	29377469	G	NA	NA	NA	intergenic_variant	NA	NA	NA	NA	NA	NA
29377469_229265	29377469	C	NA	NA	NA	intergenic_variant	NA	NA	NA	NA	NA	NA
29377469_229266	29377469	A	NA	NA	NA	intergenic_variant	NA	NA	NA	NA	NA	NA
29377469_229295	29377469	T	NA	NA	NA	intergenic_variant	NA	NA	NA	NA	NA	NA
29377469_229322	29377469	A	NA	NA	NA	intergenic_variant	NA	NA	NA	NA	NA	NA
29377475_240840	29377475	C	NA	NA	NA	intergenic_variant	NA	NA	NA	NA	NA	NA
29377484_1304606	29377484	T	NA	NA	NA	intergenic_variant	NA	NA	NA	NA	NA	NA
29377484_1304721	29377484	A	NA	NA	NA	intergenic_variant	NA	NA	NA	NA	NA	NA
29377485_1792068	29377485	T	NA	NA	NA	intergenic_variant	NA	NA	NA	NA	NA	NA
29377485_1792075	29377485	C	NA	NA	NA	intergenic_variant	NA	NA	NA	NA	NA	NA
29377485_1792104	29377485	G	NA	NA	NA	intergenic_variant	NA	NA	NA	NA	NA	NA
29377485_1792107	29377485	T	NA	NA	NA	intergenic_variant	NA	NA	NA	NA	NA	NA
29377485_1792143	29377485	C	NA	NA	NA	intergenic_variant	NA	NA	NA	NA	NA	NA
29377485_1792210	29377485	G	NA	NA	NA	intergenic_variant	NA	NA	NA	NA	NA	NA
29377485_1792220	29377485	T	NA	NA	NA	intergenic_variant	NA	NA	NA	NA	NA	NA
29377485_1792242	29377485	T	NA	NA	NA	intergenic_variant	NA	NA	NA	NA	NA	NA
29377485_1792243	29377485	T	NA	NA	NA	intergenic_variant	NA	NA	NA	NA	NA	NA
29377485_1792263	29377485	A	NA	NA	NA	intergenic_variant	NA	NA	NA	NA	NA	NA
29377485_1792264	29377485	T	NA	NA	NA	intergenic_variant	NA	NA	NA	NA	NA	NA
29377487_252730	29377487	A	NA	NA	NA	intergenic_variant	NA	NA	NA	NA	NA	NA
29377487_252761	29377487	A	NA	NA	NA	intergenic_variant	NA	NA	NA	NA	NA	NA
29377487_252924	29377487	C	NA	NA	NA	intergenic_variant	NA	NA	NA	NA	NA	NA
29377508_3210841	29377508	G	NA	NA	NA	intergenic_variant	NA	NA	NA	NA	NA	NA
29377512_3762712	29377512	A	NA	NA	NA	intergenic_variant	NA	NA	NA	NA	NA	NA
29377512_3868477	29377512	G	NA	NA	NA	intergenic_variant	NA	NA	NA	NA	NA	NA
29377512_3868479	29377512	A	NA	NA	NA	intergenic_variant	NA	NA	NA	NA	NA	NA
29377512_3868538	29377512	G	NA	NA	NA	intergenic_variant	NA	NA	NA	NA	NA	NA
29377512_3868586	29377512	T	NA	NA	NA	intergenic_variant	NA	NA	NA	NA	NA	NA
29377512_3868624	29377512	T	NA	NA	NA	intergenic_variant	NA	NA	NA	NA	NA	NA
29377512_4820059	29377512	T	NA	NA	NA	intergenic_variant	NA	NA	NA	NA	NA	NA
29377512_4820096	29377512	T	NA	NA	NA	intergenic_variant	NA	NA	NA	NA	NA	NA
29377512_4820113	29377512	T	NA	NA	NA	intergenic_variant	NA	NA	NA	NA	NA	NA
29377513_892666	29377513	A	NA	NA	NA	intergenic_variant	NA	NA	NA	NA	NA	NA
29377513_892770	29377513	G	NA	NA	NA	intergenic_variant	NA	NA	NA	NA	NA	NA
29377513_3833876	29377513	C	NA	NA	NA	intergenic_variant	NA	NA	NA	NA	NA	NA
29377524_458182	29377524	T	NA	NA	NA	intergenic_variant	NA	NA	NA	NA	NA	NA
29377529_903906	29377529	C	NA	NA	NA	intergenic_variant	NA	NA	NA	NA	NA	NA
29377531_865666	29377531	G	NA	NA	NA	intergenic_variant	NA	NA	NA	NA	NA	NA
29377531_865727	29377531	C	NA	NA	NA	intergenic_variant	NA	NA	NA	NA	NA	NA
29377531_4979571	29377531	A	NA	NA	NA	intergenic_variant	NA	NA	NA	NA	NA	NA
29377531_4979575	29377531	A	NA	NA	NA	intergenic_variant	NA	NA	NA	NA	NA	NA
29377531_5336463	29377531	C	NA	NA	NA	intergenic_variant	NA	NA	NA	NA	NA	NA
29377532_514907	29377532	T	NA	NA	NA	intergenic_variant	NA	NA	NA	NA	NA	NA
29377535_1594101	29377535	A	NA	NA	NA	intergenic_variant	NA	NA	NA	NA	NA	NA
29377537_2772859	29377537	A	NA	NA	NA	intergenic_variant	NA	NA	NA	NA	NA	NA
29377538_5467113	29377538	T	NA	NA	NA	intergenic_variant	NA	NA	NA	NA	NA	NA
29377538_5467114	29377538	T	NA	NA	NA	intergenic_variant	NA	NA	NA	NA	NA	NA
29377538_5467119	29377538	C	NA	NA	NA	intergenic_variant	NA	NA	NA	NA	NA	NA
29377544_1025865	29377544	G	NA	NA	NA	intergenic_variant	NA	NA	NA	NA	NA	NA
29377549_357354	29377549	T	NA	NA	NA	intergenic_variant	NA	NA	NA	NA	NA	NA
29377549_758733	29377549	T	NA	NA	NA	intergenic_variant	NA	NA	NA	NA	NA	NA
29377549_758845	29377549	C	NA	NA	NA	intergenic_variant	NA	NA	NA	NA	NA	NA
29377549_758889	29377549	A	NA	NA	NA	intergenic_variant	NA	NA	NA	NA	NA	NA
29377549_758904	29377549	T	NA	NA	NA	intergenic_variant	NA	NA	NA	NA	NA	NA
29377549_758913	29377549	G	NA	NA	NA	intergenic_variant	NA	NA	NA	NA	NA	NA
29377552_213013	29377552	T	NA	NA	NA	intergenic_variant	NA	NA	NA	NA	NA	NA
29377552_213210	29377552	A	NA	NA	NA	intergenic_variant	NA	NA	NA	NA	NA	NA
29377552_213227	29377552	A	NA	NA	NA	intergenic_variant	NA	NA	NA	NA	NA	NA
29377552_1698079	29377552	T	NA	NA	NA	intergenic_variant	NA	NA	NA	NA	NA	NA
29377552_1698416	29377552	T	NA	NA	NA	intergenic_variant	NA	NA	NA	NA	NA	NA
29377563_628406	29377563	A	NA	NA	NA	intergenic_variant	NA	NA	NA	NA	NA	NA
29377564_1798332	29377564	G	NA	NA	NA	intergenic_variant	NA	NA	NA	NA	NA	NA
29377571_3446	29377571	T	NA	NA	NA	intergenic_variant	NA	NA	NA	NA	NA	NA
29377572_1436857	29377572	G	NA	NA	NA	intergenic_variant	NA	NA	NA	NA	NA	NA
29377573_393063	29377573	T	NA	NA	NA	intergenic_variant	NA	NA	NA	NA	NA	NA
29377578_2239841	29377578	C	NA	NA	NA	intergenic_variant	NA	NA	NA	NA	NA	NA
29377578_2239859	29377578	C	NA	NA	NA	intergenic_variant	NA	NA	NA	NA	NA	NA
29377580_1061615	29377580	T	NA	NA	NA	intergenic_variant	NA	NA	NA	NA	NA	NA
29377584_2308001	29377584	G	NA	NA	NA	intergenic_variant	NA	NA	NA	NA	NA	NA
29377584_2862115	29377584	G	NA	NA	NA	intergenic_variant	NA	NA	NA	NA	NA	NA
29377584_2862136	29377584	T	NA	NA	NA	intergenic_variant	NA	NA	NA	NA	NA	NA
29377584_2862203	29377584	T	NA	NA	NA	intergenic_variant	NA	NA	NA	NA	NA	NA
29377584_2862337	29377584	A	NA	NA	NA	intergenic_variant	NA	NA	NA	NA	NA	NA
29377588_230183	29377588	C	NA	NA	NA	intergenic_variant	NA	NA	NA	NA	NA	NA
29377588_365211	29377588	T	NA	NA	NA	intergenic_variant	NA	NA	NA	NA	NA	NA
29377588_365412	29377588	G	NA	NA	NA	intergenic_variant	NA	NA	NA	NA	NA	NA
29377589_416268	29377589	C	NA	NA	NA	intergenic_variant	NA	NA	NA	NA	NA	NA
29377590_3003236	29377590	T	NA	NA	NA	intergenic_variant	NA	NA	NA	NA	NA	NA
29377590_3003298	29377590	C	NA	NA	NA	intergenic_variant	NA	NA	NA	NA	NA	NA
29377590_4916668	29377590	T	NA	NA	NA	intergenic_variant	NA	NA	NA	NA	NA	NA
29377590_6561850	29377590	T	NA	NA	NA	intergenic_variant	NA	NA	NA	NA	NA	NA
29377590_6561885	29377590	T	NA	NA	NA	intergenic_variant	NA	NA	NA	NA	NA	NA
29377590_6561908	29377590	C	NA	NA	NA	intergenic_variant	NA	NA	NA	NA	NA	NA
29377600_1335268	29377600	C	NA	NA	NA	intergenic_variant	NA	NA	NA	NA	NA	NA
29377604_712741	29377604	T	NA	NA	NA	intergenic_variant	NA	NA	NA	NA	NA	NA
29377604_712766	29377604	C	NA	NA	NA	intergenic_variant	NA	NA	NA	NA	NA	NA
29377604_712797	29377604	T	NA	NA	NA	intergenic_variant	NA	NA	NA	NA	NA	NA
29377604_712862	29377604	A	NA	NA	NA	intergenic_variant	NA	NA	NA	NA	NA	NA
29377604_712959	29377604	C	NA	NA	NA	intergenic_variant	NA	NA	NA	NA	NA	NA
29377608_61264	29377608	T	NA	NA	NA	intergenic_variant	NA	NA	NA	NA	NA	NA
29377609_6072293	29377609	C	NA	NA	NA	intergenic_variant	NA	NA	NA	NA	NA	NA
29377609_6072325	29377609	T	NA	NA	NA	intergenic_variant	NA	NA	NA	NA	NA	NA
29377609_6072331	29377609	C	NA	NA	NA	intergenic_variant	NA	NA	NA	NA	NA	NA
29377609_6072367	29377609	C	NA	NA	NA	intergenic_variant	NA	NA	NA	NA	NA	NA
29377609_6072438	29377609	G	NA	NA	NA	intergenic_variant	NA	NA	NA	NA	NA	NA
29377609_6072464	29377609	C	NA	NA	NA	intergenic_variant	NA	NA	NA	NA	NA	NA
29377610_967159	29377610	C	NA	NA	NA	intergenic_variant	NA	NA	NA	NA	NA	NA
29377610_4127378	29377610	G	NA	NA	NA	intergenic_variant	NA	NA	NA	NA	NA	NA
29377612_12115	29377612	C	NA	NA	NA	intergenic_variant	NA	NA	NA	NA	NA	NA
29377614_1634318	29377614	G	NA	NA	NA	intergenic_variant	NA	NA	NA	NA	NA	NA
29377614_1634381	29377614	G	NA	NA	NA	intergenic_variant	NA	NA	NA	NA	NA	NA
29377614_1634406	29377614	C	NA	NA	NA	intergenic_variant	NA	NA	NA	NA	NA	NA
29377614_1634408	29377614	T	NA	NA	NA	intergenic_variant	NA	NA	NA	NA	NA	NA
29377617_29083	29377617	T	NA	NA	NA	intergenic_variant	NA	NA	NA	NA	NA	NA
29377617_29084	29377617	A	NA	NA	NA	intergenic_variant	NA	NA	NA	NA	NA	NA
29377617_29230	29377617	C	NA	NA	NA	intergenic_variant	NA	NA	NA	NA	NA	NA
29377617_29276	29377617	A	NA	NA	NA	intergenic_variant	NA	NA	NA	NA	NA	NA
29377618_885458	29377618	A	NA	NA	NA	intergenic_variant	NA	NA	NA	NA	NA	NA
29377618_885516	29377618	C	NA	NA	NA	intergenic_variant	NA	NA	NA	NA	NA	NA
29377631_196897	29377631	G	NA	NA	NA	intergenic_variant	NA	NA	NA	NA	NA	NA
29377648_453102	29377648	C	NA	NA	NA	intergenic_variant	NA	NA	NA	NA	NA	NA
29377648_453137	29377648	C	NA	NA	NA	intergenic_variant	NA	NA	NA	NA	NA	NA
29377648_453180	29377648	G	NA	NA	NA	intergenic_variant	NA	NA	NA	NA	NA	NA
29377648_453186	29377648	G	NA	NA	NA	intergenic_variant	NA	NA	NA	NA	NA	NA
29377648_453194	29377648	G	NA	NA	NA	intergenic_variant	NA	NA	NA	NA	NA	NA
29377652_3498036	29377652	A	NA	NA	NA	intergenic_variant	NA	NA	NA	NA	NA	NA
29377653_4959174	29377653	G	NA	NA	NA	intergenic_variant	NA	NA	NA	NA	NA	NA
29377659_1499664	29377659	G	NA	NA	NA	intergenic_variant	NA	NA	NA	NA	NA	NA
29377659_2813450	29377659	T	NA	NA	NA	intergenic_variant	NA	NA	NA	NA	NA	NA
29377659_2813570	29377659	G	NA	NA	NA	intergenic_variant	NA	NA	NA	NA	NA	NA
29377675_23638	29377675	A	NA	NA	NA	intergenic_variant	NA	NA	NA	NA	NA	NA
29377675_23893	29377675	T	NA	NA	NA	intergenic_variant	NA	NA	NA	NA	NA	NA
29377675_23955	29377675	G	NA	NA	NA	intergenic_variant	NA	NA	NA	NA	NA	NA
29377676_265078	29377676	G	NA	NA	NA	intergenic_variant	NA	NA	NA	NA	NA	NA
29377676_265142	29377676	T	NA	NA	NA	intergenic_variant	NA	NA	NA	NA	NA	NA
29377676_265153	29377676	T	NA	NA	NA	intergenic_variant	NA	NA	NA	NA	NA	NA
29377676_265302	29377676	T	NA	NA	NA	intergenic_variant	NA	NA	NA	NA	NA	NA
29377676_265320	29377676	T	NA	NA	NA	intergenic_variant	NA	NA	NA	NA	NA	NA
29377678_2875326	29377678	G	NA	NA	NA	intergenic_variant	NA	NA	NA	NA	NA	NA
29377683_3247455	29377683	C	NA	NA	NA	intergenic_variant	NA	NA	NA	NA	NA	NA
29377684_3448032	29377684	A	NA	NA	NA	intergenic_variant	NA	NA	NA	NA	NA	NA
29377687_388484	29377687	A	NA	NA	NA	intergenic_variant	NA	NA	NA	NA	NA	NA
29377687_388497	29377687	A	NA	NA	NA	intergenic_variant	NA	NA	NA	NA	NA	NA
29377687_2672209	29377687	A	NA	NA	NA	intergenic_variant	NA	NA	NA	NA	NA	NA
29377696_2430536	29377696	T	NA	NA	NA	intergenic_variant	NA	NA	NA	NA	NA	NA
29377696_2430541	29377696	G	NA	NA	NA	intergenic_variant	NA	NA	NA	NA	NA	NA
29377698_2982713	29377698	A	NA	NA	NA	intergenic_variant	NA	NA	NA	NA	NA	NA
29377698_2982807	29377698	A	NA	NA	NA	intergenic_variant	NA	NA	NA	NA	NA	NA
29377702_412928	29377702	A	NA	NA	NA	intergenic_variant	NA	NA	NA	NA	NA	NA
29377702_413063	29377702	C	NA	NA	NA	intergenic_variant	NA	NA	NA	NA	NA	NA
29377708_91535	29377708	T	NA	NA	NA	intergenic_variant	NA	NA	NA	NA	NA	NA
29377719_2877655	29377719	A	NA	NA	NA	intergenic_variant	NA	NA	NA	NA	NA	NA
29377719_2877680	29377719	C	NA	NA	NA	intergenic_variant	NA	NA	NA	NA	NA	NA
29377719_2877681	29377719	C	NA	NA	NA	intergenic_variant	NA	NA	NA	NA	NA	NA
29377719_2877727	29377719	C	NA	NA	NA	intergenic_variant	NA	NA	NA	NA	NA	NA
29377719_2877728	29377719	A	NA	NA	NA	intergenic_variant	NA	NA	NA	NA	NA	NA
29377719_2877744	29377719	A	NA	NA	NA	intergenic_variant	NA	NA	NA	NA	NA	NA
29377719_3804747	29377719	C	NA	NA	NA	intergenic_variant	NA	NA	NA	NA	NA	NA
29377719_3804752	29377719	G	NA	NA	NA	intergenic_variant	NA	NA	NA	NA	NA	NA
29377719_3804780	29377719	G	NA	NA	NA	intergenic_variant	NA	NA	NA	NA	NA	NA
29377719_3804799	29377719	A	NA	NA	NA	intergenic_variant	NA	NA	NA	NA	NA	NA
29377719_3804867	29377719	G	NA	NA	NA	intergenic_variant	NA	NA	NA	NA	NA	NA
29377721_2970524	29377721	T	NA	NA	NA	intergenic_variant	NA	NA	NA	NA	NA	NA
29377721_2970531	29377721	G	NA	NA	NA	intergenic_variant	NA	NA	NA	NA	NA	NA
29377721_2970555	29377721	A	NA	NA	NA	intergenic_variant	NA	NA	NA	NA	NA	NA
29377721_2970577	29377721	C	NA	NA	NA	intergenic_variant	NA	NA	NA	NA	NA	NA
29377727_843	29377727	T	NA	NA	NA	intergenic_variant	NA	NA	NA	NA	NA	NA
29377731_42242	29377731	G	NA	NA	NA	intergenic_variant	NA	NA	NA	NA	NA	NA
29377731_42293	29377731	G	NA	NA	NA	intergenic_variant	NA	NA	NA	NA	NA	NA
29377734_856382	29377734	G	NA	NA	NA	intergenic_variant	NA	NA	NA	NA	NA	NA
29377742_1732198	29377742	A	NA	NA	NA	intergenic_variant	NA	NA	NA	NA	NA	NA
29377742_1732369	29377742	A	NA	NA	NA	intergenic_variant	NA	NA	NA	NA	NA	NA
29377742_1732417	29377742	C	NA	NA	NA	intergenic_variant	NA	NA	NA	NA	NA	NA
29377742_1866131	29377742	G	NA	NA	NA	intergenic_variant	NA	NA	NA	NA	NA	NA
29377742_1866269	29377742	T	NA	NA	NA	intergenic_variant	NA	NA	NA	NA	NA	NA
29377742_1866319	29377742	A	NA	NA	NA	intergenic_variant	NA	NA	NA	NA	NA	NA
29377749_1018705	29377749	C	NA	NA	NA	intergenic_variant	NA	NA	NA	NA	NA	NA
29377749_1018878	29377749	G	NA	NA	NA	intergenic_variant	NA	NA	NA	NA	NA	NA
29377749_1229998	29377749	G	NA	NA	NA	intergenic_variant	NA	NA	NA	NA	NA	NA
29377749_1230045	29377749	G	NA	NA	NA	intergenic_variant	NA	NA	NA	NA	NA	NA
29377749_5448600	29377749	T	NA	NA	NA	intergenic_variant	NA	NA	NA	NA	NA	NA
29377749_5448621	29377749	A	NA	NA	NA	intergenic_variant	NA	NA	NA	NA	NA	NA
29377749_5448648	29377749	T	NA	NA	NA	intergenic_variant	NA	NA	NA	NA	NA	NA
29377749_5448649	29377749	T	NA	NA	NA	intergenic_variant	NA	NA	NA	NA	NA	NA
29377749_5448662	29377749	C	NA	NA	NA	intergenic_variant	NA	NA	NA	NA	NA	NA
29377752_561581	29377752	A	NA	NA	NA	intergenic_variant	NA	NA	NA	NA	NA	NA
29377752_561644	29377752	G	NA	NA	NA	intergenic_variant	NA	NA	NA	NA	NA	NA
29377752_561667	29377752	G	NA	NA	NA	intergenic_variant	NA	NA	NA	NA	NA	NA
29377752_561715	29377752	A	NA	NA	NA	intergenic_variant	NA	NA	NA	NA	NA	NA
29377752_561766	29377752	C	NA	NA	NA	intergenic_variant	NA	NA	NA	NA	NA	NA
29377760_1966855	29377760	T	NA	NA	NA	intergenic_variant	NA	NA	NA	NA	NA	NA
29377760_1966863	29377760	T	NA	NA	NA	intergenic_variant	NA	NA	NA	NA	NA	NA
29377762_1002665	29377762	C	NA	NA	NA	intergenic_variant	NA	NA	NA	NA	NA	NA
29377763_1088982	29377763	A	NA	NA	NA	intergenic_variant	NA	NA	NA	NA	NA	NA
29377763_1088991	29377763	A	NA	NA	NA	intergenic_variant	NA	NA	NA	NA	NA	NA
29377763_1088994	29377763	G	NA	NA	NA	intergenic_variant	NA	NA	NA	NA	NA	NA
29377763_1089121	29377763	C	NA	NA	NA	intergenic_variant	NA	NA	NA	NA	NA	NA
29377763_3148736	29377763	A	NA	NA	NA	intergenic_variant	NA	NA	NA	NA	NA	NA
29377763_3704551	29377763	T	NA	NA	NA	intergenic_variant	NA	NA	NA	NA	NA	NA
29377763_3704576	29377763	T	NA	NA	NA	intergenic_variant	NA	NA	NA	NA	NA	NA
29377768_2304909	29377768	A	NA	NA	NA	intergenic_variant	NA	NA	NA	NA	NA	NA
29377768_2304942	29377768	T	NA	NA	NA	intergenic_variant	NA	NA	NA	NA	NA	NA
29377768_2304966	29377768	C	NA	NA	NA	intergenic_variant	NA	NA	NA	NA	NA	NA
29377768_2304971	29377768	G	NA	NA	NA	intergenic_variant	NA	NA	NA	NA	NA	NA
29377769_334584	29377769	C	NA	NA	NA	intergenic_variant	NA	NA	NA	NA	NA	NA
29377769_334613	29377769	A	NA	NA	NA	intergenic_variant	NA	NA	NA	NA	NA	NA
29377769_334629	29377769	T	NA	NA	NA	intergenic_variant	NA	NA	NA	NA	NA	NA
29377769_437073	29377769	G	NA	NA	NA	intergenic_variant	NA	NA	NA	NA	NA	NA
29377769_437078	29377769	T	NA	NA	NA	intergenic_variant	NA	NA	NA	NA	NA	NA
29377777_283883	29377777	G	NA	NA	NA	intergenic_variant	NA	NA	NA	NA	NA	NA
29377777_283975	29377777	C	NA	NA	NA	intergenic_variant	NA	NA	NA	NA	NA	NA
29377783_133904	29377783	T	NA	NA	NA	intergenic_variant	NA	NA	NA	NA	NA	NA
29377783_133910	29377783	A	NA	NA	NA	intergenic_variant	NA	NA	NA	NA	NA	NA
29377783_133916	29377783	G	NA	NA	NA	intergenic_variant	NA	NA	NA	NA	NA	NA
29377783_133944	29377783	G	NA	NA	NA	intergenic_variant	NA	NA	NA	NA	NA	NA
29377784_2999019	29377784	G	NA	NA	NA	intergenic_variant	NA	NA	NA	NA	NA	NA
29377784_2999042	29377784	G	NA	NA	NA	intergenic_variant	NA	NA	NA	NA	NA	NA
29377784_3072807	29377784	A	NA	NA	NA	intergenic_variant	NA	NA	NA	NA	NA	NA
29377785_356511	29377785	A	NA	NA	NA	intergenic_variant	NA	NA	NA	NA	NA	NA
29377785_356656	29377785	T	NA	NA	NA	intergenic_variant	NA	NA	NA	NA	NA	NA
29377785_356662	29377785	A	NA	NA	NA	intergenic_variant	NA	NA	NA	NA	NA	NA
29377786_267426	29377786	C	NA	NA	NA	intergenic_variant	NA	NA	NA	NA	NA	NA
29377786_267427	29377786	A	NA	NA	NA	intergenic_variant	NA	NA	NA	NA	NA	NA
29377786_267511	29377786	T	NA	NA	NA	intergenic_variant	NA	NA	NA	NA	NA	NA
29377786_267563	29377786	T	NA	NA	NA	intergenic_variant	NA	NA	NA	NA	NA	NA
29377786_267596	29377786	G	NA	NA	NA	intergenic_variant	NA	NA	NA	NA	NA	NA
29377786_267599	29377786	G	NA	NA	NA	intergenic_variant	NA	NA	NA	NA	NA	NA
29377787_150594	29377787	C	NA	NA	NA	intergenic_variant	NA	NA	NA	NA	NA	NA
29377787_150762	29377787	A	NA	NA	NA	intergenic_variant	NA	NA	NA	NA	NA	NA
29377787_150823	29377787	C	NA	NA	NA	intergenic_variant	NA	NA	NA	NA	NA	NA
29377787_150827	29377787	C	NA	NA	NA	intergenic_variant	NA	NA	NA	NA	NA	NA
29377788_1397247	29377788	G	NA	NA	NA	intergenic_variant	NA	NA	NA	NA	NA	NA
29377788_1397249	29377788	A	NA	NA	NA	intergenic_variant	NA	NA	NA	NA	NA	NA
29377788_1397287	29377788	A	NA	NA	NA	intergenic_variant	NA	NA	NA	NA	NA	NA
29377788_1401247	29377788	A	NA	NA	NA	intergenic_variant	NA	NA	NA	NA	NA	NA
29377788_1401320	29377788	G	NA	NA	NA	intergenic_variant	NA	NA	NA	NA	NA	NA
29377788_1401330	29377788	T	NA	NA	NA	intergenic_variant	NA	NA	NA	NA	NA	NA
29377788_1401337	29377788	A	NA	NA	NA	intergenic_variant	NA	NA	NA	NA	NA	NA
29377788_1401405	29377788	A	NA	NA	NA	intergenic_variant	NA	NA	NA	NA	NA	NA
29377790_3306684	29377790	T	NA	NA	NA	intergenic_variant	NA	NA	NA	NA	NA	NA
29377803_1351337	29377803	T	NA	NA	NA	intergenic_variant	NA	NA	NA	NA	NA	NA
29377803_1351368	29377803	A	NA	NA	NA	intergenic_variant	NA	NA	NA	NA	NA	NA
29377803_2067796	29377803	T	NA	NA	NA	intergenic_variant	NA	NA	NA	NA	NA	NA
29377803_4398666	29377803	T	NA	NA	NA	intergenic_variant	NA	NA	NA	NA	NA	NA
29377803_4398724	29377803	T	NA	NA	NA	intergenic_variant	NA	NA	NA	NA	NA	NA
29377805_1412923	29377805	T	NA	NA	NA	intergenic_variant	NA	NA	NA	NA	NA	NA
29377805_1833964	29377805	G	NA	NA	NA	intergenic_variant	NA	NA	NA	NA	NA	NA
29377805_1833975	29377805	A	NA	NA	NA	intergenic_variant	NA	NA	NA	NA	NA	NA
29377807_253034	29377807	C	NA	NA	NA	intergenic_variant	NA	NA	NA	NA	NA	NA
29377807_253180	29377807	C	NA	NA	NA	intergenic_variant	NA	NA	NA	NA	NA	NA
29377807_253213	29377807	T	NA	NA	NA	intergenic_variant	NA	NA	NA	NA	NA	NA
29377807_253214	29377807	A	NA	NA	NA	intergenic_variant	NA	NA	NA	NA	NA	NA
29377809_601100	29377809	A	NA	NA	NA	intergenic_variant	NA	NA	NA	NA	NA	NA
29377809_601131	29377809	A	NA	NA	NA	intergenic_variant	NA	NA	NA	NA	NA	NA
29377809_601137	29377809	T	NA	NA	NA	intergenic_variant	NA	NA	NA	NA	NA	NA
29377812_2583383	29377812	C	NA	NA	NA	intergenic_variant	NA	NA	NA	NA	NA	NA
29377812_2727987	29377812	C	NA	NA	NA	intergenic_variant	NA	NA	NA	NA	NA	NA
29377812_2728004	29377812	A	NA	NA	NA	intergenic_variant	NA	NA	NA	NA	NA	NA
29377816_1899599	29377816	A	NA	NA	NA	intergenic_variant	NA	NA	NA	NA	NA	NA
29377826_1129638	29377826	A	NA	NA	NA	intergenic_variant	NA	NA	NA	NA	NA	NA
29377826_1319033	29377826	A	NA	NA	NA	intergenic_variant	NA	NA	NA	NA	NA	NA
29377826_1346189	29377826	C	NA	NA	NA	intergenic_variant	NA	NA	NA	NA	NA	NA
29377826_1346235	29377826	A	NA	NA	NA	intergenic_variant	NA	NA	NA	NA	NA	NA
29377826_1346241	29377826	A	NA	NA	NA	intergenic_variant	NA	NA	NA	NA	NA	NA
29377826_1502984	29377826	A	NA	NA	NA	intergenic_variant	NA	NA	NA	NA	NA	NA
29377826_1502987	29377826	C	NA	NA	NA	intergenic_variant	NA	NA	NA	NA	NA	NA
29377826_1502992	29377826	C	NA	NA	NA	intergenic_variant	NA	NA	NA	NA	NA	NA
29377826_1503008	29377826	C	NA	NA	NA	intergenic_variant	NA	NA	NA	NA	NA	NA
29377826_1503037	29377826	A	NA	NA	NA	intergenic_variant	NA	NA	NA	NA	NA	NA
29377826_1503093	29377826	C	NA	NA	NA	intergenic_variant	NA	NA	NA	NA	NA	NA
29377826_2131975	29377826	T	NA	NA	NA	intergenic_variant	NA	NA	NA	NA	NA	NA
29377826_2132033	29377826	A	NA	NA	NA	intergenic_variant	NA	NA	NA	NA	NA	NA
29377829_1529130	29377829	T	NA	NA	NA	intergenic_variant	NA	NA	NA	NA	NA	NA
29377829_1529179	29377829	C	NA	NA	NA	intergenic_variant	NA	NA	NA	NA	NA	NA
29377829_1529194	29377829	A	NA	NA	NA	intergenic_variant	NA	NA	NA	NA	NA	NA
29377829_1529279	29377829	C	NA	NA	NA	intergenic_variant	NA	NA	NA	NA	NA	NA
29377829_1529280	29377829	A	NA	NA	NA	intergenic_variant	NA	NA	NA	NA	NA	NA
29377829_1529349	29377829	C	NA	NA	NA	intergenic_variant	NA	NA	NA	NA	NA	NA
29377836_142384	29377836	G	NA	NA	NA	intergenic_variant	NA	NA	NA	NA	NA	NA
29377836_268315	29377836	T	NA	NA	NA	intergenic_variant	NA	NA	NA	NA	NA	NA
29377837_2141127	29377837	A	NA	NA	NA	intergenic_variant	NA	NA	NA	NA	NA	NA
29377847_1789899	29377847	A	NA	NA	NA	intergenic_variant	NA	NA	NA	NA	NA	NA
29377855_1028017	29377855	A	NA	NA	NA	intergenic_variant	NA	NA	NA	NA	NA	NA
29377855_1028058	29377855	A	NA	NA	NA	intergenic_variant	NA	NA	NA	NA	NA	NA
29377856_80564	29377856	T	NA	NA	NA	intergenic_variant	NA	NA	NA	NA	NA	NA
29377856_80578	29377856	A	NA	NA	NA	intergenic_variant	NA	NA	NA	NA	NA	NA
29377856_80639	29377856	C	NA	NA	NA	intergenic_variant	NA	NA	NA	NA	NA	NA
29377866_3141348	29377866	A	NA	NA	NA	intergenic_variant	NA	NA	NA	NA	NA	NA
29377867_750368	29377867	A	NA	NA	NA	intergenic_variant	NA	NA	NA	NA	NA	NA
29377867_750414	29377867	C	NA	NA	NA	intergenic_variant	NA	NA	NA	NA	NA	NA
29377868_179253	29377868	A	NA	NA	NA	intergenic_variant	NA	NA	NA	NA	NA	NA
29377868_179319	29377868	C	NA	NA	NA	intergenic_variant	NA	NA	NA	NA	NA	NA
29377868_179399	29377868	C	NA	NA	NA	intergenic_variant	NA	NA	NA	NA	NA	NA
29377880_3226643	29377880	A	NA	NA	NA	intergenic_variant	NA	NA	NA	NA	NA	NA
29377880_3226691	29377880	A	NA	NA	NA	intergenic_variant	NA	NA	NA	NA	NA	NA
29377906_213037	29377906	T	NA	NA	NA	intergenic_variant	NA	NA	NA	NA	NA	NA
29377909_1985546	29377909	G	NA	NA	NA	intergenic_variant	NA	NA	NA	NA	NA	NA
29377909_1985550	29377909	G	NA	NA	NA	intergenic_variant	NA	NA	NA	NA	NA	NA
29377909_1985560	29377909	T	NA	NA	NA	intergenic_variant	NA	NA	NA	NA	NA	NA
29377909_1985588	29377909	G	NA	NA	NA	intergenic_variant	NA	NA	NA	NA	NA	NA
29377909_1985628	29377909	T	NA	NA	NA	intergenic_variant	NA	NA	NA	NA	NA	NA
29377909_1985682	29377909	T	NA	NA	NA	intergenic_variant	NA	NA	NA	NA	NA	NA
29377909_1985690	29377909	T	NA	NA	NA	intergenic_variant	NA	NA	NA	NA	NA	NA
29377909_1985704	29377909	C	NA	NA	NA	intergenic_variant	NA	NA	NA	NA	NA	NA
29377909_1985728	29377909	C	NA	NA	NA	intergenic_variant	NA	NA	NA	NA	NA	NA
29377917_1098437	29377917	C	NA	NA	NA	intergenic_variant	NA	NA	NA	NA	NA	NA
29377917_1098579	29377917	C	NA	NA	NA	intergenic_variant	NA	NA	NA	NA	NA	NA
29377923_175239	29377923	G	NA	NA	NA	intergenic_variant	NA	NA	NA	NA	NA	NA
29377931_692540	29377931	A	NA	NA	NA	intergenic_variant	NA	NA	NA	NA	NA	NA
29377931_692570	29377931	G	NA	NA	NA	intergenic_variant	NA	NA	NA	NA	NA	NA
29377931_692603	29377931	A	NA	NA	NA	intergenic_variant	NA	NA	NA	NA	NA	NA
29377931_692609	29377931	G	NA	NA	NA	intergenic_variant	NA	NA	NA	NA	NA	NA
29377931_3829397	29377931	T	NA	NA	NA	intergenic_variant	NA	NA	NA	NA	NA	NA
29377931_4172794	29377931	T	NA	NA	NA	intergenic_variant	NA	NA	NA	NA	NA	NA
29377932_678787	29377932	A	NA	NA	NA	intergenic_variant	NA	NA	NA	NA	NA	NA
29377932_678802	29377932	A	NA	NA	NA	intergenic_variant	NA	NA	NA	NA	NA	NA
29377940_41914	29377940	G	NA	NA	NA	intergenic_variant	NA	NA	NA	NA	NA	NA
29377944_347626	29377944	G	NA	NA	NA	intergenic_variant	NA	NA	NA	NA	NA	NA
29377944_347681	29377944	T	NA	NA	NA	intergenic_variant	NA	NA	NA	NA	NA	NA
29377944_347702	29377944	A	NA	NA	NA	intergenic_variant	NA	NA	NA	NA	NA	NA
29377944_782802	29377944	C	NA	NA	NA	intergenic_variant	NA	NA	NA	NA	NA	NA
29377951_539880	29377951	A	NA	NA	NA	intergenic_variant	NA	NA	NA	NA	NA	NA
29377962_1933344	29377962	T	NA	NA	NA	intergenic_variant	NA	NA	NA	NA	NA	NA
29377962_1933492	29377962	C	NA	NA	NA	intergenic_variant	NA	NA	NA	NA	NA	NA
29377974_699100	29377974	G	NA	NA	NA	intergenic_variant	NA	NA	NA	NA	NA	NA
29377974_699168	29377974	T	NA	NA	NA	intergenic_variant	NA	NA	NA	NA	NA	NA
29377974_699169	29377974	T	NA	NA	NA	intergenic_variant	NA	NA	NA	NA	NA	NA
29377974_699279	29377974	A	NA	NA	NA	intergenic_variant	NA	NA	NA	NA	NA	NA
29377974_699309	29377974	A	NA	NA	NA	intergenic_variant	NA	NA	NA	NA	NA	NA
29377974_1093285	29377974	T	NA	NA	NA	intergenic_variant	NA	NA	NA	NA	NA	NA
29377974_1093336	29377974	T	NA	NA	NA	intergenic_variant	NA	NA	NA	NA	NA	NA
29377981_1148053	29377981	G	NA	NA	NA	intergenic_variant	NA	NA	NA	NA	NA	NA
29377994_304769	29377994	T	NA	NA	NA	intergenic_variant	NA	NA	NA	NA	NA	NA
29377994_304868	29377994	C	NA	NA	NA	intergenic_variant	NA	NA	NA	NA	NA	NA
29377994_5277841	29377994	C	NA	NA	NA	intergenic_variant	NA	NA	NA	NA	NA	NA
29377994_5277842	29377994	A	NA	NA	NA	intergenic_variant	NA	NA	NA	NA	NA	NA
29377994_5277850	29377994	T	NA	NA	NA	intergenic_variant	NA	NA	NA	NA	NA	NA
29377994_5277984	29377994	G	NA	NA	NA	intergenic_variant	NA	NA	NA	NA	NA	NA
29377995_2605203	29377995	T	NA	NA	NA	intergenic_variant	NA	NA	NA	NA	NA	NA
29377997_114646	29377997	C	NA	NA	NA	intergenic_variant	NA	NA	NA	NA	NA	NA
29378000_614308	29378000	A	NA	NA	NA	intergenic_variant	NA	NA	NA	NA	NA	NA
29378000_614395	29378000	G	NA	NA	NA	intergenic_variant	NA	NA	NA	NA	NA	NA
29378002_25912	29378002	T	NA	NA	NA	intergenic_variant	NA	NA	NA	NA	NA	NA
29378002_25952	29378002	G	NA	NA	NA	intergenic_variant	NA	NA	NA	NA	NA	NA
29378002_25982	29378002	A	NA	NA	NA	intergenic_variant	NA	NA	NA	NA	NA	NA
29378002_25985	29378002	T	NA	NA	NA	intergenic_variant	NA	NA	NA	NA	NA	NA
29378006_3366185	29378006	T	NA	NA	NA	intergenic_variant	NA	NA	NA	NA	NA	NA
29378006_3366194	29378006	A	NA	NA	NA	intergenic_variant	NA	NA	NA	NA	NA	NA
29378006_3366298	29378006	C	NA	NA	NA	intergenic_variant	NA	NA	NA	NA	NA	NA
29378006_3366320	29378006	C	NA	NA	NA	intergenic_variant	NA	NA	NA	NA	NA	NA
29378006_4480707	29378006	C	NA	NA	NA	intergenic_variant	NA	NA	NA	NA	NA	NA
29378006_4862408	29378006	T	NA	NA	NA	intergenic_variant	NA	NA	NA	NA	NA	NA
29378007_273217	29378007	A	NA	NA	NA	intergenic_variant	NA	NA	NA	NA	NA	NA
29378007_273375	29378007	T	NA	NA	NA	intergenic_variant	NA	NA	NA	NA	NA	NA
29378007_273376	29378007	G	NA	NA	NA	intergenic_variant	NA	NA	NA	NA	NA	NA
29378007_273407	29378007	C	NA	NA	NA	intergenic_variant	NA	NA	NA	NA	NA	NA
29378015_5450456	29378015	A	NA	NA	NA	intergenic_variant	NA	NA	NA	NA	NA	NA
29378019_1780227	29378019	T	NA	NA	NA	intergenic_variant	NA	NA	NA	NA	NA	NA
29378020_39051	29378020	T	NA	NA	NA	intergenic_variant	NA	NA	NA	NA	NA	NA
29378020_39137	29378020	C	NA	NA	NA	intergenic_variant	NA	NA	NA	NA	NA	NA
29378028_3712101	29378028	G	NA	NA	NA	intergenic_variant	NA	NA	NA	NA	NA	NA
29378028_3712118	29378028	G	NA	NA	NA	intergenic_variant	NA	NA	NA	NA	NA	NA
29378028_3712159	29378028	A	NA	NA	NA	intergenic_variant	NA	NA	NA	NA	NA	NA
29378028_3712201	29378028	G	NA	NA	NA	intergenic_variant	NA	NA	NA	NA	NA	NA
29378039_1419514	29378039	C	NA	NA	NA	intergenic_variant	NA	NA	NA	NA	NA	NA
29378039_1715949	29378039	A	NA	NA	NA	intergenic_variant	NA	NA	NA	NA	NA	NA
29378051_245340	29378051	T	NA	NA	NA	intergenic_variant	NA	NA	NA	NA	NA	NA
29378057_756434	29378057	G	NA	NA	NA	intergenic_variant	NA	NA	NA	NA	NA	NA
29378057_756442	29378057	C	NA	NA	NA	intergenic_variant	NA	NA	NA	NA	NA	NA
29378057_1616957	29378057	C	NA	NA	NA	intergenic_variant	NA	NA	NA	NA	NA	NA
29378057_1617011	29378057	T	NA	NA	NA	intergenic_variant	NA	NA	NA	NA	NA	NA
29378057_1617013	29378057	G	NA	NA	NA	intergenic_variant	NA	NA	NA	NA	NA	NA
29378057_1617015	29378057	G	NA	NA	NA	intergenic_variant	NA	NA	NA	NA	NA	NA
29378057_1617023	29378057	T	NA	NA	NA	intergenic_variant	NA	NA	NA	NA	NA	NA
29378057_1617058	29378057	T	NA	NA	NA	intergenic_variant	NA	NA	NA	NA	NA	NA
29378057_1617074	29378057	T	NA	NA	NA	intergenic_variant	NA	NA	NA	NA	NA	NA
29378057_2432704	29378057	A	NA	NA	NA	intergenic_variant	NA	NA	NA	NA	NA	NA
29378057_2432899	29378057	A	NA	NA	NA	intergenic_variant	NA	NA	NA	NA	NA	NA
29378058_534130	29378058	A	NA	NA	NA	intergenic_variant	NA	NA	NA	NA	NA	NA
29378058_534165	29378058	C	NA	NA	NA	intergenic_variant	NA	NA	NA	NA	NA	NA
29378058_1384844	29378058	C	NA	NA	NA	intergenic_variant	NA	NA	NA	NA	NA	NA
29378064_4543361	29378064	T	NA	NA	NA	intergenic_variant	NA	NA	NA	NA	NA	NA
29378066_850029	29378066	T	NA	NA	NA	intergenic_variant	NA	NA	NA	NA	NA	NA
29378066_2201801	29378066	T	NA	NA	NA	intergenic_variant	NA	NA	NA	NA	NA	NA
29378072_789069	29378072	C	NA	NA	NA	intergenic_variant	NA	NA	NA	NA	NA	NA
29378074_2260375	29378074	G	NA	NA	NA	intergenic_variant	NA	NA	NA	NA	NA	NA
29378074_2260396	29378074	C	NA	NA	NA	intergenic_variant	NA	NA	NA	NA	NA	NA
29378074_2260419	29378074	A	NA	NA	NA	intergenic_variant	NA	NA	NA	NA	NA	NA
29378074_2260424	29378074	G	NA	NA	NA	intergenic_variant	NA	NA	NA	NA	NA	NA
29378074_2260429	29378074	C	NA	NA	NA	intergenic_variant	NA	NA	NA	NA	NA	NA
29378074_2260441	29378074	G	NA	NA	NA	intergenic_variant	NA	NA	NA	NA	NA	NA
29378074_2260522	29378074	G	NA	NA	NA	intergenic_variant	NA	NA	NA	NA	NA	NA
29378074_2260587	29378074	C	NA	NA	NA	intergenic_variant	NA	NA	NA	NA	NA	NA
29378075_397182	29378075	A	NA	NA	NA	intergenic_variant	NA	NA	NA	NA	NA	NA
29378075_1666896	29378075	A	NA	NA	NA	intergenic_variant	NA	NA	NA	NA	NA	NA
29378075_1667128	29378075	A	NA	NA	NA	intergenic_variant	NA	NA	NA	NA	NA	NA
29378075_1749508	29378075	C	NA	NA	NA	intergenic_variant	NA	NA	NA	NA	NA	NA
29378078_5502637	29378078	A	NA	NA	NA	intergenic_variant	NA	NA	NA	NA	NA	NA
29378085_6452739	29378085	T	NA	NA	NA	intergenic_variant	NA	NA	NA	NA	NA	NA
29378085_6452812	29378085	T	NA	NA	NA	intergenic_variant	NA	NA	NA	NA	NA	NA
29378085_6452875	29378085	G	NA	NA	NA	intergenic_variant	NA	NA	NA	NA	NA	NA
29378085_6452903	29378085	G	NA	NA	NA	intergenic_variant	NA	NA	NA	NA	NA	NA
29378085_6452915	29378085	C	NA	NA	NA	intergenic_variant	NA	NA	NA	NA	NA	NA
29378085_6452917	29378085	G	NA	NA	NA	intergenic_variant	NA	NA	NA	NA	NA	NA
29378085_6452923	29378085	C	NA	NA	NA	intergenic_variant	NA	NA	NA	NA	NA	NA
29378087_410642	29378087	G	NA	NA	NA	intergenic_variant	NA	NA	NA	NA	NA	NA
29378099_1579370	29378099	T	NA	NA	NA	intergenic_variant	NA	NA	NA	NA	NA	NA
29378099_1579472	29378099	A	NA	NA	NA	intergenic_variant	NA	NA	NA	NA	NA	NA
29378100_1119313	29378100	T	NA	NA	NA	intergenic_variant	NA	NA	NA	NA	NA	NA
29378100_1119314	29378100	G	NA	NA	NA	intergenic_variant	NA	NA	NA	NA	NA	NA
29378106_261182	29378106	G	NA	NA	NA	intergenic_variant	NA	NA	NA	NA	NA	NA
29378106_261184	29378106	T	NA	NA	NA	intergenic_variant	NA	NA	NA	NA	NA	NA
29378111_252153	29378111	T	NA	NA	NA	intergenic_variant	NA	NA	NA	NA	NA	NA
29378111_252171	29378111	G	NA	NA	NA	intergenic_variant	NA	NA	NA	NA	NA	NA
29378111_252177	29378111	T	NA	NA	NA	intergenic_variant	NA	NA	NA	NA	NA	NA
29378111_252216	29378111	C	NA	NA	NA	intergenic_variant	NA	NA	NA	NA	NA	NA
29378111_252368	29378111	G	NA	NA	NA	intergenic_variant	NA	NA	NA	NA	NA	NA
29378111_1775285	29378111	T	NA	NA	NA	intergenic_variant	NA	NA	NA	NA	NA	NA
29378111_1775305	29378111	T	NA	NA	NA	intergenic_variant	NA	NA	NA	NA	NA	NA
29378114_1313385	29378114	C	NA	NA	NA	intergenic_variant	NA	NA	NA	NA	NA	NA
29378114_1313458	29378114	G	NA	NA	NA	intergenic_variant	NA	NA	NA	NA	NA	NA
29378120_1153959	29378120	A	NA	NA	NA	intergenic_variant	NA	NA	NA	NA	NA	NA
29378120_1153977	29378120	T	NA	NA	NA	intergenic_variant	NA	NA	NA	NA	NA	NA
29378122_1720694	29378122	G	NA	NA	NA	intergenic_variant	NA	NA	NA	NA	NA	NA
29378126_699535	29378126	G	NA	NA	NA	intergenic_variant	NA	NA	NA	NA	NA	NA
29378128_397333	29378128	G	NA	NA	NA	intergenic_variant	NA	NA	NA	NA	NA	NA
29378128_497694	29378128	C	NA	NA	NA	intergenic_variant	NA	NA	NA	NA	NA	NA
29378134_24821	29378134	C	NA	NA	NA	intergenic_variant	NA	NA	NA	NA	NA	NA
29378134_24861	29378134	C	NA	NA	NA	intergenic_variant	NA	NA	NA	NA	NA	NA
29378134_24934	29378134	A	NA	NA	NA	intergenic_variant	NA	NA	NA	NA	NA	NA
29378134_24950	29378134	T	NA	NA	NA	intergenic_variant	NA	NA	NA	NA	NA	NA
29378150_54389	29378150	C	NA	NA	NA	intergenic_variant	NA	NA	NA	NA	NA	NA
29378150_54431	29378150	G	NA	NA	NA	intergenic_variant	NA	NA	NA	NA	NA	NA
29378150_54442	29378150	C	NA	NA	NA	intergenic_variant	NA	NA	NA	NA	NA	NA
29378150_54457	29378150	C	NA	NA	NA	intergenic_variant	NA	NA	NA	NA	NA	NA
29378150_54487	29378150	G	NA	NA	NA	intergenic_variant	NA	NA	NA	NA	NA	NA
29378150_54490	29378150	A	NA	NA	NA	intergenic_variant	NA	NA	NA	NA	NA	NA
29378150_655427	29378150	T	NA	NA	NA	intergenic_variant	NA	NA	NA	NA	NA	NA
29378152_277160	29378152	A	NA	NA	NA	intergenic_variant	NA	NA	NA	NA	NA	NA
29378152_277277	29378152	T	NA	NA	NA	intergenic_variant	NA	NA	NA	NA	NA	NA
29378167_360108	29378167	A	NA	NA	NA	intergenic_variant	NA	NA	NA	NA	NA	NA
29378167_360185	29378167	T	NA	NA	NA	intergenic_variant	NA	NA	NA	NA	NA	NA
29378169_2470934	29378169	G	NA	NA	NA	intergenic_variant	NA	NA	NA	NA	NA	NA
29378169_2470937	29378169	G	NA	NA	NA	intergenic_variant	NA	NA	NA	NA	NA	NA
29378169_2470941	29378169	G	NA	NA	NA	intergenic_variant	NA	NA	NA	NA	NA	NA
29378169_2470953	29378169	T	NA	NA	NA	intergenic_variant	NA	NA	NA	NA	NA	NA
29378169_2471065	29378169	T	NA	NA	NA	intergenic_variant	NA	NA	NA	NA	NA	NA
29378169_2514911	29378169	G	NA	NA	NA	intergenic_variant	NA	NA	NA	NA	NA	NA
29378169_2514912	29378169	G	NA	NA	NA	intergenic_variant	NA	NA	NA	NA	NA	NA
29378169_2515043	29378169	T	NA	NA	NA	intergenic_variant	NA	NA	NA	NA	NA	NA
29378169_2515065	29378169	C	NA	NA	NA	intergenic_variant	NA	NA	NA	NA	NA	NA
29378175_38494	29378175	C	NA	NA	NA	intergenic_variant	NA	NA	NA	NA	NA	NA
29378178_501641	29378178	A	NA	NA	NA	intergenic_variant	NA	NA	NA	NA	NA	NA
29378191_43141	29378191	G	NA	NA	NA	intergenic_variant	NA	NA	NA	NA	NA	NA
29378202_2484936	29378202	G	NA	NA	NA	intergenic_variant	NA	NA	NA	NA	NA	NA
29378202_2484961	29378202	G	NA	NA	NA	intergenic_variant	NA	NA	NA	NA	NA	NA
29378202_2484980	29378202	C	NA	NA	NA	intergenic_variant	NA	NA	NA	NA	NA	NA
29378202_2859186	29378202	G	NA	NA	NA	intergenic_variant	NA	NA	NA	NA	NA	NA
29378202_2859419	29378202	A	NA	NA	NA	intergenic_variant	NA	NA	NA	NA	NA	NA
29378202_2859421	29378202	T	NA	NA	NA	intergenic_variant	NA	NA	NA	NA	NA	NA
29378207_1037376	29378207	T	NA	NA	NA	intergenic_variant	NA	NA	NA	NA	NA	NA
29378207_1037439	29378207	C	NA	NA	NA	intergenic_variant	NA	NA	NA	NA	NA	NA
29378207_1323679	29378207	G	NA	NA	NA	intergenic_variant	NA	NA	NA	NA	NA	NA
29378207_1323692	29378207	T	NA	NA	NA	intergenic_variant	NA	NA	NA	NA	NA	NA
29378207_1323719	29378207	G	NA	NA	NA	intergenic_variant	NA	NA	NA	NA	NA	NA
29378207_1323751	29378207	A	NA	NA	NA	intergenic_variant	NA	NA	NA	NA	NA	NA
29378210_1842340	29378210	C	NA	NA	NA	intergenic_variant	NA	NA	NA	NA	NA	NA
29378210_1842445	29378210	A	NA	NA	NA	intergenic_variant	NA	NA	NA	NA	NA	NA
29378211_165886	29378211	A	NA	NA	NA	intergenic_variant	NA	NA	NA	NA	NA	NA
29378212_5460068	29378212	A	NA	NA	NA	intergenic_variant	NA	NA	NA	NA	NA	NA
29378212_5460123	29378212	A	NA	NA	NA	intergenic_variant	NA	NA	NA	NA	NA	NA
29378215_3560800	29378215	T	NA	NA	NA	intergenic_variant	NA	NA	NA	NA	NA	NA
29378220_2894825	29378220	T	NA	NA	NA	intergenic_variant	NA	NA	NA	NA	NA	NA
29378231_397613	29378231	A	NA	NA	NA	intergenic_variant	NA	NA	NA	NA	NA	NA
29378231_716816	29378231	A	NA	NA	NA	intergenic_variant	NA	NA	NA	NA	NA	NA
29378231_716853	29378231	G	NA	NA	NA	intergenic_variant	NA	NA	NA	NA	NA	NA
29378242_1995142	29378242	A	NA	NA	NA	intergenic_variant	NA	NA	NA	NA	NA	NA
29378253_1755615	29378253	T	NA	NA	NA	intergenic_variant	NA	NA	NA	NA	NA	NA
29378255_15117	29378255	G	NA	NA	NA	intergenic_variant	NA	NA	NA	NA	NA	NA
29378258_2815579	29378258	G	NA	NA	NA	intergenic_variant	NA	NA	NA	NA	NA	NA
29378258_2873697	29378258	G	NA	NA	NA	intergenic_variant	NA	NA	NA	NA	NA	NA
29378258_4058007	29378258	G	NA	NA	NA	intergenic_variant	NA	NA	NA	NA	NA	NA
29378258_4058042	29378258	A	NA	NA	NA	intergenic_variant	NA	NA	NA	NA	NA	NA
29378258_4058052	29378258	T	NA	NA	NA	intergenic_variant	NA	NA	NA	NA	NA	NA
29378258_4058053	29378258	G	NA	NA	NA	intergenic_variant	NA	NA	NA	NA	NA	NA
29378258_4058096	29378258	T	NA	NA	NA	intergenic_variant	NA	NA	NA	NA	NA	NA
29378258_4058237	29378258	A	NA	NA	NA	intergenic_variant	NA	NA	NA	NA	NA	NA
29378258_4058246	29378258	G	NA	NA	NA	intergenic_variant	NA	NA	NA	NA	NA	NA
29378268_1894303	29378268	T	NA	NA	NA	intergenic_variant	NA	NA	NA	NA	NA	NA
29378269_312422	29378269	C	NA	NA	NA	intergenic_variant	NA	NA	NA	NA	NA	NA
29378271_3846317	29378271	G	NA	NA	NA	intergenic_variant	NA	NA	NA	NA	NA	NA
29378271_3846330	29378271	G	NA	NA	NA	intergenic_variant	NA	NA	NA	NA	NA	NA
29378271_3846335	29378271	C	NA	NA	NA	intergenic_variant	NA	NA	NA	NA	NA	NA
29378275_1044994	29378275	T	NA	NA	NA	intergenic_variant	NA	NA	NA	NA	NA	NA
29378275_1044999	29378275	A	NA	NA	NA	intergenic_variant	NA	NA	NA	NA	NA	NA
29378275_1045023	29378275	T	NA	NA	NA	intergenic_variant	NA	NA	NA	NA	NA	NA
29378275_1045031	29378275	G	NA	NA	NA	intergenic_variant	NA	NA	NA	NA	NA	NA
29378275_1045099	29378275	G	NA	NA	NA	intergenic_variant	NA	NA	NA	NA	NA	NA
29378276_2902628	29378276	A	NA	NA	NA	intergenic_variant	NA	NA	NA	NA	NA	NA
29378276_3482150	29378276	T	NA	NA	NA	intergenic_variant	NA	NA	NA	NA	NA	NA
29378276_3482160	29378276	C	NA	NA	NA	intergenic_variant	NA	NA	NA	NA	NA	NA
29378276_3482188	29378276	T	NA	NA	NA	intergenic_variant	NA	NA	NA	NA	NA	NA
29378279_8158508	29378279	A	NA	NA	NA	intergenic_variant	NA	NA	NA	NA	NA	NA
29378279_9640948	29378279	T	NA	NA	NA	intergenic_variant	NA	NA	NA	NA	NA	NA
29378287_2528600	29378287	A	NA	NA	NA	intergenic_variant	NA	NA	NA	NA	NA	NA
29378290_19457	29378290	G	NA	NA	NA	intergenic_variant	NA	NA	NA	NA	NA	NA
29378299_568471	29378299	G	NA	NA	NA	intergenic_variant	NA	NA	NA	NA	NA	NA
29378303_1866725	29378303	C	NA	NA	NA	intergenic_variant	NA	NA	NA	NA	NA	NA
29378303_1866831	29378303	A	NA	NA	NA	intergenic_variant	NA	NA	NA	NA	NA	NA
29378308_6116342	29378308	G	NA	NA	NA	intergenic_variant	NA	NA	NA	NA	NA	NA
29378310_179497	29378310	G	NA	NA	NA	intergenic_variant	NA	NA	NA	NA	NA	NA
29378310_1911235	29378310	T	NA	NA	NA	intergenic_variant	NA	NA	NA	NA	NA	NA
29378310_1911241	29378310	T	NA	NA	NA	intergenic_variant	NA	NA	NA	NA	NA	NA
29378310_1911305	29378310	T	NA	NA	NA	intergenic_variant	NA	NA	NA	NA	NA	NA
29378310_1911538	29378310	A	NA	NA	NA	intergenic_variant	NA	NA	NA	NA	NA	NA
29378310_1911582	29378310	G	NA	NA	NA	intergenic_variant	NA	NA	NA	NA	NA	NA
29378313_1551849	29378313	T	NA	NA	NA	intergenic_variant	NA	NA	NA	NA	NA	NA
29378314_2180849	29378314	G	NA	NA	NA	intergenic_variant	NA	NA	NA	NA	NA	NA
29378320_648969	29378320	C	NA	NA	NA	intergenic_variant	NA	NA	NA	NA	NA	NA
29378320_649086	29378320	T	NA	NA	NA	intergenic_variant	NA	NA	NA	NA	NA	NA
29378321_692522	29378321	A	NA	NA	NA	intergenic_variant	NA	NA	NA	NA	NA	NA
29378326_32686	29378326	C	NA	NA	NA	intergenic_variant	NA	NA	NA	NA	NA	NA
29378326_32699	29378326	T	NA	NA	NA	intergenic_variant	NA	NA	NA	NA	NA	NA
29378326_32705	29378326	A	NA	NA	NA	intergenic_variant	NA	NA	NA	NA	NA	NA
29378326_32725	29378326	G	NA	NA	NA	intergenic_variant	NA	NA	NA	NA	NA	NA
29378326_32750	29378326	G	NA	NA	NA	intergenic_variant	NA	NA	NA	NA	NA	NA
29378330_244016	29378330	T	NA	NA	NA	intergenic_variant	NA	NA	NA	NA	NA	NA
29378345_10495	29378345	T	NA	NA	NA	intergenic_variant	NA	NA	NA	NA	NA	NA
29378356_818399	29378356	T	NA	NA	NA	intergenic_variant	NA	NA	NA	NA	NA	NA
29378356_818460	29378356	T	NA	NA	NA	intergenic_variant	NA	NA	NA	NA	NA	NA
29378358_1790719	29378358	A	NA	NA	NA	intergenic_variant	NA	NA	NA	NA	NA	NA
29378362_432810	29378362	G	NA	NA	NA	intergenic_variant	NA	NA	NA	NA	NA	NA
29378365_883601	29378365	A	NA	NA	NA	intergenic_variant	NA	NA	NA	NA	NA	NA
29378365_883663	29378365	T	NA	NA	NA	intergenic_variant	NA	NA	NA	NA	NA	NA
29378365_883677	29378365	T	NA	NA	NA	intergenic_variant	NA	NA	NA	NA	NA	NA
29378365_883698	29378365	A	NA	NA	NA	intergenic_variant	NA	NA	NA	NA	NA	NA
29378365_883745	29378365	A	NA	NA	NA	intergenic_variant	NA	NA	NA	NA	NA	NA
29378367_8456330	29378367	A	NA	NA	NA	intergenic_variant	NA	NA	NA	NA	NA	NA
29378367_8456331	29378367	C	NA	NA	NA	intergenic_variant	NA	NA	NA	NA	NA	NA
29378375_620073	29378375	T	NA	NA	NA	intergenic_variant	NA	NA	NA	NA	NA	NA
29378376_891166	29378376	C	NA	NA	NA	intergenic_variant	NA	NA	NA	NA	NA	NA
29378376_891266	29378376	A	NA	NA	NA	intergenic_variant	NA	NA	NA	NA	NA	NA
29378377_3531759	29378377	C	NA	NA	NA	intergenic_variant	NA	NA	NA	NA	NA	NA
29378379_1171173	29378379	G	NA	NA	NA	intergenic_variant	NA	NA	NA	NA	NA	NA
29378379_1171277	29378379	T	NA	NA	NA	intergenic_variant	NA	NA	NA	NA	NA	NA
29378379_1171289	29378379	G	NA	NA	NA	intergenic_variant	NA	NA	NA	NA	NA	NA
29378379_1171341	29378379	A	NA	NA	NA	intergenic_variant	NA	NA	NA	NA	NA	NA
29378379_1171358	29378379	C	NA	NA	NA	intergenic_variant	NA	NA	NA	NA	NA	NA
29378386_975021	29378386	G	NA	NA	NA	intergenic_variant	NA	NA	NA	NA	NA	NA
29378386_1284986	29378386	G	NA	NA	NA	intergenic_variant	NA	NA	NA	NA	NA	NA
29378391_232368	29378391	G	NA	NA	NA	intergenic_variant	NA	NA	NA	NA	NA	NA
29378391_456128	29378391	T	NA	NA	NA	intergenic_variant	NA	NA	NA	NA	NA	NA
29378396_2055767	29378396	C	NA	NA	NA	intergenic_variant	NA	NA	NA	NA	NA	NA
29378397_88052	29378397	G	NA	NA	NA	intergenic_variant	NA	NA	NA	NA	NA	NA
29378397_88263	29378397	C	NA	NA	NA	intergenic_variant	NA	NA	NA	NA	NA	NA
29378399_2140328	29378399	G	NA	NA	NA	intergenic_variant	NA	NA	NA	NA	NA	NA
29378407_1450611	29378407	C	NA	NA	NA	intergenic_variant	NA	NA	NA	NA	NA	NA
29378407_1450638	29378407	G	NA	NA	NA	intergenic_variant	NA	NA	NA	NA	NA	NA
29378407_1979660	29378407	C	NA	NA	NA	intergenic_variant	NA	NA	NA	NA	NA	NA
29378407_1979785	29378407	T	NA	NA	NA	intergenic_variant	NA	NA	NA	NA	NA	NA
29378407_1979803	29378407	C	NA	NA	NA	intergenic_variant	NA	NA	NA	NA	NA	NA
29378407_1979815	29378407	C	NA	NA	NA	intergenic_variant	NA	NA	NA	NA	NA	NA
29378407_1979819	29378407	C	NA	NA	NA	intergenic_variant	NA	NA	NA	NA	NA	NA
29378407_1979836	29378407	T	NA	NA	NA	intergenic_variant	NA	NA	NA	NA	NA	NA
29378407_4189407	29378407	A	NA	NA	NA	intergenic_variant	NA	NA	NA	NA	NA	NA
29378407_4189411	29378407	C	NA	NA	NA	intergenic_variant	NA	NA	NA	NA	NA	NA
29378407_4598128	29378407	C	NA	NA	NA	intergenic_variant	NA	NA	NA	NA	NA	NA
29378407_4598144	29378407	G	NA	NA	NA	intergenic_variant	NA	NA	NA	NA	NA	NA
29378408_623009	29378408	T	NA	NA	NA	intergenic_variant	NA	NA	NA	NA	NA	NA
29378414_3581222	29378414	A	NA	NA	NA	intergenic_variant	NA	NA	NA	NA	NA	NA
29378418_472348	29378418	T	NA	NA	NA	intergenic_variant	NA	NA	NA	NA	NA	NA
29378419_677644	29378419	G	NA	NA	NA	intergenic_variant	NA	NA	NA	NA	NA	NA
29378426_832480	29378426	A	NA	NA	NA	intergenic_variant	NA	NA	NA	NA	NA	NA
29378426_832556	29378426	G	NA	NA	NA	intergenic_variant	NA	NA	NA	NA	NA	NA
29378427_3103624	29378427	A	NA	NA	NA	intergenic_variant	NA	NA	NA	NA	NA	NA
29378433_1251500	29378433	T	NA	NA	NA	intergenic_variant	NA	NA	NA	NA	NA	NA
29378433_1251517	29378433	C	NA	NA	NA	intergenic_variant	NA	NA	NA	NA	NA	NA
29378434_862408	29378434	A	NA	NA	NA	intergenic_variant	NA	NA	NA	NA	NA	NA
29378436_9317	29378436	T	NA	NA	NA	intergenic_variant	NA	NA	NA	NA	NA	NA
29378436_9369	29378436	A	NA	NA	NA	intergenic_variant	NA	NA	NA	NA	NA	NA
29378436_1728237	29378436	T	NA	NA	NA	intergenic_variant	NA	NA	NA	NA	NA	NA
29378436_1728353	29378436	C	NA	NA	NA	intergenic_variant	NA	NA	NA	NA	NA	NA
29378436_1728360	29378436	A	NA	NA	NA	intergenic_variant	NA	NA	NA	NA	NA	NA
29378436_1728362	29378436	C	NA	NA	NA	intergenic_variant	NA	NA	NA	NA	NA	NA
29378436_1728365	29378436	C	NA	NA	NA	intergenic_variant	NA	NA	NA	NA	NA	NA
29378436_1728380	29378436	C	NA	NA	NA	intergenic_variant	NA	NA	NA	NA	NA	NA
29378438_1867223	29378438	T	NA	NA	NA	intergenic_variant	NA	NA	NA	NA	NA	NA
29378454_66958	29378454	A	NA	NA	NA	intergenic_variant	NA	NA	NA	NA	NA	NA
29378454_67168	29378454	G	NA	NA	NA	intergenic_variant	NA	NA	NA	NA	NA	NA
29378454_2168460	29378454	A	NA	NA	NA	intergenic_variant	NA	NA	NA	NA	NA	NA
29378454_2168505	29378454	G	NA	NA	NA	intergenic_variant	NA	NA	NA	NA	NA	NA
29378456_515833	29378456	T	NA	NA	NA	intergenic_variant	NA	NA	NA	NA	NA	NA
29378459_2139605	29378459	A	NA	NA	NA	intergenic_variant	NA	NA	NA	NA	NA	NA
29378466_982018	29378466	T	NA	NA	NA	intergenic_variant	NA	NA	NA	NA	NA	NA
29378466_992474	29378466	A	NA	NA	NA	intergenic_variant	NA	NA	NA	NA	NA	NA
29378466_1173630	29378466	G	NA	NA	NA	intergenic_variant	NA	NA	NA	NA	NA	NA
29378466_1173636	29378466	G	NA	NA	NA	intergenic_variant	NA	NA	NA	NA	NA	NA
29378466_1173694	29378466	C	NA	NA	NA	intergenic_variant	NA	NA	NA	NA	NA	NA
29378466_1173767	29378466	C	NA	NA	NA	intergenic_variant	NA	NA	NA	NA	NA	NA
29378466_1173828	29378466	T	NA	NA	NA	intergenic_variant	NA	NA	NA	NA	NA	NA
29378467_67642	29378467	G	NA	NA	NA	intergenic_variant	NA	NA	NA	NA	NA	NA
29378467_580064	29378467	T	NA	NA	NA	intergenic_variant	NA	NA	NA	NA	NA	NA
29378467_973898	29378467	T	NA	NA	NA	intergenic_variant	NA	NA	NA	NA	NA	NA
29378467_973899	29378467	A	NA	NA	NA	intergenic_variant	NA	NA	NA	NA	NA	NA
29378467_973900	29378467	T	NA	NA	NA	intergenic_variant	NA	NA	NA	NA	NA	NA
29378467_973917	29378467	C	NA	NA	NA	intergenic_variant	NA	NA	NA	NA	NA	NA
29378480_1188891	29378480	T	NA	NA	NA	intergenic_variant	NA	NA	NA	NA	NA	NA
29378480_1188962	29378480	G	NA	NA	NA	intergenic_variant	NA	NA	NA	NA	NA	NA
29378480_1189008	29378480	C	NA	NA	NA	intergenic_variant	NA	NA	NA	NA	NA	NA
29378480_1189092	29378480	G	NA	NA	NA	intergenic_variant	NA	NA	NA	NA	NA	NA
29378483_5011099	29378483	C	NA	NA	NA	intergenic_variant	NA	NA	NA	NA	NA	NA
29378483_5011145	29378483	T	NA	NA	NA	intergenic_variant	NA	NA	NA	NA	NA	NA
29378484_365911	29378484	T	NA	NA	NA	intergenic_variant	NA	NA	NA	NA	NA	NA
29378484_1839683	29378484	G	NA	NA	NA	intergenic_variant	NA	NA	NA	NA	NA	NA
29378484_1839685	29378484	C	NA	NA	NA	intergenic_variant	NA	NA	NA	NA	NA	NA
29378485_3895051	29378485	G	NA	NA	NA	intergenic_variant	NA	NA	NA	NA	NA	NA
29378485_3990782	29378485	C	NA	NA	NA	intergenic_variant	NA	NA	NA	NA	NA	NA
29378485_3991056	29378485	A	NA	NA	NA	intergenic_variant	NA	NA	NA	NA	NA	NA
29378487_1874942	29378487	T	NA	NA	NA	intergenic_variant	NA	NA	NA	NA	NA	NA
29378487_1874963	29378487	T	NA	NA	NA	intergenic_variant	NA	NA	NA	NA	NA	NA
29378488_2535302	29378488	C	NA	NA	NA	intergenic_variant	NA	NA	NA	NA	NA	NA
29378488_2535326	29378488	A	NA	NA	NA	intergenic_variant	NA	NA	NA	NA	NA	NA
29378488_2535327	29378488	T	NA	NA	NA	intergenic_variant	NA	NA	NA	NA	NA	NA
29378488_2535345	29378488	G	NA	NA	NA	intergenic_variant	NA	NA	NA	NA	NA	NA
29378488_2920024	29378488	A	NA	NA	NA	intergenic_variant	NA	NA	NA	NA	NA	NA
29378490_171721	29378490	T	NA	NA	NA	intergenic_variant	NA	NA	NA	NA	NA	NA
29378490_171751	29378490	T	NA	NA	NA	intergenic_variant	NA	NA	NA	NA	NA	NA
29378490_1870282	29378490	G	NA	NA	NA	intergenic_variant	NA	NA	NA	NA	NA	NA
29378490_1870295	29378490	G	NA	NA	NA	intergenic_variant	NA	NA	NA	NA	NA	NA
29378490_1923323	29378490	T	NA	NA	NA	intergenic_variant	NA	NA	NA	NA	NA	NA
29378490_1923325	29378490	C	NA	NA	NA	intergenic_variant	NA	NA	NA	NA	NA	NA
29378490_1923376	29378490	C	NA	NA	NA	intergenic_variant	NA	NA	NA	NA	NA	NA
29378490_1923509	29378490	C	NA	NA	NA	intergenic_variant	NA	NA	NA	NA	NA	NA
29378490_2629090	29378490	T	NA	NA	NA	intergenic_variant	NA	NA	NA	NA	NA	NA
29378490_2629162	29378490	A	NA	NA	NA	intergenic_variant	NA	NA	NA	NA	NA	NA
29378490_2629229	29378490	T	NA	NA	NA	intergenic_variant	NA	NA	NA	NA	NA	NA
29378499_1376279	29378499	G	NA	NA	NA	intergenic_variant	NA	NA	NA	NA	NA	NA
29378510_2461392	29378510	G	NA	NA	NA	intergenic_variant	NA	NA	NA	NA	NA	NA
29378510_2461449	29378510	T	NA	NA	NA	intergenic_variant	NA	NA	NA	NA	NA	NA
29378510_2461465	29378510	C	NA	NA	NA	intergenic_variant	NA	NA	NA	NA	NA	NA
29378510_2461469	29378510	A	NA	NA	NA	intergenic_variant	NA	NA	NA	NA	NA	NA
29378528_589453	29378528	T	NA	NA	NA	intergenic_variant	NA	NA	NA	NA	NA	NA
29378532_1281739	29378532	C	NA	NA	NA	intergenic_variant	NA	NA	NA	NA	NA	NA
29378534_451157	29378534	T	NA	NA	NA	intergenic_variant	NA	NA	NA	NA	NA	NA
29378541_2361661	29378541	T	NA	NA	NA	intergenic_variant	NA	NA	NA	NA	NA	NA
29378541_2361688	29378541	C	NA	NA	NA	intergenic_variant	NA	NA	NA	NA	NA	NA
29378541_2361842	29378541	T	NA	NA	NA	intergenic_variant	NA	NA	NA	NA	NA	NA
29378541_2822092	29378541	C	NA	NA	NA	intergenic_variant	NA	NA	NA	NA	NA	NA
29378541_2822106	29378541	A	NA	NA	NA	intergenic_variant	NA	NA	NA	NA	NA	NA
29378541_3568435	29378541	C	NA	NA	NA	intergenic_variant	NA	NA	NA	NA	NA	NA
29378545_1010192	29378545	G	NA	NA	NA	intergenic_variant	NA	NA	NA	NA	NA	NA
29378545_1010339	29378545	A	NA	NA	NA	intergenic_variant	NA	NA	NA	NA	NA	NA
29378545_2676788	29378545	A	NA	NA	NA	intergenic_variant	NA	NA	NA	NA	NA	NA
29378546_761536	29378546	G	NA	NA	NA	intergenic_variant	NA	NA	NA	NA	NA	NA
29378550_1866131	29378550	T	NA	NA	NA	intergenic_variant	NA	NA	NA	NA	NA	NA
29378554_1459298	29378554	A	NA	NA	NA	intergenic_variant	NA	NA	NA	NA	NA	NA
29378557_302041	29378557	T	NA	NA	NA	intergenic_variant	NA	NA	NA	NA	NA	NA
29378557_302363	29378557	A	NA	NA	NA	intergenic_variant	NA	NA	NA	NA	NA	NA
29378557_302396	29378557	C	NA	NA	NA	intergenic_variant	NA	NA	NA	NA	NA	NA
29378557_302401	29378557	G	NA	NA	NA	intergenic_variant	NA	NA	NA	NA	NA	NA
29378558_3663303	29378558	A	NA	NA	NA	intergenic_variant	NA	NA	NA	NA	NA	NA
29378559_105323	29378559	C	NA	NA	NA	intergenic_variant	NA	NA	NA	NA	NA	NA
29378559_105342	29378559	G	NA	NA	NA	intergenic_variant	NA	NA	NA	NA	NA	NA
29378567_117144	29378567	G	NA	NA	NA	intergenic_variant	NA	NA	NA	NA	NA	NA
29378567_119401	29378567	G	NA	NA	NA	intergenic_variant	NA	NA	NA	NA	NA	NA
29378567_119403	29378567	T	NA	NA	NA	intergenic_variant	NA	NA	NA	NA	NA	NA
29378567_119467	29378567	A	NA	NA	NA	intergenic_variant	NA	NA	NA	NA	NA	NA
29378567_119805	29378567	T	NA	NA	NA	intergenic_variant	NA	NA	NA	NA	NA	NA
29378568_1829067	29378568	C	NA	NA	NA	intergenic_variant	NA	NA	NA	NA	NA	NA
29378569_811309	29378569	A	NA	NA	NA	intergenic_variant	NA	NA	NA	NA	NA	NA
29378577_649061	29378577	T	NA	NA	NA	intergenic_variant	NA	NA	NA	NA	NA	NA
29378577_649637	29378577	G	NA	NA	NA	intergenic_variant	NA	NA	NA	NA	NA	NA
29378577_649763	29378577	C	NA	NA	NA	intergenic_variant	NA	NA	NA	NA	NA	NA
29378581_74891	29378581	G	NA	NA	NA	intergenic_variant	NA	NA	NA	NA	NA	NA
29378581_74893	29378581	A	NA	NA	NA	intergenic_variant	NA	NA	NA	NA	NA	NA
29378581_74897	29378581	G	NA	NA	NA	intergenic_variant	NA	NA	NA	NA	NA	NA
29378581_74978	29378581	A	NA	NA	NA	intergenic_variant	NA	NA	NA	NA	NA	NA
29378581_75039	29378581	T	NA	NA	NA	intergenic_variant	NA	NA	NA	NA	NA	NA
29378588_32769	29378588	C	NA	NA	NA	intergenic_variant	NA	NA	NA	NA	NA	NA
29378588_32808	29378588	A	NA	NA	NA	intergenic_variant	NA	NA	NA	NA	NA	NA
29378588_32935	29378588	T	NA	NA	NA	intergenic_variant	NA	NA	NA	NA	NA	NA
29378591_574928	29378591	G	NA	NA	NA	intergenic_variant	NA	NA	NA	NA	NA	NA
29378591_913209	29378591	A	NA	NA	NA	intergenic_variant	NA	NA	NA	NA	NA	NA
29378591_938165	29378591	A	NA	NA	NA	intergenic_variant	NA	NA	NA	NA	NA	NA
29378591_938210	29378591	C	NA	NA	NA	intergenic_variant	NA	NA	NA	NA	NA	NA
29378591_938260	29378591	A	NA	NA	NA	intergenic_variant	NA	NA	NA	NA	NA	NA
29378591_938315	29378591	G	NA	NA	NA	intergenic_variant	NA	NA	NA	NA	NA	NA
29378596_692575	29378596	G	NA	NA	NA	intergenic_variant	NA	NA	NA	NA	NA	NA
29378596_692629	29378596	T	NA	NA	NA	intergenic_variant	NA	NA	NA	NA	NA	NA
29378596_692660	29378596	G	NA	NA	NA	intergenic_variant	NA	NA	NA	NA	NA	NA
29378596_692671	29378596	A	NA	NA	NA	intergenic_variant	NA	NA	NA	NA	NA	NA
29378596_692821	29378596	C	NA	NA	NA	intergenic_variant	NA	NA	NA	NA	NA	NA
29378596_692822	29378596	G	NA	NA	NA	intergenic_variant	NA	NA	NA	NA	NA	NA
29378599_204701	29378599	A	NA	NA	NA	intergenic_variant	NA	NA	NA	NA	NA	NA
29378599_204746	29378599	G	NA	NA	NA	intergenic_variant	NA	NA	NA	NA	NA	NA
29378599_204747	29378599	G	NA	NA	NA	intergenic_variant	NA	NA	NA	NA	NA	NA
29378604_2113606	29378604	C	NA	NA	NA	intergenic_variant	NA	NA	NA	NA	NA	NA
29378606_211516	29378606	A	NA	NA	NA	intergenic_variant	NA	NA	NA	NA	NA	NA
29378606_211819	29378606	T	NA	NA	NA	intergenic_variant	NA	NA	NA	NA	NA	NA
29378609_1535396	29378609	A	NA	NA	NA	intergenic_variant	NA	NA	NA	NA	NA	NA
29378620_1027777	29378620	A	NA	NA	NA	intergenic_variant	NA	NA	NA	NA	NA	NA
29378620_1162710	29378620	A	NA	NA	NA	intergenic_variant	NA	NA	NA	NA	NA	NA
29378620_1162743	29378620	A	NA	NA	NA	intergenic_variant	NA	NA	NA	NA	NA	NA
29378621_2646485	29378621	T	NA	NA	NA	intergenic_variant	NA	NA	NA	NA	NA	NA
29378621_2646496	29378621	G	NA	NA	NA	intergenic_variant	NA	NA	NA	NA	NA	NA
29378621_2646676	29378621	C	NA	NA	NA	intergenic_variant	NA	NA	NA	NA	NA	NA
29378627_24165	29378627	T	NA	NA	NA	intergenic_variant	NA	NA	NA	NA	NA	NA
29378627_873108	29378627	T	NA	NA	NA	intergenic_variant	NA	NA	NA	NA	NA	NA
29378645_988945	29378645	C	NA	NA	NA	intergenic_variant	NA	NA	NA	NA	NA	NA
29378647_402348	29378647	A	NA	NA	NA	intergenic_variant	NA	NA	NA	NA	NA	NA
29378647_402364	29378647	G	NA	NA	NA	intergenic_variant	NA	NA	NA	NA	NA	NA
29378651_717209	29378651	A	NA	NA	NA	intergenic_variant	NA	NA	NA	NA	NA	NA
29378651_717239	29378651	T	NA	NA	NA	intergenic_variant	NA	NA	NA	NA	NA	NA
29378651_717275	29378651	A	NA	NA	NA	intergenic_variant	NA	NA	NA	NA	NA	NA
29378653_2190082	29378653	A	NA	NA	NA	intergenic_variant	NA	NA	NA	NA	NA	NA
29378653_3793402	29378653	G	NA	NA	NA	intergenic_variant	NA	NA	NA	NA	NA	NA
29378653_3793595	29378653	A	NA	NA	NA	intergenic_variant	NA	NA	NA	NA	NA	NA
29378659_255272	29378659	G	NA	NA	NA	intergenic_variant	NA	NA	NA	NA	NA	NA
29378664_1365424	29378664	A	NA	NA	NA	intergenic_variant	NA	NA	NA	NA	NA	NA
29378664_1365606	29378664	T	NA	NA	NA	intergenic_variant	NA	NA	NA	NA	NA	NA
29378664_1365619	29378664	A	NA	NA	NA	intergenic_variant	NA	NA	NA	NA	NA	NA
29378664_1365665	29378664	C	NA	NA	NA	intergenic_variant	NA	NA	NA	NA	NA	NA
29378664_1365685	29378664	G	NA	NA	NA	intergenic_variant	NA	NA	NA	NA	NA	NA
29378664_1365686	29378664	A	NA	NA	NA	intergenic_variant	NA	NA	NA	NA	NA	NA
29378666_2329519	29378666	G	NA	NA	NA	intergenic_variant	NA	NA	NA	NA	NA	NA
29378666_2329604	29378666	G	NA	NA	NA	intergenic_variant	NA	NA	NA	NA	NA	NA
29378666_2992269	29378666	T	NA	NA	NA	intergenic_variant	NA	NA	NA	NA	NA	NA
29378666_2992281	29378666	A	NA	NA	NA	intergenic_variant	NA	NA	NA	NA	NA	NA
29378666_2992366	29378666	T	NA	NA	NA	intergenic_variant	NA	NA	NA	NA	NA	NA
29378680_779078	29378680	T	NA	NA	NA	intergenic_variant	NA	NA	NA	NA	NA	NA
29378680_779079	29378680	A	NA	NA	NA	intergenic_variant	NA	NA	NA	NA	NA	NA
29378680_980243	29378680	C	NA	NA	NA	intergenic_variant	NA	NA	NA	NA	NA	NA
29378680_980247	29378680	C	NA	NA	NA	intergenic_variant	NA	NA	NA	NA	NA	NA
29378681_326334	29378681	A	NA	NA	NA	intergenic_variant	NA	NA	NA	NA	NA	NA
29378681_326375	29378681	G	NA	NA	NA	intergenic_variant	NA	NA	NA	NA	NA	NA
29378681_326429	29378681	C	NA	NA	NA	intergenic_variant	NA	NA	NA	NA	NA	NA
29378681_449124	29378681	T	NA	NA	NA	intergenic_variant	NA	NA	NA	NA	NA	NA
29378681_449169	29378681	C	NA	NA	NA	intergenic_variant	NA	NA	NA	NA	NA	NA
29378681_780174	29378681	T	NA	NA	NA	intergenic_variant	NA	NA	NA	NA	NA	NA
29378681_780237	29378681	G	NA	NA	NA	intergenic_variant	NA	NA	NA	NA	NA	NA
29378685_481790	29378685	A	NA	NA	NA	intergenic_variant	NA	NA	NA	NA	NA	NA
29378685_2081474	29378685	A	NA	NA	NA	intergenic_variant	NA	NA	NA	NA	NA	NA
29378685_2081496	29378685	A	NA	NA	NA	intergenic_variant	NA	NA	NA	NA	NA	NA
29378693_755218	29378693	C	NA	NA	NA	intergenic_variant	NA	NA	NA	NA	NA	NA
29378693_755240	29378693	C	NA	NA	NA	intergenic_variant	NA	NA	NA	NA	NA	NA
29378693_755241	29378693	T	NA	NA	NA	intergenic_variant	NA	NA	NA	NA	NA	NA
29378693_972372	29378693	T	NA	NA	NA	intergenic_variant	NA	NA	NA	NA	NA	NA
29378698_235080	29378698	G	NA	NA	NA	intergenic_variant	NA	NA	NA	NA	NA	NA
29378699_82533	29378699	A	NA	NA	NA	intergenic_variant	NA	NA	NA	NA	NA	NA
29378706_32243	29378706	G	NA	NA	NA	intergenic_variant	NA	NA	NA	NA	NA	NA
29378706_32285	29378706	C	NA	NA	NA	intergenic_variant	NA	NA	NA	NA	NA	NA
29378711_932191	29378711	C	NA	NA	NA	intergenic_variant	NA	NA	NA	NA	NA	NA
29378721_1618783	29378721	G	NA	NA	NA	intergenic_variant	NA	NA	NA	NA	NA	NA
29378721_1618985	29378721	C	NA	NA	NA	intergenic_variant	NA	NA	NA	NA	NA	NA
29378731_75058	29378731	G	NA	NA	NA	intergenic_variant	NA	NA	NA	NA	NA	NA
29378731_75134	29378731	T	NA	NA	NA	intergenic_variant	NA	NA	NA	NA	NA	NA
29378731_75148	29378731	T	NA	NA	NA	intergenic_variant	NA	NA	NA	NA	NA	NA
29378734_446212	29378734	C	NA	NA	NA	intergenic_variant	NA	NA	NA	NA	NA	NA
29378734_1970641	29378734	C	NA	NA	NA	intergenic_variant	NA	NA	NA	NA	NA	NA
29378734_1970682	29378734	A	NA	NA	NA	intergenic_variant	NA	NA	NA	NA	NA	NA
29378734_1970710	29378734	T	NA	NA	NA	intergenic_variant	NA	NA	NA	NA	NA	NA
29378735_17851	29378735	T	NA	NA	NA	intergenic_variant	NA	NA	NA	NA	NA	NA
29378735_17890	29378735	A	NA	NA	NA	intergenic_variant	NA	NA	NA	NA	NA	NA
29378735_6612566	29378735	T	NA	NA	NA	intergenic_variant	NA	NA	NA	NA	NA	NA
29378735_6612654	29378735	C	NA	NA	NA	intergenic_variant	NA	NA	NA	NA	NA	NA
29378735_6631250	29378735	T	NA	NA	NA	intergenic_variant	NA	NA	NA	NA	NA	NA
29378735_10726534	29378735	T	NA	NA	NA	intergenic_variant	NA	NA	NA	NA	NA	NA
29378736_2484094	29378736	T	NA	NA	NA	intergenic_variant	NA	NA	NA	NA	NA	NA
29378736_2484172	29378736	T	NA	NA	NA	intergenic_variant	NA	NA	NA	NA	NA	NA
29378736_2484186	29378736	G	NA	NA	NA	intergenic_variant	NA	NA	NA	NA	NA	NA
29378736_2484190	29378736	G	NA	NA	NA	intergenic_variant	NA	NA	NA	NA	NA	NA
29378736_2484223	29378736	C	NA	NA	NA	intergenic_variant	NA	NA	NA	NA	NA	NA
29378738_334998	29378738	A	NA	NA	NA	intergenic_variant	NA	NA	NA	NA	NA	NA
29378738_335052	29378738	C	NA	NA	NA	intergenic_variant	NA	NA	NA	NA	NA	NA
29378739_987599	29378739	A	NA	NA	NA	intergenic_variant	NA	NA	NA	NA	NA	NA
29378758_1466455	29378758	T	NA	NA	NA	intergenic_variant	NA	NA	NA	NA	NA	NA
29378765_3518810	29378765	A	NA	NA	NA	intergenic_variant	NA	NA	NA	NA	NA	NA
29378770_551336	29378770	A	NA	NA	NA	intergenic_variant	NA	NA	NA	NA	NA	NA
29378770_638819	29378770	G	NA	NA	NA	intergenic_variant	NA	NA	NA	NA	NA	NA
29378771_1235245	29378771	G	NA	NA	NA	intergenic_variant	NA	NA	NA	NA	NA	NA
29378781_521837	29378781	T	NA	NA	NA	intergenic_variant	NA	NA	NA	NA	NA	NA
29378781_521902	29378781	C	NA	NA	NA	intergenic_variant	NA	NA	NA	NA	NA	NA
29378782_152022	29378782	T	NA	NA	NA	intergenic_variant	NA	NA	NA	NA	NA	NA
29378789_264346	29378789	G	NA	NA	NA	intergenic_variant	NA	NA	NA	NA	NA	NA
29378800_3514618	29378800	T	NA	NA	NA	intergenic_variant	NA	NA	NA	NA	NA	NA
29378810_1048062	29378810	A	NA	NA	NA	intergenic_variant	NA	NA	NA	NA	NA	NA
29378811_60478	29378811	C	NA	NA	NA	intergenic_variant	NA	NA	NA	NA	NA	NA
29378820_69331	29378820	T	NA	NA	NA	intergenic_variant	NA	NA	NA	NA	NA	NA
29378823_336519	29378823	G	NA	NA	NA	intergenic_variant	NA	NA	NA	NA	NA	NA
29378826_815902	29378826	C	NA	NA	NA	intergenic_variant	NA	NA	NA	NA	NA	NA
29378826_2482910	29378826	G	NA	NA	NA	intergenic_variant	NA	NA	NA	NA	NA	NA
29378826_2482958	29378826	T	NA	NA	NA	intergenic_variant	NA	NA	NA	NA	NA	NA
29378827_2957308	29378827	G	NA	NA	NA	intergenic_variant	NA	NA	NA	NA	NA	NA
29378827_2957494	29378827	G	NA	NA	NA	intergenic_variant	NA	NA	NA	NA	NA	NA
29378827_2957517	29378827	G	NA	NA	NA	intergenic_variant	NA	NA	NA	NA	NA	NA
29378827_2957563	29378827	A	NA	NA	NA	intergenic_variant	NA	NA	NA	NA	NA	NA
29378830_83175	29378830	T	NA	NA	NA	intergenic_variant	NA	NA	NA	NA	NA	NA
29378834_192667	29378834	C	NA	NA	NA	intergenic_variant	NA	NA	NA	NA	NA	NA
29378834_192729	29378834	T	NA	NA	NA	intergenic_variant	NA	NA	NA	NA	NA	NA
29378837_110785	29378837	T	NA	NA	NA	intergenic_variant	NA	NA	NA	NA	NA	NA
29378837_110832	29378837	T	NA	NA	NA	intergenic_variant	NA	NA	NA	NA	NA	NA
29378837_110893	29378837	A	NA	NA	NA	intergenic_variant	NA	NA	NA	NA	NA	NA
29378837_110899	29378837	A	NA	NA	NA	intergenic_variant	NA	NA	NA	NA	NA	NA
29378840_1215564	29378840	G	NA	NA	NA	intergenic_variant	NA	NA	NA	NA	NA	NA
29378841_1089	29378841	G	NA	NA	NA	intergenic_variant	NA	NA	NA	NA	NA	NA
29378841_1109	29378841	T	NA	NA	NA	intergenic_variant	NA	NA	NA	NA	NA	NA
29378841_1118	29378841	C	NA	NA	NA	intergenic_variant	NA	NA	NA	NA	NA	NA
29378855_5731652	29378855	A	NA	NA	NA	intergenic_variant	NA	NA	NA	NA	NA	NA
29378855_5731704	29378855	G	NA	NA	NA	intergenic_variant	NA	NA	NA	NA	NA	NA
29378855_6490664	29378855	G	NA	NA	NA	intergenic_variant	NA	NA	NA	NA	NA	NA
29378868_2245982	29378868	T	NA	NA	NA	intergenic_variant	NA	NA	NA	NA	NA	NA
29378871_1096835	29378871	G	NA	NA	NA	intergenic_variant	NA	NA	NA	NA	NA	NA
29378874_2633333	29378874	A	NA	NA	NA	intergenic_variant	NA	NA	NA	NA	NA	NA
29378878_5141092	29378878	G	NA	NA	NA	intergenic_variant	NA	NA	NA	NA	NA	NA
29378878_8522640	29378878	A	NA	NA	NA	intergenic_variant	NA	NA	NA	NA	NA	NA
29378885_1059074	29378885	A	NA	NA	NA	intergenic_variant	NA	NA	NA	NA	NA	NA
29378885_1204619	29378885	T	NA	NA	NA	intergenic_variant	NA	NA	NA	NA	NA	NA
29378893_2682248	29378893	G	NA	NA	NA	intergenic_variant	NA	NA	NA	NA	NA	NA
29378896_225738	29378896	G	NA	NA	NA	intergenic_variant	NA	NA	NA	NA	NA	NA
29378896_225863	29378896	A	NA	NA	NA	intergenic_variant	NA	NA	NA	NA	NA	NA
29378896_5973122	29378896	A	NA	NA	NA	intergenic_variant	NA	NA	NA	NA	NA	NA
29378896_5973126	29378896	G	NA	NA	NA	intergenic_variant	NA	NA	NA	NA	NA	NA
29378896_5973158	29378896	C	NA	NA	NA	intergenic_variant	NA	NA	NA	NA	NA	NA
29378896_5973260	29378896	T	NA	NA	NA	intergenic_variant	NA	NA	NA	NA	NA	NA
29378896_5973288	29378896	T	NA	NA	NA	intergenic_variant	NA	NA	NA	NA	NA	NA
29378899_673177	29378899	A	NA	NA	NA	intergenic_variant	NA	NA	NA	NA	NA	NA
29378905_567673	29378905	G	NA	NA	NA	intergenic_variant	NA	NA	NA	NA	NA	NA
29378905_567679	29378905	T	NA	NA	NA	intergenic_variant	NA	NA	NA	NA	NA	NA
29378905_567680	29378905	G	NA	NA	NA	intergenic_variant	NA	NA	NA	NA	NA	NA
29378905_567824	29378905	A	NA	NA	NA	intergenic_variant	NA	NA	NA	NA	NA	NA
29378909_2202555	29378909	T	NA	NA	NA	intergenic_variant	NA	NA	NA	NA	NA	NA
29378909_2202574	29378909	C	NA	NA	NA	intergenic_variant	NA	NA	NA	NA	NA	NA
29378909_2202613	29378909	A	NA	NA	NA	intergenic_variant	NA	NA	NA	NA	NA	NA
29378909_2287384	29378909	G	NA	NA	NA	intergenic_variant	NA	NA	NA	NA	NA	NA
29378910_332600	29378910	G	NA	NA	NA	intergenic_variant	NA	NA	NA	NA	NA	NA
29378910_332675	29378910	C	NA	NA	NA	intergenic_variant	NA	NA	NA	NA	NA	NA
29378910_332677	29378910	G	NA	NA	NA	intergenic_variant	NA	NA	NA	NA	NA	NA
29378910_332766	29378910	C	NA	NA	NA	intergenic_variant	NA	NA	NA	NA	NA	NA
29378910_332767	29378910	C	NA	NA	NA	intergenic_variant	NA	NA	NA	NA	NA	NA
29378911_652941	29378911	A	NA	NA	NA	intergenic_variant	NA	NA	NA	NA	NA	NA
29378911_653090	29378911	A	NA	NA	NA	intergenic_variant	NA	NA	NA	NA	NA	NA
29378911_653108	29378911	C	NA	NA	NA	intergenic_variant	NA	NA	NA	NA	NA	NA
29378912_358354	29378912	A	NA	NA	NA	intergenic_variant	NA	NA	NA	NA	NA	NA
29378912_358387	29378912	T	NA	NA	NA	intergenic_variant	NA	NA	NA	NA	NA	NA
29378914_201679	29378914	T	NA	NA	NA	intergenic_variant	NA	NA	NA	NA	NA	NA
29378914_201681	29378914	G	NA	NA	NA	intergenic_variant	NA	NA	NA	NA	NA	NA
29378914_201713	29378914	C	NA	NA	NA	intergenic_variant	NA	NA	NA	NA	NA	NA
29378914_201810	29378914	G	NA	NA	NA	intergenic_variant	NA	NA	NA	NA	NA	NA
29378915_796776	29378915	T	NA	NA	NA	intergenic_variant	NA	NA	NA	NA	NA	NA
29378915_796805	29378915	A	NA	NA	NA	intergenic_variant	NA	NA	NA	NA	NA	NA
29378917_2471562	29378917	C	NA	NA	NA	intergenic_variant	NA	NA	NA	NA	NA	NA
29378917_2471582	29378917	C	NA	NA	NA	intergenic_variant	NA	NA	NA	NA	NA	NA
29378920_1208994	29378920	A	NA	NA	NA	intergenic_variant	NA	NA	NA	NA	NA	NA
29378920_1209152	29378920	A	NA	NA	NA	intergenic_variant	NA	NA	NA	NA	NA	NA
29378920_1209179	29378920	C	NA	NA	NA	intergenic_variant	NA	NA	NA	NA	NA	NA
29378920_1209200	29378920	C	NA	NA	NA	intergenic_variant	NA	NA	NA	NA	NA	NA
29378920_2959550	29378920	A	NA	NA	NA	intergenic_variant	NA	NA	NA	NA	NA	NA
29378920_2959560	29378920	A	NA	NA	NA	intergenic_variant	NA	NA	NA	NA	NA	NA
29378920_2959643	29378920	T	NA	NA	NA	intergenic_variant	NA	NA	NA	NA	NA	NA
29378921_765230	29378921	G	NA	NA	NA	intergenic_variant	NA	NA	NA	NA	NA	NA
29378921_765333	29378921	C	NA	NA	NA	intergenic_variant	NA	NA	NA	NA	NA	NA
29378921_1058987	29378921	A	NA	NA	NA	intergenic_variant	NA	NA	NA	NA	NA	NA
29378924_2821922	29378924	T	NA	NA	NA	intergenic_variant	NA	NA	NA	NA	NA	NA
29378924_2821992	29378924	T	NA	NA	NA	intergenic_variant	NA	NA	NA	NA	NA	NA
29378924_2822087	29378924	T	NA	NA	NA	intergenic_variant	NA	NA	NA	NA	NA	NA
29378926_20437	29378926	A	NA	NA	NA	intergenic_variant	NA	NA	NA	NA	NA	NA
29378926_652296	29378926	T	NA	NA	NA	intergenic_variant	NA	NA	NA	NA	NA	NA
29378926_652347	29378926	A	NA	NA	NA	intergenic_variant	NA	NA	NA	NA	NA	NA
29378928_2582249	29378928	T	NA	NA	NA	intergenic_variant	NA	NA	NA	NA	NA	NA
29378928_2582323	29378928	T	NA	NA	NA	intergenic_variant	NA	NA	NA	NA	NA	NA
29378932_1036708	29378932	C	NA	NA	NA	intergenic_variant	NA	NA	NA	NA	NA	NA
29378932_1036756	29378932	G	NA	NA	NA	intergenic_variant	NA	NA	NA	NA	NA	NA
29378932_1036778	29378932	A	NA	NA	NA	intergenic_variant	NA	NA	NA	NA	NA	NA
29378934_281699	29378934	G	NA	NA	NA	intergenic_variant	NA	NA	NA	NA	NA	NA
29378934_281723	29378934	T	NA	NA	NA	intergenic_variant	NA	NA	NA	NA	NA	NA
29378934_281731	29378934	T	NA	NA	NA	intergenic_variant	NA	NA	NA	NA	NA	NA
29378938_163865	29378938	T	NA	NA	NA	intergenic_variant	NA	NA	NA	NA	NA	NA
29378938_163867	29378938	T	NA	NA	NA	intergenic_variant	NA	NA	NA	NA	NA	NA
29378940_929854	29378940	G	NA	NA	NA	intergenic_variant	NA	NA	NA	NA	NA	NA
29378940_2331910	29378940	G	NA	NA	NA	intergenic_variant	NA	NA	NA	NA	NA	NA
29378940_2381550	29378940	C	NA	NA	NA	intergenic_variant	NA	NA	NA	NA	NA	NA
29378944_331797	29378944	T	NA	NA	NA	intergenic_variant	NA	NA	NA	NA	NA	NA
29378946_1035543	29378946	C	NA	NA	NA	intergenic_variant	NA	NA	NA	NA	NA	NA
29378946_1035593	29378946	G	NA	NA	NA	intergenic_variant	NA	NA	NA	NA	NA	NA
29378946_1035597	29378946	A	NA	NA	NA	intergenic_variant	NA	NA	NA	NA	NA	NA
29378946_1035650	29378946	G	NA	NA	NA	intergenic_variant	NA	NA	NA	NA	NA	NA
29378946_2559427	29378946	C	NA	NA	NA	intergenic_variant	NA	NA	NA	NA	NA	NA
29378946_2559660	29378946	T	NA	NA	NA	intergenic_variant	NA	NA	NA	NA	NA	NA
29378946_2559733	29378946	C	NA	NA	NA	intergenic_variant	NA	NA	NA	NA	NA	NA
29378946_2565017	29378946	A	NA	NA	NA	intergenic_variant	NA	NA	NA	NA	NA	NA
29378946_2565023	29378946	T	NA	NA	NA	intergenic_variant	NA	NA	NA	NA	NA	NA
29378959_1126271	29378959	G	NA	NA	NA	intergenic_variant	NA	NA	NA	NA	NA	NA
29378959_1126383	29378959	C	NA	NA	NA	intergenic_variant	NA	NA	NA	NA	NA	NA
29378959_1126439	29378959	C	NA	NA	NA	intergenic_variant	NA	NA	NA	NA	NA	NA
29378964_4458419	29378964	A	NA	NA	NA	intergenic_variant	NA	NA	NA	NA	NA	NA
29378965_1306785	29378965	T	NA	NA	NA	intergenic_variant	NA	NA	NA	NA	NA	NA
29378969_1113913	29378969	T	NA	NA	NA	intergenic_variant	NA	NA	NA	NA	NA	NA
29378969_1113919	29378969	C	NA	NA	NA	intergenic_variant	NA	NA	NA	NA	NA	NA
29378969_1127671	29378969	T	NA	NA	NA	intergenic_variant	NA	NA	NA	NA	NA	NA
29378969_1127682	29378969	C	NA	NA	NA	intergenic_variant	NA	NA	NA	NA	NA	NA
29378969_1127683	29378969	A	NA	NA	NA	intergenic_variant	NA	NA	NA	NA	NA	NA
29378973_890363	29378973	T	NA	NA	NA	intergenic_variant	NA	NA	NA	NA	NA	NA
29378973_890460	29378973	G	NA	NA	NA	intergenic_variant	NA	NA	NA	NA	NA	NA
29378973_890474	29378973	C	NA	NA	NA	intergenic_variant	NA	NA	NA	NA	NA	NA
29378975_397493	29378975	A	NA	NA	NA	intergenic_variant	NA	NA	NA	NA	NA	NA
29378975_397494	29378975	A	NA	NA	NA	intergenic_variant	NA	NA	NA	NA	NA	NA
29378980_22761	29378980	A	NA	NA	NA	intergenic_variant	NA	NA	NA	NA	NA	NA
29378984_11318	29378984	T	NA	NA	NA	intergenic_variant	NA	NA	NA	NA	NA	NA
29378984_11371	29378984	A	NA	NA	NA	intergenic_variant	NA	NA	NA	NA	NA	NA
29378984_397485	29378984	A	NA	NA	NA	intergenic_variant	NA	NA	NA	NA	NA	NA
29378984_397506	29378984	T	NA	NA	NA	intergenic_variant	NA	NA	NA	NA	NA	NA
29378984_397638	29378984	T	NA	NA	NA	intergenic_variant	NA	NA	NA	NA	NA	NA
29378985_2673748	29378985	A	NA	NA	NA	intergenic_variant	NA	NA	NA	NA	NA	NA
29378985_2673783	29378985	C	NA	NA	NA	intergenic_variant	NA	NA	NA	NA	NA	NA
29378993_1188939	29378993	A	NA	NA	NA	intergenic_variant	NA	NA	NA	NA	NA	NA
29379017_4690974	29379017	A	NA	NA	NA	intergenic_variant	NA	NA	NA	NA	NA	NA
29379017_4691264	29379017	T	NA	NA	NA	intergenic_variant	NA	NA	NA	NA	NA	NA
29379017_4691265	29379017	A	NA	NA	NA	intergenic_variant	NA	NA	NA	NA	NA	NA
29379018_1029752	29379018	G	NA	NA	NA	intergenic_variant	NA	NA	NA	NA	NA	NA
29379018_1029783	29379018	G	NA	NA	NA	intergenic_variant	NA	NA	NA	NA	NA	NA
29379018_1029894	29379018	A	NA	NA	NA	intergenic_variant	NA	NA	NA	NA	NA	NA
29379018_1029904	29379018	T	NA	NA	NA	intergenic_variant	NA	NA	NA	NA	NA	NA
29379018_1029946	29379018	A	NA	NA	NA	intergenic_variant	NA	NA	NA	NA	NA	NA
29379023_815994	29379023	A	NA	NA	NA	intergenic_variant	NA	NA	NA	NA	NA	NA
29379031_202448	29379031	T	NA	NA	NA	intergenic_variant	NA	NA	NA	NA	NA	NA
29379031_202464	29379031	G	NA	NA	NA	intergenic_variant	NA	NA	NA	NA	NA	NA
29379031_202557	29379031	G	NA	NA	NA	intergenic_variant	NA	NA	NA	NA	NA	NA
29379034_1659645	29379034	G	NA	NA	NA	intergenic_variant	NA	NA	NA	NA	NA	NA
29379037_166737	29379037	T	NA	NA	NA	intergenic_variant	NA	NA	NA	NA	NA	NA
29379040_686143	29379040	C	NA	NA	NA	intergenic_variant	NA	NA	NA	NA	NA	NA
29379040_2834359	29379040	C	NA	NA	NA	intergenic_variant	NA	NA	NA	NA	NA	NA
29379040_2834439	29379040	T	NA	NA	NA	intergenic_variant	NA	NA	NA	NA	NA	NA
29379040_2834440	29379040	G	NA	NA	NA	intergenic_variant	NA	NA	NA	NA	NA	NA
29379040_2834464	29379040	G	NA	NA	NA	intergenic_variant	NA	NA	NA	NA	NA	NA
29379044_509964	29379044	T	NA	NA	NA	intergenic_variant	NA	NA	NA	NA	NA	NA
29379044_509976	29379044	C	NA	NA	NA	intergenic_variant	NA	NA	NA	NA	NA	NA
29379044_509980	29379044	T	NA	NA	NA	intergenic_variant	NA	NA	NA	NA	NA	NA
29379044_510219	29379044	C	NA	NA	NA	intergenic_variant	NA	NA	NA	NA	NA	NA
29379044_4833763	29379044	T	NA	NA	NA	intergenic_variant	NA	NA	NA	NA	NA	NA
29379050_1139889	29379050	C	NA	NA	NA	intergenic_variant	NA	NA	NA	NA	NA	NA
29379050_1139891	29379050	T	NA	NA	NA	intergenic_variant	NA	NA	NA	NA	NA	NA
29379050_1139907	29379050	G	NA	NA	NA	intergenic_variant	NA	NA	NA	NA	NA	NA
29379050_1441406	29379050	T	NA	NA	NA	intergenic_variant	NA	NA	NA	NA	NA	NA
29379050_1441444	29379050	G	NA	NA	NA	intergenic_variant	NA	NA	NA	NA	NA	NA
29379050_3528508	29379050	T	NA	NA	NA	intergenic_variant	NA	NA	NA	NA	NA	NA
29379050_3528569	29379050	G	NA	NA	NA	intergenic_variant	NA	NA	NA	NA	NA	NA
29379050_3528581	29379050	G	NA	NA	NA	intergenic_variant	NA	NA	NA	NA	NA	NA
29379050_3529273	29379050	G	NA	NA	NA	intergenic_variant	NA	NA	NA	NA	NA	NA
29379050_4063715	29379050	G	NA	NA	NA	intergenic_variant	NA	NA	NA	NA	NA	NA
29379063_270100	29379063	G	NA	NA	NA	intergenic_variant	NA	NA	NA	NA	NA	NA
29379068_1312477	29379068	G	NA	NA	NA	intergenic_variant	NA	NA	NA	NA	NA	NA
29379071_47137	29379071	A	NA	NA	NA	intergenic_variant	NA	NA	NA	NA	NA	NA
29379071_866272	29379071	C	NA	NA	NA	intergenic_variant	NA	NA	NA	NA	NA	NA
29379071_1307381	29379071	C	NA	NA	NA	intergenic_variant	NA	NA	NA	NA	NA	NA
29379072_1184627	29379072	A	NA	NA	NA	intergenic_variant	NA	NA	NA	NA	NA	NA
29379077_50064	29379077	C	NA	NA	NA	intergenic_variant	NA	NA	NA	NA	NA	NA
29379077_50072	29379077	C	NA	NA	NA	intergenic_variant	NA	NA	NA	NA	NA	NA
29379077_50130	29379077	C	NA	NA	NA	intergenic_variant	NA	NA	NA	NA	NA	NA
[truncated: 228,445 more chars]
