## Supplementary material for "The western redcedar genome reveals low genetic diversity in a self-compatible conifer": Dataset S7 (part 1 of 3)

SNP	s_giganteum_chr_name	chr	WRC_scaffold	map_position	WRC_scaffold_length	position	accurate_pos	distance_from_origin	F_MISS	MAF
29379313_4729	CM021100.1	1	29379313	39270555	141330	4729	39275284	4729	0.0178571	0.427273
29379313_4731	CM021100.1	1	29379313	39270555	141330	4731	39275286	4731	0.0178571	0.422727
29379313_4744	CM021100.1	1	29379313	39270555	141330	4744	39275299	4744	0.00892857	0.432432
29379313_4747	CM021100.1	1	29379313	39270555	141330	4747	39275302	4747	0.00892857	0.441441
29379313_4800	CM021100.1	1	29379313	39270555	141330	4800	39275355	4800	0.0178571	0.395455
29379313_4849	CM021100.1	1	29379313	39270555	141330	4849	39275404	4849	0.0178571	0.386364
29379313_4853	CM021100.1	1	29379313	39270555	141330	4853	39275408	4853	0.0178571	0.381818
29379313_4875	CM021100.1	1	29379313	39270555	141330	4875	39275430	4875	0.0178571	0.363636
29379313_4880	CM021100.1	1	29379313	39270555	141330	4880	39275435	4880	0.0178571	0.359091
29379313_4882	CM021100.1	1	29379313	39270555	141330	4882	39275437	4882	0.0178571	0.372727
29378255_15117	CM021100.1	1	29378255	39270354	488276	15117	39285471	14916	0	0.142857
29363841_105032	CM021100.1	1	29363841	126297422	152685	105032	126402454	87131899	0.0535714	0.0613208
29363841_126048	CM021100.1	1	29363841	126297422	152685	126048	126423470	87152915	0.0178571	0.222727
29363841_126147	CM021100.1	1	29363841	126297422	152685	126147	126423569	87153014	0.0178571	0.181818
29363841_126212	CM021100.1	1	29363841	126297422	152685	126212	126423634	87153079	0.0446429	0.0654206
29363841_126214	CM021100.1	1	29363841	126297422	152685	126214	126423636	87153081	0.0357143	0.0694444
29363841_126218	CM021100.1	1	29363841	126297422	152685	126218	126423640	87153085	0.0446429	0.0747664
29363841_126230	CM021100.1	1	29363841	126297422	152685	126230	126423652	87153097	0.0446429	0.0747664
29379106_294921	CM021100.1	1	29379106	126297421	349815	294921	126592342	87321787	0	0.446429
29379106_294923	CM021100.1	1	29379106	126297421	349815	294923	126592344	87321789	0	0.441964
29379106_294954	CM021100.1	1	29379106	126297421	349815	294954	126592375	87321820	0	0.455357
29379106_294984	CM021100.1	1	29379106	126297421	349815	294984	126592405	87321850	0.00892857	0.45045
29379106_294992	CM021100.1	1	29379106	126297421	349815	294992	126592413	87321858	0.00892857	0.00900901
29379106_295136	CM021100.1	1	29379106	126297421	349815	295136	126592557	87322002	0.00892857	0.0585586
29379106_295158	CM021100.1	1	29379106	126297421	349815	295158	126592579	87322024	0.00892857	0.436937
29378095_56688	CM021100.1	1	29378095	126591479	800298	56688	126648167	87377612	0.0625	0.166667
29378095_56699	CM021100.1	1	29378095	126591479	800298	56699	126648178	87377623	0.0535714	0.0235849
29378095_56721	CM021100.1	1	29378095	126591479	800298	56721	126648200	87377645	0.0535714	0.15566
29378095_56731	CM021100.1	1	29378095	126591479	800298	56731	126648210	87377655	0.0535714	0.0283019
29378095_56732	CM021100.1	1	29378095	126591479	800298	56732	126648211	87377656	0.0535714	0.183962
29378095_56763	CM021100.1	1	29378095	126591479	800298	56763	126648242	87377687	0.0625	0.0333333
29378095_56770	CM021100.1	1	29378095	126591479	800298	56770	126648249	87377694	0.0714286	0.0336538
29378095_56772	CM021100.1	1	29378095	126591479	800298	56772	126648251	87377696	0.0714286	0.0336538
29378095_56779	CM021100.1	1	29378095	126591479	800298	56779	126648258	87377703	0.0714286	0.0336538
29379720_161701	CM021100.1	1	29379720	126591474	824144	161701	126753175	87482620	0.0267857	0.142202
29379720_161764	CM021100.1	1	29379720	126591474	824144	161764	126753238	87482683	0.0446429	0.154206
29379720_181055	CM021100.1	1	29379720	126591474	824144	181055	126772529	87501974	0.00892857	0.234234
29379720_181126	CM021100.1	1	29379720	126591474	824144	181126	126772600	87502045	0.00892857	0.22973
29379720_181131	CM021100.1	1	29379720	126591474	824144	181131	126772605	87502050	0.00892857	0.238739
29380894_388876	CM021100.1	1	29380894	126591480	2622210	388876	126980356	87709801	0.0178571	0.190909
29380380_418599	CM021100.1	1	29380380	126591473	1195729	418599	127010072	87739517	0.0446429	0.158879
29380894_427167	CM021100.1	1	29380894	126591480	2622210	427167	127018647	87748092	0.0178571	0.204545
29380894_427222	CM021100.1	1	29380894	126591480	2622210	427222	127018702	87748147	0	0.459821
29382025_430746	CM021100.1	1	29382025	126591482	1188128	430746	127022228	87751673	0.00892857	0.400901
29382025_431016	CM021100.1	1	29382025	126591482	1188128	431016	127022498	87751943	0	0.415179
29382025_431710	CM021100.1	1	29382025	126591482	1188128	431710	127023192	87752637	0	0.401786
29382025_431769	CM021100.1	1	29382025	126591482	1188128	431769	127023251	87752696	0	0.40625
29382025_488354	CM021100.1	1	29382025	126591482	1188128	488354	127079836	87809281	0.0535714	0.00943396
29382025_488473	CM021100.1	1	29382025	126591482	1188128	488473	127079955	87809400	0	0.392857
29377231_503306	CM021100.1	1	29377231	126594949	821680	503306	127098255	87827700	0.0446429	0.17757
29377231_503312	CM021100.1	1	29377231	126594949	821680	503312	127098261	87827706	0.0446429	0.0654206
29381438_569237	CM021100.1	1	29381438	126591482	2067508	569237	127160719	87890164	0	0.28125
29377172_572571	CM021100.1	1	29377172	126591480	2120019	572571	127164051	87893496	0.0178571	0.2
29377172_572611	CM021100.1	1	29377172	126591480	2120019	572611	127164091	87893536	0	0.111607
29377172_572625	CM021100.1	1	29377172	126591480	2120019	572625	127164105	87893550	0	0.169643
29378095_664732	CM021100.1	1	29378095	126591479	800298	664732	127256211	87985656	0	0.0669643
29378095_664784	CM021100.1	1	29378095	126591479	800298	664784	127256263	87985708	0	0.160714
29378095_664862	CM021100.1	1	29378095	126591479	800298	664862	127256341	87985786	0.0178571	0.0727273
29378095_666522	CM021100.1	1	29378095	126591479	800298	666522	127258001	87987446	0.0357143	0.259259
29378095_666530	CM021100.1	1	29378095	126591479	800298	666530	127258009	87987454	0.0267857	0.059633
29380894_751851	CM021100.1	1	29380894	126591480	2622210	751851	127343331	88072776	0.00892857	0.463964
29380894_751881	CM021100.1	1	29380894	126591480	2622210	751881	127343361	88072806	0.00892857	0.459459
29380894_752173	CM021100.1	1	29380894	126591480	2622210	752173	127343653	88073098	0.00892857	0.274775
29380894_752217	CM021100.1	1	29380894	126591480	2622210	752217	127343697	88073142	0.00892857	0.45045
29380894_774570	CM021100.1	1	29380894	126591480	2622210	774570	127366050	88095495	0.00892857	0.414414
29380894_774620	CM021100.1	1	29380894	126591480	2622210	774620	127366100	88095545	0	0.334821
29382485_844321	CM021100.1	1	29382485	126591482	2426567	844321	127435803	88165248	0.0178571	0.177273
29382485_844333	CM021100.1	1	29382485	126591482	2426567	844333	127435815	88165260	0.0267857	0.174312
29382485_844344	CM021100.1	1	29382485	126591482	2426567	844344	127435826	88165271	0.0267857	0.178899
29382485_844354	CM021100.1	1	29382485	126591482	2426567	844354	127435836	88165281	0.0446429	0.11215
29382485_844355	CM021100.1	1	29382485	126591482	2426567	844355	127435837	88165282	0.00892857	0.256757
29382485_844411	CM021100.1	1	29382485	126591482	2426567	844411	127435893	88165338	0.0178571	0.254545
29380894_989466	CM021100.1	1	29380894	126591480	2622210	989466	127580946	88310391	0	0.191964
29380894_989538	CM021100.1	1	29380894	126591480	2622210	989538	127581018	88310463	0	0.308036
29380894_989549	CM021100.1	1	29380894	126591480	2622210	989549	127581029	88310474	0	0.00892857
29380894_989596	CM021100.1	1	29380894	126591480	2622210	989596	127581076	88310521	0	0.482143
29381438_1052363	CM021100.1	1	29381438	126591482	2067508	1052363	127643845	88373290	0.00892857	0.31982
29381438_1052478	CM021100.1	1	29381438	126591482	2067508	1052478	127643960	88373405	0	0.178571
29381438_1052516	CM021100.1	1	29381438	126591482	2067508	1052516	127643998	88373443	0	0.1875
29381438_1064641	CM021100.1	1	29381438	126591482	2067508	1064641	127656123	88385568	0	0.183036
29381438_1064714	CM021100.1	1	29381438	126591482	2067508	1064714	127656196	88385641	0.0178571	0.168182
29381438_1065093	CM021100.1	1	29381438	126591482	2067508	1065093	127656575	88386020	0.00892857	0.184685
29381438_1065102	CM021100.1	1	29381438	126591482	2067508	1065102	127656584	88386029	0	0.191964
29381438_1074300	CM021100.1	1	29381438	126591482	2067508	1074300	127665782	88395227	0	0.191964
29378074_1227167	CM021100.1	1	29378074	126591484	5074968	1227167	127818651	88548096	0	0.241071
29378074_1227230	CM021100.1	1	29378074	126591484	5074968	1227230	127818714	88548159	0	0.200893
29378074_1227239	CM021100.1	1	29378074	126591484	5074968	1227239	127818723	88548168	0	0.200893
29378074_1227256	CM021100.1	1	29378074	126591484	5074968	1227256	127818740	88548185	0.00892857	0.423423
29378074_1227268	CM021100.1	1	29378074	126591484	5074968	1227268	127818752	88548197	0.00892857	0.427928
29381438_1251089	CM021100.1	1	29381438	126591482	2067508	1251089	127842571	88572016	0.00892857	0.202703
29381438_1251151	CM021100.1	1	29381438	126591482	2067508	1251151	127842633	88572078	0.0267857	0.224771
29377172_1263340	CM021100.1	1	29377172	126591480	2120019	1263340	127854820	88584265	0.0357143	0.337963
29381438_1294308	CM021100.1	1	29381438	126591482	2067508	1294308	127885790	88615235	0	0.0357143
29381438_1294320	CM021100.1	1	29381438	126591482	2067508	1294320	127885802	88615247	0	0.15625
29382485_1359491	CM021100.1	1	29382485	126591482	2426567	1359491	127950973	88680418	0.00892857	0.171171
29382485_1359518	CM021100.1	1	29382485	126591482	2426567	1359518	127951000	88680445	0.00892857	0.171171
29380894_1368472	CM021100.1	1	29380894	126591480	2622210	1368472	127959952	88689397	0.0178571	0.2
29380894_1372299	CM021100.1	1	29380894	126591480	2622210	1372299	127963779	88693224	0	0.25
29381438_1422727	CM021100.1	1	29381438	126591482	2067508	1422727	128014209	88743654	0	0.111607
29381438_1422824	CM021100.1	1	29381438	126591482	2067508	1422824	128014306	88743751	0.0178571	0.0181818
29381438_1422836	CM021100.1	1	29381438	126591482	2067508	1422836	128014318	88743763	0	0.0178571
29381438_1422863	CM021100.1	1	29381438	126591482	2067508	1422863	128014345	88743790	0	0.0178571
29381438_1422900	CM021100.1	1	29381438	126591482	2067508	1422900	128014382	88743827	0.00892857	0.175676
29381438_1422958	CM021100.1	1	29381438	126591482	2067508	1422958	128014440	88743885	0.00892857	0.0225225
29381438_1422973	CM021100.1	1	29381438	126591482	2067508	1422973	128014455	88743900	0.0178571	0.0136364
29381438_1422974	CM021100.1	1	29381438	126591482	2067508	1422974	128014456	88743901	0.0178571	0.00454545
29378074_1575074	CM021100.1	1	29378074	126591484	5074968	1575074	128166558	88896003	0	0.03125
29377172_1590794	CM021100.1	1	29377172	126591480	2120019	1590794	128182274	88911719	0.0267857	0.334862
29377172_1590869	CM021100.1	1	29377172	126591480	2120019	1590869	128182349	88911794	0.0267857	0.33945
29377172_1600060	CM021100.1	1	29377172	126591480	2120019	1600060	128191540	88920985	0.00892857	0.144144
29377172_1611561	CM021100.1	1	29377172	126591480	2120019	1611561	128203041	88932486	0.00892857	0.153153
29377172_1611597	CM021100.1	1	29377172	126591480	2120019	1611597	128203077	88932522	0.0625	0.1
29377172_1620137	CM021100.1	1	29377172	126591480	2120019	1620137	128211617	88941062	0.0178571	0.159091
29377172_1620147	CM021100.1	1	29377172	126591480	2120019	1620147	128211627	88941072	0.00892857	0.157658
29377172_1620210	CM021100.1	1	29377172	126591480	2120019	1620210	128211690	88941135	0.00892857	0.162162
29378074_1781661	CM021100.1	1	29378074	126591484	5074968	1781661	128373145	89102590	0.00892857	0.288288
29378074_1793278	CM021100.1	1	29378074	126591484	5074968	1793278	128384762	89114207	0	0.330357
29380894_1903395	CM021100.1	1	29380894	126591480	2622210	1903395	128494875	89224320	0	0.0401786
29380894_1903475	CM021100.1	1	29380894	126591480	2622210	1903475	128494955	89224400	0	0.0714286
29380894_1903478	CM021100.1	1	29380894	126591480	2622210	1903478	128494958	89224403	0	0.276786
29381438_1949449	CM021100.1	1	29381438	126591482	2067508	1949449	128540931	89270376	0.0178571	0.00454545
29377172_2064914	CM021100.1	1	29377172	126591480	2120019	2064914	128656394	89385839	0.00892857	0.148649
29377172_2064976	CM021100.1	1	29377172	126591480	2120019	2064976	128656456	89385901	0.00892857	0.153153
29377172_2064993	CM021100.1	1	29377172	126591480	2120019	2064993	128656473	89385918	0	0.142857
29377172_2064994	CM021100.1	1	29377172	126591480	2120019	2064994	128656474	89385919	0.00892857	0.324324
29377172_2065020	CM021100.1	1	29377172	126591480	2120019	2065020	128656500	89385945	0	0.290179
29377172_2065023	CM021100.1	1	29377172	126591480	2120019	2065023	128656503	89385948	0	0.352679
29377172_2065025	CM021100.1	1	29377172	126591480	2120019	2065025	128656505	89385950	0	0.352679
29377172_2065043	CM021100.1	1	29377172	126591480	2120019	2065043	128656523	89385968	0.00892857	0.378378
29377172_2065052	CM021100.1	1	29377172	126591480	2120019	2065052	128656532	89385977	0.00892857	0.400901
29377172_2065061	CM021100.1	1	29377172	126591480	2120019	2065061	128656541	89385986	0.00892857	0.387387
29377172_2065083	CM021100.1	1	29377172	126591480	2120019	2065083	128656563	89386008	0.00892857	0.018018
29377172_2065107	CM021100.1	1	29377172	126591480	2120019	2065107	128656587	89386032	0.00892857	0.382883
29377172_2065135	CM021100.1	1	29377172	126591480	2120019	2065135	128656615	89386060	0.00892857	0.387387
29377172_2065154	CM021100.1	1	29377172	126591480	2120019	2065154	128656634	89386079	0.00892857	0.369369
29377172_2068093	CM021100.1	1	29377172	126591480	2120019	2068093	128659573	89389018	0.0178571	0.127273
29377172_2068160	CM021100.1	1	29377172	126591480	2120019	2068160	128659640	89389085	0.0178571	0.309091
29380894_2113454	CM021100.1	1	29380894	126591480	2622210	2113454	128704934	89434379	0.0267857	0.178899
29380894_2113461	CM021100.1	1	29380894	126591480	2622210	2113461	128704941	89434386	0.0267857	0.0917431
29380894_2113471	CM021100.1	1	29380894	126591480	2622210	2113471	128704951	89434396	0.00892857	0.198198
29380894_2113485	CM021100.1	1	29380894	126591480	2622210	2113485	128704965	89434410	0	0.0580357
29380894_2113496	CM021100.1	1	29380894	126591480	2622210	2113496	128704976	89434421	0.0446429	0.205607
29380894_2116111	CM021100.1	1	29380894	126591480	2622210	2116111	128707591	89437036	0.0357143	0.189815
29380894_2116156	CM021100.1	1	29380894	126591480	2622210	2116156	128707636	89437081	0.0357143	0.273148
29380894_2116165	CM021100.1	1	29380894	126591480	2622210	2116165	128707645	89437090	0.0625	0.27619
29380894_2116635	CM021100.1	1	29380894	126591480	2622210	2116635	128708115	89437560	0.00892857	0.297297
29380894_2116636	CM021100.1	1	29380894	126591480	2622210	2116636	128708116	89437561	0.00892857	0.184685
29380894_2116656	CM021100.1	1	29380894	126591480	2622210	2116656	128708136	89437581	0.0178571	0.140909
29380894_2116682	CM021100.1	1	29380894	126591480	2622210	2116682	128708162	89437607	0.0267857	0.146789
29380894_2116702	CM021100.1	1	29380894	126591480	2622210	2116702	128708182	89437627	0.0267857	0.151376
29380894_2116726	CM021100.1	1	29380894	126591480	2622210	2116726	128708206	89437651	0.0178571	0.190909
29380894_2116804	CM021100.1	1	29380894	126591480	2622210	2116804	128708284	89437729	0.0178571	0.195455
29380894_2116810	CM021100.1	1	29380894	126591480	2622210	2116810	128708290	89437735	0.0178571	0.186364
29378074_2150969	CM021100.1	1	29378074	126591484	5074968	2150969	128742453	89471898	0	0.348214
29378074_2163338	CM021100.1	1	29378074	126591484	5074968	2163338	128754822	89484267	0.00892857	0.274775
29378074_2163387	CM021100.1	1	29378074	126591484	5074968	2163387	128754871	89484316	0.00892857	0.292793
29378074_2163429	CM021100.1	1	29378074	126591484	5074968	2163429	128754913	89484358	0.00892857	0.279279
29378074_2167213	CM021100.1	1	29378074	126591484	5074968	2167213	128758697	89488142	0.00892857	0.337838
29378074_2167301	CM021100.1	1	29378074	126591484	5074968	2167301	128758785	89488230	0.0267857	0.325688
29378074_2194164	CM021100.1	1	29378074	126591484	5074968	2194164	128785648	89515093	0	0.303571
29378074_2194220	CM021100.1	1	29378074	126591484	5074968	2194220	128785704	89515149	0	0.321429
29378074_2194233	CM021100.1	1	29378074	126591484	5074968	2194233	128785717	89515162	0	0.325893
29378074_2260375	CM021100.1	1	29378074	126591484	5074968	2260375	128851859	89581304	0.0178571	0.281818
29378074_2260396	CM021100.1	1	29378074	126591484	5074968	2260396	128851880	89581325	0.00892857	0.297297
29378074_2260419	CM021100.1	1	29378074	126591484	5074968	2260419	128851903	89581348	0	0.294643
29378074_2260424	CM021100.1	1	29378074	126591484	5074968	2260424	128851908	89581353	0	0.294643
29378074_2260429	CM021100.1	1	29378074	126591484	5074968	2260429	128851913	89581358	0	0.294643
29378074_2260441	CM021100.1	1	29378074	126591484	5074968	2260441	128851925	89581370	0	0.303571
29378074_2260488	CM021100.1	1	29378074	126591484	5074968	2260488	128851972	89581417	0	0.294643
29378074_2260522	CM021100.1	1	29378074	126591484	5074968	2260522	128852006	89581451	0	0.28125
29378074_2260587	CM021100.1	1	29378074	126591484	5074968	2260587	128852071	89581516	0.00892857	0.279279
29378541_2361705	CM021100.1	1	29378541	126591817	5002257	2361705	128953522	89682967	0.0625	0.0380952
29378541_2361724	CM021100.1	1	29378541	126591817	5002257	2361724	128953541	89682986	0.0535714	0.0660377
29378541_2361725	CM021100.1	1	29378541	126591817	5002257	2361725	128953542	89682987	0.0535714	0.283019
29378541_2361731	CM021100.1	1	29378541	126591817	5002257	2361731	128953548	89682993	0.0535714	0.0660377
29378541_2361754	CM021100.1	1	29378541	126591817	5002257	2361754	128953571	89683016	0.0535714	0.386792
29378541_2361764	CM021100.1	1	29378541	126591817	5002257	2361764	128953581	89683026	0.0535714	0.0613208
29378541_2361773	CM021100.1	1	29378541	126591817	5002257	2361773	128953590	89683035	0.0625	0.261905
29378541_2361789	CM021100.1	1	29378541	126591817	5002257	2361789	128953606	89683051	0.0625	0.261905
29378541_2361803	CM021100.1	1	29378541	126591817	5002257	2361803	128953620	89683065	0.0625	0.0666667
29378541_2361835	CM021100.1	1	29378541	126591817	5002257	2361835	128953652	89683097	0.0625	0.0571429
29378074_2699990	CM021100.1	1	29378074	126591484	5074968	2699990	129291474	90020919	0.0267857	0.00917431
29378074_2700004	CM021100.1	1	29378074	126591484	5074968	2700004	129291488	90020933	0.0267857	0.288991
29378074_2700013	CM021100.1	1	29378074	126591484	5074968	2700013	129291497	90020942	0.0267857	0.288991
29378074_2700018	CM021100.1	1	29378074	126591484	5074968	2700018	129291502	90020947	0.0267857	0.288991
29378541_2821943	CM021100.1	1	29378541	126591817	5002257	2821943	129413760	90143205	0.0178571	0.418182
29378541_2821995	CM021100.1	1	29378541	126591817	5002257	2821995	129413812	90143257	0	0.0267857
29378541_2822015	CM021100.1	1	29378541	126591817	5002257	2822015	129413832	90143277	0	0.00446429
29378541_2822092	CM021100.1	1	29378541	126591817	5002257	2822092	129413909	90143354	0	0
29378541_2822106	CM021100.1	1	29378541	126591817	5002257	2822106	129413923	90143368	0	0.0357143
29378074_2925812	CM021100.1	1	29378074	126591484	5074968	2925812	129517296	90246741	0.0178571	0.05
29378074_2925862	CM021100.1	1	29378074	126591484	5074968	2925862	129517346	90246791	0.0178571	0.0727273
29378074_2931909	CM021100.1	1	29378074	126591484	5074968	2931909	129523393	90252838	0	0.334821
29378074_2932024	CM021100.1	1	29378074	126591484	5074968	2932024	129523508	90252953	0.00892857	0.355856
29378074_2932504	CM021100.1	1	29378074	126591484	5074968	2932504	129523988	90253433	0.00892857	0.256757
29378074_2936678	CM021100.1	1	29378074	126591484	5074968	2936678	129528162	90257607	0.0178571	0.272727
29378074_2936691	CM021100.1	1	29378074	126591484	5074968	2936691	129528175	90257620	0.00892857	0.324324
29378074_2936749	CM021100.1	1	29378074	126591484	5074968	2936749	129528233	90257678	0.00892857	0.045045
29378074_2936792	CM021100.1	1	29378074	126591484	5074968	2936792	129528276	90257721	0.0357143	0.138889
29378541_3568435	CM021100.1	1	29378541	126591817	5002257	3568435	130160252	90889697	0.00892857	0.459459
29381588_3787392	CM021100.1	1	29381588	126591481	4930301	3787392	130378873	91108318	0.00892857	0.0135135
29380473_7530	CM021100.1	1	29380473	146737412	1004061	7530	146744942	107474387	0.00892857	0.252252
29380473_7586	CM021100.1	1	29380473	146737412	1004061	7586	146744998	107474443	0.00892857	0.00900901
29380473_7624	CM021100.1	1	29380473	146737412	1004061	7624	146745036	107474481	0	0.0580357
29378599_204645	CM021100.1	1	29378599	146738236	361934	204645	146942881	107672326	0.0714286	0.201923
29378599_204648	CM021100.1	1	29378599	146738236	361934	204648	146942884	107672329	0.0714286	0.230769
29378599_204650	CM021100.1	1	29378599	146738236	361934	204650	146942886	107672331	0.0714286	0.00480769
29378599_204661	CM021100.1	1	29378599	146738236	361934	204661	146942897	107672342	0.0714286	0.225962
29378599_204680	CM021100.1	1	29378599	146738236	361934	204680	146942916	107672361	0.0625	0.204762
29378599_204681	CM021100.1	1	29378599	146738236	361934	204681	146942917	107672362	0.0625	0.257143
29378599_204701	CM021100.1	1	29378599	146738236	361934	204701	146942937	107672382	0.0625	0.0666667
29378599_204709	CM021100.1	1	29378599	146738236	361934	204709	146942945	107672390	0.0714286	0.153846
29378599_204710	CM021100.1	1	29378599	146738236	361934	204710	146942946	107672391	0.0625	0.238095
29378599_204722	CM021100.1	1	29378599	146738236	361934	204722	146942958	107672403	0.0625	0.104762
29378599_204724	CM021100.1	1	29378599	146738236	361934	204724	146942960	107672405	0.0625	0.185714
29378599_204727	CM021100.1	1	29378599	146738236	361934	204727	146942963	107672408	0.0714286	0.0913462
29378599_204746	CM021100.1	1	29378599	146738236	361934	204746	146942982	107672427	0.0625	0.0380952
29378599_204747	CM021100.1	1	29378599	146738236	361934	204747	146942983	107672428	0.0625	0.0380952
29378451_311457	CM021100.1	1	29378451	146737418	648371	311457	147048875	107778320	0.0357143	0.388889
29378451_358579	CM021100.1	1	29378451	146737418	648371	358579	147095997	107825442	0.0267857	0.362385
29378451_477319	CM021100.1	1	29378451	146737418	648371	477319	147214737	107944182	0.0267857	0.0825688
29378451_477322	CM021100.1	1	29378451	146737418	648371	477322	147214740	107944185	0.0267857	0.123853
29378451_477332	CM021100.1	1	29378451	146737418	648371	477332	147214750	107944195	0.0267857	0.0779817
29378451_477353	CM021100.1	1	29378451	146737418	648371	477353	147214771	107944216	0.0178571	0.0681818
29378451_477378	CM021100.1	1	29378451	146737418	648371	477378	147214796	107944241	0.0178571	0.0636364
29378451_477379	CM021100.1	1	29378451	146737418	648371	477379	147214797	107944242	0.0178571	0.0681818
29378451_477405	CM021100.1	1	29378451	146737418	648371	477405	147214823	107944268	0.0178571	0.0454545
29378451_477406	CM021100.1	1	29378451	146737418	648371	477406	147214824	107944269	0.0178571	0.0272727
29378451_477432	CM021100.1	1	29378451	146737418	648371	477432	147214850	107944295	0.0178571	0.0363636
29378451_477906	CM021100.1	1	29378451	146737418	648371	477906	147215324	107944769	0.0267857	0.385321
29378451_477928	CM021100.1	1	29378451	146737418	648371	477928	147215346	107944791	0.0267857	0.284404
29378451_477929	CM021100.1	1	29378451	146737418	648371	477929	147215347	107944792	0.0267857	0.284404
29380473_509828	CM021100.1	1	29380473	146737412	1004061	509828	147247240	107976685	0.00892857	0.364865
29380473_509920	CM021100.1	1	29380473	146737412	1004061	509920	147247332	107976777	0.00892857	0.193694
29378451_517725	CM021100.1	1	29378451	146737418	648371	517725	147255143	107984588	0	0.375
29378451_517765	CM021100.1	1	29378451	146737418	648371	517765	147255183	107984628	0	0.375
29378451_517974	CM021100.1	1	29378451	146737418	648371	517974	147255392	107984837	0	0.352679
29378451_568407	CM021100.1	1	29378451	146737418	648371	568407	147305825	108035270	0.00892857	0.36036
29378451_606979	CM021100.1	1	29378451	146737418	648371	606979	147344397	108073842	0.00892857	0.364865
29378451_609752	CM021100.1	1	29378451	146737418	648371	609752	147347170	108076615	0.0357143	0.171296
29316132_3453	CM021100.1	1	29316132	148380966	7888	3453	148384419	109113864	0.0267857	0.266055
29378454_66958	CM021100.1	1	29378454	156194340	3958378	66958	156261298	116990743	0.00892857	0.0495495
29378454_67168	CM021100.1	1	29378454	156194340	3958378	67168	156261508	116990953	0.00892857	0.00900901
29380750_127536	CM021100.1	1	29380750	156194342	1838031	127536	156321878	117051323	0.0178571	0.477273
29380750_127573	CM021100.1	1	29380750	156194342	1838031	127573	156321915	117051360	0.0178571	0.468182
29378454_164755	CM021100.1	1	29378454	156194340	3958378	164755	156359095	117088540	0.0267857	0.270642
29380750_174388	CM021100.1	1	29380750	156194342	1838031	174388	156368730	117098175	0	0.441964
29380750_174430	CM021100.1	1	29380750	156194342	1838031	174430	156368772	117098217	0	0.0535714
29378454_174592	CM021100.1	1	29378454	156194340	3958378	174592	156368932	117098377	0.00892857	0.256757
29380750_174592	CM021100.1	1	29380750	156194342	1838031	174592	156368934	117098379	0	0.129464
29380750_174648	CM021100.1	1	29380750	156194342	1838031	174648	156368990	117098435	0	0.46875
29380750_174676	CM021100.1	1	29380750	156194342	1838031	174676	156369018	117098463	0	0.459821
29377226_270905	CM021100.1	1	29377226	156203849	4431392	270905	156474754	117204199	0.0267857	0.279817
29380707_397175	CM021100.1	1	29380707	156194343	857690	397175	156591518	117320963	0	0.0267857
29380707_397187	CM021100.1	1	29380707	156194343	857690	397187	156591530	117320975	0	0.0223214
29380707_397279	CM021100.1	1	29380707	156194343	857690	397279	156591622	117321067	0	0.0267857
29380707_397289	CM021100.1	1	29380707	156194343	857690	397289	156591632	117321077	0	0.116071
29377226_393553	CM021100.1	1	29377226	156203849	4431392	393553	156597402	117326847	0.0267857	0.325688
29377226_393561	CM021100.1	1	29377226	156203849	4431392	393561	156597410	117326855	0.0535714	0.325472
29377226_393585	CM021100.1	1	29377226	156203849	4431392	393585	156597434	117326879	0.00892857	0.337838
29377226_393629	CM021100.1	1	29377226	156203849	4431392	393629	156597478	117326923	0.0178571	0.272727
29377226_393632	CM021100.1	1	29377226	156203849	4431392	393632	156597481	117326926	0.0446429	0.257009
29380117_456484	CM021100.1	1	29380117	156194343	1930566	456484	156650827	117380272	0.0178571	0.168182
29377226_584850	CM021100.1	1	29377226	156203849	4431392	584850	156788699	117518144	0.00892857	0.117117
29377226_584918	CM021100.1	1	29377226	156203849	4431392	584918	156788767	117518212	0	0.308036
29377226_584938	CM021100.1	1	29377226	156203849	4431392	584938	156788787	117518232	0.0178571	0.381818
29377226_588393	CM021100.1	1	29377226	156203849	4431392	588393	156792242	117521687	0	0.325893
29377226_588679	CM021100.1	1	29377226	156203849	4431392	588679	156792528	117521973	0	0.34375
29377226_602039	CM021100.1	1	29377226	156203849	4431392	602039	156805888	117535333	0.0446429	0.252336
29379881_640636	CM021100.1	1	29379881	156194343	1556891	640636	156834979	117564424	0.0178571	0.190909
29379881_640723	CM021100.1	1	29379881	156194343	1556891	640723	156835066	117564511	0.00892857	0.0540541
29380117_641339	CM021100.1	1	29380117	156194343	1930566	641339	156835682	117565127	0.0178571	0.168182
29380117_663386	CM021100.1	1	29380117	156194343	1930566	663386	156857729	117587174	0.0178571	0.168182
29380117_680260	CM021100.1	1	29380117	156194343	1930566	680260	156874603	117604048	0.0178571	0.168182
29380117_680309	CM021100.1	1	29380117	156194343	1930566	680309	156874652	117604097	0.0178571	0.168182
29380117_680311	CM021100.1	1	29380117	156194343	1930566	680311	156874654	117604099	0.0267857	0.16055
29381308_856810	CM021100.1	1	29381308	156194342	1552230	856810	157051152	117780597	0.00892857	0.202703
29379684_910886	CM021100.1	1	29379684	156194343	1073558	910886	157105229	117834674	0.00892857	0.0045045
29379684_910953	CM021100.1	1	29379684	156194343	1073558	910953	157105296	117834741	0	0.00446429
29379684_910959	CM021100.1	1	29379684	156194343	1073558	910959	157105302	117834747	0	0.00446429
29379684_910992	CM021100.1	1	29379684	156194343	1073558	910992	157105335	117834780	0	0.00446429
29378649_1027256	CM021100.1	1	29378649	156194342	3767450	1027256	157221598	117951043	0	0.267857
29378649_1044505	CM021100.1	1	29378649	156194342	3767450	1044505	157238847	117968292	0	0.276786
29378649_1045976	CM021100.1	1	29378649	156194342	3767450	1045976	157240318	117969763	0	0.25
29378649_1046004	CM021100.1	1	29378649	156194342	3767450	1046004	157240346	117969791	0	0.258929
29377226_1277144	CM021100.1	1	29377226	156203849	4431392	1277144	157480993	118210438	0	0.0803571
29377226_1409289	CM021100.1	1	29377226	156203849	4431392	1409289	157613138	118342583	0.0267857	0.0229358
29377226_1409299	CM021100.1	1	29377226	156203849	4431392	1409299	157613148	118342593	0.0178571	0.0227273
29377226_1409367	CM021100.1	1	29377226	156203849	4431392	1409367	157613216	118342661	0.0178571	0.0363636
29377226_1410164	CM021100.1	1	29377226	156203849	4431392	1410164	157614013	118343458	0.0178571	0.0318182
29377226_1410168	CM021100.1	1	29377226	156203849	4431392	1410168	157614017	118343462	0.0178571	0.0318182
29377226_1410222	CM021100.1	1	29377226	156203849	4431392	1410222	157614071	118343516	0	0.214286
29377226_1411510	CM021100.1	1	29377226	156203849	4431392	1411510	157615359	118344804	0	0.21875
29377226_1411602	CM021100.1	1	29377226	156203849	4431392	1411602	157615451	118344896	0.0357143	0.217593
29377226_1413484	CM021100.1	1	29377226	156203849	4431392	1413484	157617333	118346778	0	0.205357
29377226_1413530	CM021100.1	1	29377226	156203849	4431392	1413530	157617379	118346824	0	0.424107
29377226_1413589	CM021100.1	1	29377226	156203849	4431392	1413589	157617438	118346883	0	0.227679
29377226_1414429	CM021100.1	1	29377226	156203849	4431392	1414429	157618278	118347723	0.0178571	0.263636
29380232_15563	CM021100.1	1	29380232	157777478	129213	15563	157793041	118522486	0.0357143	0.375
29380232_15582	CM021100.1	1	29380232	157777478	129213	15582	157793060	118522505	0.0357143	0.310185
29380232_15598	CM021100.1	1	29380232	157777478	129213	15598	157793076	118522521	0.0267857	0.270642
29380232_15604	CM021100.1	1	29380232	157777478	129213	15604	157793082	118522527	0.0178571	0.259091
29380232_15667	CM021100.1	1	29380232	157777478	129213	15667	157793145	118522590	0.0267857	0.0137615
29380232_15769	CM021100.1	1	29380232	157777478	129213	15769	157793247	118522692	0.0714286	0.0576923
29382137_48709	CM021100.1	1	29382137	157776692	103665	48709	157825401	118554846	0.00892857	0.405405
29382137_48736	CM021100.1	1	29382137	157776692	103665	48736	157825428	118554873	0.00892857	0.418919
29382137_48738	CM021100.1	1	29382137	157776692	103665	48738	157825430	118554875	0.00892857	0.418919
29382137_48769	CM021100.1	1	29382137	157776692	103665	48769	157825461	118554906	0.0178571	0.0318182
29382137_48789	CM021100.1	1	29382137	157776692	103665	48789	157825481	118554926	0.0178571	0.381818
29382137_48800	CM021100.1	1	29382137	157776692	103665	48800	157825492	118554937	0.0178571	0.395455
29380117_1643042	CM021100.1	1	29380117	156194343	1930566	1643042	157837385	118566830	0.0357143	0.458333
29380117_1643044	CM021100.1	1	29380117	156194343	1930566	1643044	157837387	118566832	0.00892857	0.292793
29380117_1643055	CM021100.1	1	29380117	156194343	1930566	1643055	157837398	118566843	0.00892857	0.261261
29380117_1643162	CM021100.1	1	29380117	156194343	1930566	1643162	157837505	118566950	0.00892857	0.252252
29380117_1643182	CM021100.1	1	29380117	156194343	1930566	1643182	157837525	118566970	0	0.00446429
29380117_1643191	CM021100.1	1	29380117	156194343	1930566	1643191	157837534	118566979	0	0.25
29380117_1643197	CM021100.1	1	29380117	156194343	1930566	1643197	157837540	118566985	0.0446429	0.406542
29380117_1643219	CM021100.1	1	29380117	156194343	1930566	1643219	157837562	118567007	0.0446429	0.163551
29380117_1643239	CM021100.1	1	29380117	156194343	1930566	1643239	157837582	118567027	0.0357143	0.175926
29380117_1643273	CM021100.1	1	29380117	156194343	1930566	1643273	157837616	118567061	0.00892857	0.171171
29380001_2069066	CM021100.1	1	29380001	156194343	3012506	2069066	158263409	118992854	0.00892857	0.0765766
29378454_2168427	CM021100.1	1	29378454	156194340	3958378	2168427	158362767	119092212	0.00892857	0.256757
29378454_2168460	CM021100.1	1	29378454	156194340	3958378	2168460	158362800	119092245	0	0.361607
29378454_2168505	CM021100.1	1	29378454	156194340	3958378	2168505	158362845	119092290	0.0178571	0.109091
29378454_2853605	CM021100.1	1	29378454	156194340	3958378	2853605	159047945	119777390	0.00892857	0.117117
29378454_2853612	CM021100.1	1	29378454	156194340	3958378	2853612	159047952	119777397	0.0178571	0.118182
29378454_2853671	CM021100.1	1	29378454	156194340	3958378	2853671	159048011	119777456	0	0.133929
29378454_2855043	CM021100.1	1	29378454	156194340	3958378	2855043	159049383	119778828	0	0.0446429
29335290_105834	CM021100.1	1	29335290	166324273	508149	105834	166430107	127159552	0	0.129464
29379982_213904	CM021100.1	1	29379982	166324273	237256	213904	166538177	127267622	0.0446429	0.299065
29379982_213989	CM021100.1	1	29379982	166324273	237256	213989	166538262	127267707	0.0178571	0.45
29379384_3687	CM021100.1	1	29379384	185258805	1914540	3687	185262492	145991937	0.0178571	0.0136364
29379384_3694	CM021100.1	1	29379384	185258805	1914540	3694	185262499	145991944	0.0178571	0.0136364
29377197_123006	CM021100.1	1	29377197	185261465	210907	123006	185384471	146113916	0.0267857	0.293578
29377174_191620	CM021100.1	1	29377174	185258803	339668	191620	185450423	146179868	0.00892857	0.0990991
29377197_191560	CM021100.1	1	29377197	185261465	210907	191560	185453025	146182470	0.0625	0.0047619
29377197_191569	CM021100.1	1	29377197	185261465	210907	191569	185453034	146182479	0.0535714	0.301887
29377197_191570	CM021100.1	1	29377197	185261465	210907	191570	185453035	146182480	0.0446429	0.294393
29377197_191635	CM021100.1	1	29377197	185261465	210907	191635	185453100	146182545	0.00892857	0.288288
29377197_191710	CM021100.1	1	29377197	185261465	210907	191710	185453175	146182620	0.00892857	0.288288
29377197_191717	CM021100.1	1	29377197	185261465	210907	191717	185453182	146182627	0.0178571	0.268182
29377197_191749	CM021100.1	1	29377197	185261465	210907	191749	185453214	146182659	0.0535714	0.287736
29377197_206132	CM021100.1	1	29377197	185261465	210907	206132	185467597	146197042	0.00892857	0.301802
29381206_285434	CM021100.1	1	29381206	185258804	957888	285434	185544238	146273683	0.0267857	0.137615
29377174_325431	CM021100.1	1	29377174	185258803	339668	325431	185584234	146313679	0.0357143	0.439815
29377174_325455	CM021100.1	1	29377174	185258803	339668	325455	185584258	146313703	0.00892857	0.0945946
29377174_325464	CM021100.1	1	29377174	185258803	339668	325464	185584267	146313712	0.00892857	0.121622
29377174_325498	CM021100.1	1	29377174	185258803	339668	325498	185584301	146313746	0	0.0446429
29377174_325505	CM021100.1	1	29377174	185258803	339668	325505	185584308	146313753	0	0.178571
29377174_325510	CM021100.1	1	29377174	185258803	339668	325510	185584313	146313758	0	0.0491071
29377174_325529	CM021100.1	1	29377174	185258803	339668	325529	185584332	146313777	0	0.147321
29377174_325530	CM021100.1	1	29377174	185258803	339668	325530	185584333	146313778	0	0.165179
29377174_325531	CM021100.1	1	29377174	185258803	339668	325531	185584334	146313779	0	0.0446429
29377174_325536	CM021100.1	1	29377174	185258803	339668	325536	185584339	146313784	0	0.352679
29377174_325555	CM021100.1	1	29377174	185258803	339668	325555	185584358	146313803	0	0.165179
29377174_325556	CM021100.1	1	29377174	185258803	339668	325556	185584359	146313804	0	0.191964
29377174_325557	CM021100.1	1	29377174	185258803	339668	325557	185584360	146313805	0	0.151786
29377174_325568	CM021100.1	1	29377174	185258803	339668	325568	185584371	146313816	0	0.165179
29377174_325569	CM021100.1	1	29377174	185258803	339668	325569	185584372	146313817	0	0.0491071
29377174_325578	CM021100.1	1	29377174	185258803	339668	325578	185584381	146313826	0	0.0535714
29377174_325616	CM021100.1	1	29377174	185258803	339668	325616	185584419	146313864	0	0.339286
29377174_325623	CM021100.1	1	29377174	185258803	339668	325623	185584426	146313871	0	0.09375
29377174_325641	CM021100.1	1	29377174	185258803	339668	325641	185584444	146313889	0	0.0267857
29377174_325643	CM021100.1	1	29377174	185258803	339668	325643	185584446	146313891	0	0.0267857
29379661_399263	CM021100.1	1	29379661	185258805	1886762	399263	185658068	146387513	0.0267857	0.142202
29379661_399279	CM021100.1	1	29379661	185258805	1886762	399279	185658084	146387529	0.00892857	0.00900901
29379661_399307	CM021100.1	1	29379661	185258805	1886762	399307	185658112	146387557	0.0803571	0.160194
29379661_399337	CM021100.1	1	29379661	185258805	1886762	399337	185658142	146387587	0.0803571	0.165049
29378406_577057	CM021100.1	1	29378406	185259459	2411145	577057	185836516	146565961	0	0.174107
29378406_614018	CM021100.1	1	29378406	185259459	2411145	614018	185873477	146602922	0	0.0223214
29378406_614249	CM021100.1	1	29378406	185259459	2411145	614249	185873708	146603153	0.00892857	0.184685
29378406_614295	CM021100.1	1	29378406	185259459	2411145	614295	185873754	146603199	0.0446429	0.163551
29377037_668375	CM021100.1	1	29377037	185259316	2242937	668375	185927691	146657136	0	0.272321
29378406_672571	CM021100.1	1	29378406	185259459	2411145	672571	185932030	146661475	0.0178571	0.168182
29378406_675296	CM021100.1	1	29378406	185259459	2411145	675296	185934755	146664200	0.0178571	0.177273
29377037_714757	CM021100.1	1	29377037	185259316	2242937	714757	185974073	146703518	0.00892857	0.310811
29378406_718889	CM021100.1	1	29378406	185259459	2411145	718889	185978348	146707793	0	0.138393
29377035_730898	CM021100.1	1	29377035	185258804	3041048	730898	185989702	146719147	0	0.290179
29377035_818723	CM021100.1	1	29377035	185258804	3041048	818723	186077527	146806972	0.0357143	0.287037
29379384_939965	CM021100.1	1	29379384	185258805	1914540	939965	186198770	146928215	0	0
29379384_939966	CM021100.1	1	29379384	185258805	1914540	939966	186198771	146928216	0	0
29379384_939977	CM021100.1	1	29379384	185258805	1914540	939977	186198782	146928227	0	0
29379384_940081	CM021100.1	1	29379384	185258805	1914540	940081	186198886	146928331	0	0
29380284_1182490	CM021100.1	1	29380284	185260779	1248142	1182490	186443269	147172714	0	0.00446429
29380284_1183154	CM021100.1	1	29380284	185260779	1248142	1183154	186443933	147173378	0.00892857	0.283784
29378609_1195641	CM021100.1	1	29378609	185258805	2418187	1195641	186454446	147183891	0	0.00446429
29378609_1195647	CM021100.1	1	29378609	185258805	2418187	1195647	186454452	147183897	0	0.0803571
29378406_1366274	CM021100.1	1	29378406	185259459	2411145	1366274	186625733	147355178	0.0178571	0.0227273
29378406_1366342	CM021100.1	1	29378406	185259459	2411145	1366342	186625801	147355246	0.00892857	0.247748
29379661_1396037	CM021100.1	1	29379661	185258805	1886762	1396037	186654842	147384287	0.00892857	0.382883
29379661_1396057	CM021100.1	1	29379661	185258805	1886762	1396057	186654862	147384307	0.00892857	0.0045045
29379661_1396066	CM021100.1	1	29379661	185258805	1886762	1396066	186654871	147384316	0	0.401786
29379661_1396111	CM021100.1	1	29379661	185258805	1886762	1396111	186654916	147384361	0.00892857	0.103604
29378406_1417114	CM021100.1	1	29378406	185259459	2411145	1417114	186676573	147406018	0.00892857	0.261261
29378406_1417138	CM021100.1	1	29378406	185259459	2411145	1417138	186676597	147406042	0.00892857	0.256757
29378406_1417190	CM021100.1	1	29378406	185259459	2411145	1417190	186676649	147406094	0.0267857	0.0183486
29378406_1417201	CM021100.1	1	29378406	185259459	2411145	1417201	186676660	147406105	0.0535714	0.268868
29378406_1417223	CM021100.1	1	29378406	185259459	2411145	1417223	186676682	147406127	0	0.254464
29378406_1417253	CM021100.1	1	29378406	185259459	2411145	1417253	186676712	147406157	0.00892857	0.036036
29378406_1469529	CM021100.1	1	29378406	185259459	2411145	1469529	186728988	147458433	0.00892857	0.148649
29379661_1530387	CM021100.1	1	29379661	185258805	1886762	1530387	186789192	147518637	0.00892857	0.162162
29379661_1530406	CM021100.1	1	29379661	185258805	1886762	1530406	186789211	147518656	0.00892857	0.166667
29378609_1535396	CM021100.1	1	29378609	185258805	2418187	1535396	186794201	147523646	0.00892857	0.472973
29379661_1543676	CM021100.1	1	29379661	185258805	1886762	1543676	186802481	147531926	0.00892857	0.0945946
29378406_1546520	CM021100.1	1	29378406	185259459	2411145	1546520	186805979	147535424	0	0.169643
29379661_1567650	CM021100.1	1	29379661	185258805	1886762	1567650	186826455	147555900	0.00892857	0.148649
29379661_1567671	CM021100.1	1	29379661	185258805	1886762	1567671	186826476	147555921	0.0267857	0.119266
29378406_1596303	CM021100.1	1	29378406	185259459	2411145	1596303	186855762	147585207	0	0.0223214
29378406_1596411	CM021100.1	1	29378406	185259459	2411145	1596411	186855870	147585315	0	0.0223214
29377037_1794183	CM021100.1	1	29377037	185259316	2242937	1794183	187053499	147782944	0.0178571	0.218182
29377037_1794277	CM021100.1	1	29377037	185259316	2242937	1794277	187053593	147783038	0	0.0357143
29377037_1794307	CM021100.1	1	29377037	185259316	2242937	1794307	187053623	147783068	0.0178571	0.222727
29377037_1794367	CM021100.1	1	29377037	185259316	2242937	1794367	187053683	147783128	0	0.254464
29378609_1840319	CM021100.1	1	29378609	185258805	2418187	1840319	187099124	147828569	0.0446429	0.21028
29378609_1840323	CM021100.1	1	29378609	185258805	2418187	1840323	187099128	147828573	0.0446429	0.214953
29378609_1889122	CM021100.1	1	29378609	185258805	2418187	1889122	187147927	147877372	0	0.464286
29378609_1889136	CM021100.1	1	29378609	185258805	2418187	1889136	187147941	147877386	0	0.464286
29378609_1889181	CM021100.1	1	29378609	185258805	2418187	1889181	187147986	147877431	0	0.464286
29378609_1889231	CM021100.1	1	29378609	185258805	2418187	1889231	187148036	147877481	0	0.482143
29378609_1889276	CM021100.1	1	29378609	185258805	2418187	1889276	187148081	147877526	0.0267857	0.431193
29364840_1212	CM021100.1	1	29364840	211983901	9561	1212	211985113	172714558	0.0714286	0.0961538
29364840_1239	CM021100.1	1	29364840	211983901	9561	1239	211985140	172714585	0.0535714	0.103774
29364840_1249	CM021100.1	1	29364840	211983901	9561	1249	211985150	172714595	0.0446429	0.121495
29364840_1259	CM021100.1	1	29364840	211983901	9561	1259	211985160	172714605	0.0446429	0.121495
29364840_1272	CM021100.1	1	29364840	211983901	9561	1272	211985173	172714618	0.0535714	0.132075
29364840_1277	CM021100.1	1	29364840	211983901	9561	1277	211985178	172714623	0.0535714	0.136792
29364840_1282	CM021100.1	1	29364840	211983901	9561	1282	211985183	172714628	0.0535714	0.141509
29364840_1302	CM021100.1	1	29364840	211983901	9561	1302	211985203	172714648	0.0535714	0.150943
29364840_1319	CM021100.1	1	29364840	211983901	9561	1319	211985220	172714665	0.0535714	0.183962
29364840_1342	CM021100.1	1	29364840	211983901	9561	1342	211985243	172714688	0.0625	0.171429
29360815_10002	CM021100.1	1	29360815	218043406	11178	10002	218053408	178782853	0.00892857	0.175676
29360815_10058	CM021100.1	1	29360815	218043406	11178	10058	218053464	178782909	0	0.160714
29360815_10061	CM021100.1	1	29360815	218043406	11178	10061	218053467	178782912	0	0.165179
29360815_10064	CM021100.1	1	29360815	218043406	11178	10064	218053470	178782915	0	0.165179
29360815_10095	CM021100.1	1	29360815	218043406	11178	10095	218053501	178782946	0	0.178571
29360815_10100	CM021100.1	1	29360815	218043406	11178	10100	218053506	178782951	0	0.165179
29360815_10155	CM021100.1	1	29360815	218043406	11178	10155	218053561	178783006	0	0.165179
29360815_10162	CM021100.1	1	29360815	218043406	11178	10162	218053568	178783013	0	0.160714
29370871_442343	CM021100.1	1	29370871	218040039	565056	442343	218482382	179211827	0.0267857	0.279817
29361940_12666	CM021100.1	1	29361940	226995802	15048	12666	227008468	187737913	0.0446429	0.0280374
29361940_12696	CM021100.1	1	29361940	226995802	15048	12696	227008498	187737943	0.0267857	0.33945
29361940_12770	CM021100.1	1	29361940	226995802	15048	12770	227008572	187738017	0.0267857	0.00917431
29378389_66049	CM021100.1	1	29378389	236313368	68035	66049	236379417	197108862	0.0357143	0.0740741
29378389_66080	CM021100.1	1	29378389	236313368	68035	66080	236379448	197108893	0.0267857	0.408257
29379874_57769	CM021100.1	1	29379874	246853282	4310334	57769	246911051	207640496	0.0178571	0.159091
29378890_211503	CM021100.1	1	29378890	246853282	5875511	211503	247064785	207794230	0	0.0446429
29378890_211509	CM021100.1	1	29378890	246853282	5875511	211509	247064791	207794236	0	0.0446429
29378890_211536	CM021100.1	1	29378890	246853282	5875511	211536	247064818	207794263	0.00892857	0.0405405
29378890_211548	CM021100.1	1	29378890	246853282	5875511	211548	247064830	207794275	0.00892857	0.0315315
29378890_211564	CM021100.1	1	29378890	246853282	5875511	211564	247064846	207794291	0.00892857	0.0405405
29378890_211685	CM021100.1	1	29378890	246853282	5875511	211685	247064967	207794412	0.0446429	0.0046729
29381482_357430	CM021100.1	1	29381482	246853282	2795624	357430	247210712	207940157	0	0.0848214
29381482_357448	CM021100.1	1	29381482	246853282	2795624	357448	247210730	207940175	0	0.0714286
29381482_357531	CM021100.1	1	29381482	246853282	2795624	357531	247210813	207940258	0.00892857	0.045045
29381482_362681	CM021100.1	1	29381482	246853282	2795624	362681	247215963	207945408	0.0267857	0.0779817
29379874_528586	CM021100.1	1	29379874	246853282	4310334	528586	247381868	208111313	0	0.357143
29379874_609819	CM021100.1	1	29379874	246853282	4310334	609819	247463101	208192546	0.0178571	0.172727
29378890_896247	CM021100.1	1	29378890	246853282	5875511	896247	247749529	208478974	0.0178571	0.440909
29378890_896250	CM021100.1	1	29378890	246853282	5875511	896250	247749532	208478977	0.0178571	0.436364
29378890_896269	CM021100.1	1	29378890	246853282	5875511	896269	247749551	208478996	0.0178571	0.422727
29378890_896283	CM021100.1	1	29378890	246853282	5875511	896283	247749565	208479010	0.00892857	0.436937
29378890_896342	CM021100.1	1	29378890	246853282	5875511	896342	247749624	208479069	0.0178571	0.427273
29378890_896398	CM021100.1	1	29378890	246853282	5875511	896398	247749680	208479125	0.0178571	0.436364
29378890_896465	CM021100.1	1	29378890	246853282	5875511	896465	247749747	208479192	0.0178571	0.440909
29378890_896480	CM021100.1	1	29378890	246853282	5875511	896480	247749762	208479207	0.0267857	0.449541
29378890_986583	CM021100.1	1	29378890	246853282	5875511	986583	247839865	208569310	0.0267857	0.449541
29378890_986618	CM021100.1	1	29378890	246853282	5875511	986618	247839900	208569345	0.0267857	0.426606
29378890_986662	CM021100.1	1	29378890	246853282	5875511	986662	247839944	208569389	0.0357143	0.449074
29378890_986690	CM021100.1	1	29378890	246853282	5875511	986690	247839972	208569417	0	0.455357
29378890_986693	CM021100.1	1	29378890	246853282	5875511	986693	247839975	208569420	0.00892857	0.405405
29378890_986715	CM021100.1	1	29378890	246853282	5875511	986715	247839997	208569442	0.0446429	0.429907
29378701_1042323	CM021100.1	1	29378701	246853278	1691844	1042323	247895601	208625046	0	0.272321
29378701_1042328	CM021100.1	1	29378701	246853278	1691844	1042328	247895606	208625051	0	0.276786
29378701_1042344	CM021100.1	1	29378701	246853278	1691844	1042344	247895622	208625067	0	0.276786
29378701_1042371	CM021100.1	1	29378701	246853278	1691844	1042371	247895649	208625094	0	0.00446429
29378701_1042426	CM021100.1	1	29378701	246853278	1691844	1042426	247895704	208625149	0.0178571	0.227273
29378701_1042472	CM021100.1	1	29378701	246853278	1691844	1042472	247895750	208625195	0.0267857	0.252294
29379874_1224028	CM021100.1	1	29379874	246853282	4310334	1224028	248077310	208806755	0.0267857	0.165138
29381482_1307041	CM021100.1	1	29381482	246853282	2795624	1307041	248160323	208889768	0.00892857	0.247748
29381482_1393773	CM021100.1	1	29381482	246853282	2795624	1393773	248247055	208976500	0.00892857	0.252252
29379874_1457701	CM021100.1	1	29379874	246853282	4310334	1457701	248310983	209040428	0.0178571	0.35
29379874_2012407	CM021100.1	1	29379874	246853282	4310334	2012407	248865689	209595134	0.0178571	0.0181818
29379874_2012473	CM021100.1	1	29379874	246853282	4310334	2012473	248865755	209595200	0.00892857	0.459459
29379666_2108509	CM021100.1	1	29379666	246853282	2380801	2108509	248961791	209691236	0.0267857	0.481651
29381482_2340665	CM021100.1	1	29381482	246853282	2795624	2340665	249193947	209923392	0.00892857	0.40991
29381482_2340685	CM021100.1	1	29381482	246853282	2795624	2340685	249193967	209923412	0.00892857	0.189189
29381482_2340751	CM021100.1	1	29381482	246853282	2795624	2340751	249194033	209923478	0.0178571	0.254545
29378890_2373026	CM021100.1	1	29378890	246853282	5875511	2373026	249226308	209955753	0.0178571	0.204545
29378890_2373723	CM021100.1	1	29378890	246853282	5875511	2373723	249227005	209956450	0.0178571	0.209091
29378890_2373756	CM021100.1	1	29378890	246853282	5875511	2373756	249227038	209956483	0.0178571	0.209091
29378890_2373830	CM021100.1	1	29378890	246853282	5875511	2373830	249227112	209956557	0.0178571	0.204545
29378890_2373913	CM021100.1	1	29378890	246853282	5875511	2373913	249227195	209956640	0	0.205357
29378890_2373959	CM021100.1	1	29378890	246853282	5875511	2373959	249227241	209956686	0.00892857	0.0225225
29381482_2412368	CM021100.1	1	29381482	246853282	2795624	2412368	249265650	209995095	0.00892857	0.279279
29378890_2667471	CM021100.1	1	29378890	246853282	5875511	2667471	249520753	210250198	0.0357143	0.0185185
29378890_2667507	CM021100.1	1	29378890	246853282	5875511	2667507	249520789	210250234	0.0357143	0.0231481
29378890_2667535	CM021100.1	1	29378890	246853282	5875511	2667535	249520817	210250262	0	0.147321
29378890_2667656	CM021100.1	1	29378890	246853282	5875511	2667656	249520938	210250383	0	0.147321
29378890_3202824	CM021100.1	1	29378890	246853282	5875511	3202824	250056106	210785551	0	0.15625
29378890_3202897	CM021100.1	1	29378890	246853282	5875511	3202897	250056179	210785624	0	0.0267857
29378890_3202915	CM021100.1	1	29378890	246853282	5875511	3202915	250056197	210785642	0	0.0178571
29378890_3487837	CM021100.1	1	29378890	246853282	5875511	3487837	250341119	211070564	0	0.151786
29378890_3487872	CM021100.1	1	29378890	246853282	5875511	3487872	250341154	211070599	0.0357143	0.277778
29378890_3487905	CM021100.1	1	29378890	246853282	5875511	3487905	250341187	211070632	0.0178571	0.3
29378890_3487953	CM021100.1	1	29378890	246853282	5875511	3487953	250341235	211070680	0.0178571	0.304545
29378890_3487985	CM021100.1	1	29378890	246853282	5875511	3487985	250341267	211070712	0.00892857	0.310811
29378890_3488022	CM021100.1	1	29378890	246853282	5875511	3488022	250341304	211070749	0.0267857	0.288991
29378890_3488101	CM021100.1	1	29378890	246853282	5875511	3488101	250341383	211070828	0.0267857	0.279817
29378890_3488105	CM021100.1	1	29378890	246853282	5875511	3488105	250341387	211070832	0	0.205357
29378890_3494757	CM021100.1	1	29378890	246853282	5875511	3494757	250348039	211077484	0	0.209821
29378890_3494762	CM021100.1	1	29378890	246853282	5875511	3494762	250348044	211077489	0.00892857	0.220721
29378890_3496250	CM021100.1	1	29378890	246853282	5875511	3496250	250349532	211078977	0.0267857	0.174312
29378890_3496256	CM021100.1	1	29378890	246853282	5875511	3496256	250349538	211078983	0	0.00446429
29379874_3530603	CM021100.1	1	29379874	246853282	4310334	3530603	250383885	211113330	0	0.491071
29379874_3530707	CM021100.1	1	29379874	246853282	4310334	3530707	250383989	211113434	0	0.339286
29379874_3530738	CM021100.1	1	29379874	246853282	4310334	3530738	250384020	211113465	0	0.3125
29344875_39069	CM021100.1	1	29344875	250491261	53325	39069	250530330	211259775	0.00892857	0.463964
29344875_39075	CM021100.1	1	29344875	250491261	53325	39075	250530336	211259781	0.00892857	0.472973
29344875_39143	CM021100.1	1	29344875	250491261	53325	39143	250530404	211259849	0	0.491071
29344875_39167	CM021100.1	1	29344875	250491261	53325	39167	250530428	211259873	0	0
29344875_39195	CM021100.1	1	29344875	250491261	53325	39195	250530456	211259901	0	0
29344875_39219	CM021100.1	1	29344875	250491261	53325	39219	250530480	211259925	0	0.375
29344875_39255	CM021100.1	1	29344875	250491261	53325	39255	250530516	211259961	0	0.352679
29344875_39261	CM021100.1	1	29344875	250491261	53325	39261	250530522	211259967	0	0.0491071
29344875_39301	CM021100.1	1	29344875	250491261	53325	39301	250530562	211260007	0.00892857	0.40991
29379874_3829220	CM021100.1	1	29379874	246853282	4310334	3829220	250682502	211411947	0	0.28125
29379874_3829268	CM021100.1	1	29379874	246853282	4310334	3829268	250682550	211411995	0	0.352679
29378890_3931119	CM021100.1	1	29378890	246853282	5875511	3931119	250784401	211513846	0.00892857	0.0135135
29378890_3931132	CM021100.1	1	29378890	246853282	5875511	3931132	250784414	211513859	0.00892857	0.0990991
29378890_3931149	CM021100.1	1	29378890	246853282	5875511	3931149	250784431	211513876	0.0357143	0.162037
29378890_3931199	CM021100.1	1	29378890	246853282	5875511	3931199	250784481	211513926	0.0267857	0.059633
29378890_4096908	CM021100.1	1	29378890	246853282	5875511	4096908	250950190	211679635	0.0178571	0.0590909
29378890_4096939	CM021100.1	1	29378890	246853282	5875511	4096939	250950221	211679666	0.00892857	0.220721
29378890_4096960	CM021100.1	1	29378890	246853282	5875511	4096960	250950242	211679687	0	0.214286
29378890_4171394	CM021100.1	1	29378890	246853282	5875511	4171394	251024676	211754121	0	0.00892857
29378890_4171395	CM021100.1	1	29378890	246853282	5875511	4171395	251024677	211754122	0.0267857	0.0550459
29378890_4171499	CM021100.1	1	29378890	246853282	5875511	4171499	251024781	211754226	0.0357143	0.189815
29378890_4183143	CM021100.1	1	29378890	246853282	5875511	4183143	251036425	211765870	0.0625	0.0809524
29378890_5469854	CM021100.1	1	29378890	246853282	5875511	5469854	252323136	213052581	0.0625	0.0809524
29378890_5469873	CM021100.1	1	29378890	246853282	5875511	5469873	252323155	213052600	0.0267857	0.233945
29378890_5469933	CM021100.1	1	29378890	246853282	5875511	5469933	252323215	213052660	0.0267857	0.169725
29378890_5469940	CM021100.1	1	29378890	246853282	5875511	5469940	252323222	213052667	0.00892857	0.18018
29378890_5471017	CM021100.1	1	29378890	246853282	5875511	5471017	252324299	213053744	0.00892857	0.216216
29378890_5471026	CM021100.1	1	29378890	246853282	5875511	5471026	252324308	213053753	0.00892857	0.225225
29378890_5485064	CM021100.1	1	29378890	246853282	5875511	5485064	252338346	213067791	0.00892857	0.243243
29378890_5485123	CM021100.1	1	29378890	246853282	5875511	5485123	252338405	213067850	0	0.410714
29378890_5485167	CM021100.1	1	29378890	246853282	5875511	5485167	252338449	213067894	0	0.151786
29378890_5502902	CM021100.1	1	29378890	246853282	5875511	5502902	252356184	213085629	0	0.40625
29378890_5502908	CM021100.1	1	29378890	246853282	5875511	5502908	252356190	213085635	0.0535714	0.443396
29378890_5502942	CM021100.1	1	29378890	246853282	5875511	5502942	252356224	213085669	0.0535714	0.438679
29378890_5502952	CM021100.1	1	29378890	246853282	5875511	5502952	252356234	213085679	0.0178571	0.45
29378890_5503051	CM021100.1	1	29378890	246853282	5875511	5503051	252356333	213085778	0.0178571	0.440909
29378890_5503072	CM021100.1	1	29378890	246853282	5875511	5503072	252356354	213085799	0.0178571	0.363636
29378890_5507848	CM021100.1	1	29378890	246853282	5875511	5507848	252361130	213090575	0.0178571	0.377273
29378890_5507927	CM021100.1	1	29378890	246853282	5875511	5507927	252361209	213090654	0	0.370536
29378890_5507983	CM021100.1	1	29378890	246853282	5875511	5507983	252361265	213090710	0	0.361607
29343946_6283	CM021100.1	1	29343946	267529556	20674	6283	267535839	228265284	0.0178571	0.00909091
29356580_142130	CM021100.1	1	29356580	267527281	278026	142130	267669411	228398856	0.0535714	0.122642
29356580_142153	CM021100.1	1	29356580	267527281	278026	142153	267669434	228398879	0.0357143	0.324074
29356580_142197	CM021100.1	1	29356580	267527281	278026	142197	267669478	228398923	0.0357143	0.342593
29356580_142223	CM021100.1	1	29356580	267527281	278026	142223	267669504	228398949	0.0267857	0.321101
29356580_176188	CM021100.1	1	29356580	267527281	278026	176188	267703469	228432914	0.0357143	0.319444
29356580_176223	CM021100.1	1	29356580	267527281	278026	176223	267703504	228432949	0.0178571	0.336364
29356580_176259	CM021100.1	1	29356580	267527281	278026	176259	267703540	228432985	0.0178571	0.331818
29356580_176290	CM021100.1	1	29356580	267527281	278026	176290	267703571	228433016	0	0.321429
29379486_57868	CM021100.1	1	29379486	276778027	602240	57868	276835895	237565340	0	0.0133929
29379486_57892	CM021100.1	1	29379486	276778027	602240	57892	276835919	237565364	0	0.223214
29379486_57933	CM021100.1	1	29379486	276778027	602240	57933	276835960	237565405	0	0.263393
29379486_57946	CM021100.1	1	29379486	276778027	602240	57946	276835973	237565418	0	0.00446429
29379486_58030	CM021100.1	1	29379486	276778027	602240	58030	276836057	237565502	0	0.15625
29379486_58135	CM021100.1	1	29379486	276778027	602240	58135	276836162	237565607	0	0.178571
29379486_58153	CM021100.1	1	29379486	276778027	602240	58153	276836180	237565625	0.00892857	0.292793
29379486_58177	CM021100.1	1	29379486	276778027	602240	58177	276836204	237565649	0.00892857	0.396396
29379486_58208	CM021100.1	1	29379486	276778027	602240	58208	276836235	237565680	0.0178571	0.463636
29379486_58224	CM021100.1	1	29379486	276778027	602240	58224	276836251	237565696	0.0178571	0.372727
29378955_132454	CM021100.1	1	29378955	276778027	2524568	132454	276910481	237639926	0.00892857	0.463964
29378955_132909	CM021100.1	1	29378955	276778027	2524568	132909	276910936	237640381	0	0.459821
29381445_136368	CM021100.1	1	29381445	276778027	2271468	136368	276914395	237643840	0.0446429	0.116822
29336622_142533	CM021100.1	1	29336622	276778261	323370	142533	276920794	237650239	0.0267857	0.330275
29336622_142553	CM021100.1	1	29336622	276778261	323370	142553	276920814	237650259	0.0267857	0.357798
29336622_142564	CM021100.1	1	29336622	276778261	323370	142564	276920825	237650270	0.0267857	0.321101
29336622_142630	CM021100.1	1	29336622	276778261	323370	142630	276920891	237650336	0.00892857	0.342342
29336622_142690	CM021100.1	1	29336622	276778261	323370	142690	276920951	237650396	0.00892857	0.288288
29336622_142908	CM021100.1	1	29336622	276778261	323370	142908	276921169	237650614	0	0.330357
29336622_142924	CM021100.1	1	29336622	276778261	323370	142924	276921185	237650630	0	0.339286
29336622_142938	CM021100.1	1	29336622	276778261	323370	142938	276921199	237650644	0	0.272321
29336622_142949	CM021100.1	1	29336622	276778261	323370	142949	276921210	237650655	0	0.267857
29336622_142950	CM021100.1	1	29336622	276778261	323370	142950	276921211	237650656	0	0.334821
29336622_142974	CM021100.1	1	29336622	276778261	323370	142974	276921235	237650680	0	0.3125
29336622_142979	CM021100.1	1	29336622	276778261	323370	142979	276921240	237650685	0	0.299107
29336622_142991	CM021100.1	1	29336622	276778261	323370	142991	276921252	237650697	0	0.316964
29336622_143035	CM021100.1	1	29336622	276778261	323370	143035	276921296	237650741	0	0.272321
29336622_143036	CM021100.1	1	29336622	276778261	323370	143036	276921297	237650742	0	0.272321
29336622_143053	CM021100.1	1	29336622	276778261	323370	143053	276921314	237650759	0	0.290179
29336622_143096	CM021100.1	1	29336622	276778261	323370	143096	276921357	237650802	0	0.28125
29336622_143163	CM021100.1	1	29336622	276778261	323370	143163	276921424	237650869	0.0267857	0.0412844
29337383_141391	CM021100.1	1	29337383	276780833	227894	141391	276922224	237651669	0.0267857	0.408257
29337383_141474	CM021100.1	1	29337383	276780833	227894	141474	276922307	237651752	0.0267857	0.463303
29336622_151895	CM021100.1	1	29336622	276778261	323370	151895	276930156	237659601	0.0267857	0.0458716
29379915_171725	CM021100.1	1	29379915	276781605	1471147	171725	276953330	237682775	0.0357143	0.328704
29379915_171772	CM021100.1	1	29379915	276781605	1471147	171772	276953377	237682822	0.0625	0.0285714
29379915_171774	CM021100.1	1	29379915	276781605	1471147	171774	276953379	237682824	0.0446429	0.341121
29379915_180371	CM021100.1	1	29379915	276781605	1471147	180371	276961976	237691421	0.00892857	0.333333
29378838_202850	CM021100.1	1	29378838	276780763	530158	202850	276983613	237713058	0	0.165179
29336622_261097	CM021100.1	1	29336622	276778261	323370	261097	277039358	237768803	0.0178571	0.440909
29336622_261098	CM021100.1	1	29336622	276778261	323370	261098	277039359	237768804	0.0178571	0.440909
29336622_261123	CM021100.1	1	29336622	276778261	323370	261123	277039384	237768829	0.00892857	0.45045
29336622_261147	CM021100.1	1	29336622	276778261	323370	261147	277039408	237768853	0.00892857	0.432432
29336622_286989	CM021100.1	1	29336622	276778261	323370	286989	277065250	237794695	0	0.424107
29379888_324759	CM021100.1	1	29379888	276778025	336330	324759	277102784	237832229	0.0357143	0.101852
29379888_324783	CM021100.1	1	29379888	276778025	336330	324783	277102808	237832253	0.0178571	0.0909091
29379888_324848	CM021100.1	1	29379888	276778025	336330	324848	277102873	237832318	0	0.0982143
29379888_324906	CM021100.1	1	29379888	276778025	336330	324906	277102931	237832376	0.0178571	0.1
29379888_324983	CM021100.1	1	29379888	276778025	336330	324983	277103008	237832453	0.0267857	0.087156
29379052_367299	CM021100.1	1	29379052	276778027	1776487	367299	277145326	237874771	0.00892857	0.27027
29378491_409245	CM021100.1	1	29378491	276778026	2642172	409245	277187271	237916716	0.0178571	0.4
29378491_409287	CM021100.1	1	29378491	276778026	2642172	409287	277187313	237916758	0.0178571	0.381818
29378491_409337	CM021100.1	1	29378491	276778026	2642172	409337	277187363	237916808	0.00892857	0.382883
29378491_409352	CM021100.1	1	29378491	276778026	2642172	409352	277187378	237916823	0	0.366071
29378491_409435	CM021100.1	1	29378491	276778026	2642172	409435	277187461	237916906	0	0.0133929
29378491_409454	CM021100.1	1	29378491	276778026	2642172	409454	277187480	237916925	0	0.321429
29378491_409897	CM021100.1	1	29378491	276778026	2642172	409897	277187923	237917368	0.00892857	0.324324
29378491_410980	CM021100.1	1	29378491	276778026	2642172	410980	277189006	237918451	0.0446429	0.406542
29378491_410994	CM021100.1	1	29378491	276778026	2642172	410994	277189020	237918465	0.0357143	0.277778
29378491_411007	CM021100.1	1	29378491	276778026	2642172	411007	277189033	237918478	0.0178571	0.145455
29378491_411045	CM021100.1	1	29378491	276778026	2642172	411045	277189071	237918516	0.0178571	0.381818
29378491_411129	CM021100.1	1	29378491	276778026	2642172	411129	277189155	237918600	0.0178571	0.113636
29378491_411163	CM021100.1	1	29378491	276778026	2642172	411163	277189189	237918634	0.00892857	0.481982
29378491_411250	CM021100.1	1	29378491	276778026	2642172	411250	277189276	237918721	0.00892857	0.0810811
29378491_463044	CM021100.1	1	29378491	276778026	2642172	463044	277241070	237970515	0.00892857	0.477477
29381445_556903	CM021100.1	1	29381445	276778027	2271468	556903	277334930	238064375	0.00892857	0.0045045
29378491_597166	CM021100.1	1	29378491	276778026	2642172	597166	277375192	238104637	0.0267857	0.344037
29378491_597193	CM021100.1	1	29378491	276778026	2642172	597193	277375219	238104664	0.00892857	0.265766
29378491_597209	CM021100.1	1	29378491	276778026	2642172	597209	277375235	238104680	0.00892857	0.265766
29378491_597252	CM021100.1	1	29378491	276778026	2642172	597252	277375278	238104723	0.0178571	0.231818
29378491_600656	CM021100.1	1	29378491	276778026	2642172	600656	277378682	238108127	0.0178571	0.363636
29378491_600690	CM021100.1	1	29378491	276778026	2642172	600690	277378716	238108161	0.0178571	0.136364
29378491_607341	CM021100.1	1	29378491	276778026	2642172	607341	277385367	238114812	0.0178571	0.136364
29378955_694980	CM021100.1	1	29378955	276778027	2524568	694980	277473007	238202452	0	0.138393
29378955_694999	CM021100.1	1	29378955	276778027	2524568	694999	277473026	238202471	0	0.129464
29378955_734547	CM021100.1	1	29378955	276778027	2524568	734547	277512574	238242019	0.00892857	0.117117
29378955_734639	CM021100.1	1	29378955	276778027	2524568	734639	277512666	238242111	0.00892857	0.112613
29379052_799242	CM021100.1	1	29379052	276778027	1776487	799242	277577269	238306714	0	0.272321
29377027_799344	CM021100.1	1	29377027	276778026	3829491	799344	277577370	238306815	0	0.285714
29377027_799354	CM021100.1	1	29377027	276778026	3829491	799354	277577380	238306825	0	0.116071
29377027_799360	CM021100.1	1	29377027	276778026	3829491	799360	277577386	238306831	0.0178571	0.113636
29379052_799361	CM021100.1	1	29379052	276778027	1776487	799361	277577388	238306833	0	0.272321
29377027_799372	CM021100.1	1	29377027	276778026	3829491	799372	277577398	238306843	0.00892857	0.441441
29377027_799381	CM021100.1	1	29377027	276778026	3829491	799381	277577407	238306852	0.00892857	0.490991
29377027_799382	CM021100.1	1	29377027	276778026	3829491	799382	277577408	238306853	0.00892857	0.463964
29377027_799387	CM021100.1	1	29377027	276778026	3829491	799387	277577413	238306858	0	0.3125
29377027_799479	CM021100.1	1	29377027	276778026	3829491	799479	277577505	238306950	0	0.196429
29377027_800105	CM021100.1	1	29377027	276778026	3829491	800105	277578131	238307576	0.00892857	0.477477
29377027_800146	CM021100.1	1	29377027	276778026	3829491	800146	277578172	238307617	0.00892857	0.00900901
29381445_813624	CM021100.1	1	29381445	276778027	2271468	813624	277591651	238321096	0.0267857	0.40367
29381445_813689	CM021100.1	1	29381445	276778027	2271468	813689	277591716	238321161	0.0178571	0.413636
29381445_813690	CM021100.1	1	29381445	276778027	2271468	813690	277591717	238321162	0.0178571	0.413636
29381445_813710	CM021100.1	1	29381445	276778027	2271468	813710	277591737	238321182	0.0178571	0.418182
29379052_856757	CM021100.1	1	29379052	276778027	1776487	856757	277634784	238364229	0	0.267857
29379052_856852	CM021100.1	1	29379052	276778027	1776487	856852	277634879	238364324	0.0178571	0.263636
29379052_857399	CM021100.1	1	29379052	276778027	1776487	857399	277635426	238364871	0.0178571	0.263636
29381445_903962	CM021100.1	1	29381445	276778027	2271468	903962	277681989	238411434	0.0535714	0.481132
29377027_940081	CM021100.1	1	29377027	276778026	3829491	940081	277718107	238447552	0	0.491071
29377027_945642	CM021100.1	1	29377027	276778026	3829491	945642	277723668	238453113	0.00892857	0.490991
29377027_945695	CM021100.1	1	29377027	276778026	3829491	945695	277723721	238453166	0	0.491071
29377027_945741	CM021100.1	1	29377027	276778026	3829491	945741	277723767	238453212	0.0446429	0.495327
29378491_1039404	CM021100.1	1	29378491	276778026	2642172	1039404	277817430	238546875	0.0625	0.314286
29379915_1173216	CM021100.1	1	29379915	276781605	1471147	1173216	277954821	238684266	0	0.03125
29379915_1173293	CM021100.1	1	29379915	276781605	1471147	1173293	277954898	238684343	0	0.174107
29379052_1205610	CM021100.1	1	29379052	276778027	1776487	1205610	277983637	238713082	0	0.205357
29379052_1205628	CM021100.1	1	29379052	276778027	1776487	1205628	277983655	238713100	0.00892857	0.184685
29379052_1205635	CM021100.1	1	29379052	276778027	1776487	1205635	277983662	238713107	0	0.00446429
29379052_1205673	CM021100.1	1	29379052	276778027	1776487	1205673	277983700	238713145	0.00892857	0.193694
29379052_1205745	CM021100.1	1	29379052	276778027	1776487	1205745	277983772	238713217	0.0714286	0.182692
29379052_1205835	CM021100.1	1	29379052	276778027	1776487	1205835	277983862	238713307	0.00892857	0.216216
29379052_1205867	CM021100.1	1	29379052	276778027	1776487	1205867	277983894	238713339	0.0178571	0.281818
29379052_1205892	CM021100.1	1	29379052	276778027	1776487	1205892	277983919	238713364	0.00892857	0.27027
29379052_1263856	CM021100.1	1	29379052	276778027	1776487	1263856	278041883	238771328	0.00892857	0.0045045
29379052_1263943	CM021100.1	1	29379052	276778027	1776487	1263943	278041970	238771415	0.00892857	0.265766
29378491_1330940	CM021100.1	1	29378491	276778026	2642172	1330940	278108966	238838411	0.0357143	0.305556
29378491_1330950	CM021100.1	1	29378491	276778026	2642172	1330950	278108976	238838421	0.0357143	0.296296
29378491_1330962	CM021100.1	1	29378491	276778026	2642172	1330962	278108988	238838433	0.0357143	0.351852
29378491_1334049	CM021100.1	1	29378491	276778026	2642172	1334049	278112075	238841520	0.0446429	0.242991
29378491_1334108	CM021100.1	1	29378491	276778026	2642172	1334108	278112134	238841579	0.0446429	0.261682
29378491_1334118	CM021100.1	1	29378491	276778026	2642172	1334118	278112144	238841589	0.0446429	0.0373832
29378491_1334132	CM021100.1	1	29378491	276778026	2642172	1334132	278112158	238841603	0.0357143	0.148148
29378491_1334225	CM021100.1	1	29378491	276778026	2642172	1334225	278112251	238841696	0.0357143	0.231481
29379915_1373415	CM021100.1	1	29379915	276781605	1471147	1373415	278155020	238884465	0	0.178571
29379915_1373437	CM021100.1	1	29379915	276781605	1471147	1373437	278155042	238884487	0.0178571	0.177273
29379915_1425555	CM021100.1	1	29379915	276781605	1471147	1425555	278207160	238936605	0.0178571	0.3
29381265_1558139	CM021100.1	1	29381265	276778027	1615509	1558139	278336166	239065611	0.00892857	0.103604
29381265_1558234	CM021100.1	1	29381265	276778027	1615509	1558234	278336261	239065706	0.0357143	0.087963
29378491_1588902	CM021100.1	1	29378491	276778026	2642172	1588902	278366928	239096373	0.0267857	0.146789
29378491_1588942	CM021100.1	1	29378491	276778026	2642172	1588942	278366968	239096413	0	0.0892857
29378491_1589002	CM021100.1	1	29378491	276778026	2642172	1589002	278367028	239096473	0	0.294643
29378491_1589011	CM021100.1	1	29378491	276778026	2642172	1589011	278367037	239096482	0	0.299107
29378491_1589055	CM021100.1	1	29378491	276778026	2642172	1589055	278367081	239096526	0.0625	0.0333333
29378491_1589070	CM021100.1	1	29378491	276778026	2642172	1589070	278367096	239096541	0.0357143	0.25463
29377027_1594082	CM021100.1	1	29377027	276778026	3829491	1594082	278372108	239101553	0.0267857	0.0412844
29377027_1611941	CM021100.1	1	29377027	276778026	3829491	1611941	278389967	239119412	0.0178571	0.0409091
29377027_1612118	CM021100.1	1	29377027	276778026	3829491	1612118	278390144	239119589	0.00892857	0.0405405
29377027_2159162	CM021100.1	1	29377027	276778026	3829491	2159162	278937188	239666633	0.00892857	0.0315315
29378955_2347146	CM021100.1	1	29378955	276778027	2524568	2347146	279125173	239854618	0	0.334821
29377027_2617395	CM021100.1	1	29377027	276778026	3829491	2617395	279395421	240124866	0.00892857	0.018018
29377027_2918349	CM021100.1	1	29377027	276778026	3829491	2918349	279696375	240425820	0.00892857	0.0225225
29377027_2918396	CM021100.1	1	29377027	276778026	3829491	2918396	279696422	240425867	0.00892857	0.0225225
29377027_2918703	CM021100.1	1	29377027	276778026	3829491	2918703	279696729	240426174	0	0.473214
29377027_2918721	CM021100.1	1	29377027	276778026	3829491	2918721	279696747	240426192	0.0446429	0.158879
29377027_2919932	CM021100.1	1	29377027	276778026	3829491	2919932	279697958	240427403	0.0357143	0.157407
29377027_3186680	CM021100.1	1	29377027	276778026	3829491	3186680	279964706	240694151	0.00892857	0.364865
29381182_207830	CM021100.1	1	29381182	282399276	706960	207830	282607106	243336551	0.00892857	0.0540541
29381182_207845	CM021100.1	1	29381182	282399276	706960	207845	282607121	243336566	0.00892857	0.0585586
29381182_207849	CM021100.1	1	29381182	282399276	706960	207849	282607125	243336570	0.0178571	0.0636364
29379422_540086	CM021100.1	1	29379422	282399272	2879589	540086	282939358	243668803	0.0178571	0.05
29379422_1357447	CM021100.1	1	29379422	282399272	2879589	1357447	283756719	244486164	0	0.169643
29379422_1357460	CM021100.1	1	29379422	282399272	2879589	1357460	283756732	244486177	0.0178571	0.136364
29379422_1357485	CM021100.1	1	29379422	282399272	2879589	1357485	283756757	244486202	0.0178571	0.140909
29379422_1357493	CM021100.1	1	29379422	282399272	2879589	1357493	283756765	244486210	0.0178571	0.0545455
29379422_1357511	CM021100.1	1	29379422	282399272	2879589	1357511	283756783	244486228	0.00892857	0.162162
29379422_1357514	CM021100.1	1	29379422	282399272	2879589	1357514	283756786	244486231	0.00892857	0.0945946
29379422_1357523	CM021100.1	1	29379422	282399272	2879589	1357523	283756795	244486240	0.00892857	0.0945946
29379422_1357530	CM021100.1	1	29379422	282399272	2879589	1357530	283756802	244486247	0	0.174107
29379422_1357553	CM021100.1	1	29379422	282399272	2879589	1357553	283756825	244486270	0	0.165179
29379422_1357609	CM021100.1	1	29379422	282399272	2879589	1357609	283756881	244486326	0	0.174107
29379422_1357617	CM021100.1	1	29379422	282399272	2879589	1357617	283756889	244486334	0	0.191964
29379422_1357668	CM021100.1	1	29379422	282399272	2879589	1357668	283756940	244486385	0	0.196429
29379422_1714807	CM021100.1	1	29379422	282399272	2879589	1714807	284114079	244843524	0.00892857	0.193694
29379422_2651961	CM021100.1	1	29379422	282399272	2879589	2651961	285051233	245780678	0.0446429	0.158879
29379422_2651965	CM021100.1	1	29379422	282399272	2879589	2651965	285051237	245780682	0.0178571	0.05
29379422_2651966	CM021100.1	1	29379422	282399272	2879589	2651966	285051238	245780683	0.0178571	0.0454545
29379422_2651969	CM021100.1	1	29379422	282399272	2879589	2651969	285051241	245780686	0.0178571	0.159091
29379422_2651976	CM021100.1	1	29379422	282399272	2879589	2651976	285051248	245780693	0.0178571	0.05
29381211_3096	CM021100.1	1	29381211	294126462	1814517	3096	294129558	254859003	0.00892857	0.0630631
29381211_3464	CM021100.1	1	29381211	294126462	1814517	3464	294129926	254859371	0.00892857	0.0855856
29381211_3510	CM021100.1	1	29381211	294126462	1814517	3510	294129972	254859417	0.0267857	0.0229358
29381211_13893	CM021100.1	1	29381211	294126462	1814517	13893	294140355	254869800	0.0178571	0.0863636
29381211_13944	CM021100.1	1	29381211	294126462	1814517	13944	294140406	254869851	0	0.191964
29381211_13956	CM021100.1	1	29381211	294126462	1814517	13956	294140418	254869863	0	0.111607
29381211_13993	CM021100.1	1	29381211	294126462	1814517	13993	294140455	254869900	0	0.205357
29377442_48353	CM021100.1	1	29377442	294106834	2389868	48353	294155187	254884632	0.0535714	0.183962
29377442_48361	CM021100.1	1	29377442	294106834	2389868	48361	294155195	254884640	0.0535714	0.174528
29377442_48366	CM021100.1	1	29377442	294106834	2389868	48366	294155200	254884645	0.0267857	0.486239
29377442_48381	CM021100.1	1	29377442	294106834	2389868	48381	294155215	254884660	0.0178571	0.486364
29381316_31652	CM021100.1	1	29381316	294128146	2394788	31652	294159798	254889243	0	0.495536
29377036_73908	CM021100.1	1	29377036	294125656	1126323	73908	294199564	254929009	0.00892857	0.328829
29377036_73913	CM021100.1	1	29377036	294125656	1126323	73913	294199569	254929014	0	0.303571
29377036_73920	CM021100.1	1	29377036	294125656	1126323	73920	294199576	254929021	0.00892857	0.477477
29377449_85582	CM021100.1	1	29377449	294130829	419828	85582	294216411	254945856	0.0178571	0.0545455
29377036_120322	CM021100.1	1	29377036	294125656	1126323	120322	294245978	254975423	0.0267857	0.440367
29377036_120428	CM021100.1	1	29377036	294125656	1126323	120428	294246084	254975529	0.0357143	0
29377036_122199	CM021100.1	1	29377036	294125656	1126323	122199	294247855	254977300	0.0357143	0.106481
29377036_122230	CM021100.1	1	29377036	294125656	1126323	122230	294247886	254977331	0	0.486607
29377036_140137	CM021100.1	1	29377036	294125656	1126323	140137	294265793	254995238	0.00892857	0.166667
29378414_207134	CM021100.1	1	29378414	294105695	4873643	207134	294312829	255042274	0	0.160714
29378414_207512	CM021100.1	1	29378414	294105695	4873643	207512	294313207	255042652	0	0.169643
29378414_207527	CM021100.1	1	29378414	294105695	4873643	207527	294313222	255042667	0	0.15625
29378414_207765	CM021100.1	1	29378414	294105695	4873643	207765	294313460	255042905	0	0.15625
29381568_199305	CM021100.1	1	29381568	294126241	495717	199305	294325546	255054991	0.0267857	0.43578
29381568_199376	CM021100.1	1	29381568	294126241	495717	199376	294325617	255055062	0.00892857	0.414414
29382326_202181	CM021100.1	1	29382326	294127533	644567	202181	294329714	255059159	0	0.125
29380405_238984	CM021100.1	1	29380405	294125632	1581957	238984	294364616	255094061	0.0446429	0.378505
29380405_238985	CM021100.1	1	29380405	294125632	1581957	238985	294364617	255094062	0.0357143	0.37963
29381568_249023	CM021100.1	1	29381568	294126241	495717	249023	294375264	255104709	0.0267857	0.0458716
29381568_249049	CM021100.1	1	29381568	294126241	495717	249049	294375290	255104735	0.0178571	0.45
29381568_249091	CM021100.1	1	29381568	294126241	495717	249091	294375332	255104777	0.0178571	0.445455
29382326_249424	CM021100.1	1	29382326	294127533	644567	249424	294376957	255106402	0	0.392857
29382326_251805	CM021100.1	1	29382326	294127533	644567	251805	294379338	255108783	0.00892857	0.468468
29381568_258248	CM021100.1	1	29381568	294126241	495717	258248	294384489	255113934	0.00892857	0.414414
29381568_258263	CM021100.1	1	29381568	294126241	495717	258263	294384504	255113949	0.00892857	0.414414
29381568_258270	CM021100.1	1	29381568	294126241	495717	258270	294384511	255113956	0.00892857	0.405405
29381568_258284	CM021100.1	1	29381568	294126241	495717	258284	294384525	255113970	0.0178571	0.395455
29381568_258285	CM021100.1	1	29381568	294126241	495717	258285	294384526	255113971	0.0178571	0.390909
29380452_287113	CM021100.1	1	29380452	294105695	1310940	287113	294392808	255122253	0.0178571	0.113636
29380452_313589	CM021100.1	1	29380452	294105695	1310940	313589	294419284	255148729	0	0.0535714
29382010_304094	CM021100.1	1	29382010	294127734	583877	304094	294431828	255161273	0.00892857	0.027027
29382010_304118	CM021100.1	1	29382010	294127734	583877	304118	294431852	255161297	0.00892857	0.0315315
29379781_337598	CM021100.1	1	29379781	294105695	1065847	337598	294443293	255172738	0.00892857	0.153153
29379086_350706	CM021100.1	1	29379086	294105695	1401016	350706	294456401	255185846	0.0178571	0.113636
29379086_352692	CM021100.1	1	29379086	294105695	1401016	352692	294458387	255187832	0.0267857	0.366972
29379162_381106	CM021100.1	1	29379162	294105696	4222843	381106	294486802	255216247	0.0178571	0.259091
29379162_381152	CM021100.1	1	29379162	294105696	4222843	381152	294486848	255216293	0.0178571	0.254545
29379162_381157	CM021100.1	1	29379162	294105696	4222843	381157	294486853	255216298	0.0178571	0.0545455
29379162_381162	CM021100.1	1	29379162	294105696	4222843	381162	294486858	255216303	0.0178571	0.0727273
29379162_381163	CM021100.1	1	29379162	294105696	4222843	381163	294486859	255216304	0.0267857	0.302752
29379162_381187	CM021100.1	1	29379162	294105696	4222843	381187	294486883	255216328	0.0267857	0.142202
29379162_381200	CM021100.1	1	29379162	294105696	4222843	381200	294486896	255216341	0.0446429	0.0186916
29379162_381215	CM021100.1	1	29379162	294105696	4222843	381215	294486911	255216356	0.00892857	0.243243
29378878_383711	CM021100.1	1	29378878	294118684	9517285	383711	294502395	255231840	0.0178571	0.140909
29377449_390172	CM021100.1	1	29377449	294130829	419828	390172	294521001	255250446	0.0714286	0.230769
29377449_390270	CM021100.1	1	29377449	294130829	419828	390270	294521099	255250544	0.00892857	0.400901
29377449_390322	CM021100.1	1	29377449	294130829	419828	390322	294521151	255250596	0.0178571	0.240909
29377802_423810	CM021100.1	1	29377802	294105691	1150533	423810	294529501	255258946	0.00892857	0.148649
29377802_423813	CM021100.1	1	29377802	294105691	1150533	423813	294529504	255258949	0.00892857	0.0405405
29377802_423833	CM021100.1	1	29377802	294105691	1150533	423833	294529524	255258969	0	0.0535714
29377802_423899	CM021100.1	1	29377802	294105691	1150533	423899	294529590	255259035	0.0446429	0.0607477
29377802_424010	CM021100.1	1	29377802	294105691	1150533	424010	294529701	255259146	0.0267857	0.0366972
29378878_459215	CM021100.1	1	29378878	294118684	9517285	459215	294577899	255307344	0.0178571	0.145455
29381150_468898	CM021100.1	1	29381150	294127043	4254960	468898	294595941	255325386	0.0178571	0.0181818
29380112_519939	CM021100.1	1	29380112	294105691	1384306	519939	294625630	255355075	0.0178571	0.313636
29380112_520146	CM021100.1	1	29380112	294105691	1384306	520146	294625837	255355282	0	0.303571
29381316_508040	CM021100.1	1	29381316	294128146	2394788	508040	294636186	255365631	0	0.397321
29381316_508179	CM021100.1	1	29381316	294128146	2394788	508179	294636325	255365770	0	0.151786
29382326_523552	CM021100.1	1	29382326	294127533	644567	523552	294651085	255380530	0.00892857	0.184685
29382326_523611	CM021100.1	1	29382326	294127533	644567	523611	294651144	255380589	0.00892857	0.162162
29380112_557561	CM021100.1	1	29380112	294105691	1384306	557561	294663252	255392697	0.00892857	0.27027
29382326_557659	CM021100.1	1	29382326	294127533	644567	557659	294685192	255414637	0.0178571	0.0681818
29382326_557684	CM021100.1	1	29382326	294127533	644567	557684	294685217	255414662	0	0.03125
29380735_605963	CM021100.1	1	29380735	294128992	629944	605963	294734955	255464400	0.0267857	0.0825688
29380735_605968	CM021100.1	1	29380735	294128992	629944	605968	294734960	255464405	0.0267857	0.0688073
29380735_605974	CM021100.1	1	29380735	294128992	629944	605974	294734966	255464411	0.0267857	0.0458716
29380171_638845	CM021100.1	1	29380171	294105695	1954934	638845	294744540	255473985	0.0446429	0.275701
29377802_673363	CM021100.1	1	29377802	294105691	1150533	673363	294779054	255508499	0.00892857	0.0315315
29377802_673506	CM021100.1	1	29377802	294105691	1150533	673506	294779197	255508642	0	0.0178571
29377802_673557	CM021100.1	1	29377802	294105691	1150533	673557	294779248	255508693	0	0.0133929
29377802_673578	CM021100.1	1	29377802	294105691	1150533	673578	294779269	255508714	0.0178571	0.295455
29377802_673609	CM021100.1	1	29377802	294105691	1150533	673609	294779300	255508745	0.0178571	0.0227273
29380405_686667	CM021100.1	1	29380405	294125632	1581957	686667	294812299	255541744	0.0357143	0.37963
29380405_686707	CM021100.1	1	29380405	294125632	1581957	686707	294812339	255541784	0.0267857	0.362385
29380405_686725	CM021100.1	1	29380405	294125632	1581957	686725	294812357	255541802	0.0267857	0.380734
29380405_686769	CM021100.1	1	29380405	294125632	1581957	686769	294812401	255541846	0.0357143	0.388889
29380171_709639	CM021100.1	1	29380171	294105695	1954934	709639	294815334	255544779	0	0.267857
29380171_709721	CM021100.1	1	29380171	294105695	1954934	709721	294815416	255544861	0	0.263393
29380171_724399	CM021100.1	1	29380171	294105695	1954934	724399	294830094	255559539	0	0.263393
29380171_724410	CM021100.1	1	29380171	294105695	1954934	724410	294830105	255559550	0	0.258929
29380171_724420	CM021100.1	1	29380171	294105695	1954934	724420	294830115	255559560	0	0.267857
29380171_724458	CM021100.1	1	29380171	294105695	1954934	724458	294830153	255559598	0.0178571	0.268182
29377442_735919	CM021100.1	1	29377442	294106834	2389868	735919	294842753	255572198	0	0.477679
29377442_735972	CM021100.1	1	29377442	294106834	2389868	735972	294842806	255572251	0.00892857	0.0405405
29377442_736105	CM021100.1	1	29377442	294106834	2389868	736105	294842939	255572384	0	0.46875
29377442_736144	CM021100.1	1	29377442	294106834	2389868	736144	294842978	255572423	0.00892857	0.486486
29377442_736224	CM021100.1	1	29377442	294106834	2389868	736224	294843058	255572503	0.0178571	0.477273
29377442_736349	CM021100.1	1	29377442	294106834	2389868	736349	294843183	255572628	0.0357143	0.472222
29377442_736385	CM021100.1	1	29377442	294106834	2389868	736385	294843219	255572664	0.0267857	0.00917431
29377442_736451	CM021100.1	1	29377442	294106834	2389868	736451	294843285	255572730	0.0267857	0.37156
29380405_723195	CM021100.1	1	29380405	294125632	1581957	723195	294848827	255578272	0.0267857	0.330275
29380171_773486	CM021100.1	1	29380171	294105695	1954934	773486	294879181	255608626	0.00892857	0.261261
29381906_756018	CM021100.1	1	29381906	294128182	1469055	756018	294884200	255613645	0.0267857	0.307339
29381906_756058	CM021100.1	1	29381906	294128182	1469055	756058	294884240	255613685	0.0178571	0.340909
29381906_756104	CM021100.1	1	29381906	294128182	1469055	756104	294884286	255613731	0.0178571	0.322727
29381906_756122	CM021100.1	1	29381906	294128182	1469055	756122	294884304	255613749	0.0178571	0.290909
29377802_780248	CM021100.1	1	29377802	294105691	1150533	780248	294885939	255615384	0.0267857	0.0688073
29381906_827694	CM021100.1	1	29381906	294128182	1469055	827694	294955876	255685321	0	0.357143
29381906_827753	CM021100.1	1	29381906	294128182	1469055	827753	294955935	255685380	0	0.321429
29381906_827799	CM021100.1	1	29381906	294128182	1469055	827799	294955981	255685426	0	0.34375
29378878_846980	CM021100.1	1	29378878	294118684	9517285	846980	294965664	255695109	0.0357143	0.0324074
29378878_847138	CM021100.1	1	29378878	294118684	9517285	847138	294965822	255695267	0.00892857	0.279279
29381906_842149	CM021100.1	1	29381906	294128182	1469055	842149	294970331	255699776	0.0267857	0.348624
29378251_845049	CM021100.1	1	29378251	294127961	1275088	845049	294973010	255702455	0.00892857	0.198198
29379994_901177	CM021100.1	1	29379994	294105696	3124861	901177	295006873	255736318	0.0267857	0.192661
29379994_901187	CM021100.1	1	29379994	294105696	3124861	901187	295006883	255736328	0.0178571	0.2
29381316_942953	CM021100.1	1	29381316	294128146	2394788	942953	295071099	255800544	0	0.0223214
29381316_943434	CM021100.1	1	29381316	294128146	2394788	943434	295071580	255801025	0.00892857	0.0585586
29381211_967760	CM021100.1	1	29381211	294126462	1814517	967760	295094222	255823667	0.00892857	0.0900901
29379539_1003587	CM021100.1	1	29379539	294105696	1357784	1003587	295109283	255838728	0.00892857	0.27027
29379539_1003625	CM021100.1	1	29379539	294105696	1357784	1003625	295109321	255838766	0.00892857	0.0135135
29379539_1003641	CM021100.1	1	29379539	294105696	1357784	1003641	295109337	255838782	0.00892857	0.121622
29382416_1004072	CM021100.1	1	29382416	294105695	8650246	1004072	295109767	255839212	0	0.03125
29382416_1004083	CM021100.1	1	29382416	294105695	8650246	1004083	295109778	255839223	0	0.0267857
29382416_1004120	CM021100.1	1	29382416	294105695	8650246	1004120	295109815	255839260	0	0.0535714
29382416_1004220	CM021100.1	1	29382416	294105695	8650246	1004220	295109915	255839360	0	0.0357143
29379162_1048338	CM021100.1	1	29379162	294105696	4222843	1048338	295154034	255883479	0.0357143	0.138889
29379162_1048340	CM021100.1	1	29379162	294105696	4222843	1048340	295154036	255883481	0.0357143	0.106481
29379162_1048388	CM021100.1	1	29379162	294105696	4222843	1048388	295154084	255883529	0.0357143	0.12037
29379162_1048443	CM021100.1	1	29379162	294105696	4222843	1048443	295154139	255883584	0.0267857	0.110092
29379162_1052632	CM021100.1	1	29379162	294105696	4222843	1052632	295158328	255887773	0.0267857	0.110092
29379162_1053249	CM021100.1	1	29379162	294105696	4222843	1053249	295158945	255888390	0.0267857	0.100917
29380434_1062874	CM021100.1	1	29380434	294105694	2914788	1062874	295168568	255898013	0.00892857	0.292793
29380434_1062896	CM021100.1	1	29380434	294105694	2914788	1062896	295168590	255898035	0	0.285714
29380434_1063016	CM021100.1	1	29380434	294105694	2914788	1063016	295168710	255898155	0.00892857	0.27027
29380434_1063970	CM021100.1	1	29380434	294105694	2914788	1063970	295169664	255899109	0.0267857	0.12844
29380434_1063990	CM021100.1	1	29380434	294105694	2914788	1063990	295169684	255899129	0.0178571	0.236364
29380434_1064022	CM021100.1	1	29380434	294105694	2914788	1064022	295169716	255899161	0.0178571	0.227273
29377802_1095460	CM021100.1	1	29377802	294105691	1150533	1095460	295201151	255930596	0.00892857	0.0405405
29378878_1165736	CM021100.1	1	29378878	294118684	9517285	1165736	295284420	256013865	0.00892857	0.18018
29378878_1165758	CM021100.1	1	29378878	294118684	9517285	1165758	295284442	256013887	0.00892857	0.211712
29378878_1168553	CM021100.1	1	29378878	294118684	9517285	1168553	295287237	256016682	0	0.191964
29378878_1169593	CM021100.1	1	29378878	294118684	9517285	1169593	295288277	256017722	0.0267857	0.192661
29378878_1178694	CM021100.1	1	29378878	294118684	9517285	1178694	295297378	256026823	0.00892857	0.121622
29378878_1178729	CM021100.1	1	29378878	294118684	9517285	1178729	295297413	256026858	0	0.325893
29378878_1178734	CM021100.1	1	29378878	294118684	9517285	1178734	295297418	256026863	0	0.245536
29378878_1178744	CM021100.1	1	29378878	294118684	9517285	1178744	295297428	256026873	0.0267857	0.261468
29378878_1178752	CM021100.1	1	29378878	294118684	9517285	1178752	295297436	256026881	0	0.232143
29378878_1178760	CM021100.1	1	29378878	294118684	9517285	1178760	295297444	256026889	0	0.15625
29378878_1178774	CM021100.1	1	29378878	294118684	9517285	1178774	295297458	256026903	0	0.165179
29378878_1178787	CM021100.1	1	29378878	294118684	9517285	1178787	295297471	256026916	0	0.1875
29378878_1178792	CM021100.1	1	29378878	294118684	9517285	1178792	295297476	256026921	0	0.227679
29378878_1178796	CM021100.1	1	29378878	294118684	9517285	1178796	295297480	256026925	0	0.0223214
29378878_1178817	CM021100.1	1	29378878	294118684	9517285	1178817	295297501	256026946	0	0.290179
29378878_1178839	CM021100.1	1	29378878	294118684	9517285	1178839	295297523	256026968	0	0.200893
29378878_1178850	CM021100.1	1	29378878	294118684	9517285	1178850	295297534	256026979	0	0.28125
29378878_1178862	CM021100.1	1	29378878	294118684	9517285	1178862	295297546	256026991	0	0.303571
29378878_1178863	CM021100.1	1	29378878	294118684	9517285	1178863	295297547	256026992	0	0.334821
29378878_1178866	CM021100.1	1	29378878	294118684	9517285	1178866	295297550	256026995	0	0.366071
29378878_1178886	CM021100.1	1	29378878	294118684	9517285	1178886	295297570	256027015	0	0.0223214
29378878_1179221	CM021100.1	1	29378878	294118684	9517285	1179221	295297905	256027350	0.00892857	0.18018
29381150_1183091	CM021100.1	1	29381150	294127043	4254960	1183091	295310134	256039579	0.0178571	0.0318182
29381150_1183106	CM021100.1	1	29381150	294127043	4254960	1183106	295310149	256039594	0.0446429	0.0700935
29381150_1183177	CM021100.1	1	29381150	294127043	4254960	1183177	295310220	256039665	0.0625	0.0619048
29381150_1185337	CM021100.1	1	29381150	294127043	4254960	1185337	295312380	256041825	0.0178571	0.0909091
29381150_1185343	CM021100.1	1	29381150	294127043	4254960	1185343	295312386	256041831	0	0.0848214
29381150_1187351	CM021100.1	1	29381150	294127043	4254960	1187351	295314394	256043839	0	0.0803571
29381150_1187360	CM021100.1	1	29381150	294127043	4254960	1187360	295314403	256043848	0.00892857	0.162162
29381150_1187376	CM021100.1	1	29381150	294127043	4254960	1187376	295314419	256043864	0.00892857	0.198198
29381150_1187377	CM021100.1	1	29381150	294127043	4254960	1187377	295314420	256043865	0.00892857	0.045045
29381150_1187380	CM021100.1	1	29381150	294127043	4254960	1187380	295314423	256043868	0.00892857	0.18018
29381150_1187384	CM021100.1	1	29381150	294127043	4254960	1187384	295314427	256043872	0.00892857	0.0405405
29381150_1187386	CM021100.1	1	29381150	294127043	4254960	1187386	295314429	256043874	0.00892857	0.045045
29381150_1187395	CM021100.1	1	29381150	294127043	4254960	1187395	295314438	256043883	0.00892857	0.207207
29381150_1187408	CM021100.1	1	29381150	294127043	4254960	1187408	295314451	256043896	0	0.0446429
29381150_1187409	CM021100.1	1	29381150	294127043	4254960	1187409	295314452	256043897	0.00892857	0.0585586
29381150_1187417	CM021100.1	1	29381150	294127043	4254960	1187417	295314460	256043905	0.00892857	0.130631
29381150_1187423	CM021100.1	1	29381150	294127043	4254960	1187423	295314466	256043911	0.00892857	0.400901
29381150_1187429	CM021100.1	1	29381150	294127043	4254960	1187429	295314472	256043917	0.00892857	0.31982
29381150_1187432	CM021100.1	1	29381150	294127043	4254960	1187432	295314475	256043920	0.00892857	0.045045
29381150_1187450	CM021100.1	1	29381150	294127043	4254960	1187450	295314493	256043938	0.00892857	0.337838
29381150_1187451	CM021100.1	1	29381150	294127043	4254960	1187451	295314494	256043939	0.00892857	0.198198
29381150_1187458	CM021100.1	1	29381150	294127043	4254960	1187458	295314501	256043946	0.00892857	0.234234
29378393_1214527	CM021100.1	1	29378393	294105695	2139931	1214527	295320222	256049667	0.0178571	0.35
29378393_1214571	CM021100.1	1	29378393	294105695	2139931	1214571	295320266	256049711	0	0.370536
29378393_1214588	CM021100.1	1	29378393	294105695	2139931	1214588	295320283	256049728	0	0.379464
29378393_1214608	CM021100.1	1	29378393	294105695	2139931	1214608	295320303	256049748	0	0.375
29378393_1214887	CM021100.1	1	29378393	294105695	2139931	1214887	295320582	256050027	0	0.375
29378857_1254310	CM021100.1	1	29378857	294105695	1286329	1254310	295360005	256089450	0.0803571	0.160194
29378015_1255416	CM021100.1	1	29378015	294105697	5895538	1255416	295361113	256090558	0.00892857	0.202703
29380434_1261631	CM021100.1	1	29380434	294105694	2914788	1261631	295367325	256096770	0.0267857	0.0183486
29380434_1261662	CM021100.1	1	29380434	294105694	2914788	1261662	295367356	256096801	0.0357143	0.25463
29380434_1276761	CM021100.1	1	29380434	294105694	2914788	1276761	295382455	256111900	0.0178571	0.245455
29380434_1276800	CM021100.1	1	29380434	294105694	2914788	1276800	295382494	256111939	0.00892857	0.117117
29380434_1276819	CM021100.1	1	29380434	294105694	2914788	1276819	295382513	256111958	0	0.25
29382416_1306253	CM021100.1	1	29382416	294105695	8650246	1306253	295411948	256141393	0.0178571	0.163636
29382416_1306254	CM021100.1	1	29382416	294105695	8650246	1306254	295411949	256141394	0.0178571	0.05
29380434_1308903	CM021100.1	1	29380434	294105694	2914788	1308903	295414597	256144042	0.0267857	0.256881
29380434_1317650	CM021100.1	1	29380434	294105694	2914788	1317650	295423344	256152789	0.0178571	0.259091
29380434_1317656	CM021100.1	1	29380434	294105694	2914788	1317656	295423350	256152795	0.0178571	0
29380434_1317693	CM021100.1	1	29380434	294105694	2914788	1317693	295423387	256152832	0.00892857	0.252252
29380434_1317702	CM021100.1	1	29380434	294105694	2914788	1317702	295423396	256152841	0.0178571	0.259091
29378878_1341440	CM021100.1	1	29378878	294118684	9517285	1341440	295460124	256189569	0.00892857	0.31982
29378878_1341471	CM021100.1	1	29378878	294118684	9517285	1341471	295460155	256189600	0.00892857	0.288288
29378878_1344707	CM021100.1	1	29378878	294118684	9517285	1344707	295463391	256192836	0.0267857	0.0550459
29378878_1374486	CM021100.1	1	29378878	294118684	9517285	1374486	295493170	256222615	0.0178571	0.263636
29378972_1494803	CM021100.1	1	29378972	294105696	2364877	1494803	295600499	256329944	0	0.263393
29378972_1494809	CM021100.1	1	29378972	294105696	2364877	1494809	295600505	256329950	0	0.267857
29378972_1494838	CM021100.1	1	29378972	294105696	2364877	1494838	295600534	256329979	0.00892857	0.288288
29378972_1494839	CM021100.1	1	29378972	294105696	2364877	1494839	295600535	256329980	0.00892857	0.288288
29378972_1494855	CM021100.1	1	29378972	294105696	2364877	1494855	295600551	256329996	0.00892857	0.279279
29378972_1494876	CM021100.1	1	29378972	294105696	2364877	1494876	295600572	256330017	0	0.272321
29378972_1494891	CM021100.1	1	29378972	294105696	2364877	1494891	295600587	256330032	0.00892857	0.288288
29378972_1494900	CM021100.1	1	29378972	294105696	2364877	1494900	295600596	256330041	0.00892857	0.279279
29378972_1495051	CM021100.1	1	29378972	294105696	2364877	1495051	295600747	256330192	0.0357143	0.0972222
29378972_1495121	CM021100.1	1	29378972	294105696	2364877	1495121	295600817	256330262	0.00892857	0.0630631
29382440_1509462	CM021100.1	1	29382440	294126068	4383832	1509462	295635530	256364975	0	0.258929
29381150_1540511	CM021100.1	1	29381150	294127043	4254960	1540511	295667554	256396999	0.00892857	0.387387
29381150_1540642	CM021100.1	1	29381150	294127043	4254960	1540642	295667685	256397130	0.0625	0.0666667
29382416_1562761	CM021100.1	1	29382416	294105695	8650246	1562761	295668456	256397901	0	0.0357143
29378393_1651651	CM021100.1	1	29378393	294105695	2139931	1651651	295757346	256486791	0.00892857	0.436937
29378393_1672502	CM021100.1	1	29378393	294105695	2139931	1672502	295778197	256507642	0.00892857	0.400901
29381150_1654428	CM021100.1	1	29381150	294127043	4254960	1654428	295781471	256510916	0	0.0758929
29382416_1697792	CM021100.1	1	29382416	294105695	8650246	1697792	295803487	256532932	0.0625	0.0333333
29382416_1697821	CM021100.1	1	29382416	294105695	8650246	1697821	295803516	256532961	0.0446429	0.252336
29379973_1680602	CM021100.1	1	29379973	294127335	6312542	1680602	295807937	256537382	0.0178571	0.295455
29380434_1722686	CM021100.1	1	29380434	294105694	2914788	1722686	295828380	256557825	0.0357143	0.25463
29380434_1722782	CM021100.1	1	29380434	294105694	2914788	1722782	295828476	256557921	0.0267857	0.252294
29378393_1739604	CM021100.1	1	29378393	294105695	2139931	1739604	295845299	256574744	0	0.441964
29378393_1745702	CM021100.1	1	29378393	294105695	2139931	1745702	295851397	256580842	0.0267857	0.454128
29378393_1745773	CM021100.1	1	29378393	294105695	2139931	1745773	295851468	256580913	0.00892857	0.454955
29378393_1745804	CM021100.1	1	29378393	294105695	2139931	1745804	295851499	256580944	0.0178571	0.404545
29378393_1777639	CM021100.1	1	29378393	294105695	2139931	1777639	295883334	256612779	0	0.455357
29378393_1777698	CM021100.1	1	29378393	294105695	2139931	1777698	295883393	256612838	0	0.446429
29378393_1778202	CM021100.1	1	29378393	294105695	2139931	1778202	295883897	256613342	0.0357143	0.421296
29378054_1799062	CM021100.1	1	29378054	294126927	1944618	1799062	295925989	256655434	0.0267857	0.192661
29378054_1799130	CM021100.1	1	29378054	294126927	1944618	1799130	295926057	256655502	0.0267857	0.197248
29378054_1903595	CM021100.1	1	29378054	294126927	1944618	1903595	296030522	256759967	0.0357143	0.157407
29378054_1903649	CM021100.1	1	29378054	294126927	1944618	1903649	296030576	256760021	0.0267857	0.155963
29378054_1903657	CM021100.1	1	29378054	294126927	1944618	1903657	296030584	256760029	0.0357143	0.162037
29379973_1919697	CM021100.1	1	29379973	294127335	6312542	1919697	296047032	256776477	0.0178571	0.0409091
29379973_1919744	CM021100.1	1	29379973	294127335	6312542	1919744	296047079	256776524	0.00892857	0.166667
29379973_1919813	CM021100.1	1	29379973	294127335	6312542	1919813	296047148	256776593	0.0178571	0.104545
29379973_1919816	CM021100.1	1	29379973	294127335	6312542	1919816	296047151	256776596	0.0178571	0.172727
29379973_1919850	CM021100.1	1	29379973	294127335	6312542	1919850	296047185	256776630	0.0357143	0.175926
29382440_1949405	CM021100.1	1	29382440	294126068	4383832	1949405	296075473	256804918	0	0.46875
29382440_1949660	CM021100.1	1	29382440	294126068	4383832	1949660	296075728	256805173	0.0267857	0.472477
29377442_2037041	CM021100.1	1	29377442	294106834	2389868	2037041	296143875	256873320	0.0714286	0.201923
29377442_2037058	CM021100.1	1	29377442	294106834	2389868	2037058	296143892	256873337	0.0625	0.190476
29381316_2034002	CM021100.1	1	29381316	294128146	2394788	2034002	296162148	256891593	0.00892857	0.468468
29381316_2034063	CM021100.1	1	29381316	294128146	2394788	2034063	296162209	256891654	0.00892857	0.418919
29381316_2034125	CM021100.1	1	29381316	294128146	2394788	2034125	296162271	256891716	0	0.459821
29378972_2058062	CM021100.1	1	29378972	294105696	2364877	2058062	296163758	256893203	0.0446429	0.0046729
29378015_2112706	CM021100.1	1	29378015	294105697	5895538	2112706	296218403	256947848	0.00892857	0.117117
29378015_2114192	CM021100.1	1	29378015	294105697	5895538	2114192	296219889	256949334	0.0357143	0.111111
29378015_2114319	CM021100.1	1	29378015	294105697	5895538	2114319	296220016	256949461	0.0267857	0.105505
29380206_2119026	CM021100.1	1	29380206	294126520	4345636	2119026	296245546	256974991	0.0446429	0.350467
29380206_2119045	CM021100.1	1	29380206	294126520	4345636	2119045	296245565	256975010	0.0267857	0.142202
29380206_2119126	CM021100.1	1	29380206	294126520	4345636	2119126	296245646	256975091	0.0178571	0.131818
29378015_2176697	CM021100.1	1	29378015	294105697	5895538	2176697	296282394	257011839	0	0.125
29382440_2177641	CM021100.1	1	29382440	294126068	4383832	2177641	296303709	257033154	0.00892857	0.490991
29379817_2226642	CM021100.1	1	29379817	294126474	4153867	2226642	296353116	257082561	0	0.441964
29379817_2228606	CM021100.1	1	29379817	294126474	4153867	2228606	296355080	257084525	0.00892857	0.472973
29379817_2228646	CM021100.1	1	29379817	294126474	4153867	2228646	296355120	257084565	0.0178571	0.00454545
29379817_2229125	CM021100.1	1	29379817	294126474	4153867	2229125	296355599	257085044	0.0357143	0.12037
29378015_2259849	CM021100.1	1	29378015	294105697	5895538	2259849	296365546	257094991	0	0.0982143
29378015_2260097	CM021100.1	1	29378015	294105697	5895538	2260097	296365794	257095239	0	0.111607
29378015_2260191	CM021100.1	1	29378015	294105697	5895538	2260191	296365888	257095333	0	0.111607
29379162_2297351	CM021100.1	1	29379162	294105696	4222843	2297351	296403047	257132492	0.0446429	0.11215
29379162_2297393	CM021100.1	1	29379162	294105696	4222843	2297393	296403089	257132534	0.0357143	0.106481
29379162_2297405	CM021100.1	1	29379162	294105696	4222843	2297405	296403101	257132546	0.0535714	0.0707547
29379162_2297406	CM021100.1	1	29379162	294105696	4222843	2297406	296403102	257132547	0.0357143	0.0740741
29379162_2297410	CM021100.1	1	29379162	294105696	4222843	2297410	296403106	257132551	0.0446429	0.0794393
29379162_2297433	CM021100.1	1	29379162	294105696	4222843	2297433	296403129	257132574	0.0267857	0.0733945
29379162_2297437	CM021100.1	1	29379162	294105696	4222843	2297437	296403133	257132578	0	0.142857
29379162_2297458	CM021100.1	1	29379162	294105696	4222843	2297458	296403154	257132599	0	0.142857
29379162_2297472	CM021100.1	1	29379162	294105696	4222843	2297472	296403168	257132613	0.0535714	0.212264
29379162_2297474	CM021100.1	1	29379162	294105696	4222843	2297474	296403170	257132615	0.0267857	0.46789
29379162_2297540	CM021100.1	1	29379162	294105696	4222843	2297540	296403236	257132681	0.0178571	0.0318182
29378015_2321687	CM021100.1	1	29378015	294105697	5895538	2321687	296427384	257156829	0.00892857	0.148649
29378015_2321695	CM021100.1	1	29378015	294105697	5895538	2321695	296427392	257156837	0.00892857	0.153153
29379162_2382185	CM021100.1	1	29379162	294105696	4222843	2382185	296487881	257217326	0.0178571	0.0181818
29382440_2391244	CM021100.1	1	29382440	294126068	4383832	2391244	296517312	257246757	0.0267857	0.362385
29382416_2426569	CM021100.1	1	29382416	294105695	8650246	2426569	296532264	257261709	0	0.401786
29382416_2426617	CM021100.1	1	29382416	294105695	8650246	2426617	296532312	257261757	0	0.138393
29382416_2426632	CM021100.1	1	29382416	294105695	8650246	2426632	296532327	257261772	0	0.129464
29378015_2452605	CM021100.1	1	29378015	294105697	5895538	2452605	296558302	257287747	0	0.120536
29378015_2452669	CM021100.1	1	29378015	294105697	5895538	2452669	296558366	257287811	0	0.129464
29378015_2452763	CM021100.1	1	29378015	294105697	5895538	2452763	296558460	257287905	0.00892857	0.126126
29380206_2447816	CM021100.1	1	29380206	294126520	4345636	2447816	296574336	257303781	0	0.46875
29380206_2448275	CM021100.1	1	29380206	294126520	4345636	2448275	296574795	257304240	0	0.348214
29380206_2448389	CM021100.1	1	29380206	294126520	4345636	2448389	296574909	257304354	0.0357143	0.12963
29378367_2586902	CM021100.1	1	29378367	294126645	9139559	2586902	296713547	257442992	0.0178571	0.118182
29379817_2659294	CM021100.1	1	29379817	294126474	4153867	2659294	296785768	257515213	0.0357143	0.305556
29379817_2675047	CM021100.1	1	29379817	294126474	4153867	2675047	296801521	257530966	0.0178571	0.404545
29379817_2675228	CM021100.1	1	29379817	294126474	4153867	2675228	296801702	257531147	0.00892857	0.13964
29382440_2758902	CM021100.1	1	29382440	294126068	4383832	2758902	296884970	257614415	0.00892857	0.391892
29382440_2758944	CM021100.1	1	29382440	294126068	4383832	2758944	296885012	257614457	0.00892857	0.373874
29382440_2758956	CM021100.1	1	29382440	294126068	4383832	2758956	296885024	257614469	0.00892857	0.373874
29382440_2772117	CM021100.1	1	29382440	294126068	4383832	2772117	296898185	257627630	0.00892857	0.364865
29382440_2772143	CM021100.1	1	29382440	294126068	4383832	2772143	296898211	257627656	0.00892857	0.387387
29382440_2772148	CM021100.1	1	29382440	294126068	4383832	2772148	296898216	257627661	0.0178571	0.0272727
29382440_2809248	CM021100.1	1	29382440	294126068	4383832	2809248	296935316	257664761	0.0357143	0.342593
29380434_2844766	CM021100.1	1	29380434	294105694	2914788	2844766	296950460	257679905	0.0178571	0.295455
29380434_2844773	CM021100.1	1	29380434	294105694	2914788	2844773	296950467	257679912	0.0267857	0.293578
29380434_2844823	CM021100.1	1	29380434	294105694	2914788	2844823	296950517	257679962	0.0178571	0.0454545
29380434_2844861	CM021100.1	1	29380434	294105694	2914788	2844861	296950555	257680000	0.00892857	0.301802
29380434_2844905	CM021100.1	1	29380434	294105694	2914788	2844905	296950599	257680044	0.00892857	0.288288
29380434_2844955	CM021100.1	1	29380434	294105694	2914788	2844955	296950649	257680094	0.0178571	0.0227273
29380434_2844967	CM021100.1	1	29380434	294105694	2914788	2844967	296950661	257680106	0.0357143	0.287037
29381150_2888785	CM021100.1	1	29381150	294127043	4254960	2888785	297015828	257745273	0.0357143	0.0740741
29382416_3056386	CM021100.1	1	29382416	294105695	8650246	3056386	297162081	257891526	0	0.290179
29380206_3257593	CM021100.1	1	29380206	294126520	4345636	3257593	297384113	258113558	0.00892857	0.171171
29380206_3257624	CM021100.1	1	29380206	294126520	4345636	3257624	297384144	258113589	0.00892857	0.234234
29380206_3257632	CM021100.1	1	29380206	294126520	4345636	3257632	297384152	258113597	0.00892857	0.0315315
29380206_3257646	CM021100.1	1	29380206	294126520	4345636	3257646	297384166	258113611	0.0178571	0.227273
29380206_3257666	CM021100.1	1	29380206	294126520	4345636	3257666	297384186	258113631	0.0178571	0.263636
29380206_3257667	CM021100.1	1	29380206	294126520	4345636	3257667	297384187	258113632	0.0178571	0.240909
29380206_3257676	CM021100.1	1	29380206	294126520	4345636	3257676	297384196	258113641	0.0178571	0.459091
29378878_3328999	CM021100.1	1	29378878	294118684	9517285	3328999	297447683	258177128	0	0.0714286
29378878_3329007	CM021100.1	1	29378878	294118684	9517285	3329007	297447691	258177136	0	0.258929
29378878_3329012	CM021100.1	1	29378878	294118684	9517285	3329012	297447696	258177141	0.00892857	0.252252
29378878_3329013	CM021100.1	1	29378878	294118684	9517285	3329013	297447697	258177142	0.00892857	0.166667
29378878_3329014	CM021100.1	1	29378878	294118684	9517285	3329014	297447698	258177143	0.0446429	0.0981308
29378878_3329033	CM021100.1	1	29378878	294118684	9517285	3329033	297447717	258177162	0.0267857	0.110092
29378878_3329050	CM021100.1	1	29378878	294118684	9517285	3329050	297447734	258177179	0.0267857	0.110092
29378878_3329061	CM021100.1	1	29378878	294118684	9517285	3329061	297447745	258177190	0.0267857	0.110092
29378878_3329074	CM021100.1	1	29378878	294118684	9517285	3329074	297447758	258177203	0.0267857	0.110092
29378878_3329100	CM021100.1	1	29378878	294118684	9517285	3329100	297447784	258177229	0.0178571	0.140909
29378878_3329124	CM021100.1	1	29378878	294118684	9517285	3329124	297447808	258177253	0.0178571	0.145455
29378878_3329133	CM021100.1	1	29378878	294118684	9517285	3329133	297447817	258177262	0.0178571	0.163636
29378878_3329145	CM021100.1	1	29378878	294118684	9517285	3329145	297447829	258177274	0.0178571	0.172727
29378878_3329147	CM021100.1	1	29378878	294118684	9517285	3329147	297447831	258177276	0.0178571	0.154545
29378878_3329160	CM021100.1	1	29378878	294118684	9517285	3329160	297447844	258177289	0.00892857	0.18018
29378878_3329161	CM021100.1	1	29378878	294118684	9517285	3329161	297447845	258177290	0.00892857	0.157658
29378878_3329174	CM021100.1	1	29378878	294118684	9517285	3329174	297447858	258177303	0.00892857	0.148649
29378878_3329179	CM021100.1	1	29378878	294118684	9517285	3329179	297447863	258177308	0.0178571	0.145455
29378015_3526975	CM021100.1	1	29378015	294105697	5895538	3526975	297632672	258362117	0.0178571	0.0136364
29378015_3526987	CM021100.1	1	29378015	294105697	5895538	3526987	297632684	258362129	0.0178571	0.304545
29378414_3581222	CM021100.1	1	29378414	294105695	4873643	3581222	297686917	258416362	0.0535714	0.325472
29378414_3642610	CM021100.1	1	29378414	294105695	4873643	3642610	297748305	258477750	0.0178571	0.490909
29378414_3642690	CM021100.1	1	29378414	294105695	4873643	3642690	297748385	258477830	0.00892857	0.112613
29378414_3642699	CM021100.1	1	29378414	294105695	4873643	3642699	297748394	258477839	0.0178571	0.345455
29378015_3650507	CM021100.1	1	29378015	294105697	5895538	3650507	297756204	258485649	0.00892857	0.486486
29378015_3650964	CM021100.1	1	29378015	294105697	5895538	3650964	297756661	258486106	0.00892857	0.495495
29378015_3651059	CM021100.1	1	29378015	294105697	5895538	3651059	297756756	258486201	0	0.482143
29378414_3652516	CM021100.1	1	29378414	294105695	4873643	3652516	297758211	258487656	0	0.486607
29378414_3652540	CM021100.1	1	29378414	294105695	4873643	3652540	297758235	258487680	0.00892857	0.0990991
29378414_3680370	CM021100.1	1	29378414	294105695	4873643	3680370	297786065	258515510	0.0178571	0.113636
29379817_3663391	CM021100.1	1	29379817	294126474	4153867	3663391	297789865	258519310	0.00892857	0.297297
29379817_3663446	CM021100.1	1	29379817	294126474	4153867	3663446	297789920	258519365	0.00892857	0.0045045
29379817_3663487	CM021100.1	1	29379817	294126474	4153867	3663487	297789961	258519406	0	0.303571
29379817_3663601	CM021100.1	1	29379817	294126474	4153867	3663601	297790075	258519520	0.00892857	0.288288
29379973_3668185	CM021100.1	1	29379973	294127335	6312542	3668185	297795520	258524965	0.0446429	0.140187
29379973_3668207	CM021100.1	1	29379973	294127335	6312542	3668207	297795542	258524987	0.0446429	0.448598
29379973_3668223	CM021100.1	1	29379973	294127335	6312542	3668223	297795558	258525003	0.0357143	0.449074
29379973_3668238	CM021100.1	1	29379973	294127335	6312542	3668238	297795573	258525018	0.0267857	0.0137615
29379973_3668245	CM021100.1	1	29379973	294127335	6312542	3668245	297795580	258525025	0.0267857	0.458716
29379973_3668266	CM021100.1	1	29379973	294127335	6312542	3668266	297795601	258525046	0.0446429	0.0420561
29378414_3752797	CM021100.1	1	29378414	294105695	4873643	3752797	297858492	258587937	0	0.5
29382416_3761110	CM021100.1	1	29382416	294105695	8650246	3761110	297866805	258596250	0.00892857	0.283784
29378015_3773988	CM021100.1	1	29378015	294105697	5895538	3773988	297879685	258609130	0.0178571	0.481818
29382416_3802881	CM021100.1	1	29382416	294105695	8650246	3802881	297908576	258638021	0.0446429	0.233645
29379817_3782835	CM021100.1	1	29379817	294126474	4153867	3782835	297909309	258638754	0.0714286	0.264423
29381150_3822916	CM021100.1	1	29381150	294127043	4254960	3822916	297949959	258679404	0.00892857	0.396396
29381150_3825725	CM021100.1	1	29381150	294127043	4254960	3825725	297952768	258682213	0.00892857	0.40991
29379973_3825594	CM021100.1	1	29379973	294127335	6312542	3825594	297952929	258682374	0.0357143	0.476852
29379973_3825654	CM021100.1	1	29379973	294127335	6312542	3825654	297952989	258682434	0.00892857	0.472973
29379973_3825689	CM021100.1	1	29379973	294127335	6312542	3825689	297953024	258682469	0	0.00446429
29379973_3825837	CM021100.1	1	29379973	294127335	6312542	3825837	297953172	258682617	0.0446429	0.46729
29382416_3855700	CM021100.1	1	29382416	294105695	8650246	3855700	297961395	258690840	0.0178571	0.277273
29382416_3892631	CM021100.1	1	29382416	294105695	8650246	3892631	297998326	258727771	0	0.258929
29379162_3896740	CM021100.1	1	29379162	294105696	4222843	3896740	298002436	258731881	0.0178571	0.0590909
29379162_3896917	CM021100.1	1	29379162	294105696	4222843	3896917	298002613	258732058	0	0.366071
29379162_3896971	CM021100.1	1	29379162	294105696	4222843	3896971	298002667	258732112	0.00892857	0.324324
29379162_3897012	CM021100.1	1	29379162	294105696	4222843	3897012	298002708	258732153	0.0267857	0.298165
29379162_3908245	CM021100.1	1	29379162	294105696	4222843	3908245	298013941	258743386	0	0.303571
29382416_4022936	CM021100.1	1	29382416	294105695	8650246	4022936	298128631	258858076	0.0178571	0.254545
29378015_4096550	CM021100.1	1	29378015	294105697	5895538	4096550	298202247	258931692	0	0.299107
29378015_4216712	CM021100.1	1	29378015	294105697	5895538	4216712	298322409	259051854	0.00892857	0.490991
29378015_4216745	CM021100.1	1	29378015	294105697	5895538	4216745	298322442	259051887	0.00892857	0.486486
29382416_4283782	CM021100.1	1	29382416	294105695	8650246	4283782	298389477	259118922	0.0178571	0.0136364
29382416_4283821	CM021100.1	1	29382416	294105695	8650246	4283821	298389516	259118961	0.0267857	0.266055
29382416_4287025	CM021100.1	1	29382416	294105695	8650246	4287025	298392720	259122165	0.0267857	0.261468
29378414_4330694	CM021100.1	1	29378414	294105695	4873643	4330694	298436389	259165834	0.0178571	0.390909
29378414_4330710	CM021100.1	1	29378414	294105695	4873643	4330710	298436405	259165850	0.00892857	0.391892
29378414_4411331	CM021100.1	1	29378414	294105695	4873643	4411331	298517026	259246471	0.0178571	0.422727
29378015_4684367	CM021100.1	1	29378015	294105697	5895538	4684367	298790064	259519509	0.0267857	0.0963303
29378015_4684469	CM021100.1	1	29378015	294105697	5895538	4684469	298790166	259519611	0.0267857	0.399083
29378414_4733634	CM021100.1	1	29378414	294105695	4873643	4733634	298839329	259568774	0	0.0178571
29378414_4733649	CM021100.1	1	29378414	294105695	4873643	4733649	298839344	259568789	0	0.196429
29378414_4735206	CM021100.1	1	29378414	294105695	4873643	4735206	298840901	259570346	0.0178571	0.0363636
29378414_4735532	CM021100.1	1	29378414	294105695	4873643	4735532	298841227	259570672	0.0267857	0.0412844
29378414_4737149	CM021100.1	1	29378414	294105695	4873643	4737149	298842844	259572289	0	0.0267857
29379512_4916460	CM021100.1	1	29379512	294126770	5058073	4916460	299043230	259772675	0.0267857	0.385321
29379512_4916484	CM021100.1	1	29379512	294126770	5058073	4916484	299043254	259772699	0.0267857	0.40367
29379512_4916517	CM021100.1	1	29379512	294126770	5058073	4916517	299043287	259772732	0.0267857	0.408257
29379512_4916531	CM021100.1	1	29379512	294126770	5058073	4916531	299043301	259772746	0.0267857	0
29379512_4916535	CM021100.1	1	29379512	294126770	5058073	4916535	299043305	259772750	0.0267857	0.0963303
29379512_4916604	CM021100.1	1	29379512	294126770	5058073	4916604	299043374	259772819	0.0267857	0.408257
29379512_4916646	CM021100.1	1	29379512	294126770	5058073	4916646	299043416	259772861	0.0446429	0.411215
29378015_5028339	CM021100.1	1	29378015	294105697	5895538	5028339	299134036	259863481	0.0178571	0.0772727
29378015_5028407	CM021100.1	1	29378015	294105697	5895538	5028407	299134104	259863549	0.0178571	0.0818182
29378878_5141035	CM021100.1	1	29378878	294118684	9517285	5141035	299259719	259989164	0.0267857	0.119266
29378878_5141057	CM021100.1	1	29378878	294118684	9517285	5141057	299259741	259989186	0.0267857	0.105505
29378878_5141077	CM021100.1	1	29378878	294118684	9517285	5141077	299259761	259989206	0.0267857	0.0825688
29378878_5141092	CM021100.1	1	29378878	294118684	9517285	5141092	299259776	259989221	0.00892857	0.0765766
29378878_5141097	CM021100.1	1	29378878	294118684	9517285	5141097	299259781	259989226	0.00892857	0.0495495
29378878_5141099	CM021100.1	1	29378878	294118684	9517285	5141099	299259783	259989228	0.00892857	0.351351
29378878_5141109	CM021100.1	1	29378878	294118684	9517285	5141109	299259793	259989238	0.00892857	0.0540541
29378878_5141116	CM021100.1	1	29378878	294118684	9517285	5141116	299259800	259989245	0.00892857	0.0495495
29378878_5141135	CM021100.1	1	29378878	294118684	9517285	5141135	299259819	259989264	0.00892857	0.045045
29378878_5141145	CM021100.1	1	29378878	294118684	9517285	5141145	299259829	259989274	0	0.0357143
29378878_5141148	CM021100.1	1	29378878	294118684	9517285	5141148	299259832	259989277	0	0.0580357
29378878_5141149	CM021100.1	1	29378878	294118684	9517285	5141149	299259833	259989278	0	0.0357143
29378878_5141174	CM021100.1	1	29378878	294118684	9517285	5141174	299259858	259989303	0	0.0401786
29378878_5141177	CM021100.1	1	29378878	294118684	9517285	5141177	299259861	259989306	0	0.0401786
29378878_5141188	CM021100.1	1	29378878	294118684	9517285	5141188	299259872	259989317	0	0.0357143
29378878_5141208	CM021100.1	1	29378878	294118684	9517285	5141208	299259892	259989337	0	0.0357143
29378878_5141234	CM021100.1	1	29378878	294118684	9517285	5141234	299259918	259989363	0.00892857	0.0405405
29378878_5141245	CM021100.1	1	29378878	294118684	9517285	5141245	299259929	259989374	0.0178571	0.0409091
29378878_5141251	CM021100.1	1	29378878	294118684	9517285	5141251	299259935	259989380	0.0267857	0.059633
29378878_5141276	CM021100.1	1	29378878	294118684	9517285	5141276	299259960	259989405	0.0267857	0.0550459
29378015_5350259	CM021100.1	1	29378015	294105697	5895538	5350259	299455956	260185401	0.00892857	0.355856
29378015_5391080	CM021100.1	1	29378015	294105697	5895538	5391080	299496777	260226222	0.00892857	0.369369
29378015_5450456	CM021100.1	1	29378015	294105697	5895538	5450456	299556153	260285598	0.00892857	0.36036
29378015_5480242	CM021100.1	1	29378015	294105697	5895538	5480242	299585939	260315384	0.00892857	0.378378
29378015_5480347	CM021100.1	1	29378015	294105697	5895538	5480347	299586044	260315489	0.00892857	0.387387
29378367_5686869	CM021100.1	1	29378367	294126645	9139559	5686869	299813514	260542959	0.0178571	0.25
29378015_5798567	CM021100.1	1	29378015	294105697	5895538	5798567	299904264	260633709	0.00892857	0.387387
29378015_5798638	CM021100.1	1	29378015	294105697	5895538	5798638	299904335	260633780	0.00892857	0.387387
29378015_5808618	CM021100.1	1	29378015	294105697	5895538	5808618	299914315	260643760	0.0267857	0.389908
29378878_6002167	CM021100.1	1	29378878	294118684	9517285	6002167	300120851	260850296	0.0267857	0.0642202
29378367_6383100	CM021100.1	1	29378367	294126645	9139559	6383100	300509745	261239190	0.0178571	0.486364
29382416_6537439	CM021100.1	1	29382416	294105695	8650246	6537439	300643134	261372579	0	0.267857
29382416_6582239	CM021100.1	1	29382416	294105695	8650246	6582239	300687934	261417379	0	0.28125
29382416_6582351	CM021100.1	1	29382416	294105695	8650246	6582351	300688046	261417491	0	0.276786
29382416_6768819	CM021100.1	1	29382416	294105695	8650246	6768819	300874514	261603959	0.0267857	0.247706
29382416_6768835	CM021100.1	1	29382416	294105695	8650246	6768835	300874530	261603975	0.0267857	0.261468
29382416_6768864	CM021100.1	1	29382416	294105695	8650246	6768864	300874559	261604004	0.0178571	0.245455
29382416_6768885	CM021100.1	1	29382416	294105695	8650246	6768885	300874580	261604025	0.0178571	0.25
29382416_6801562	CM021100.1	1	29382416	294105695	8650246	6801562	300907257	261636702	0	0.232143
29382416_6801638	CM021100.1	1	29382416	294105695	8650246	6801638	300907333	261636778	0	0.232143
29382416_6801742	CM021100.1	1	29382416	294105695	8650246	6801742	300907437	261636882	0	0.254464
29382416_6827524	CM021100.1	1	29382416	294105695	8650246	6827524	300933219	261662664	0.00892857	0.22973
29382416_6827540	CM021100.1	1	29382416	294105695	8650246	6827540	300933235	261662680	0.00892857	0.238739
29382416_6827944	CM021100.1	1	29382416	294105695	8650246	6827944	300933639	261663084	0.00892857	0.22973
29382416_6830343	CM021100.1	1	29382416	294105695	8650246	6830343	300936038	261665483	0.00892857	0.274775
29382416_6830345	CM021100.1	1	29382416	294105695	8650246	6830345	300936040	261665485	0.00892857	0.0135135
29382416_7341012	CM021100.1	1	29382416	294105695	8650246	7341012	301446707	262176152	0	0.258929
29382416_7341932	CM021100.1	1	29382416	294105695	8650246	7341932	301447627	262177072	0.00892857	0.018018
29382416_7341990	CM021100.1	1	29382416	294105695	8650246	7341990	301447685	262177130	0	0.267857
29382416_7342264	CM021100.1	1	29382416	294105695	8650246	7342264	301447959	262177404	0.0178571	0.0636364
29382416_7342295	CM021100.1	1	29382416	294105695	8650246	7342295	301447990	262177435	0.00892857	0.0225225
29382416_7342296	CM021100.1	1	29382416	294105695	8650246	7342296	301447991	262177436	0.00892857	0.0225225
29382416_7342298	CM021100.1	1	29382416	294105695	8650246	7342298	301447993	262177438	0.00892857	0.0225225
29382416_7342366	CM021100.1	1	29382416	294105695	8650246	7342366	301448061	262177506	0.00892857	0.238739
29382416_7342387	CM021100.1	1	29382416	294105695	8650246	7342387	301448082	262177527	0.00892857	0.247748
29382416_7356253	CM021100.1	1	29382416	294105695	8650246	7356253	301461948	262191393	0	0.254464
29382416_7356451	CM021100.1	1	29382416	294105695	8650246	7356451	301462146	262191591	0.0267857	0.252294
29382416_7356576	CM021100.1	1	29382416	294105695	8650246	7356576	301462271	262191716	0.00892857	0.243243
29382416_7358227	CM021100.1	1	29382416	294105695	8650246	7358227	301463922	262193367	0.0357143	0.277778
29382416_7358228	CM021100.1	1	29382416	294105695	8650246	7358228	301463923	262193368	0.0357143	0.282407
29382416_7433108	CM021100.1	1	29382416	294105695	8650246	7433108	301538803	262268248	0.0446429	0.242991
29382416_7433118	CM021100.1	1	29382416	294105695	8650246	7433118	301538813	262268258	0.0446429	0.242991
29382416_7433183	CM021100.1	1	29382416	294105695	8650246	7433183	301538878	262268323	0.00892857	0.265766
29382416_7433237	CM021100.1	1	29382416	294105695	8650246	7433237	301538932	262268377	0	0.254464
29382416_7433270	CM021100.1	1	29382416	294105695	8650246	7433270	301538965	262268410	0	0.25
29382416_7433274	CM021100.1	1	29382416	294105695	8650246	7433274	301538969	262268414	0	0.263393
29382416_7433295	CM021100.1	1	29382416	294105695	8650246	7433295	301538990	262268435	0	0.00446429
29378367_7863594	CM021100.1	1	29378367	294126645	9139559	7863594	301990239	262719684	0	0.424107
29378367_7894508	CM021100.1	1	29378367	294126645	9139559	7894508	302021153	262750598	0.00892857	0.103604
29378367_7894602	CM021100.1	1	29378367	294126645	9139559	7894602	302021247	262750692	0.0267857	0.385321
29382416_8149454	CM021100.1	1	29382416	294105695	8650246	8149454	302255149	262984594	0.0267857	0.353211
29378878_8197012	CM021100.1	1	29378878	294118684	9517285	8197012	302315696	263045141	0.0446429	0.0560748
29378878_8197201	CM021100.1	1	29378878	294118684	9517285	8197201	302315885	263045330	0.0178571	0.259091
29378878_8204330	CM021100.1	1	29378878	294118684	9517285	8204330	302323014	263052459	0.0178571	0.331818
29378878_8204419	CM021100.1	1	29378878	294118684	9517285	8204419	302323103	263052548	0.00892857	0.301802
29378367_8456330	CM021100.1	1	29378367	294126645	9139559	8456330	302582975	263312420	0.0178571	0.163636
29378367_8456331	CM021100.1	1	29378367	294126645	9139559	8456331	302582976	263312421	0.0178571	0.163636
29378367_8456370	CM021100.1	1	29378367	294126645	9139559	8456370	302583015	263312460	0.0178571	0.231818
29378367_8456394	CM021100.1	1	29378367	294126645	9139559	8456394	302583039	263312484	0.00892857	0.00900901
29378367_8456404	CM021100.1	1	29378367	294126645	9139559	8456404	302583049	263312494	0.0178571	0.00454545
29378878_8522640	CM021100.1	1	29378878	294118684	9517285	8522640	302641324	263370769	0.00892857	0.306306
29378878_8522720	CM021100.1	1	29378878	294118684	9517285	8522720	302641404	263370849	0.00892857	0.292793
29378878_8522851	CM021100.1	1	29378878	294118684	9517285	8522851	302641535	263370980	0.00892857	0.292793
29378878_8611917	CM021100.1	1	29378878	294118684	9517285	8611917	302730601	263460046	0.0267857	0.33945
29378878_8612001	CM021100.1	1	29378878	294118684	9517285	8612001	302730685	263460130	0.0357143	0.00925926
29378878_8613353	CM021100.1	1	29378878	294118684	9517285	8613353	302732037	263461482	0.00892857	0.301802
29378878_8613592	CM021100.1	1	29378878	294118684	9517285	8613592	302732276	263461721	0.00892857	0.117117
29378878_8620192	CM021100.1	1	29378878	294118684	9517285	8620192	302738876	263468321	0	0.25
29378367_8694494	CM021100.1	1	29378367	294126645	9139559	8694494	302821139	263550584	0.00892857	0.463964
29378367_8873336	CM021100.1	1	29378367	294126645	9139559	8873336	302999981	263729426	0.0625	0.0380952
29378367_8873447	CM021100.1	1	29378367	294126645	9139559	8873447	303000092	263729537	0.0535714	0.273585
29378367_8873449	CM021100.1	1	29378367	294126645	9139559	8873449	303000094	263729539	0.0535714	0.273585
29378367_9008389	CM021100.1	1	29378367	294126645	9139559	9008389	303135034	263864479	0.00892857	0.265766
29378367_9008417	CM021100.1	1	29378367	294126645	9139559	9008417	303135062	263864507	0	0.258929
29378367_9008453	CM021100.1	1	29378367	294126645	9139559	9008453	303135098	263864543	0	0.272321
29378367_9008472	CM021100.1	1	29378367	294126645	9139559	9008472	303135117	263864562	0	0.276786
29378367_9008570	CM021100.1	1	29378367	294126645	9139559	9008570	303135215	263864660	0.00892857	0.292793
29378367_9008606	CM021100.1	1	29378367	294126645	9139559	9008606	303135251	263864696	0.00892857	0.288288
29378367_9008622	CM021100.1	1	29378367	294126645	9139559	9008622	303135267	263864712	0.00892857	0.279279
29378878_9399718	CM021100.1	1	29378878	294118684	9517285	9399718	303518402	264247847	0.0178571	0.0181818
29378878_9399719	CM021100.1	1	29378878	294118684	9517285	9399719	303518403	264247848	0.0178571	0.0227273
29378878_9399720	CM021100.1	1	29378878	294118684	9517285	9399720	303518404	264247849	0.0178571	0.0181818
29378878_9399725	CM021100.1	1	29378878	294118684	9517285	9399725	303518409	264247854	0.0178571	0.0636364
29378878_9399737	CM021100.1	1	29378878	294118684	9517285	9399737	303518421	264247866	0.0178571	0.0772727
29378878_9399740	CM021100.1	1	29378878	294118684	9517285	9399740	303518424	264247869	0.00892857	0.036036
29378878_9399741	CM021100.1	1	29378878	294118684	9517285	9399741	303518425	264247870	0.00892857	0.0315315
29378878_9399758	CM021100.1	1	29378878	294118684	9517285	9399758	303518442	264247887	0.00892857	0.027027
29378878_9399793	CM021100.1	1	29378878	294118684	9517285	9399793	303518477	264247922	0.00892857	0.0585586
29378878_9399799	CM021100.1	1	29378878	294118684	9517285	9399799	303518483	264247928	0.00892857	0.0315315
29378878_9399800	CM021100.1	1	29378878	294118684	9517285	9399800	303518484	264247929	0.00892857	0.036036
29378878_9399801	CM021100.1	1	29378878	294118684	9517285	9399801	303518485	264247930	0.00892857	0.0495495
29378878_9399811	CM021100.1	1	29378878	294118684	9517285	9399811	303518495	264247940	0.00892857	0.103604
29378878_9399826	CM021100.1	1	29378878	294118684	9517285	9399826	303518510	264247955	0.00892857	0.0315315
29378878_9399829	CM021100.1	1	29378878	294118684	9517285	9399829	303518513	264247958	0.00892857	0.0585586
29378878_9399840	CM021100.1	1	29378878	294118684	9517285	9399840	303518524	264247969	0.00892857	0.31982
29378878_9399855	CM021100.1	1	29378878	294118684	9517285	9399855	303518539	264247984	0.00892857	0.0945946
29378878_9399857	CM021100.1	1	29378878	294118684	9517285	9399857	303518541	264247986	0.00892857	0.0135135
29378878_9399863	CM021100.1	1	29378878	294118684	9517285	9399863	303518547	264247992	0.00892857	0.0135135
29378878_9399870	CM021100.1	1	29378878	294118684	9517285	9399870	303518554	264247999	0	0.0178571
29378878_9399872	CM021100.1	1	29378878	294118684	9517285	9399872	303518556	264248001	0	0.0580357
29378878_9399885	CM021100.1	1	29378878	294118684	9517285	9399885	303518569	264248014	0.00892857	0.027027
29378878_9399893	CM021100.1	1	29378878	294118684	9517285	9399893	303518577	264248022	0.00892857	0.00900901
29378878_9399915	CM021100.1	1	29378878	294118684	9517285	9399915	303518599	264248044	0.00892857	0.0495495
29378878_9399928	CM021100.1	1	29378878	294118684	9517285	9399928	303518612	264248057	0.0267857	0.059633
29378878_9399941	CM021100.1	1	29378878	294118684	9517285	9399941	303518625	264248070	0.0267857	0.0321101
29378878_9399942	CM021100.1	1	29378878	294118684	9517285	9399942	303518626	264248071	0.0267857	0.0412844
29378878_9399943	CM021100.1	1	29378878	294118684	9517285	9399943	303518627	264248072	0.0267857	0.0412844
29378878_9400798	CM021100.1	1	29378878	294118684	9517285	9400798	303519482	264248927	0.0535714	0.00471698
29378878_9400801	CM021100.1	1	29378878	294118684	9517285	9400801	303519485	264248930	0.0535714	0.0235849
29378878_9400847	CM021100.1	1	29378878	294118684	9517285	9400847	303519531	264248976	0.0178571	0.172727
29378878_9400926	CM021100.1	1	29378878	294118684	9517285	9400926	303519610	264249055	0.0267857	0.270642
29378878_9400929	CM021100.1	1	29378878	294118684	9517285	9400929	303519613	264249058	0.0178571	0.272727
29378878_9400968	CM021100.1	1	29378878	294118684	9517285	9400968	303519652	264249097	0.0267857	0.284404
29378878_9422009	CM021100.1	1	29378878	294118684	9517285	9422009	303540693	264270138	0	0.294643
293504861_12358	CM021100.1	1	293504861	317779701	18889	12358	317792059	278521504	0.0267857	0.211009
293504861_12429	CM021100.1	1	293504861	317779701	18889	12429	317792130	278521575	0.0178571	0.236364
293504861_12461	CM021100.1	1	293504861	317779701	18889	12461	317792162	278521607	0.0267857	0.357798
29379902_445337	CM021100.1	1	29379902	327653819	530100	445337	328099156	288828601	0.00892857	0.189189
29379902_445338	CM021100.1	1	29379902	327653819	530100	445338	328099157	288828602	0.00892857	0.252252
29379902_494957	CM021100.1	1	29379902	327653819	530100	494957	328148776	288878221	0.0178571	0.1
29379902_494965	CM021100.1	1	29379902	327653819	530100	494965	328148784	288878229	0.0178571	0.127273
29379902_495015	CM021100.1	1	29379902	327653819	530100	495015	328148834	288878279	0.0178571	0.00909091
29349059_140174	CM021100.1	1	29349059	337046018	486210	140174	337186192	297915637	0.0178571	0.322727
29349059_140364	CM021100.1	1	29349059	337046018	486210	140364	337186382	297915827	0.0178571	0.340909
29347148_1339	CM021100.1	1	29347148	340183825	131342	1339	340185164	300914609	0	0.28125
29379077_50064	CM021100.1	1	29379077	340188939	3411761	50064	340239003	300968448	0.0357143	0.458333
29379077_50072	CM021100.1	1	29379077	340188939	3411761	50072	340239011	300968456	0.0267857	0.481651
29379077_50130	CM021100.1	1	29379077	340188939	3411761	50130	340239069	300968514	0.0357143	0.462963
29377264_63044	CM021100.1	1	29377264	340183824	457241	63044	340246868	300976313	0.0357143	0.337963
29377264_63052	CM021100.1	1	29377264	340183824	457241	63052	340246876	300976321	0.0178571	0.0318182
29377264_63102	CM021100.1	1	29377264	340183824	457241	63102	340246926	300976371	0.00892857	0.0315315
29377264_63122	CM021100.1	1	29377264	340183824	457241	63122	340246946	300976391	0	0.00892857
29377264_63484	CM021100.1	1	29377264	340183824	457241	63484	340247308	300976753	0	0.0848214
29377264_63542	CM021100.1	1	29377264	340183824	457241	63542	340247366	300976811	0	0.325893
29377264_63564	CM021100.1	1	29377264	340183824	457241	63564	340247388	300976833	0.00892857	0.288288
29377264_63617	CM021100.1	1	29377264	340183824	457241	63617	340247441	300976886	0.00892857	0.328829
29377264_63631	CM021100.1	1	29377264	340183824	457241	63631	340247455	300976900	0.0178571	0.131818
29377264_63676	CM021100.1	1	29377264	340183824	457241	63676	340247500	300976945	0.0714286	0.307692
29382140_71317	CM021100.1	1	29382140	340183825	974089	71317	340255142	300984587	0.0357143	0.175926
29378830_83122	CM021100.1	1	29378830	340183825	1126957	83122	340266947	300996392	0.0178571	0.154545
29378830_83173	CM021100.1	1	29378830	340183825	1126957	83173	340266998	300996443	0.0178571	0.213636
29378830_83175	CM021100.1	1	29378830	340183825	1126957	83175	340267000	300996445	0.0178571	0.0590909
29378830_83187	CM021100.1	1	29378830	340183825	1126957	83187	340267012	300996457	0.0178571	0.0636364
29378830_83197	CM021100.1	1	29378830	340183825	1126957	83197	340267022	300996467	0.0178571	0.318182
29378830_83227	CM021100.1	1	29378830	340183825	1126957	83227	340267052	300996497	0.00892857	0.193694
29381915_98470	CM021100.1	1	29381915	340183825	754017	98470	340282295	301011740	0	0.401786
29381915_98474	CM021100.1	1	29381915	340183825	754017	98474	340282299	301011744	0	0.401786
29381915_98492	CM021100.1	1	29381915	340183825	754017	98492	340282317	301011762	0	0.40625
29347148_99503	CM021100.1	1	29347148	340183825	131342	99503	340283328	301012773	0.00892857	0.400901
29382140_136300	CM021100.1	1	29382140	340183825	974089	136300	340320125	301049570	0	0.00446429
29382140_136325	CM021100.1	1	29382140	340183825	974089	136325	340320150	301049595	0.0357143	0.263889
29382140_136331	CM021100.1	1	29382140	340183825	974089	136331	340320156	301049601	0.0178571	0.245455
29382140_136333	CM021100.1	1	29382140	340183825	974089	136333	340320158	301049603	0.0178571	0.231818
29382140_136350	CM021100.1	1	29382140	340183825	974089	136350	340320175	301049620	0.0178571	0.231818
29382140_136354	CM021100.1	1	29382140	340183825	974089	136354	340320179	301049624	0.00892857	0.198198
29382140_136578	CM021100.1	1	29382140	340183825	974089	136578	340320403	301049848	0.00892857	0.189189
29382140_136674	CM021100.1	1	29382140	340183825	974089	136674	340320499	301049944	0.00892857	0.0135135
29381079_145800	CM021100.1	1	29381079	340187817	4912329	145800	340333617	301063062	0.0357143	0.0833333
29381079_145804	CM021100.1	1	29381079	340187817	4912329	145804	340333621	301063066	0.00892857	0.130631
29381079_145821	CM021100.1	1	29381079	340187817	4912329	145821	340333638	301063083	0.00892857	0.184685
29381079_145843	CM021100.1	1	29381079	340187817	4912329	145843	340333660	301063105	0.00892857	0.121622
29381079_145876	CM021100.1	1	29381079	340187817	4912329	145876	340333693	301063138	0.0267857	0.206422
29381079_145892	CM021100.1	1	29381079	340187817	4912329	145892	340333709	301063154	0.00892857	0.0810811
29381120_264703	CM021100.1	1	29381120	340183827	2533515	264703	340448530	301177975	0.00892857	0.130631
29381120_266881	CM021100.1	1	29381120	340183827	2533515	266881	340450708	301180153	0.00892857	0.126126
29381120_266935	CM021100.1	1	29381120	340183827	2533515	266935	340450762	301180207	0.0267857	0.0963303
29381120_266970	CM021100.1	1	29381120	340183827	2533515	266970	340450797	301180242	0.0357143	0.134259
29381120_267057	CM021100.1	1	29381120	340183827	2533515	267057	340450884	301180329	0.0357143	0.134259
29381120_267062	CM021100.1	1	29381120	340183827	2533515	267062	340450889	301180334	0.0267857	0.133028
29381120_289697	CM021100.1	1	29381120	340183827	2533515	289697	340473524	301202969	0.0178571	0.127273
29381120_289756	CM021100.1	1	29381120	340183827	2533515	289756	340473583	301203028	0.0446429	0.00934579
29381120_289763	CM021100.1	1	29381120	340183827	2533515	289763	340473590	301203035	0.0267857	0.293578
29381120_289767	CM021100.1	1	29381120	340183827	2533515	289767	340473594	301203039	0.0267857	0.284404
29381120_289869	CM021100.1	1	29381120	340183827	2533515	289869	340473696	301203141	0.00892857	0.283784
29381079_309567	CM021100.1	1	29381079	340187817	4912329	309567	340497384	301226829	0	0.236607
29381079_309677	CM021100.1	1	29381079	340187817	4912329	309677	340497494	301226939	0.0178571	0.181818
29381079_309678	CM021100.1	1	29381079	340187817	4912329	309678	340497495	301226940	0.0178571	0.177273
29381079_309709	CM021100.1	1	29381079	340187817	4912329	309709	340497526	301226971	0.0178571	0.177273
29381079_309764	CM021100.1	1	29381079	340187817	4912329	309764	340497581	301227026	0.0178571	0.177273
29381079_309811	CM021100.1	1	29381079	340187817	4912329	309811	340497628	301227073	0.00892857	0.184685
29381079_309867	CM021100.1	1	29381079	340187817	4912329	309867	340497684	301227129	0.00892857	0.342342
29381079_309881	CM021100.1	1	29381079	340187817	4912329	309881	340497698	301227143	0	0.191964
29381079_309935	CM021100.1	1	29381079	340187817	4912329	309935	340497752	301227197	0	0.200893
29381079_311788	CM021100.1	1	29381079	340187817	4912329	311788	340499605	301229050	0	0.1875
29381079_311913	CM021100.1	1	29381079	340187817	4912329	311913	340499730	301229175	0.0178571	0.195455
29381079_311980	CM021100.1	1	29381079	340187817	4912329	311980	340499797	301229242	0.0178571	0.0227273
29381079_314390	CM021100.1	1	29381079	340187817	4912329	314390	340502207	301231652	0.0178571	0.0227273
29381079_314420	CM021100.1	1	29381079	340187817	4912329	314420	340502237	301231682	0	0.151786
29381079_314454	CM021100.1	1	29381079	340187817	4912329	314454	340502271	301231716	0.0178571	0.209091
29381079_314531	CM021100.1	1	29381079	340187817	4912329	314531	340502348	301231793	0.00892857	0.31982
29380048_401025	CM021100.1	1	29380048	340183818	2079665	401025	340584843	301314288	0.0625	0.0857143
29379760_413515	CM021100.1	1	29379760	340183825	2368044	413515	340597340	301326785	0	0.245536
29379760_413601	CM021100.1	1	29379760	340183825	2368044	413601	340597426	301326871	0	0.258929
29379760_413657	CM021100.1	1	29379760	340183825	2368044	413657	340597482	301326927	0.0178571	0.240909
29378060_411655	CM021100.1	1	29378060	340187756	957621	411655	340599411	301328856	0	0.151786
29378556_415925	CM021100.1	1	29378556	340183823	3047852	415925	340599748	301329193	0.0357143	0.347222
29379760_427153	CM021100.1	1	29379760	340183825	2368044	427153	340610978	301340423	0.00892857	0.261261
29379760_427260	CM021100.1	1	29379760	340183825	2368044	427260	340611085	301340530	0.0178571	0.286364
29379760_427364	CM021100.1	1	29379760	340183825	2368044	427364	340611189	301340634	0.0267857	0.288991
29379760_435669	CM021100.1	1	29379760	340183825	2368044	435669	340619494	301348939	0.00892857	0.27027
29379760_435677	CM021100.1	1	29379760	340183825	2368044	435677	340619502	301348947	0.00892857	0.27027
29379760_435682	CM021100.1	1	29379760	340183825	2368044	435682	340619507	301348952	0.00892857	0.261261
29379760_437674	CM021100.1	1	29379760	340183825	2368044	437674	340621499	301350944	0.0178571	0.236364
29379760_437676	CM021100.1	1	29379760	340183825	2368044	437676	340621501	301350946	0.0178571	0.240909
29379760_438573	CM021100.1	1	29379760	340183825	2368044	438573	340622398	301351843	0	0.00446429
29379760_438616	CM021100.1	1	29379760	340183825	2368044	438616	340622441	301351886	0.0178571	0.254545
29379760_438629	CM021100.1	1	29379760	340183825	2368044	438629	340622454	301351899	0.0178571	0.254545
29377698_461683	CM021100.1	1	29377698	340187565	3925138	461683	340649248	301378693	0.0267857	0.275229
29378042_463362	CM021100.1	1	29378042	340186782	3291229	463362	340650144	301379589	0.0267857	0.169725
29381559_474715	CM021100.1	1	29381559	340186527	2273695	474715	340661242	301390687	0	0.125
29381559_474745	CM021100.1	1	29381559	340186527	2273695	474745	340661272	301390717	0.0357143	0.152778
29381559_474890	CM021100.1	1	29381559	340186527	2273695	474890	340661417	301390862	0	0.178571
29381120_491750	CM021100.1	1	29381120	340183827	2533515	491750	340675577	301405022	0.0178571	0.277273
29381120_491754	CM021100.1	1	29381120	340183827	2533515	491754	340675581	301405026	0	0.111607
29381120_491790	CM021100.1	1	29381120	340183827	2533515	491790	340675617	301405062	0	0.116071
29381120_491875	CM021100.1	1	29381120	340183827	2533515	491875	340675702	301405147	0.0357143	0.342593
29380468_525457	CM021100.1	1	29380468	340183820	3567115	525457	340709277	301438722	0.0178571	0.154545
29380468_525514	CM021100.1	1	29380468	340183820	3567115	525514	340709334	301438779	0.0178571	0.163636
29380468_525524	CM021100.1	1	29380468	340183820	3567115	525524	340709344	301438789	0.0178571	0.127273
29380468_525550	CM021100.1	1	29380468	340183820	3567115	525550	340709370	301438815	0.0178571	0.113636
29380468_525601	CM021100.1	1	29380468	340183820	3567115	525601	340709421	301438866	0.0178571	0.0909091
29380468_525614	CM021100.1	1	29380468	340183820	3567115	525614	340709434	301438879	0.0178571	0.0772727
29381079_542992	CM021100.1	1	29381079	340187817	4912329	542992	340730809	301460254	0	0.0982143
29381079_543260	CM021100.1	1	29381079	340187817	4912329	543260	340731077	301460522	0	0.00446429
29380468_562610	CM021100.1	1	29380468	340183820	3567115	562610	340746430	301475875	0.0178571	0.281818
29380468_562614	CM021100.1	1	29380468	340183820	3567115	562614	340746434	301475879	0.0178571	0.0727273
29380468_562671	CM021100.1	1	29380468	340183820	3567115	562671	340746491	301475936	0.0625	0.304762
29380468_562675	CM021100.1	1	29380468	340183820	3567115	562675	340746495	301475940	0.0803571	0.436893
29380414_631505	CM021100.1	1	29380414	340183826	1787180	631505	340815331	301544776	0.0446429	0.0607477
29377698_655727	CM021100.1	1	29377698	340187565	3925138	655727	340843292	301572737	0.0267857	0.142202
29380414_713111	CM021100.1	1	29380414	340183826	1787180	713111	340896937	301626382	0	0.419643
29380414_713262	CM021100.1	1	29380414	340183826	1787180	713262	340897088	301626533	0.00892857	0.454955
29380414_713297	CM021100.1	1	29380414	340183826	1787180	713297	340897123	301626568	0.00892857	0.463964
29380414_713349	CM021100.1	1	29380414	340183826	1787180	713349	340897175	301626620	0.0357143	0.476852
29378556_768884	CM021100.1	1	29378556	340183823	3047852	768884	340952707	301682152	0.0267857	0.357798
29378556_768961	CM021100.1	1	29378556	340183823	3047852	768961	340952784	301682229	0.0446429	0.336449
29381760_808390	CM021100.1	1	29381760	340183823	971913	808390	340992213	301721658	0.0178571	0.136364
29379760_833481	CM021100.1	1	29379760	340183825	2368044	833481	341017306	301746751	0.0357143	0.268519
29379760_833562	CM021100.1	1	29379760	340183825	2368044	833562	341017387	301746832	0.00892857	0.279279
29379760_833645	CM021100.1	1	29379760	340183825	2368044	833645	341017470	301746915	0.0178571	0.263636
29379760_889103	CM021100.1	1	29379760	340183825	2368044	889103	341072928	301802373	0.0178571	0.204545
29379760_889155	CM021100.1	1	29379760	340183825	2368044	889155	341072980	301802425	0.0178571	0.227273
29379760_889165	CM021100.1	1	29379760	340183825	2368044	889165	341072990	301802435	0.00892857	0.216216
29379760_889192	CM021100.1	1	29379760	340183825	2368044	889192	341073017	301802462	0.00892857	0.207207
29379760_889194	CM021100.1	1	29379760	340183825	2368044	889194	341073019	301802464	0.00892857	0.207207
29379760_889195	CM021100.1	1	29379760	340183825	2368044	889195	341073020	301802465	0.00892857	0.202703
29379760_889211	CM021100.1	1	29379760	340183825	2368044	889211	341073036	301802481	0.00892857	0.216216
29379760_889239	CM021100.1	1	29379760	340183825	2368044	889239	341073064	301802509	0.00892857	0.22973
29379760_889257	CM021100.1	1	29379760	340183825	2368044	889257	341073082	301802527	0.00892857	0.216216
29379760_889278	CM021100.1	1	29379760	340183825	2368044	889278	341073103	301802548	0.00892857	0.207207
29379760_889287	CM021100.1	1	29379760	340183825	2368044	889287	341073112	301802557	0.00892857	0.220721
29379760_889292	CM021100.1	1	29379760	340183825	2368044	889292	341073117	301802562	0.0178571	0.227273
29379760_889302	CM021100.1	1	29379760	340183825	2368044	889302	341073127	301802572	0.0178571	0.236364
29379760_889332	CM021100.1	1	29379760	340183825	2368044	889332	341073157	301802602	0.0178571	0.240909
29378830_893380	CM021100.1	1	29378830	340183825	1126957	893380	341077205	301806650	0.00892857	0.0540541
29382140_945288	CM021100.1	1	29382140	340183825	974089	945288	341129113	301858558	0	0.245536
29382140_945342	CM021100.1	1	29382140	340183825	974089	945342	341129167	301858612	0.00892857	0.0855856
29382140_945374	CM021100.1	1	29382140	340183825	974089	945374	341129199	301858644	0.0267857	0.238532
29381760_954527	CM021100.1	1	29381760	340183823	971913	954527	341138350	301867795	0.00892857	0.00900901
29381760_954606	CM021100.1	1	29381760	340183823	971913	954606	341138429	301867874	0.00892857	0.135135
29381760_954630	CM021100.1	1	29381760	340183823	971913	954630	341138453	301867898	0.0178571	0.136364
29381760_954705	CM021100.1	1	29381760	340183823	971913	954705	341138528	301867973	0.0446429	0.14486
29381559_974187	CM021100.1	1	29381559	340186527	2273695	974187	341160714	301890159	0.00892857	0.18018
29381559_974192	CM021100.1	1	29381559	340186527	2273695	974192	341160719	301890164	0	0.183036
29381559_974193	CM021100.1	1	29381559	340186527	2273695	974193	341160720	301890165	0	0.174107
29377698_1027540	CM021100.1	1	29377698	340187565	3925138	1027540	341215105	301944550	0.00892857	0.243243
29377698_1030378	CM021100.1	1	29377698	340187565	3925138	1030378	341217943	301947388	0.0178571	0.272727
29378830_1071657	CM021100.1	1	29378830	340183825	1126957	1071657	341255482	301984927	0.0178571	0.0545455
29378830_1071710	CM021100.1	1	29378830	340183825	1126957	1071710	341255535	301984980	0.0178571	0.213636
29377698_1120515	CM021100.1	1	29377698	340187565	3925138	1120515	341308080	302037525	0	0.495536
29377698_1120547	CM021100.1	1	29377698	340187565	3925138	1120547	341308112	302037557	0	0.486607
29377698_1120680	CM021100.1	1	29377698	340187565	3925138	1120680	341308245	302037690	0	0.5
29381120_1179414	CM021100.1	1	29381120	340183827	2533515	1179414	341363241	302092686	0.0357143	0.143519
29381559_1208328	CM021100.1	1	29381559	340186527	2273695	1208328	341394855	302124300	0.0625	0.0809524
29381079_1264799	CM021100.1	1	29381079	340187817	4912329	1264799	341452616	302182061	0.0267857	0.133028
29381079_1264818	CM021100.1	1	29381079	340187817	4912329	1264818	341452635	302182080	0.0267857	0.133028
29381079_1264823	CM021100.1	1	29381079	340187817	4912329	1264823	341452640	302182085	0.0267857	0.0917431
29381079_1264825	CM021100.1	1	29381079	340187817	4912329	1264825	341452642	302182087	0.0267857	0.137615
29381079_1264866	CM021100.1	1	29381079	340187817	4912329	1264866	341452683	302182128	0.0267857	0.165138
29381079_1264912	CM021100.1	1	29381079	340187817	4912329	1264912	341452729	302182174	0.0267857	0.0642202
29381079_1264915	CM021100.1	1	29381079	340187817	4912329	1264915	341452732	302182177	0.00892857	0.22973
29381079_1264956	CM021100.1	1	29381079	340187817	4912329	1264956	341452773	302182218	0.0267857	0.188073
29381079_1264958	CM021100.1	1	29381079	340187817	4912329	1264958	341452775	302182220	0.0267857	0.188073
29381079_1265002	CM021100.1	1	29381079	340187817	4912329	1265002	341452819	302182264	0.0178571	0.163636
29382073_1284738	CM021100.1	1	29382073	340186737	2884627	1284738	341471475	302200920	0	0.392857
29379665_1290929	CM021100.1	1	29379665	340183825	9345703	1290929	341474754	302204199	0	0.151786
29379665_1294454	CM021100.1	1	29379665	340183825	9345703	1294454	341478279	302207724	0	0.388393
29379665_1294503	CM021100.1	1	29379665	340183825	9345703	1294503	341478328	302207773	0	0.169643
29379665_1294863	CM021100.1	1	29379665	340183825	9345703	1294863	341478688	302208133	0.00892857	0.13964
29379665_1294870	CM021100.1	1	29379665	340183825	9345703	1294870	341478695	302208140	0.00892857	0.13964
29379665_1294924	CM021100.1	1	29379665	340183825	9345703	1294924	341478749	302208194	0	0.160714
29379665_1294954	CM021100.1	1	29379665	340183825	9345703	1294954	341478779	302208224	0.0267857	0.169725
29380048_1302257	CM021100.1	1	29380048	340183818	2079665	1302257	341486075	302215520	0	0.0982143
29380048_1302299	CM021100.1	1	29380048	340183818	2079665	1302299	341486117	302215562	0.00892857	0.153153
29380048_1302339	CM021100.1	1	29380048	340183818	2079665	1302339	341486157	302215602	0	0.0848214
29378042_1306047	CM021100.1	1	29378042	340186782	3291229	1306047	341492829	302222274	0.00892857	0.0720721
29381890_1396940	CM021100.1	1	29381890	340183827	3248810	1396940	341580767	302310212	0.0178571	0.122727
29381890_1397005	CM021100.1	1	29381890	340183827	3248810	1397005	341580832	302310277	0	0.401786
29381890_1397006	CM021100.1	1	29381890	340183827	3248810	1397006	341580833	302310278	0	0.0178571
29381120_1426674	CM021100.1	1	29381120	340183827	2533515	1426674	341610501	302339946	0	0.138393
29381120_1426675	CM021100.1	1	29381120	340183827	2533515	1426675	341610502	302339947	0	0.125
29381120_1426753	CM021100.1	1	29381120	340183827	2533515	1426753	341610580	302340025	0	0.125
29377698_1451040	CM021100.1	1	29377698	340187565	3925138	1451040	341638605	302368050	0	0.227679
29377698_1451735	CM021100.1	1	29377698	340187565	3925138	1451735	341639300	302368745	0.0178571	0.240909
29377698_1451765	CM021100.1	1	29377698	340187565	3925138	1451765	341639330	302368775	0.0178571	0.140909
29381120_1485679	CM021100.1	1	29381120	340183827	2533515	1485679	341669506	302398951	0.0178571	0.113636
29378042_1599585	CM021100.1	1	29378042	340186782	3291229	1599585	341786367	302515812	0.0267857	0.119266
29381559_1637842	CM021100.1	1	29381559	340186527	2273695	1637842	341824369	302553814	0.0267857	0.0825688
29381559_1637917	CM021100.1	1	29381559	340186527	2273695	1637917	341824444	302553889	0.0267857	0.059633
29379665_1673357	CM021100.1	1	29379665	340183825	9345703	1673357	341857182	302586627	0	0.151786
29379665_1676906	CM021100.1	1	29379665	340183825	9345703	1676906	341860731	302590176	0	0.357143
29382073_1689988	CM021100.1	1	29382073	340186737	2884627	1689988	341876725	302606170	0.0357143	0.0324074
29379665_1765271	CM021100.1	1	29379665	340183825	9345703	1765271	341949096	302678541	0.0625	0.166667
29379665_1765321	CM021100.1	1	29379665	340183825	9345703	1765321	341949146	302678591	0.0446429	0.168224
29381559_1763996	CM021100.1	1	29381559	340186527	2273695	1763996	341950523	302679968	0	0.325893
29381559_1764026	CM021100.1	1	29381559	340186527	2273695	1764026	341950553	302679998	0	0.125
29380468_1768995	CM021100.1	1	29380468	340183820	3567115	1768995	341952815	302682260	0	0.0758929
29380468_1769063	CM021100.1	1	29380468	340183820	3567115	1769063	341952883	302682328	0	0.0133929
29380468_1769119	CM021100.1	1	29380468	340183820	3567115	1769119	341952939	302682384	0	0.0714286
29380468_1776870	CM021100.1	1	29380468	340183820	3567115	1776870	341960690	302690135	0	0.0178571
29380468_1776940	CM021100.1	1	29380468	340183820	3567115	1776940	341960760	302690205	0	0.0580357
29380048_1799795	CM021100.1	1	29380048	340183818	2079665	1799795	341983613	302713058	0	0.142857
29380048_1799803	CM021100.1	1	29380048	340183818	2079665	1799803	341983621	302713066	0.0625	0.138095
29379665_1852511	CM021100.1	1	29379665	340183825	9345703	1852511	342036336	302765781	0.0267857	0.16055
29381079_1859830	CM021100.1	1	29381079	340187817	4912329	1859830	342047647	302777092	0.00892857	0.193694
29381079_1859875	CM021100.1	1	29381079	340187817	4912329	1859875	342047692	302777137	0.00892857	0.189189
29380468_1886765	CM021100.1	1	29380468	340183820	3567115	1886765	342070585	302800030	0	0.0625
29380468_1886810	CM021100.1	1	29380468	340183820	3567115	1886810	342070630	302800075	0.00892857	0.0765766
29380468_1888377	CM021100.1	1	29380468	340183820	3567115	1888377	342072197	302801642	0.00892857	0.0765766
29380468_1891632	CM021100.1	1	29380468	340183820	3567115	1891632	342075452	302804897	0.00892857	0.0720721
29380468_1891748	CM021100.1	1	29380468	340183820	3567115	1891748	342075568	302805013	0.00892857	0.0720721
29380468_1979819	CM021100.1	1	29380468	340183820	3567115	1979819	342163639	302893084	0.0357143	0.166667
29380468_1980126	CM021100.1	1	29380468	340183820	3567115	1980126	342163946	302893391	0.0178571	0.15
29380468_1980266	CM021100.1	1	29380468	340183820	3567115	1980266	342164086	302893531	0.0267857	0.142202
29380468_1980578	CM021100.1	1	29380468	340183820	3567115	1980578	342164398	302893843	0.00892857	0.166667
29380468_1980662	CM021100.1	1	29380468	340183820	3567115	1980662	342164482	302893927	0	0.183036
29380468_1980702	CM021100.1	1	29380468	340183820	3567115	1980702	342164522	302893967	0	0.401786
29379077_2107886	CM021100.1	1	29379077	340188939	3411761	2107886	342296825	303026270	0.0535714	0.150943
29379077_2107901	CM021100.1	1	29379077	340188939	3411761	2107901	342296840	303026285	0.0535714	0.386792
29379077_2107982	CM021100.1	1	29379077	340188939	3411761	2107982	342296921	303026366	0.0535714	0.108491
29381120_2214947	CM021100.1	1	29381120	340183827	2533515	2214947	342398774	303128219	0.0267857	0.110092
29381120_2214995	CM021100.1	1	29381120	340183827	2533515	2214995	342398822	303128267	0.0446429	0.116822
29378556_2232972	CM021100.1	1	29378556	340183823	3047852	2232972	342416795	303146240	0.0178571	0.1
29378556_2232994	CM021100.1	1	29378556	340183823	3047852	2232994	342416817	303146262	0	0.299107
29378556_2233081	CM021100.1	1	29378556	340183823	3047852	2233081	342416904	303146349	0.0267857	0.00458716
29378556_2233155	CM021100.1	1	29378556	340183823	3047852	2233155	342416978	303146423	0.0357143	0.148148
29381120_2457777	CM021100.1	1	29381120	340183827	2533515	2457777	342641604	303371049	0.0178571	0.131818
29379665_2573884	CM021100.1	1	29379665	340183825	9345703	2573884	342757709	303487154	0.00892857	0.0720721
29381890_2613740	CM021100.1	1	29381890	340183827	3248810	2613740	342797567	303527012	0.0714286	0.00480769
29381890_2613775	CM021100.1	1	29381890	340183827	3248810	2613775	342797602	303527047	0.0178571	0.231818
29381890_2613898	CM021100.1	1	29381890	340183827	3248810	2613898	342797725	303527170	0.00892857	0.162162
29381890_2613907	CM021100.1	1	29381890	340183827	3248810	2613907	342797734	303527179	0.0178571	0.172727
29381890_2613925	CM021100.1	1	29381890	340183827	3248810	2613925	342797752	303527197	0.0178571	0.168182
29381890_2613945	CM021100.1	1	29381890	340183827	3248810	2613945	342797772	303527217	0.0267857	0.188073
29381079_2719691	CM021100.1	1	29381079	340187817	4912329	2719691	342907508	303636953	0.0178571	0.190909
29381079_2733073	CM021100.1	1	29381079	340187817	4912329	2733073	342920890	303650335	0	0.120536
29377698_2982713	CM021100.1	1	29377698	340187565	3925138	2982713	343170278	303899723	0	0.138393
29377698_2982807	CM021100.1	1	29377698	340187565	3925138	2982807	343170372	303899817	0.00892857	0.148649
29377698_2982828	CM021100.1	1	29377698	340187565	3925138	2982828	343170393	303899838	0	0.0223214
29377698_2982838	CM021100.1	1	29377698	340187565	3925138	2982838	343170403	303899848	0	0.0401786
29377698_2982869	CM021100.1	1	29377698	340187565	3925138	2982869	343170434	303899879	0.00892857	0.0945946
29377698_2982881	CM021100.1	1	29377698	340187565	3925138	2982881	343170446	303899891	0.00892857	0.0495495
29377698_2982882	CM021100.1	1	29377698	340187565	3925138	2982882	343170447	303899892	0.00892857	0.0405405
29377698_2982904	CM021100.1	1	29377698	340187565	3925138	2982904	343170469	303899914	0.00892857	0.211712
29377698_2982913	CM021100.1	1	29377698	340187565	3925138	2982913	343170478	303899923	0.00892857	0.216216
29377698_2982915	CM021100.1	1	29377698	340187565	3925138	2982915	343170480	303899925	0.0178571	0.263636
29379665_2997611	CM021100.1	1	29379665	340183825	9345703	2997611	343181436	303910881	0.00892857	0.432432
29381079_3078736	CM021100.1	1	29381079	340187817	4912329	3078736	343266553	303995998	0.00892857	0.189189
29381079_3086553	CM021100.1	1	29381079	340187817	4912329	3086553	343274370	304003815	0.0178571	0.05
29381079_3086556	CM021100.1	1	29381079	340187817	4912329	3086556	343274373	304003818	0	0.25
29379665_3176867	CM021100.1	1	29379665	340183825	9345703	3176867	343360692	304090137	0.00892857	0.0225225
29381079_3275062	CM021100.1	1	29381079	340187817	4912329	3275062	343462879	304192324	0.0267857	0.0183486
29381079_3275134	CM021100.1	1	29381079	340187817	4912329	3275134	343462951	304192396	0.0267857	0.444954
29380468_3330000	CM021100.1	1	29380468	340183820	3567115	3330000	343513820	304243265	0	0.40625
29380468_3330043	CM021100.1	1	29380468	340183820	3567115	3330043	343513863	304243308	0	0.375
29380468_3330058	CM021100.1	1	29380468	340183820	3567115	3330058	343513878	304243323	0.0446429	0.369159
29380468_3330063	CM021100.1	1	29380468	340183820	3567115	3330063	343513883	304243328	0.0267857	0.376147
29380468_3330081	CM021100.1	1	29380468	340183820	3567115	3330081	343513901	304243346	0.00892857	0.238739
29380468_3330086	CM021100.1	1	29380468	340183820	3567115	3330086	343513906	304243351	0.00892857	0.0585586
29380468_3330096	CM021100.1	1	29380468	340183820	3567115	3330096	343513916	304243361	0	0.209821
29380468_3330117	CM021100.1	1	29380468	340183820	3567115	3330117	343513937	304243382	0.0178571	0.231818
29380468_3330119	CM021100.1	1	29380468	340183820	3567115	3330119	343513939	304243384	0	0.241071
29380468_3330123	CM021100.1	1	29380468	340183820	3567115	3330123	343513943	304243388	0	0.232143
29380468_3410072	CM021100.1	1	29380468	340183820	3567115	3410072	343593892	304323337	0.0267857	0.334862
29380468_3410089	CM021100.1	1	29380468	340183820	3567115	3410089	343593909	304323354	0.0267857	0.211009
29381079_3427426	CM021100.1	1	29381079	340187817	4912329	3427426	343615243	304344688	0	0.160714
29379665_4020252	CM021100.1	1	29379665	340183825	9345703	4020252	344204077	304933522	0	0.34375
29379665_4020286	CM021100.1	1	29379665	340183825	9345703	4020286	344204111	304933556	0	0.334821
29379665_4020290	CM021100.1	1	29379665	340183825	9345703	4020290	344204115	304933560	0.00892857	0.351351
29379665_4024370	CM021100.1	1	29379665	340183825	9345703	4024370	344208195	304937640	0.00892857	0.315315
29379665_4063676	CM021100.1	1	29379665	340183825	9345703	4063676	344247501	304976946	0.00892857	0.373874
29379665_4063738	CM021100.1	1	29379665	340183825	9345703	4063738	344247563	304977008	0.00892857	0.337838
29379665_4063762	CM021100.1	1	29379665	340183825	9345703	4063762	344247587	304977032	0.00892857	0.36036
29379665_4063795	CM021100.1	1	29379665	340183825	9345703	4063795	344247620	304977065	0.0178571	0.359091
29379665_4063803	CM021100.1	1	29379665	340183825	9345703	4063803	344247628	304977073	0.0178571	0.354545
29379665_4063815	CM021100.1	1	29379665	340183825	9345703	4063815	344247640	304977085	0.00892857	0.36036
29379665_4063819	CM021100.1	1	29379665	340183825	9345703	4063819	344247644	304977089	0.00892857	0.355856
29381079_4073224	CM021100.1	1	29381079	340187817	4912329	4073224	344261041	304990486	0	0.169643
29381079_4073334	CM021100.1	1	29381079	340187817	4912329	4073334	344261151	304990596	0.0446429	0.168224
29381079_4073652	CM021100.1	1	29381079	340187817	4912329	4073652	344261469	304990914	0.00892857	0.112613
29379665_4113964	CM021100.1	1	29379665	340183825	9345703	4113964	344297789	305027234	0.0178571	0.0136364
29379665_4114002	CM021100.1	1	29379665	340183825	9345703	4114002	344297827	305027272	0.0178571	0.368182
29379665_4114003	CM021100.1	1	29379665	340183825	9345703	4114003	344297828	305027273	0.0178571	0.368182
29379665_4114013	CM021100.1	1	29379665	340183825	9345703	4114013	344297838	305027283	0.00892857	0.369369
29379665_4114380	CM021100.1	1	29379665	340183825	9345703	4114380	344298205	305027650	0.00892857	0.328829
29379665_4114404	CM021100.1	1	29379665	340183825	9345703	4114404	344298229	305027674	0.0178571	0.331818
29379665_4164159	CM021100.1	1	29379665	340183825	9345703	4164159	344347984	305077429	0.00892857	0.328829
29379665_4164189	CM021100.1	1	29379665	340183825	9345703	4164189	344348014	305077459	0.00892857	0.333333
29379665_4164240	CM021100.1	1	29379665	340183825	9345703	4164240	344348065	305077510	0.0178571	0.309091
29379665_4164271	CM021100.1	1	29379665	340183825	9345703	4164271	344348096	305077541	0.00892857	0.310811
29379665_4164348	CM021100.1	1	29379665	340183825	9345703	4164348	344348173	305077618	0.00892857	0.315315
29379665_4220183	CM021100.1	1	29379665	340183825	9345703	4220183	344404008	305133453	0.00892857	0.342342
29379665_4220214	CM021100.1	1	29379665	340183825	9345703	4220214	344404039	305133484	0.00892857	0.355856
29379665_4220230	CM021100.1	1	29379665	340183825	9345703	4220230	344404055	305133500	0.00892857	0.355856
29379665_4558001	CM021100.1	1	29379665	340183825	9345703	4558001	344741826	305471271	0.0535714	0.0849057
29379665_4558012	CM021100.1	1	29379665	340183825	9345703	4558012	344741837	305471282	0.0446429	0.088785
29379665_4636586	CM021100.1	1	29379665	340183825	9345703	4636586	344820411	305549856	0.00892857	0.0675676
29379665_4636624	CM021100.1	1	29379665	340183825	9345703	4636624	344820449	305549894	0.00892857	0.0675676
29379665_4637951	CM021100.1	1	29379665	340183825	9345703	4637951	344821776	305551221	0	0.0758929
29379665_4639676	CM021100.1	1	29379665	340183825	9345703	4639676	344823501	305552946	0.0267857	0.0779817
29379665_4639744	CM021100.1	1	29379665	340183825	9345703	4639744	344823569	305553014	0.0535714	0.0707547
29379665_4639933	CM021100.1	1	29379665	340183825	9345703	4639933	344823758	305553203	0.0178571	0.0590909
29381079_4770799	CM021100.1	1	29381079	340187817	4912329	4770799	344958616	305688061	0.0357143	0.037037
29381079_4770805	CM021100.1	1	29381079	340187817	4912329	4770805	344958622	305688067	0.0267857	0.0963303
29381079_4770863	CM021100.1	1	29381079	340187817	4912329	4770863	344958680	305688125	0	0.00446429
29379665_4931724	CM021100.1	1	29379665	340183825	9345703	4931724	345115549	305844994	0.00892857	0.117117
29379665_4931843	CM021100.1	1	29379665	340183825	9345703	4931843	345115668	305845113	0.0178571	0.1
29379665_4931969	CM021100.1	1	29379665	340183825	9345703	4931969	345115794	305845239	0	0.107143
29379665_5543908	CM021100.1	1	29379665	340183825	9345703	5543908	345727733	306457178	0.00892857	0.121622
29379665_6306240	CM021100.1	1	29379665	340183825	9345703	6306240	346490065	307219510	0.0178571	0.0318182
29379665_6328246	CM021100.1	1	29379665	340183825	9345703	6328246	346512071	307241516	0.00892857	0.0315315
29379665_6507074	CM021100.1	1	29379665	340183825	9345703	6507074	346690899	307420344	0.00892857	0.310811
29379665_6748459	CM021100.1	1	29379665	340183825	9345703	6748459	346932284	307661729	0	0.120536
29379665_6885268	CM021100.1	1	29379665	340183825	9345703	6885268	347069093	307798538	0	0.482143
29379665_8850317	CM021100.1	1	29379665	340183825	9345703	8850317	349034142	309763587	0.0178571	0.445455
29379665_8850328	CM021100.1	1	29379665	340183825	9345703	8850328	349034153	309763598	0.0178571	0.495455
29379665_8866375	CM021100.1	1	29379665	340183825	9345703	8866375	349050200	309779645	0	0.5
29379665_8867042	CM021100.1	1	29379665	340183825	9345703	8867042	349050867	309780312	0.00892857	0.472973
29377331_20561	CM021100.1	1	29377331	356149198	229043	20561	356169759	316899204	0	0.299107
29366518_51161	CM021100.1	1	29366518	356149469	111619	51161	356200630	316930075	0.00892857	0.18018
29366518_51163	CM021100.1	1	29366518	356149469	111619	51163	356200632	316930077	0.00892857	0.0720721
29366518_51189	CM021100.1	1	29366518	356149469	111619	51189	356200658	316930103	0.00892857	0.0045045
29366518_51198	CM021100.1	1	29366518	356149469	111619	51198	356200667	316930112	0.00892857	0.351351
29379296_56266	CM021100.1	1	29379296	356149197	673210	56266	356205463	316934908	0.0178571	0.0181818
29379296_56268	CM021100.1	1	29379296	356149197	673210	56268	356205465	316934910	0.0178571	0.268182
29379296_56283	CM021100.1	1	29379296	356149197	673210	56283	356205480	316934925	0.0267857	0.0504587
29379296_56417	CM021100.1	1	29379296	356149197	673210	56417	356205614	316935059	0.00892857	0.00900901
29379296_56425	CM021100.1	1	29379296	356149197	673210	56425	356205622	316935067	0.00892857	0.00900901
29379296_56459	CM021100.1	1	29379296	356149197	673210	56459	356205656	316935101	0.00892857	0.148649
29379296_56474	CM021100.1	1	29379296	356149197	673210	56474	356205671	316935116	0	0.183036
29379296_56505	CM021100.1	1	29379296	356149197	673210	56505	356205702	316935147	0.00892857	0.153153
29380116_137875	CM021100.1	1	29380116	356149624	2979582	137875	356287499	317016944	0.00892857	0.306306
29380116_137905	CM021100.1	1	29380116	356149624	2979582	137905	356287529	317016974	0	0.0669643
29377430_155253	CM021100.1	1	29377430	356149202	1461542	155253	356304455	317033900	0.00892857	0.018018
29377430_155331	CM021100.1	1	29377430	356149202	1461542	155331	356304533	317033978	0	0.0223214
29377430_155453	CM021100.1	1	29377430	356149202	1461542	155453	356304655	317034100	0	0.25
29377430_155458	CM021100.1	1	29377430	356149202	1461542	155458	356304660	317034105	0.00892857	0.018018
29377286_178422	CM021100.1	1	29377286	356149202	696153	178422	356327624	317057069	0.00892857	0.0630631
29377286_178465	CM021100.1	1	29377286	356149202	696153	178465	356327667	317057112	0.0178571	0.395455
29377286_178471	CM021100.1	1	29377286	356149202	696153	178471	356327673	317057118	0.0178571	0.386364
29377286_197496	CM021100.1	1	29377286	356149202	696153	197496	356346698	317076143	0.00892857	0.36036
29377286_197832	CM021100.1	1	29377286	356149202	696153	197832	356347034	317076479	0	0.4375
29342805_224741	CM021100.1	1	29342805	356149215	368000	224741	356373956	317103401	0.0535714	0.212264
29342805_224762	CM021100.1	1	29342805	356149215	368000	224762	356373977	317103422	0.0357143	0.212963
29342805_224799	CM021100.1	1	29342805	356149215	368000	224799	356374014	317103459	0.0267857	0.211009
29342805_224857	CM021100.1	1	29342805	356149215	368000	224857	356374072	317103517	0.0178571	0.131818
29342805_224877	CM021100.1	1	29342805	356149215	368000	224877	356374092	317103537	0.0178571	0.213636
29342805_224880	CM021100.1	1	29342805	356149215	368000	224880	356374095	317103540	0.0178571	0.213636
29342805_224906	CM021100.1	1	29342805	356149215	368000	224906	356374121	317103566	0.00892857	0.220721
29342805_224916	CM021100.1	1	29342805	356149215	368000	224916	356374131	317103576	0.00892857	0.216216
29342805_224938	CM021100.1	1	29342805	356149215	368000	224938	356374153	317103598	0.0178571	0.204545
29378330_242673	CM021100.1	1	29378330	356149409	947237	242673	356392082	317121527	0.0446429	0.102804
29378330_242711	CM021100.1	1	29378330	356149409	947237	242711	356392120	317121565	0.0357143	0.00925926
29378330_242713	CM021100.1	1	29378330	356149409	947237	242713	356392122	317121567	0.0357143	0.00925926
29378330_242715	CM021100.1	1	29378330	356149409	947237	242715	356392124	317121569	0.0357143	0.0555556
29378330_242718	CM021100.1	1	29378330	356149409	947237	242718	356392127	317121572	0.0357143	0.138889
29378330_242719	CM021100.1	1	29378330	356149409	947237	242719	356392128	317121573	0.0357143	0.134259
29378330_242720	CM021100.1	1	29378330	356149409	947237	242720	356392129	317121574	0.0357143	0.0694444
29378330_242726	CM021100.1	1	29378330	356149409	947237	242726	356392135	317121580	0.0357143	0.134259
29378330_242759	CM021100.1	1	29378330	356149409	947237	242759	356392168	317121613	0.0178571	0.327273
29378330_242778	CM021100.1	1	29378330	356149409	947237	242778	356392187	317121632	0.00892857	0.0855856
29378330_242783	CM021100.1	1	29378330	356149409	947237	242783	356392192	317121637	0.00892857	0.108108
29378330_242796	CM021100.1	1	29378330	356149409	947237	242796	356392205	317121650	0	0.290179
29378330_242807	CM021100.1	1	29378330	356149409	947237	242807	356392216	317121661	0	0.272321
29378330_242818	CM021100.1	1	29378330	356149409	947237	242818	356392227	317121672	0	0.0892857
29378330_242821	CM021100.1	1	29378330	356149409	947237	242821	356392230	317121675	0	0.28125
29378330_242840	CM021100.1	1	29378330	356149409	947237	242840	356392249	317121694	0	0.276786
29378330_242841	CM021100.1	1	29378330	356149409	947237	242841	356392250	317121695	0	0.28125
29378330_242853	CM021100.1	1	29378330	356149409	947237	242853	356392262	317121707	0	0.308036
29378330_242866	CM021100.1	1	29378330	356149409	947237	242866	356392275	317121720	0	0.0223214
29378330_242869	CM021100.1	1	29378330	356149409	947237	242869	356392278	317121723	0	0.308036
29378330_242870	CM021100.1	1	29378330	356149409	947237	242870	356392279	317121724	0	0.308036
29378330_242897	CM021100.1	1	29378330	356149409	947237	242897	356392306	317121751	0	0.0133929
29378330_242898	CM021100.1	1	29378330	356149409	947237	242898	356392307	317121752	0	0.0178571
29378330_242912	CM021100.1	1	29378330	356149409	947237	242912	356392321	317121766	0.00892857	0.202703
29378330_242915	CM021100.1	1	29378330	356149409	947237	242915	356392324	317121769	0.00892857	0.0945946
29378330_242926	CM021100.1	1	29378330	356149409	947237	242926	356392335	317121780	0.00892857	0.108108
29378330_242987	CM021100.1	1	29378330	356149409	947237	242987	356392396	317121841	0.0357143	0.467593
29378330_243868	CM021100.1	1	29378330	356149409	947237	243868	356393277	317122722	0.0535714	0.108491
29378330_243869	CM021100.1	1	29378330	356149409	947237	243869	356393278	317122723	0.0535714	0.113208
29378330_243883	CM021100.1	1	29378330	356149409	947237	243883	356393292	317122737	0.0535714	0.240566
29378330_243889	CM021100.1	1	29378330	356149409	947237	243889	356393298	317122743	0.0446429	0.0280374
29378330_243903	CM021100.1	1	29378330	356149409	947237	243903	356393312	317122757	0.0357143	0.0185185
29378330_243904	CM021100.1	1	29378330	356149409	947237	243904	356393313	317122758	0.0357143	0.0416667
29378330_243911	CM021100.1	1	29378330	356149409	947237	243911	356393320	317122765	0.0357143	0.305556
29378330_243917	CM021100.1	1	29378330	356149409	947237	243917	356393326	317122771	0.0267857	0.0366972
29378330_243921	CM021100.1	1	29378330	356149409	947237	243921	356393330	317122775	0.0357143	0.37963
29378330_243923	CM021100.1	1	29378330	356149409	947237	243923	356393332	317122777	0.0267857	0.394495
29378330_243944	CM021100.1	1	29378330	356149409	947237	243944	356393353	317122798	0.0178571	0.0636364
29378330_243945	CM021100.1	1	29378330	356149409	947237	243945	356393354	317122799	0.0178571	0.0227273
29378330_243969	CM021100.1	1	29378330	356149409	947237	243969	356393378	317122823	0	0.0491071
29378330_244000	CM021100.1	1	29378330	356149409	947237	244000	356393409	317122854	0	0.0267857
29378330_244016	CM021100.1	1	29378330	356149409	947237	244016	356393425	317122870	0	0.160714
29378330_244080	CM021100.1	1	29378330	356149409	947237	244080	356393489	317122934	0.00892857	0.0225225
29378330_244097	CM021100.1	1	29378330	356149409	947237	244097	356393506	317122951	0.00892857	0.0495495
29378330_244103	CM021100.1	1	29378330	356149409	947237	244103	356393512	317122957	0.00892857	0.306306
29378330_244116	CM021100.1	1	29378330	356149409	947237	244116	356393525	317122970	0.00892857	0.0630631
29379296_299647	CM021100.1	1	29379296	356149197	673210	299647	356448844	317178289	0	0.0133929
29379296_299666	CM021100.1	1	29379296	356149197	673210	299666	356448863	317178308	0	0.433036
29379296_299693	CM021100.1	1	29379296	356149197	673210	299693	356448890	317178335	0	0.361607
29379296_300386	CM021100.1	1	29379296	356149197	673210	300386	356449583	317179028	0	0.401786
29379296_300463	CM021100.1	1	29379296	356149197	673210	300463	356449660	317179105	0	0.00446429
29380116_569157	CM021100.1	1	29380116	356149624	2979582	569157	356718781	317448226	0.00892857	0.0405405
29380116_569176	CM021100.1	1	29380116	356149624	2979582	569176	356718800	317448245	0	0.0223214
29380116_569296	CM021100.1	1	29380116	356149624	2979582	569296	356718920	317448365	0.0178571	0.186364
29380116_579325	CM021100.1	1	29380116	356149624	2979582	579325	356728949	317458394	0.0267857	0.174312
29379296_626330	CM021100.1	1	29379296	356149197	673210	626330	356775527	317504972	0.00892857	0.13964
29379296_626361	CM021100.1	1	29379296	356149197	673210	626361	356775558	317505003	0.00892857	0.153153
29379296_626365	CM021100.1	1	29379296	356149197	673210	626365	356775562	317505007	0.00892857	0.153153
29379296_626408	CM021100.1	1	29379296	356149197	673210	626408	356775605	317505050	0.0178571	0.163636
29379296_626465	CM021100.1	1	29379296	356149197	673210	626465	356775662	317505107	0.0446429	0.149533
29379296_626469	CM021100.1	1	29379296	356149197	673210	626469	356775666	317505111	0.0446429	0.149533
29381823_747087	CM021100.1	1	29381823	356149644	909303	747087	356896731	317626176	0	0.196429
29381722_1115914	CM021100.1	1	29381722	356149202	2955368	1115914	357265116	317994561	0	0.272321
29381722_1115990	CM021100.1	1	29381722	356149202	2955368	1115990	357265192	317994637	0	0.0178571
29380116_1215872	CM021100.1	1	29380116	356149624	2979582	1215872	357365496	318094941	0	0.303571
29381722_1558994	CM021100.1	1	29381722	356149202	2955368	1558994	357708196	318437641	0.00892857	0.103604
29381722_1559075	CM021100.1	1	29381722	356149202	2955368	1559075	357708277	318437722	0.00892857	0.0990991
29381722_1634658	CM021100.1	1	29381722	356149202	2955368	1634658	357783860	318513305	0.00892857	0.0945946
29381722_1634821	CM021100.1	1	29381722	356149202	2955368	1634821	357784023	318513468	0	0.0848214
29381722_1634874	CM021100.1	1	29381722	356149202	2955368	1634874	357784076	318513521	0.00892857	0.0900901
29381722_1665275	CM021100.1	1	29381722	356149202	2955368	1665275	357814477	318543922	0.00892857	0.243243
29381722_1665310	CM021100.1	1	29381722	356149202	2955368	1665310	357814512	318543957	0	0
29381722_1665499	CM021100.1	1	29381722	356149202	2955368	1665499	357814701	318544146	0	0.107143
29381722_1665581	CM021100.1	1	29381722	356149202	2955368	1665581	357814783	318544228	0	0.120536
29381722_1665601	CM021100.1	1	29381722	356149202	2955368	1665601	357814803	318544248	0	0.142857
29381722_1690545	CM021100.1	1	29381722	356149202	2955368	1690545	357839747	318569192	0	0.120536
29381722_1756452	CM021100.1	1	29381722	356149202	2955368	1756452	357905654	318635099	0.0714286	0.100962
29381722_1756493	CM021100.1	1	29381722	356149202	2955368	1756493	357905695	318635140	0.0267857	0.114679
29381722_1756570	CM021100.1	1	29381722	356149202	2955368	1756570	357905772	318635217	0	0.116071
29381722_1756578	CM021100.1	1	29381722	356149202	2955368	1756578	357905780	318635225	0	0.116071
29381722_1756813	CM021100.1	1	29381722	356149202	2955368	1756813	357906015	318635460	0.0267857	0.119266
29381722_1919719	CM021100.1	1	29381722	356149202	2955368	1919719	358068921	318798366	0.00892857	0.108108
29381722_1919782	CM021100.1	1	29381722	356149202	2955368	1919782	358068984	318798429	0	0.107143
29381722_1919783	CM021100.1	1	29381722	356149202	2955368	1919783	358068985	318798430	0	0.107143
29381722_2033792	CM021100.1	1	29381722	356149202	2955368	2033792	358182994	318912439	0.0267857	0.0688073
29381722_2033870	CM021100.1	1	29381722	356149202	2955368	2033870	358183072	318912517	0	0.0892857
29381722_2033998	CM021100.1	1	29381722	356149202	2955368	2033998	358183200	318912645	0.0178571	0.109091
29380116_2168889	CM021100.1	1	29380116	356149624	2979582	2168889	358318513	319047958	0	0.200893
29381722_2284711	CM021100.1	1	29381722	356149202	2955368	2284711	358433913	319163358	0	0.0848214
29381722_2368135	CM021100.1	1	29381722	356149202	2955368	2368135	358517337	319246782	0.0357143	0.0972222
29381722_2368184	CM021100.1	1	29381722	356149202	2955368	2368184	358517386	319246831	0.0267857	0.165138
29381722_2439376	CM021100.1	1	29381722	356149202	2955368	2439376	358588578	319318023	0.00892857	0.18018
29381722_2439442	CM021100.1	1	29381722	356149202	2955368	2439442	358588644	319318089	0.0178571	0.177273
29381722_2439515	CM021100.1	1	29381722	356149202	2955368	2439515	358588717	319318162	0.0178571	0.0818182
29381722_2669933	CM021100.1	1	29381722	356149202	2955368	2669933	358819135	319548580	0.0357143	0.412037
29381722_2669959	CM021100.1	1	29381722	356149202	2955368	2669959	358819161	319548606	0.00892857	0.279279
29381722_2669964	CM021100.1	1	29381722	356149202	2955368	2669964	358819166	319548611	0.00892857	0.283784
29381722_2670029	CM021100.1	1	29381722	356149202	2955368	2670029	358819231	319548676	0.00892857	0.247748
29381722_2670074	CM021100.1	1	29381722	356149202	2955368	2670074	358819276	319548721	0.0267857	0.165138
29381722_2670077	CM021100.1	1	29381722	356149202	2955368	2670077	358819279	319548724	0.0178571	0.159091
29381722_2751354	CM021100.1	1	29381722	356149202	2955368	2751354	358900556	319630001	0.00892857	0.189189
29381722_2751417	CM021100.1	1	29381722	356149202	2955368	2751417	358900619	319630064	0.00892857	0.193694
29381722_2809898	CM021100.1	1	29381722	356149202	2955368	2809898	358959100	319688545	0.0357143	0.0833333
29381722_2809911	CM021100.1	1	29381722	356149202	2955368	2809911	358959113	319688558	0.0357143	0.162037
29381722_2929219	CM021100.1	1	29381722	356149202	2955368	2929219	359078421	319807866	0	0.00446429
29381722_2929226	CM021100.1	1	29381722	356149202	2955368	2929226	359078428	319807873	0	0.0892857
29381722_2929227	CM021100.1	1	29381722	356149202	2955368	2929227	359078429	319807874	0	0.00446429
29381722_2929252	CM021100.1	1	29381722	356149202	2955368	2929252	359078454	319807899	0	0.00446429
29381722_2929284	CM021100.1	1	29381722	356149202	2955368	2929284	359078486	319807931	0.0178571	0.00909091
29381722_2929318	CM021100.1	1	29381722	356149202	2955368	2929318	359078520	319807965	0.0267857	0.00917431
29381722_2929330	CM021100.1	1	29381722	356149202	2955368	2929330	359078532	319807977	0.0535714	0.0801887
29382384_260679	CM021100.1	1	29382384	361010323	812781	260679	361271002	322000447	0.0267857	0.0733945
29382384_260693	CM021100.1	1	29382384	361010323	812781	260693	361271016	322000461	0.0178571	0.0954545
29382384_260760	CM021100.1	1	29382384	361010323	812781	260760	361271083	322000528	0.0178571	0.0545455
29382384_417577	CM021100.1	1	29382384	361010323	812781	417577	361427900	322157345	0.0357143	0.472222
29382384_609149	CM021100.1	1	29382384	361010323	812781	609149	361619472	322348917	0	0.147321
29381447_356858	CM021100.1	1	29381447	362095652	984302	356858	362452510	323181955	0.00892857	0.481982
29381447_892475	CM021100.1	1	29381447	362095652	984302	892475	362988127	323717572	0.00892857	0.328829
29381447_899744	CM021100.1	1	29381447	362095652	984302	899744	362995396	323724841	0.0178571	0.159091
29382344_2423	CM021100.1	1	29382344	391369844	1339885	2423	391372267	352101712	0.00892857	0.166667
29382344_2440	CM021100.1	1	29382344	391369844	1339885	2440	391372284	352101729	0.00892857	0.166667
29382344_2509	CM021100.1	1	29382344	391369844	1339885	2509	391372353	352101798	0.0178571	0.0545455
29382344_2524	CM021100.1	1	29382344	391369844	1339885	2524	391372368	352101813	0.00892857	0.153153
29382344_2529	CM021100.1	1	29382344	391369844	1339885	2529	391372373	352101818	0	0.165179
29378984_11318	CM021100.1	1	29378984	391372097	527109	11318	391383415	352112860	0.0267857	0.449541
29378984_11371	CM021100.1	1	29378984	391372097	527109	11371	391383468	352112913	0.0267857	0.0917431
29378984_11375	CM021100.1	1	29378984	391372097	527109	11375	391383472	352112917	0.0267857	0.00917431
29380441_45324	CM021100.1	1	29380441	391368641	1021982	45324	391413965	352143410	0.00892857	0.441441
29379740_45307	CM021100.1	1	29379740	391369828	2576580	45307	391415135	352144580	0.0357143	0.0277778
29382191_63610	CM021100.1	1	29382191	391368639	4071273	63610	391432249	352161694	0.00892857	0.315315
29379740_72277	CM021100.1	1	29379740	391369828	2576580	72277	391442105	352171550	0.0357143	0.199074
29379740_72415	CM021100.1	1	29379740	391369828	2576580	72415	391442243	352171688	0.0535714	0.113208
29381283_74581	CM021100.1	1	29381283	391368638	282953	74581	391443219	352172664	0.00892857	0.108108
29379740_103476	CM021100.1	1	29379740	391369828	2576580	103476	391473304	352202749	0.0535714	0.216981
29379740_103508	CM021100.1	1	29379740	391369828	2576580	103508	391473336	352202781	0.00892857	0.207207
29379740_109509	CM021100.1	1	29379740	391369828	2576580	109509	391479337	352208782	0	0.200893
29379740_109553	CM021100.1	1	29379740	391369828	2576580	109553	391479381	352208826	0.0178571	0.222727
29381360_157174	CM021100.1	1	29381360	391368638	557398	157174	391525812	352255257	0	0.209821
29381360_157206	CM021100.1	1	29381360	391368638	557398	157206	391525844	352255289	0	0.15625
29381360_157296	CM021100.1	1	29381360	391368638	557398	157296	391525934	352255379	0.0535714	0.0471698
29378358_164740	CM021100.1	1	29378358	391368639	5057157	164740	391533379	352262824	0	0.133929
29379596_192457	CM021100.1	1	29379596	391369291	315330	192457	391561748	352291193	0	0.0133929
29379596_192495	CM021100.1	1	29379596	391369291	315330	192495	391561786	352291231	0.00892857	0.027027
29379596_192505	CM021100.1	1	29379596	391369291	315330	192505	391561796	352291241	0.00892857	0.0945946
29379596_192515	CM021100.1	1	29379596	391369291	315330	192515	391561806	352291251	0.00892857	0.342342
29379740_382885	CM021100.1	1	29379740	391369828	2576580	382885	391752713	352482158	0	0.0133929
29379740_382889	CM021100.1	1	29379740	391369828	2576580	382889	391752717	352482162	0	0.21875
29378984_397481	CM021100.1	1	29378984	391372097	527109	397481	391769578	352499023	0.0446429	0.17757
29378984_397485	CM021100.1	1	29378984	391372097	527109	397485	391769582	352499027	0.0446429	0.186916
29378984_397506	CM021100.1	1	29378984	391372097	527109	397506	391769603	352499048	0.0446429	0
29378984_397638	CM021100.1	1	29378984	391372097	527109	397638	391769735	352499180	0.0357143	0.037037
29381672_414339	CM021100.1	1	29381672	391368868	680804	414339	391783207	352512652	0	0.111607
29379495_453456	CM021100.1	1	29379495	391368638	4102953	453456	391822094	352551539	0	0.0758929
29379495_453515	CM021100.1	1	29379495	391368638	4102953	453515	391822153	352551598	0.0178571	0.0681818
29378984_507136	CM021100.1	1	29378984	391372097	527109	507136	391879233	352608678	0.0357143	0.12037
29378358_576369	CM021100.1	1	29378358	391368639	5057157	576369	391945008	352674453	0.0357143	0.037037
29379016_584162	CM021100.1	1	29379016	391369333	1117227	584162	391953495	352682940	0	0.34375
29379016_584353	CM021100.1	1	29379016	391369333	1117227	584353	391953686	352683131	0.00892857	0.0810811
29379016_584366	CM021100.1	1	29379016	391369333	1117227	584366	391953699	352683144	0	0.375
29379016_584368	CM021100.1	1	29379016	391369333	1117227	584368	391953701	352683146	0	0.15625
29378528_589453	CM021100.1	1	29378528	391368641	931559	589453	391958094	352687539	0.0357143	0.412037
29379016_594102	CM021100.1	1	29379016	391369333	1117227	594102	391963435	352692880	0.0357143	0.199074
29377975_685620	CM021100.1	1	29377975	391368638	1102910	685620	392054258	352783703	0.0178571	0.227273
29377975_685660	CM021100.1	1	29377975	391368638	1102910	685660	392054298	352783743	0	0.308036
29378410_700257	CM021100.1	1	29378410	391368641	3771656	700257	392068898	352798343	0.0178571	0.0318182
29378410_700375	CM021100.1	1	29378410	391368641	3771656	700375	392069016	352798461	0.0178571	0.0272727
29378410_700379	CM021100.1	1	29378410	391368641	3771656	700379	392069020	352798465	0.0178571	0.0954545
29378410_700385	CM021100.1	1	29378410	391368641	3771656	700385	392069026	352798471	0.0178571	0.490909
29378410_700389	CM021100.1	1	29378410	391368641	3771656	700389	392069030	352798475	0.0267857	0.087156
29378410_700400	CM021100.1	1	29378410	391368641	3771656	700400	392069041	352798486	0	0.00446429
29378410_700402	CM021100.1	1	29378410	391368641	3771656	700402	392069043	352798488	0	0.477679
29382344_706403	CM021100.1	1	29382344	391369844	1339885	706403	392076247	352805692	0.0535714	0.00471698
29380441_738849	CM021100.1	1	29380441	391368641	1021982	738849	392107490	352836935	0.0267857	0.486239
29380441_739056	CM021100.1	1	29380441	391368641	1021982	739056	392107697	352837142	0.00892857	0.414414
29377975_779978	CM021100.1	1	29377975	391368638	1102910	779978	392148616	352878061	0	0.477679
29377975_780007	CM021100.1	1	29377975	391368638	1102910	780007	392148645	352878090	0	0.151786
29377975_780020	CM021100.1	1	29377975	391368638	1102910	780020	392148658	352878103	0.00892857	0.306306
29379495_796842	CM021100.1	1	29379495	391368638	4102953	796842	392165480	352894925	0.0267857	0.100917
29379495_796989	CM021100.1	1	29379495	391368638	4102953	796989	392165627	352895072	0.0267857	0.059633
29379495_797065	CM021100.1	1	29379495	391368638	4102953	797065	392165703	352895148	0.0178571	0.0681818
29382344_798559	CM021100.1	1	29382344	391369844	1339885	798559	392168403	352897848	0.00892857	0.171171
29382344_802665	CM021100.1	1	29382344	391369844	1339885	802665	392172509	352901954	0	0.160714
29382344_803562	CM021100.1	1	29382344	391369844	1339885	803562	392173406	352902851	0.00892857	0.0315315
29380441_819614	CM021100.1	1	29380441	391368641	1021982	819614	392188255	352917700	0.0446429	0.490654
29380441_819644	CM021100.1	1	29380441	391368641	1021982	819644	392188285	352917730	0.0357143	0.490741
29380441_819645	CM021100.1	1	29380441	391368641	1021982	819645	392188286	352917731	0.0357143	0.490741
29380441_819686	CM021100.1	1	29380441	391368641	1021982	819686	392188327	352917772	0.00892857	0.495495
29380441_820412	CM021100.1	1	29380441	391368641	1021982	820412	392189053	352918498	0	0.169643
29380441_820459	CM021100.1	1	29380441	391368641	1021982	820459	392189100	352918545	0	0.267857
29380441_820522	CM021100.1	1	29380441	391368641	1021982	820522	392189163	352918608	0.00892857	0.369369
29380441_820542	CM021100.1	1	29380441	391368641	1021982	820542	392189183	352918628	0.00892857	0.405405
29380441_820544	CM021100.1	1	29380441	391368641	1021982	820544	392189185	352918630	0	0.15625
29380441_820566	CM021100.1	1	29380441	391368641	1021982	820566	392189207	352918652	0	0.09375
29380441_821116	CM021100.1	1	29380441	391368641	1021982	821116	392189757	352919202	0.0357143	0.310185
29380441_821138	CM021100.1	1	29380441	391368641	1021982	821138	392189779	352919224	0.0267857	0.256881
29380441_821139	CM021100.1	1	29380441	391368641	1021982	821139	392189780	352919225	0.0267857	0.252294
29380441_821191	CM021100.1	1	29380441	391368641	1021982	821191	392189832	352919277	0.0267857	0.146789
29380441_821195	CM021100.1	1	29380441	391368641	1021982	821195	392189836	352919281	0.0267857	0.16055
29377975_867688	CM021100.1	1	29377975	391368638	1102910	867688	392236326	352965771	0.00892857	0.315315
29378946_867691	CM021100.1	1	29378946	391368641	3380405	867691	392236332	352965777	0.00892857	0.0675676
29379752_870336	CM021100.1	1	29379752	391368637	2150970	870336	392238973	352968418	0	0.160714
29379495_936382	CM021100.1	1	29379495	391368638	4102953	936382	392305020	353034465	0	0.0982143
29378946_965604	CM021100.1	1	29378946	391368641	3380405	965604	392334245	353063690	0	0.227679
29378946_965796	CM021100.1	1	29378946	391368641	3380405	965796	392334437	353063882	0	0.21875
29378946_965799	CM021100.1	1	29378946	391368641	3380405	965799	392334440	353063885	0.00892857	0.373874
29378946_965805	CM021100.1	1	29378946	391368641	3380405	965805	392334446	353063891	0.00892857	0.22973
29378946_965838	CM021100.1	1	29378946	391368641	3380405	965838	392334479	353063924	0.00892857	0.238739
29378946_1035543	CM021100.1	1	29378946	391368641	3380405	1035543	392404184	353133629	0.0357143	0.00925926
29378946_1035593	CM021100.1	1	29378946	391368641	3380405	1035593	392404234	353133679	0	0.263393
29378946_1035597	CM021100.1	1	29378946	391368641	3380405	1035597	392404238	353133683	0	0.205357
29378946_1035650	CM021100.1	1	29378946	391368641	3380405	1035650	392404291	353133736	0	0.0580357
29377975_1061316	CM021100.1	1	29377975	391368638	1102910	1061316	392429954	353159399	0.00892857	0.328829
29377975_1061379	CM021100.1	1	29377975	391368638	1102910	1061379	392430017	353159462	0	0.325893
29377975_1061443	CM021100.1	1	29377975	391368638	1102910	1061443	392430081	353159526	0.00892857	0.00900901
29377975_1061472	CM021100.1	1	29377975	391368638	1102910	1061472	392430110	353159555	0.00892857	0.288288
29377975_1061498	CM021100.1	1	29377975	391368638	1102910	1061498	392430136	353159581	0.0178571	0.0590909
29377975_1061531	CM021100.1	1	29377975	391368638	1102910	1061531	392430169	353159614	0	0.285714
29377975_1081452	CM021100.1	1	29377975	391368638	1102910	1081452	392450090	353179535	0.0178571	0.35
29377975_1081467	CM021100.1	1	29377975	391368638	1102910	1081467	392450105	353179550	0.00892857	0.256757
29382344_1108686	CM021100.1	1	29382344	391369844	1339885	1108686	392478530	353207975	0.0357143	0.0694444
29382344_1108891	CM021100.1	1	29382344	391369844	1339885	1108891	392478735	353208180	0.0357143	0.0694444
29379495_1116909	CM021100.1	1	29379495	391368638	4102953	1116909	392485547	353214992	0.00892857	0.108108
29379920_1120317	CM021100.1	1	29379920	391369326	2522892	1120317	392489643	353219088	0.0178571	0.259091
29379920_1120818	CM021100.1	1	29379920	391369326	2522892	1120818	392490144	353219589	0.00892857	0.252252
29379920_1120820	CM021100.1	1	29379920	391369326	2522892	1120820	392490146	353219591	0.00892857	0.252252
29382344_1123462	CM021100.1	1	29382344	391369844	1339885	1123462	392493306	353222751	0.0535714	0.0707547
29382344_1123557	CM021100.1	1	29382344	391369844	1339885	1123557	392493401	353222846	0.0535714	0.0660377
29382344_1211236	CM021100.1	1	29382344	391369844	1339885	1211236	392581080	353310525	0.0625	0.0714286
29382344_1211283	CM021100.1	1	29382344	391369844	1339885	1211283	392581127	353310572	0.00892857	0.171171
29382191_1224750	CM021100.1	1	29382191	391368639	4071273	1224750	392593389	353322834	0.00892857	0.0945946
29382191_1224843	CM021100.1	1	29382191	391368639	4071273	1224843	392593482	353322927	0.00892857	0.351351
29378946_1232579	CM021100.1	1	29378946	391368641	3380405	1232579	392601220	353330665	0	0.267857
29378946_1232709	CM021100.1	1	29378946	391368641	3380405	1232709	392601350	353330795	0	0.0580357
29378946_1232743	CM021100.1	1	29378946	391368641	3380405	1232743	392601384	353330829	0.0267857	0.0504587
29378946_1232772	CM021100.1	1	29378946	391368641	3380405	1232772	392601413	353330858	0	0.0446429
29379752_1360596	CM021100.1	1	29379752	391368637	2150970	1360596	392729233	353458678	0.0178571	0.277273
29379752_1361034	CM021100.1	1	29379752	391368637	2150970	1361034	392729671	353459116	0.00892857	0.130631
29379752_1361232	CM021100.1	1	29379752	391368637	2150970	1361232	392729869	353459314	0	0.263393
29382191_1393662	CM021100.1	1	29382191	391368639	4071273	1393662	392762301	353491746	0.00892857	0.342342
29382191_1393916	CM021100.1	1	29382191	391368639	4071273	1393916	392762555	353492000	0.00892857	0.355856
29382191_1394020	CM021100.1	1	29382191	391368639	4071273	1394020	392762659	353492104	0	0.366071
29378358_1441462	CM021100.1	1	29378358	391368639	5057157	1441462	392810101	353539546	0	0.441964
29379740_1551917	CM021100.1	1	29379740	391369828	2576580	1551917	392921745	353651190	0	0.227679
29379752_1575846	CM021100.1	1	29379752	391368637	2150970	1575846	392944483	353673928	0.0267857	0.293578
29379752_1576063	CM021100.1	1	29379752	391368637	2150970	1576063	392944700	353674145	0.0267857	0.334862
29379752_1576078	CM021100.1	1	29379752	391368637	2150970	1576078	392944715	353674160	0	0.316964
29379752_1576168	CM021100.1	1	29379752	391368637	2150970	1576168	392944805	353674250	0	0.325893
29379752_1576171	CM021100.1	1	29379752	391368637	2150970	1576171	392944808	353674253	0	0.383929
29378358_1646704	CM021100.1	1	29378358	391368639	5057157	1646704	393015343	353744788	0.00892857	0.153153
29381885_1672312	CM021100.1	1	29381885	391368637	7406020	1672312	393040949	353770394	0	0.3125
29379495_1765459	CM021100.1	1	29379495	391368638	4102953	1765459	393134097	353863542	0	0.107143
29379495_1766206	CM021100.1	1	29379495	391368638	4102953	1766206	393134844	353864289	0.0535714	0.108491
29378358_1790543	CM021100.1	1	29378358	391368639	5057157	1790543	393159182	353888627	0	0.450893
29378358_1790566	CM021100.1	1	29378358	391368639	5057157	1790566	393159205	353888650	0.0178571	0.313636
29378358_1790577	CM021100.1	1	29378358	391368639	5057157	1790577	393159216	353888661	0	0.0446429
29378358_1790579	CM021100.1	1	29378358	391368639	5057157	1790579	393159218	353888663	0.00892857	0.045045
29378358_1790664	CM021100.1	1	29378358	391368639	5057157	1790664	393159303	353888748	0	0.0401786
29378358_1790697	CM021100.1	1	29378358	391368639	5057157	1790697	393159336	353888781	0.00892857	0.279279
29378358_1790707	CM021100.1	1	29378358	391368639	5057157	1790707	393159346	353888791	0.0178571	0.309091
29378358_1790719	CM021100.1	1	29378358	391368639	5057157	1790719	393159358	353888803	0.0267857	0.0321101
29378358_1790724	CM021100.1	1	29378358	391368639	5057157	1790724	393159363	353888808	0.0357143	0.0277778
29378358_1790732	CM021100.1	1	29378358	391368639	5057157	1790732	393159371	353888816	0.0357143	0.0231481
29379752_1814180	CM021100.1	1	29379752	391368637	2150970	1814180	393182817	353912262	0	0.379464
29379752_1878037	CM021100.1	1	29379752	391368637	2150970	1878037	393246674	353976119	0.0178571	0.427273
29381885_2006828	CM021100.1	1	29381885	391368637	7406020	2006828	393375465	354104910	0.0178571	0.0636364
29381885_2006951	CM021100.1	1	29381885	391368637	7406020	2006951	393375588	354105033	0.0267857	0.495413
29381885_2017254	CM021100.1	1	29381885	391368637	7406020	2017254	393385891	354115336	0.00892857	0.5
29381885_2018181	CM021100.1	1	29381885	391368637	7406020	2018181	393386818	354116263	0.0267857	0.137615
29381885_2018188	CM021100.1	1	29381885	391368637	7406020	2018188	393386825	354116270	0.0267857	0.0458716
29381885_2018189	CM021100.1	1	29381885	391368637	7406020	2018189	393386826	354116271	0.0267857	0.183486
29381885_2018190	CM021100.1	1	29381885	391368637	7406020	2018190	393386827	354116272	0.0267857	0.123853
29381885_2018195	CM021100.1	1	29381885	391368637	7406020	2018195	393386832	354116277	0.0357143	0.0462963
29381885_2018196	CM021100.1	1	29381885	391368637	7406020	2018196	393386833	354116278	0.0267857	0.178899
29381885_2018197	CM021100.1	1	29381885	391368637	7406020	2018197	393386834	354116279	0.0267857	0.137615
29381885_2018202	CM021100.1	1	29381885	391368637	7406020	2018202	393386839	354116284	0.0178571	0.163636
29381885_2018204	CM021100.1	1	29381885	391368637	7406020	2018204	393386841	354116286	0.00892857	0.0225225
29381885_2018209	CM021100.1	1	29381885	391368637	7406020	2018209	393386846	354116291	0.0178571	0.0636364
29381885_2018213	CM021100.1	1	29381885	391368637	7406020	2018213	393386850	354116295	0.00892857	0.0315315
29378946_2076566	CM021100.1	1	29378946	391368641	3380405	2076566	393445207	354174652	0	0.0535714
29378946_2077001	CM021100.1	1	29378946	391368641	3380405	2077001	393445642	354175087	0	0.0580357
29378946_2077015	CM021100.1	1	29378946	391368641	3380405	2077015	393445656	354175101	0.00892857	0.274775
29378946_2077038	CM021100.1	1	29378946	391368641	3380405	2077038	393445679	354175124	0.0178571	0.272727
29382191_2088225	CM021100.1	1	29382191	391368639	4071273	2088225	393456864	354186309	0.0267857	0.0733945
29382191_2088233	CM021100.1	1	29382191	391368639	4071273	2088233	393456872	354186317	0.0178571	0
29382191_2088325	CM021100.1	1	29382191	391368639	4071273	2088325	393456964	354186409	0.0178571	0.118182
29382191_2088328	CM021100.1	1	29382191	391368639	4071273	2088328	393456967	354186412	0	0.125
29382191_2210599	CM021100.1	1	29382191	391368639	4071273	2210599	393579238	354308683	0	0.125
29382191_2210622	CM021100.1	1	29382191	391368639	4071273	2210622	393579261	354308706	0	0.160714
29382191_2210669	CM021100.1	1	29382191	391368639	4071273	2210669	393579308	354308753	0	0.0625
29378946_2268825	CM021100.1	1	29378946	391368641	3380405	2268825	393637466	354366911	0.0267857	0.247706
29378946_2269189	CM021100.1	1	29378946	391368641	3380405	2269189	393637830	354367275	0.0535714	0.0660377
29378946_2269259	CM021100.1	1	29378946	391368641	3380405	2269259	393637900	354367345	0.0535714	0.240566
29378946_2269298	CM021100.1	1	29378946	391368641	3380405	2269298	393637939	354367384	0	0.28125
29378946_2269321	CM021100.1	1	29378946	391368641	3380405	2269321	393637962	354367407	0	0.00446429
29378946_2269331	CM021100.1	1	29378946	391368641	3380405	2269331	393637972	354367417	0	0.0535714
29378946_2269354	CM021100.1	1	29378946	391368641	3380405	2269354	393637995	354367440	0.0178571	0.0227273
29378946_2302813	CM021100.1	1	29378946	391368641	3380405	2302813	393671454	354400899	0.00892857	0.0225225
29382191_2303070	CM021100.1	1	29382191	391368639	4071273	2303070	393671709	354401154	0.0357143	0.166667
29382191_2303087	CM021100.1	1	29382191	391368639	4071273	2303087	393671726	354401171	0.0267857	0.12844
29378946_2351582	CM021100.1	1	29378946	391368641	3380405	2351582	393720223	354449668	0.00892857	0.018018
29378946_2351631	CM021100.1	1	29378946	391368641	3380405	2351631	393720272	354449717	0.00892857	0.018018
29378946_2351652	CM021100.1	1	29378946	391368641	3380405	2351652	393720293	354449738	0.00892857	0.225225
29378946_2351714	CM021100.1	1	29378946	391368641	3380405	2351714	393720355	354449800	0.00892857	0.234234
29378946_2391688	CM021100.1	1	29378946	391368641	3380405	2391688	393760329	354489774	0.0178571	0.0181818
29378946_2391760	CM021100.1	1	29378946	391368641	3380405	2391760	393760401	354489846	0.0178571	0.227273
29381885_2494190	CM021100.1	1	29381885	391368637	7406020	2494190	393862827	354592272	0	0.370536
29379495_2554106	CM021100.1	1	29379495	391368638	4102953	2554106	393922744	354652189	0.00892857	0.0945946
29379495_2554120	CM021100.1	1	29379495	391368638	4102953	2554120	393922758	354652203	0.00892857	0.0945946
29378946_2559427	CM021100.1	1	29378946	391368641	3380405	2559427	393928068	354657513	0	0.236607
29378946_2559660	CM021100.1	1	29378946	391368641	3380405	2559660	393928301	354657746	0	0.232143
29378946_2559733	CM021100.1	1	29378946	391368641	3380405	2559733	393928374	354657819	0	0.232143
29378946_2565017	CM021100.1	1	29378946	391368641	3380405	2565017	393933658	354663103	0	0.232143
29378946_2565023	CM021100.1	1	29378946	391368641	3380405	2565023	393933664	354663109	0.0267857	0.155963
29378410_2875231	CM021100.1	1	29378410	391368641	3771656	2875231	394243872	354973317	0	0.34375
29378410_2875234	CM021100.1	1	29378410	391368641	3771656	2875234	394243875	354973320	0.0178571	0.190909
29378410_2875235	CM021100.1	1	29378410	391368641	3771656	2875235	394243876	354973321	0.0357143	0.199074
29378410_2875288	CM021100.1	1	29378410	391368641	3771656	2875288	394243929	354973374	0.0357143	0.217593
29378410_2875298	CM021100.1	1	29378410	391368641	3771656	2875298	394243939	354973384	0.0357143	0.217593
29378410_2875356	CM021100.1	1	29378410	391368641	3771656	2875356	394243997	354973442	0.0357143	0.277778
29378410_2875364	CM021100.1	1	29378410	391368641	3771656	2875364	394244005	354973450	0.0357143	0.282407
29378410_2875370	CM021100.1	1	29378410	391368641	3771656	2875370	394244011	354973456	0.0178571	0.154545
29378410_2875409	CM021100.1	1	29378410	391368641	3771656	2875409	394244050	354973495	0.0178571	0.118182
29378410_2875537	CM021100.1	1	29378410	391368641	3771656	2875537	394244178	354973623	0.0178571	0.172727
29382191_2946427	CM021100.1	1	29382191	391368639	4071273	2946427	394315066	355044511	0.0178571	0.127273
29382191_2946469	CM021100.1	1	29382191	391368639	4071273	2946469	394315108	355044553	0	0.334821
29379495_3011803	CM021100.1	1	29379495	391368638	4102953	3011803	394380441	355109886	0.00892857	0.126126
29379495_3011863	CM021100.1	1	29379495	391368638	4102953	3011863	394380501	355109946	0	0.102679
29379495_3011864	CM021100.1	1	29379495	391368638	4102953	3011864	394380502	355109947	0.0178571	0.00454545
29379495_3011917	CM021100.1	1	29379495	391368638	4102953	3011917	394380555	355110000	0.0446429	0.17757
29378410_3042930	CM021100.1	1	29378410	391368641	3771656	3042930	394411571	355141016	0	0.205357
29378410_3042957	CM021100.1	1	29378410	391368641	3771656	3042957	394411598	355141043	0	0.142857
29378410_3042959	CM021100.1	1	29378410	391368641	3771656	3042959	394411600	355141045	0	0.174107
29378410_3042962	CM021100.1	1	29378410	391368641	3771656	3042962	394411603	355141048	0	0.0401786
29378410_3043117	CM021100.1	1	29378410	391368641	3771656	3043117	394411758	355141203	0	0.15625
29378410_3043896	CM021100.1	1	29378410	391368641	3771656	3043896	394412537	355141982	0	0.15625
29378410_3043899	CM021100.1	1	29378410	391368641	3771656	3043899	394412540	355141985	0.0267857	0.169725
29378410_3043913	CM021100.1	1	29378410	391368641	3771656	3043913	394412554	355141999	0.0267857	0.16055
29378410_3043921	CM021100.1	1	29378410	391368641	3771656	3043921	394412562	355142007	0.00892857	0.162162
29378410_3043929	CM021100.1	1	29378410	391368641	3771656	3043929	394412570	355142015	0.00892857	0.166667
29378410_3043935	CM021100.1	1	29378410	391368641	3771656	3043935	394412576	355142021	0.00892857	0.162162
29378410_3043937	CM021100.1	1	29378410	391368641	3771656	3043937	394412578	355142023	0	0.03125
29378410_3043952	CM021100.1	1	29378410	391368641	3771656	3043952	394412593	355142038	0.0178571	0.0909091
29378410_3043967	CM021100.1	1	29378410	391368641	3771656	3043967	394412608	355142053	0.0178571	0.0590909
29378410_3044001	CM021100.1	1	29378410	391368641	3771656	3044001	394412642	355142087	0.0178571	0.231818
29378410_3044032	CM021100.1	1	29378410	391368641	3771656	3044032	394412673	355142118	0.0178571	0.286364
29378410_3044044	CM021100.1	1	29378410	391368641	3771656	3044044	394412685	355142130	0.0178571	0.05
29378410_3044055	CM021100.1	1	29378410	391368641	3771656	3044055	394412696	355142141	0.0178571	0.290909
29382191_3197785	CM021100.1	1	29382191	391368639	4071273	3197785	394566424	355295869	0	0.339286
29382191_3197798	CM021100.1	1	29382191	391368639	4071273	3197798	394566437	355295882	0.00892857	0.324324
29379495_3444851	CM021100.1	1	29379495	391368638	4102953	3444851	394813489	355542934	0	0.0758929
29381885_3720443	CM021100.1	1	29381885	391368637	7406020	3720443	395089080	355818525	0.0178571	0.227273
29381885_3720506	CM021100.1	1	29381885	391368637	7406020	3720506	395089143	355818588	0.0178571	0.245455
29381885_3721829	CM021100.1	1	29381885	391368637	7406020	3721829	395090466	355819911	0.0357143	0.222222
29378410_3722836	CM021100.1	1	29378410	391368641	3771656	3722836	395091477	355820922	0.0178571	0.140909
29378410_3722878	CM021100.1	1	29378410	391368641	3771656	3722878	395091519	355820964	0.0178571	0.477273
29381885_3724882	CM021100.1	1	29381885	391368637	7406020	3724882	395093519	355822964	0.0446429	0.0186916
29381885_3724946	CM021100.1	1	29381885	391368637	7406020	3724946	395093583	355823028	0.0357143	0.217593
29381885_3724987	CM021100.1	1	29381885	391368637	7406020	3724987	395093624	355823069	0.0446429	0.247664
29381885_3725392	CM021100.1	1	29381885	391368637	7406020	3725392	395094029	355823474	0.0446429	0.252336
29381885_3725394	CM021100.1	1	29381885	391368637	7406020	3725394	395094031	355823476	0.0357143	0.25463
29381885_3725399	CM021100.1	1	29381885	391368637	7406020	3725399	395094036	355823481	0.0357143	0.240741
29381885_3725410	CM021100.1	1	29381885	391368637	7406020	3725410	395094047	355823492	0.0178571	0.00454545
29381885_3725413	CM021100.1	1	29381885	391368637	7406020	3725413	395094050	355823495	0.0267857	0.247706
29381885_3725414	CM021100.1	1	29381885	391368637	7406020	3725414	395094051	355823496	0.0267857	0.00458716
29381885_3725451	CM021100.1	1	29381885	391368637	7406020	3725451	395094088	355823533	0	0.0982143
29381885_3725504	CM021100.1	1	29381885	391368637	7406020	3725504	395094141	355823586	0	0.196429
29381885_3725525	CM021100.1	1	29381885	391368637	7406020	3725525	395094162	355823607	0	0.142857
29381885_3725528	CM021100.1	1	29381885	391368637	7406020	3725528	395094165	355823610	0	0.142857
29381885_3725544	CM021100.1	1	29381885	391368637	7406020	3725544	395094181	355823626	0.00892857	0.13964
29381885_3725591	CM021100.1	1	29381885	391368637	7406020	3725591	395094228	355823673	0.00892857	0.135135
29381885_3725606	CM021100.1	1	29381885	391368637	7406020	3725606	395094243	355823688	0.0178571	0.122727
29381885_3725620	CM021100.1	1	29381885	391368637	7406020	3725620	395094257	355823702	0.0178571	0.118182
29381885_3725626	CM021100.1	1	29381885	391368637	7406020	3725626	395094263	355823708	0.0178571	0.0954545
29381885_3734957	CM021100.1	1	29381885	391368637	7406020	3734957	395103594	355833039	0.0178571	0.209091
29380381_3913370	CM021100.1	1	29380381	391368639	6339997	3913370	395282009	356011454	0.0267857	0.0275229
29380381_3913390	CM021100.1	1	29380381	391368639	6339997	3913390	395282029	356011474	0.0267857	0.0275229
29380381_3913415	CM021100.1	1	29380381	391368639	6339997	3913415	395282054	356011499	0.00892857	0.0315315
29380381_3913434	CM021100.1	1	29380381	391368639	6339997	3913434	395282073	356011518	0.00892857	0.027027
29380381_3913437	CM021100.1	1	29380381	391368639	6339997	3913437	395282076	356011521	0.00892857	0.027027
29380381_3913458	CM021100.1	1	29380381	391368639	6339997	3913458	395282097	356011542	0.00892857	0.405405
29380381_3913483	CM021100.1	1	29380381	391368639	6339997	3913483	395282122	356011567	0.00892857	0.0225225
29380381_3913484	CM021100.1	1	29380381	391368639	6339997	3913484	395282123	356011568	0.00892857	0.027027
29380381_3913498	CM021100.1	1	29380381	391368639	6339997	3913498	395282137	356011582	0.00892857	0.0225225
29380381_3913500	CM021100.1	1	29380381	391368639	6339997	3913500	395282139	356011584	0.00892857	0.0225225
29380381_3913507	CM021100.1	1	29380381	391368639	6339997	3913507	395282146	356011591	0.00892857	0.018018
29380381_3913513	CM021100.1	1	29380381	391368639	6339997	3913513	395282152	356011597	0.00892857	0.018018
29381885_4250273	CM021100.1	1	29381885	391368637	7406020	4250273	395618910	356348355	0.00892857	0.0585586
29381885_4344556	CM021100.1	1	29381885	391368637	7406020	4344556	395713193	356442638	0.0178571	0.227273
29381885_4344582	CM021100.1	1	29381885	391368637	7406020	4344582	395713219	356442664	0.0178571	0.0272727
29381885_4383895	CM021100.1	1	29381885	391368637	7406020	4383895	395752532	356481977	0.0267857	0.188073
29381885_4383928	CM021100.1	1	29381885	391368637	7406020	4383928	395752565	356482010	0.0178571	0.222727
29380381_4865271	CM021100.1	1	29380381	391368639	6339997	4865271	396233910	356963355	0.0267857	0.0733945
29380381_4865322	CM021100.1	1	29380381	391368639	6339997	4865322	396233961	356963406	0.00892857	0.0855856
29380381_4865358	CM021100.1	1	29380381	391368639	6339997	4865358	396233997	356963442	0.00892857	0.189189
29380381_4865397	CM021100.1	1	29380381	391368639	6339997	4865397	396234036	356963481	0.00892857	0.193694
29380381_4865403	CM021100.1	1	29380381	391368639	6339997	4865403	396234042	356963487	0.00892857	0.184685
29380381_4865405	CM021100.1	1	29380381	391368639	6339997	4865405	396234044	356963489	0.00892857	0.184685
29381885_6496071	CM021100.1	1	29381885	391368637	7406020	6496071	397864708	358594153	0.0178571	0.340909
29381885_6496125	CM021100.1	1	29381885	391368637	7406020	6496125	397864762	358594207	0	0.339286
29381885_6496130	CM021100.1	1	29381885	391368637	7406020	6496130	397864767	358594212	0	0.138393
29381885_6496211	CM021100.1	1	29381885	391368637	7406020	6496211	397864848	358594293	0.00892857	0.126126
29381885_6496230	CM021100.1	1	29381885	391368637	7406020	6496230	397864867	358594312	0.00892857	0.045045
29381885_6989844	CM021100.1	1	29381885	391368637	7406020	6989844	398358481	359087926	0	0.473214
29381885_6989856	CM021100.1	1	29381885	391368637	7406020	6989856	398358493	359087938	0	0.477679
29378117_360256	CM021100.1	1	29378117	399777088	1063808	360256	400137344	360866789	0.0267857	0.0550459
29378117_360295	CM021100.1	1	29378117	399777088	1063808	360295	400137383	360866828	0.0178571	0.368182
29378117_360318	CM021100.1	1	29378117	399777088	1063808	360318	400137406	360866851	0.0178571	0.0454545
29380582_438406	CM021100.1	1	29380582	399775660	719072	438406	400214066	360943511	0.0267857	0.133028
29380582_438543	CM021100.1	1	29380582	399775660	719072	438543	400214203	360943648	0.0267857	0.12844
29365636_513108	CM021100.1	1	29365636	399775659	624466	513108	400288767	361018212	0.0267857	0.133028
29365636_513161	CM021100.1	1	29365636	399775659	624466	513161	400288820	361018265	0.00892857	0.13964
29365636_513169	CM021100.1	1	29365636	399775659	624466	513169	400288828	361018273	0.00892857	0.135135
29378117_749505	CM021100.1	1	29378117	399777088	1063808	749505	400526593	361256038	0.0625	0.347619
29378117_749513	CM021100.1	1	29378117	399777088	1063808	749513	400526601	361256046	0.0625	0.328571
29378117_749521	CM021100.1	1	29378117	399777088	1063808	749521	400526609	361256054	0.0535714	0.334906
29378117_749533	CM021100.1	1	29378117	399777088	1063808	749533	400526621	361256066	0.0357143	0.351852
29378117_749534	CM021100.1	1	29378117	399777088	1063808	749534	400526622	361256067	0.0357143	0.347222
29378117_749615	CM021100.1	1	29378117	399777088	1063808	749615	400526703	361256148	0.0357143	0.365741
29378117_749619	CM021100.1	1	29378117	399777088	1063808	749619	400526707	361256152	0.0357143	0.37037
29378117_749701	CM021100.1	1	29378117	399777088	1063808	749701	400526789	361256234	0.0535714	0.34434
29378117_749739	CM021100.1	1	29378117	399777088	1063808	749739	400526827	361256272	0.0535714	0.00943396
29378117_964928	CM021100.1	1	29378117	399777088	1063808	964928	400742016	361471461	0.0357143	0.333333
29378117_964974	CM021100.1	1	29378117	399777088	1063808	964974	400742062	361471507	0.0446429	0.200935
29369586_30583	CM021100.1	1	29369586	428581825	108408	30583	428612408	389341853	0.0267857	0.174312
29381911_152711	CM021100.1	1	29381911	428586055	5914395	152711	428738766	389468211	0.0267857	0.321101
29381911_152765	CM021100.1	1	29381911	428586055	5914395	152765	428738820	389468265	0.0178571	0.372727
29381911_152772	CM021100.1	1	29381911	428586055	5914395	152772	428738827	389468272	0.0178571	0.4
29381911_154742	CM021100.1	1	29381911	428586055	5914395	154742	428740797	389470242	0.00892857	0.400901
29381911_154771	CM021100.1	1	29381911	428586055	5914395	154771	428740826	389470271	0.0267857	0.417431
29381911_154789	CM021100.1	1	29381911	428586055	5914395	154789	428740844	389470289	0	0.424107
29381806_178652	CM021100.1	1	29381806	428586354	2082210	178652	428765006	389494451	0.00892857	0.288288
29380778_246999	CM021100.1	1	29380778	428581821	553632	246999	428828820	389558265	0.00892857	0.252252
29380778_247006	CM021100.1	1	29380778	428581821	553632	247006	428828827	389558272	0	0.254464
29380778_247017	CM021100.1	1	29380778	428581821	553632	247017	428828838	389558283	0	0.254464
29378975_397493	CM021100.1	1	29378975	428585529	3557884	397493	428983022	389712467	0.0267857	0.243119
29378975_397494	CM021100.1	1	29378975	428585529	3557884	397494	428983023	389712468	0.0267857	0.137615
29380710_421141	CM021100.1	1	29380710	428581826	5147649	421141	429002967	389732412	0.0625	0.12381
29380710_421720	CM021100.1	1	29380710	428581826	5147649	421720	429003546	389732991	0.0625	0.128571
29381099_457421	CM021100.1	1	29381099	428581825	2707370	457421	429039246	389768691	0.0178571	0.390909
29380320_528808	CM021100.1	1	29380320	428587075	1014856	528808	429115883	389845328	0.0267857	0.302752
29380320_528955	CM021100.1	1	29380320	428587075	1014856	528955	429116030	389845475	0.0357143	0.449074
29378975_766560	CM021100.1	1	29378975	428585529	3557884	766560	429352089	390081534	0	0.0401786
29380320_817438	CM021100.1	1	29380320	428587075	1014856	817438	429404513	390133958	0.0446429	0.196262
29377472_964122	CM021100.1	1	29377472	428581825	2670159	964122	429545947	390275392	0.0535714	0.443396
29380320_978706	CM021100.1	1	29380320	428587075	1014856	978706	429565781	390295226	0.00892857	0.468468
29380320_978837	CM021100.1	1	29380320	428587075	1014856	978837	429565912	390295357	0.0267857	0.477064
29380320_1009643	CM021100.1	1	29380320	428587075	1014856	1009643	429596718	390326163	0	0.245536
29380710_1061093	CM021100.1	1	29380710	428581826	5147649	1061093	429642919	390372364	0	0.209821
29380710_1061162	CM021100.1	1	29380710	428581826	5147649	1061162	429642988	390372433	0.00892857	0.126126
29380710_1061213	CM021100.1	1	29380710	428581826	5147649	1061213	429643039	390372484	0	0.254464
29381911_1080744	CM021100.1	1	29381911	428586055	5914395	1080744	429666799	390396244	0.0178571	0.00909091
29381911_1081138	CM021100.1	1	29381911	428586055	5914395	1081138	429667193	390396638	0.00892857	0.0315315
29381911_1081331	CM021100.1	1	29381911	428586055	5914395	1081331	429667386	390396831	0.0178571	0.0863636
29381911_1090038	CM021100.1	1	29381911	428586055	5914395	1090038	429676093	390405538	0.0267857	0.33945
29380710_1172849	CM021100.1	1	29380710	428581826	5147649	1172849	429754675	390484120	0	0.375
29380710_1172936	CM021100.1	1	29380710	428581826	5147649	1172936	429754762	390484207	0.00892857	0.378378
29380710_1182437	CM021100.1	1	29380710	428581826	5147649	1182437	429764263	390493708	0.00892857	0.405405
29380710_1182458	CM021100.1	1	29380710	428581826	5147649	1182458	429764284	390493729	0	0.272321
29381324_1253459	CM021100.1	1	29381324	428581824	3967464	1253459	429835283	390564728	0.0267857	0.0733945
29381324_1253528	CM021100.1	1	29381324	428581824	3967464	1253528	429835352	390564797	0.0357143	0.435185
29380710_1409652	CM021100.1	1	29380710	428581826	5147649	1409652	429991478	390720923	0	0.133929
29380710_1409707	CM021100.1	1	29380710	428581826	5147649	1409707	429991533	390720978	0	0.276786
29381911_1520678	CM021100.1	1	29381911	428586055	5914395	1520678	430106733	390836178	0.0267857	0.325688
29380710_1567381	CM021100.1	1	29380710	428581826	5147649	1567381	430149207	390878652	0.00892857	0.0045045
29380710_1567391	CM021100.1	1	29380710	428581826	5147649	1567391	430149217	390878662	0.00892857	0.292793
29380710_1567612	CM021100.1	1	29380710	428581826	5147649	1567612	430149438	390878883	0.0178571	0.281818
29380710_1567663	CM021100.1	1	29380710	428581826	5147649	1567663	430149489	390878934	0	0.245536
29380710_1567765	CM021100.1	1	29380710	428581826	5147649	1567765	430149591	390879036	0.00892857	0.297297
29380710_1575397	CM021100.1	1	29380710	428581826	5147649	1575397	430157223	390886668	0	0.258929
29380710_1575504	CM021100.1	1	29380710	428581826	5147649	1575504	430157330	390886775	0	0.299107
29380710_1813097	CM021100.1	1	29380710	428581826	5147649	1813097	430394923	391124368	0	0.303571
29380710_1872359	CM021100.1	1	29380710	428581826	5147649	1872359	430454185	391183630	0.0446429	0.0233645
29380710_1902445	CM021100.1	1	29380710	428581826	5147649	1902445	430484271	391213716	0.0178571	0.386364
29380710_1902486	CM021100.1	1	29380710	428581826	5147649	1902486	430484312	391213757	0.0178571	0.327273
29380710_1902489	CM021100.1	1	29380710	428581826	5147649	1902489	430484315	391213760	0.0178571	0.359091
29380710_1995451	CM021100.1	1	29380710	428581826	5147649	1995451	430577277	391306722	0.0178571	0.368182
29380710_1995466	CM021100.1	1	29380710	428581826	5147649	1995466	430577292	391306737	0.00892857	0.369369
29380710_1995513	CM021100.1	1	29380710	428581826	5147649	1995513	430577339	391306784	0.00892857	0.346847
29380710_1995551	CM021100.1	1	29380710	428581826	5147649	1995551	430577377	391306822	0.00892857	0.337838
29380710_1995579	CM021100.1	1	29380710	428581826	5147649	1995579	430577405	391306850	0	0.352679
29380710_1995603	CM021100.1	1	29380710	428581826	5147649	1995603	430577429	391306874	0	0.361607
29380710_1995625	CM021100.1	1	29380710	428581826	5147649	1995625	430577451	391306896	0	0.357143
29380710_1995845	CM021100.1	1	29380710	428581826	5147649	1995845	430577671	391307116	0	0.366071
29380710_1995927	CM021100.1	1	29380710	428581826	5147649	1995927	430577753	391307198	0	0.348214
29380710_1995941	CM021100.1	1	29380710	428581826	5147649	1995941	430577767	391307212	0.00892857	0.315315
29380710_1995968	CM021100.1	1	29380710	428581826	5147649	1995968	430577794	391307239	0.00892857	0.301802
29380710_1995970	CM021100.1	1	29380710	428581826	5147649	1995970	430577796	391307241	0.00892857	0.301802
29380710_1995990	CM021100.1	1	29380710	428581826	5147649	1995990	430577816	391307261	0.00892857	0.301802
29381911_2139576	CM021100.1	1	29381911	428586055	5914395	2139576	430725631	391455076	0	0.120536
29381911_2139577	CM021100.1	1	29381911	428586055	5914395	2139577	430725632	391455077	0	0.120536
29381911_2428456	CM021100.1	1	29381911	428586055	5914395	2428456	431014511	391743956	0	0.272321
29381911_3578943	CM021100.1	1	29381911	428586055	5914395	3578943	432164998	392894443	0.0178571	0.186364
29381911_3578998	CM021100.1	1	29381911	428586055	5914395	3578998	432165053	392894498	0.00892857	0.175676
29381911_3579011	CM021100.1	1	29381911	428586055	5914395	3579011	432165066	392894511	0.00892857	0.18018
29381911_3579012	CM021100.1	1	29381911	428586055	5914395	3579012	432165067	392894512	0.00892857	0.175676
29381911_3579064	CM021100.1	1	29381911	428586055	5914395	3579064	432165119	392894564	0	0.165179
29380710_3823490	CM021100.1	1	29380710	428581826	5147649	3823490	432405316	393134761	0.00892857	0.301802
29380710_3823504	CM021100.1	1	29380710	428581826	5147649	3823504	432405330	393134775	0.00892857	0.31982
29380710_3823540	CM021100.1	1	29380710	428581826	5147649	3823540	432405366	393134811	0.0357143	0.0972222
29380710_3823589	CM021100.1	1	29380710	428581826	5147649	3823589	432405415	393134860	0.0446429	0.116822
29380710_3823592	CM021100.1	1	29380710	428581826	5147649	3823592	432405418	393134863	0.0535714	0.117925
29381911_4259713	CM021100.1	1	29381911	428586055	5914395	4259713	432845768	393575213	0.0357143	0.222222
29381911_4259715	CM021100.1	1	29381911	428586055	5914395	4259715	432845770	393575215	0.0357143	0.226852
29381911_4259752	CM021100.1	1	29381911	428586055	5914395	4259752	432845807	393575252	0.0535714	0.0660377
29380710_4562698	CM021100.1	1	29380710	428581826	5147649	4562698	433144524	393873969	0.0357143	0.236111
29380710_4562721	CM021100.1	1	29380710	428581826	5147649	4562721	433144547	393873992	0.0357143	0.106481
29380710_4698828	CM021100.1	1	29380710	428581826	5147649	4698828	433280654	394010099	0	0.0714286
29380710_4698838	CM021100.1	1	29380710	428581826	5147649	4698838	433280664	394010109	0.00892857	0.378378
29380710_4698873	CM021100.1	1	29380710	428581826	5147649	4698873	433280699	394010144	0.0178571	0.281818
29381911_5193733	CM021100.1	1	29381911	428586055	5914395	5193733	433779788	394509233	0	0.294643
29367170_32180	CM021100.1	1	29367170	450068027	32830	32180	450100207	410829652	0.00892857	0.355856
29367170_32181	CM021100.1	1	29367170	450068027	32830	32181	450100208	410829653	0.00892857	0.486486
29367170_32222	CM021100.1	1	29367170	450068027	32830	32222	450100249	410829694	0.00892857	0.0810811
29367170_32243	CM021100.1	1	29367170	450068027	32830	32243	450100270	410829715	0.00892857	0.0810811
29367170_32244	CM021100.1	1	29367170	450068027	32830	32244	450100271	410829716	0.00892857	0.391892
29367170_32254	CM021100.1	1	29367170	450068027	32830	32254	450100281	410829726	0.00892857	0.364865
29377049_4590	CM021100.1	1	29377049	457303262	4260312	4590	457307852	418037297	0.0535714	0.0566038
29379744_50816	CM021100.1	1	29379744	457303266	2603354	50816	457354082	418083527	0	0.165179
29379799_91830	CM021100.1	1	29379799	457303261	4787914	91830	457395091	418124536	0.0267857	0.284404
29377049_152238	CM021100.1	1	29377049	457303262	4260312	152238	457455500	418184945	0.0446429	0.359813
29379754_144195	CM021100.1	1	29379754	457312235	1527467	144195	457456430	418185875	0.0178571	0.154545
29381766_173214	CM021100.1	1	29381766	457303264	3146523	173214	457476478	418205923	0.0357143	0.0972222
29381766_173241	CM021100.1	1	29381766	457303264	3146523	173241	457476505	418205950	0.0357143	0.0462963
29381766_173257	CM021100.1	1	29381766	457303264	3146523	173257	457476521	418205966	0.0357143	0.226852
29377049_180246	CM021100.1	1	29377049	457303262	4260312	180246	457483508	418212953	0.0178571	0.0727273
29379754_172662	CM021100.1	1	29379754	457312235	1527467	172662	457484897	418214342	0	0.0625
29379754_172663	CM021100.1	1	29379754	457312235	1527467	172663	457484898	418214343	0	0.142857
29379754_172711	CM021100.1	1	29379754	457312235	1527467	172711	457484946	418214391	0	0.200893
29379754_172750	CM021100.1	1	29379754	457312235	1527467	172750	457484985	418214430	0	0.0625
29377049_195725	CM021100.1	1	29377049	457303262	4260312	195725	457498987	418228432	0.00892857	0.0045045
29377049_195782	CM021100.1	1	29377049	457303262	4260312	195782	457499044	418228489	0	0.0803571
29377049_195875	CM021100.1	1	29377049	457303262	4260312	195875	457499137	418228582	0.0535714	0.00471698
29378698_235080	CM021100.1	1	29378698	457303260	668372	235080	457538340	418267785	0.00892857	0.337838
29378698_235144	CM021100.1	1	29378698	457303260	668372	235144	457538404	418267849	0	0.366071
29377049_235316	CM021100.1	1	29377049	457303262	4260312	235316	457538578	418268023	0.00892857	0.135135
29378433_259726	CM021100.1	1	29378433	457303262	1482524	259726	457562988	418292433	0.0535714	0.00471698
29378433_259769	CM021100.1	1	29378433	457303262	1482524	259769	457563031	418292476	0.0535714	0.235849
29381766_271046	CM021100.1	1	29381766	457303264	3146523	271046	457574310	418303755	0.0535714	0.0141509
29381766_271157	CM021100.1	1	29381766	457303264	3146523	271157	457574421	418303866	0.0357143	0.282407
29377049_275870	CM021100.1	1	29377049	457303262	4260312	275870	457579132	418308577	0.00892857	0.486486
29377049_275935	CM021100.1	1	29377049	457303262	4260312	275935	457579197	418308642	0.00892857	0.481982
29377049_275951	CM021100.1	1	29377049	457303262	4260312	275951	457579213	418308658	0.00892857	0.459459
29377049_275956	CM021100.1	1	29377049	457303262	4260312	275956	457579218	418308663	0.00892857	0.477477
29381072_318237	CM021100.1	1	29381072	457303262	1203928	318237	457621499	418350944	0.00892857	0.22973
29381072_318251	CM021100.1	1	29381072	457303262	1203928	318251	457621513	418350958	0.00892857	0.225225
29381072_318290	CM021100.1	1	29381072	457303262	1203928	318290	457621552	418350997	0	0.227679
29381072_318372	CM021100.1	1	29381072	457303262	1203928	318372	457621634	418351079	0	0.232143
29381072_318398	CM021100.1	1	29381072	457303262	1203928	318398	457621660	418351105	0.00892857	0.00900901
29377549_357354	CM021100.1	1	29377549	457304817	1980877	357354	457662171	418391616	0.0178571	0.163636
29377549_357366	CM021100.1	1	29377549	457304817	1980877	357366	457662183	418391628	0.0178571	0.00909091
29377049_423210	CM021100.1	1	29377049	457303262	4260312	423210	457726472	418455917	0	0.459821
29377049_425259	CM021100.1	1	29377049	457303262	4260312	425259	457728521	418457966	0	0.0714286
29377049_425353	CM021100.1	1	29377049	457303262	4260312	425353	457728615	418458060	0.0535714	0.0566038
29379754_573894	CM021100.1	1	29379754	457312235	1527467	573894	457886129	418615574	0.0178571	0.245455
29379754_573915	CM021100.1	1	29379754	457312235	1527467	573915	457886150	418615595	0.0267857	0.00458716
29379754_620148	CM021100.1	1	29379754	457312235	1527467	620148	457932383	418661828	0.0267857	0.105505
29379754_620216	CM021100.1	1	29379754	457312235	1527467	620216	457932451	418661896	0.00892857	0.162162
29379754_620300	CM021100.1	1	29379754	457312235	1527467	620300	457932535	418661980	0.0178571	0.195455
29379754_620383	CM021100.1	1	29379754	457312235	1527467	620383	457932618	418662063	0.0892857	0.171569
29378433_657990	CM021100.1	1	29378433	457303262	1482524	657990	457961252	418690697	0.0267857	0.110092
29381072_695911	CM021100.1	1	29381072	457303262	1203928	695911	457999173	418728618	0	0.214286
29379754_717850	CM021100.1	1	29379754	457312235	1527467	717850	458030085	418759530	0.0357143	0.0740741
29379754_717999	CM021100.1	1	29379754	457312235	1527467	717999	458030234	418759679	0.0267857	0.0366972
29379754_718004	CM021100.1	1	29379754	457312235	1527467	718004	458030239	418759684	0.0178571	0.0318182
29379754_718070	CM021100.1	1	29379754	457312235	1527467	718070	458030305	418759750	0	0.0267857
29379754_718146	CM021100.1	1	29379754	457312235	1527467	718146	458030381	418759826	0	0.03125
29379754_718223	CM021100.1	1	29379754	457312235	1527467	718223	458030458	418759903	0.00892857	0.0225225
29377549_758733	CM021100.1	1	29377549	457304817	1980877	758733	458063550	418792995	0.00892857	0.220721
29377549_758845	CM021100.1	1	29377549	457304817	1980877	758845	458063662	418793107	0.00892857	0.13964
29377549_758889	CM021100.1	1	29377549	457304817	1980877	758889	458063706	418793151	0.00892857	0.0135135
29377549_758904	CM021100.1	1	29377549	457304817	1980877	758904	458063721	418793166	0.0178571	0.463636
29377549_758913	CM021100.1	1	29377549	457304817	1980877	758913	458063730	418793175	0.0267857	0.399083
29379799_817013	CM021100.1	1	29379799	457303261	4787914	817013	458120274	418849719	0.0267857	0.0137615
29381302_916291	CM021100.1	1	29381302	457303262	1847741	916291	458219553	418948998	0.0357143	0.00925926
29381302_916300	CM021100.1	1	29381302	457303262	1847741	916300	458219562	418949007	0	0.125
29381302_916303	CM021100.1	1	29381302	457303262	1847741	916303	458219565	418949010	0.0267857	0.123853
29381302_916307	CM021100.1	1	29381302	457303262	1847741	916307	458219569	418949014	0.0178571	0.104545
29381302_918027	CM021100.1	1	29381302	457303262	1847741	918027	458221289	418950734	0.0357143	0.240741
29377049_955855	CM021100.1	1	29377049	457303262	4260312	955855	458259117	418988562	0.0446429	0.0654206
29377049_955856	CM021100.1	1	29377049	457303262	4260312	955856	458259118	418988563	0.0446429	0.0654206
29377049_955877	CM021100.1	1	29377049	457303262	4260312	955877	458259139	418988584	0.0446429	0.0654206
29377049_955882	CM021100.1	1	29377049	457303262	4260312	955882	458259144	418988589	0.0446429	0.0654206
29377049_955924	CM021100.1	1	29377049	457303262	4260312	955924	458259186	418988631	0.0446429	0.0654206
29377049_955948	CM021100.1	1	29377049	457303262	4260312	955948	458259210	418988655	0.0446429	0.0654206
29377049_955951	CM021100.1	1	29377049	457303262	4260312	955951	458259213	418988658	0	0.459821
29377049_955957	CM021100.1	1	29377049	457303262	4260312	955957	458259219	418988664	0.00892857	0.454955
29379744_1059751	CM021100.1	1	29379744	457303266	2603354	1059751	458363017	419092462	0.00892857	0.364865
29379744_1065007	CM021100.1	1	29379744	457303266	2603354	1065007	458368273	419097718	0	0.160714
29378433_1080854	CM021100.1	1	29378433	457303262	1482524	1080854	458384116	419113561	0.00892857	0.337838
29378924_1104778	CM021100.1	1	29378924	457303264	4885929	1104778	458408042	419137487	0.00892857	0.238739
29381302_1156768	CM021100.1	1	29381302	457303262	1847741	1156768	458460030	419189475	0	0.401786
29381302_1156865	CM021100.1	1	29381302	457303262	1847741	1156865	458460127	419189572	0	0.00446429
29381302_1156904	CM021100.1	1	29381302	457303262	1847741	1156904	458460166	419189611	0	0.388393
29381302_1156937	CM021100.1	1	29381302	457303262	1847741	1156937	458460199	419189644	0	0.00446429
29381302_1156945	CM021100.1	1	29381302	457303262	1847741	1156945	458460207	419189652	0.00892857	0.0045045
29381766_1160847	CM021100.1	1	29381766	457303264	3146523	1160847	458464111	419193556	0.0357143	0.101852
29381766_1160888	CM021100.1	1	29381766	457303264	3146523	1160888	458464152	419193597	0.0178571	0.0954545
29381766_1161076	CM021100.1	1	29381766	457303264	3146523	1161076	458464340	419193785	0.0178571	0.0954545
29381766_1162078	CM021100.1	1	29381766	457303264	3146523	1162078	458465342	419194787	0.00892857	0.112613
29381766_1179453	CM021100.1	1	29381766	457303264	3146523	1179453	458482717	419212162	0.00892857	0.121622
29381766_1179522	CM021100.1	1	29381766	457303264	3146523	1179522	458482786	419212231	0.0178571	0.0954545
29381766_1185266	CM021100.1	1	29381766	457303264	3146523	1185266	458488530	419217975	0	0.0982143
29381766_1193606	CM021100.1	1	29381766	457303264	3146523	1193606	458496870	419226315	0.00892857	0.0990991
29381766_1193670	CM021100.1	1	29381766	457303264	3146523	1193670	458496934	419226379	0	0.107143
29381766_1193671	CM021100.1	1	29381766	457303264	3146523	1193671	458496935	419226380	0.00892857	0.0045045
29378924_1200675	CM021100.1	1	29378924	457303264	4885929	1200675	458503939	419233384	0.0267857	0.252294
29378924_1200753	CM021100.1	1	29378924	457303264	4885929	1200753	458504017	419233462	0.00892857	0.256757
29378924_1200800	CM021100.1	1	29378924	457303264	4885929	1200800	458504064	419233509	0.00892857	0.265766
29381766_1223080	CM021100.1	1	29381766	457303264	3146523	1223080	458526344	419255789	0	0.102679
29381766_1223109	CM021100.1	1	29381766	457303264	3146523	1223109	458526373	419255818	0.00892857	0.121622
29381766_1223139	CM021100.1	1	29381766	457303264	3146523	1223139	458526403	419255848	0.00892857	0.108108
29381766_1223146	CM021100.1	1	29381766	457303264	3146523	1223146	458526410	419255855	0	0.00446429
29381766_1223167	CM021100.1	1	29381766	457303264	3146523	1223167	458526431	419255876	0	0.102679
29381766_1223173	CM021100.1	1	29381766	457303264	3146523	1223173	458526437	419255882	0.00892857	0.0225225
29381766_1223188	CM021100.1	1	29381766	457303264	3146523	1223188	458526452	419255897	0.00892857	0.0540541
29381766_1223196	CM021100.1	1	29381766	457303264	3146523	1223196	458526460	419255905	0.00892857	0.175676
29378433_1251500	CM021100.1	1	29378433	457303262	1482524	1251500	458554762	419284207	0.00892857	0.36036
29378433_1251511	CM021100.1	1	29378433	457303262	1482524	1251511	458554773	419284218	0.0357143	0.268519
29378433_1251517	CM021100.1	1	29378433	457303262	1482524	1251517	458554779	419284224	0	0.223214
29380744_1246744	CM021100.1	1	29380744	457310971	7043141	1246744	458557715	419287160	0	0.308036
29381302_1257466	CM021100.1	1	29381302	457303262	1847741	1257466	458560728	419290173	0	0.102679
29381302_1257552	CM021100.1	1	29381302	457303262	1847741	1257552	458560814	419290259	0	0.120536
29381302_1258387	CM021100.1	1	29381302	457303262	1847741	1258387	458561649	419291094	0	0.120536
29378433_1262004	CM021100.1	1	29378433	457303262	1482524	1262004	458565266	419294711	0.0446429	0.224299
29381302_1273919	CM021100.1	1	29381302	457303262	1847741	1273919	458577181	419306626	0.00892857	0.112613
29381302_1283376	CM021100.1	1	29381302	457303262	1847741	1283376	458586638	419316083	0.00892857	0.103604
29381302_1283816	CM021100.1	1	29381302	457303262	1847741	1283816	458587078	419316523	0.0267857	0.114679
29377049_1333204	CM021100.1	1	29377049	457303262	4260312	1333204	458636466	419365911	0.0535714	0.132075
29381766_1440231	CM021100.1	1	29381766	457303264	3146523	1440231	458743495	419472940	0	0.0848214
29381766_1440253	CM021100.1	1	29381766	457303264	3146523	1440253	458743517	419472962	0.00892857	0.112613
29381766_1440255	CM021100.1	1	29381766	457303264	3146523	1440255	458743519	419472964	0.00892857	0.018018
29381766_1440277	CM021100.1	1	29381766	457303264	3146523	1440277	458743541	419472986	0.00892857	0.0765766
29381766_1440310	CM021100.1	1	29381766	457303264	3146523	1440310	458743574	419473019	0.0267857	0.0733945
29377784_1652458	CM021100.1	1	29377784	457303263	6301745	1652458	458955721	419685166	0.0267857	0.0275229
29377784_1652476	CM021100.1	1	29377784	457303263	6301745	1652476	458955739	419685184	0.00892857	0.027027
29377784_1652478	CM021100.1	1	29377784	457303263	6301745	1652478	458955741	419685186	0.00892857	0.027027
29377784_1652586	CM021100.1	1	29377784	457303263	6301745	1652586	458955849	419685294	0	0.491071
29377784_1652596	CM021100.1	1	29377784	457303263	6301745	1652596	458955859	419685304	0	0.495536
29377784_1652598	CM021100.1	1	29377784	457303263	6301745	1652598	458955861	419685306	0	0.486607
29377784_1652623	CM021100.1	1	29377784	457303263	6301745	1652623	458955886	419685331	0	0.482143
29377784_1652671	CM021100.1	1	29377784	457303263	6301745	1652671	458955934	419685379	0	0.459821
29377784_1652688	CM021100.1	1	29377784	457303263	6301745	1652688	458955951	419685396	0	0.455357
29377784_1652999	CM021100.1	1	29377784	457303263	6301745	1652999	458956262	419685707	0.00892857	0.045045
29378924_1875631	CM021100.1	1	29378924	457303264	4885929	1875631	459178895	419908340	0.0267857	0.270642
29378924_1954194	CM021100.1	1	29378924	457303264	4885929	1954194	459257458	419986903	0	0.0178571
29378924_1954309	CM021100.1	1	29378924	457303264	4885929	1954309	459257573	419987018	0	0.232143
29379799_1989570	CM021100.1	1	29379799	457303261	4787914	1989570	459292831	420022276	0.00892857	0.45045
29377049_2007441	CM021100.1	1	29377049	457303262	4260312	2007441	459310703	420040148	0.0178571	0.386364
29379799_2047567	CM021100.1	1	29379799	457303261	4787914	2047567	459350828	420080273	0	0.0714286
29379799_2047643	CM021100.1	1	29379799	457303261	4787914	2047643	459350904	420080349	0.0267857	0.201835
29379799_2048487	CM021100.1	1	29379799	457303261	4787914	2048487	459351748	420081193	0.0178571	0.240909
29379799_2048500	CM021100.1	1	29379799	457303261	4787914	2048500	459351761	420081206	0.0178571	0.222727
29379799_2048523	CM021100.1	1	29379799	457303261	4787914	2048523	459351784	420081229	0	0.236607
29379799_2048544	CM021100.1	1	29379799	457303261	4787914	2048544	459351805	420081250	0	0.272321
29379799_2048579	CM021100.1	1	29379799	457303261	4787914	2048579	459351840	420081285	0	0.205357
29379799_2048613	CM021100.1	1	29379799	457303261	4787914	2048613	459351874	420081319	0	0.241071
29379799_2048683	CM021100.1	1	29379799	457303261	4787914	2048683	459351944	420081389	0	0.232143
29380744_2066831	CM021100.1	1	29380744	457310971	7043141	2066831	459377802	420107247	0	0.361607
29380744_2066855	CM021100.1	1	29380744	457310971	7043141	2066855	459377826	420107271	0	0.0267857
29382071_2198665	CM021100.1	1	29382071	457303266	2371427	2198665	459501931	420231376	0.0178571	0.154545
29382071_2198696	CM021100.1	1	29382071	457303266	2371427	2198696	459501962	420231407	0.0178571	0.154545
29382071_2198728	CM021100.1	1	29382071	457303266	2371427	2198728	459501994	420231439	0.0178571	0.159091
29382071_2198780	CM021100.1	1	29382071	457303266	2371427	2198780	459502046	420231491	0.0267857	0.151376
29382071_2198808	CM021100.1	1	29382071	457303266	2371427	2198808	459502074	420231519	0.0267857	0.16055
29382071_2198828	CM021100.1	1	29382071	457303266	2371427	2198828	459502094	420231539	0.0178571	0.172727
29382071_2198830	CM021100.1	1	29382071	457303266	2371427	2198830	459502096	420231541	0.0178571	0.163636
29382071_2198838	CM021100.1	1	29382071	457303266	2371427	2198838	459502104	420231549	0.0178571	0.15
29382071_2248720	CM021100.1	1	29382071	457303266	2371427	2248720	459551986	420281431	0.00892857	0.153153
29382071_2248832	CM021100.1	1	29382071	457303266	2371427	2248832	459552098	420281543	0.00892857	0.126126
29382071_2248845	CM021100.1	1	29382071	457303266	2371427	2248845	459552111	420281556	0.0178571	0.104545
29381766_2258187	CM021100.1	1	29381766	457303264	3146523	2258187	459561451	420290896	0.0178571	0.227273
29381766_2292752	CM021100.1	1	29381766	457303264	3146523	2292752	459596016	420325461	0.0178571	0.195455
29381766_2292755	CM021100.1	1	29381766	457303264	3146523	2292755	459596019	420325464	0	0.107143
29381766_2292790	CM021100.1	1	29381766	457303264	3146523	2292790	459596054	420325499	0.00892857	0.126126
29381766_2292801	CM021100.1	1	29381766	457303264	3146523	2292801	459596065	420325510	0.00892857	0.193694
29381766_2292815	CM021100.1	1	29381766	457303264	3146523	2292815	459596079	420325524	0.0178571	0.0909091
29381766_2293059	CM021100.1	1	29381766	457303264	3146523	2293059	459596323	420325768	0.0178571	0.422727
29381766_2293095	CM021100.1	1	29381766	457303264	3146523	2293095	459596359	420325804	0.00892857	0.0630631
29381766_2293098	CM021100.1	1	29381766	457303264	3146523	2293098	459596362	420325807	0	0.0267857
29381766_2293119	CM021100.1	1	29381766	457303264	3146523	2293119	459596383	420325828	0.00892857	0.243243
29381766_2293133	CM021100.1	1	29381766	457303264	3146523	2293133	459596397	420325842	0.00892857	0.414414
29381766_2293136	CM021100.1	1	29381766	457303264	3146523	2293136	459596400	420325845	0.0178571	0.309091
29381766_2293147	CM021100.1	1	29381766	457303264	3146523	2293147	459596411	420325856	0.0267857	0.0412844
29381766_2293161	CM021100.1	1	29381766	457303264	3146523	2293161	459596425	420325870	0.0267857	0.325688
29381766_2343743	CM021100.1	1	29381766	457303264	3146523	2343743	459647007	420376452	0.0267857	0.293578
29381766_2427803	CM021100.1	1	29381766	457303264	3146523	2427803	459731067	420460512	0.0267857	0.087156
29378143_2437966	CM021100.1	1	29378143	457303266	3379378	2437966	459741232	420470677	0.0178571	0.0318182
29378143_2438050	CM021100.1	1	29378143	457303266	3379378	2438050	459741316	420470761	0.00892857	0.144144
29380744_2537359	CM021100.1	1	29380744	457310971	7043141	2537359	459848330	420577775	0.0178571	0.409091
29379799_2791558	CM021100.1	1	29379799	457303261	4787914	2791558	460094819	420824264	0	0.0223214
29379799_2791610	CM021100.1	1	29379799	457303261	4787914	2791610	460094871	420824316	0	0.200893
29379799_2791721	CM021100.1	1	29379799	457303261	4787914	2791721	460094982	420824427	0.0446429	0.163551
29379799_2791730	CM021100.1	1	29379799	457303261	4787914	2791730	460094991	420824436	0.0178571	0.272727
29379799_2791758	CM021100.1	1	29379799	457303261	4787914	2791758	460095019	420824464	0.00892857	0.0990991
29379799_2795151	CM021100.1	1	29379799	457303261	4787914	2795151	460098412	420827857	0.00892857	0.256757
29379799_2796417	CM021100.1	1	29379799	457303261	4787914	2796417	460099678	420829123	0.0178571	0.281818
29379799_2796980	CM021100.1	1	29379799	457303261	4787914	2796980	460100241	420829686	0.00892857	0.315315
29379799_2798996	CM021100.1	1	29379799	457303261	4787914	2798996	460102257	420831702	0.0267857	0.252294
29379799_2799013	CM021100.1	1	29379799	457303261	4787914	2799013	460102274	420831719	0	0.276786
29379799_2800431	CM021100.1	1	29379799	457303261	4787914	2800431	460103692	420833137	0.00892857	0.0585586
29379799_2801030	CM021100.1	1	29379799	457303261	4787914	2801030	460104291	420833736	0.00892857	0.297297
29378924_2821922	CM021100.1	1	29378924	457303264	4885929	2821922	460125186	420854631	0.0178571	0.0318182
29378924_2821929	CM021100.1	1	29378924	457303264	4885929	2821929	460125193	420854638	0.0178571	0.209091
29378924_2821990	CM021100.1	1	29378924	457303264	4885929	2821990	460125254	420854699	0.00892857	0.0045045
29378924_2821992	CM021100.1	1	29378924	457303264	4885929	2821992	460125256	420854701	0.00892857	0.211712
29378924_2822087	CM021100.1	1	29378924	457303264	4885929	2822087	460125351	420854796	0.0446429	0.0233645
29378924_2822091	CM021100.1	1	29378924	457303264	4885929	2822091	460125355	420854800	0.0446429	0.0280374
29379799_2890884	CM021100.1	1	29379799	457303261	4787914	2890884	460194145	420923590	0.0535714	0.141509
29379799_2890979	CM021100.1	1	29379799	457303261	4787914	2890979	460194240	420923685	0	0.272321
29377784_2968554	CM021100.1	1	29377784	457303263	6301745	2968554	460271817	421001262	0	0.15625
29377784_2969105	CM021100.1	1	29377784	457303263	6301745	2969105	460272368	421001813	0.0178571	0.145455
29377784_2969119	CM021100.1	1	29377784	457303263	6301745	2969119	460272382	421001827	0.0178571	0.172727
29377784_2969163	CM021100.1	1	29377784	457303263	6301745	2969163	460272426	421001871	0.00892857	0.18018
29377784_2977199	CM021100.1	1	29377784	457303263	6301745	2977199	460280462	421009907	0.0267857	0.00458716
29377784_2977218	CM021100.1	1	29377784	457303263	6301745	2977218	460280481	421009926	0.00892857	0.00900901
29377784_2977232	CM021100.1	1	29377784	457303263	6301745	2977232	460280495	421009940	0.00892857	0.0045045
29377784_2977233	CM021100.1	1	29377784	457303263	6301745	2977233	460280496	421009941	0.00892857	0.00900901
29377784_2977251	CM021100.1	1	29377784	457303263	6301745	2977251	460280514	421009959	0.00892857	0.0045045
29377784_2977291	CM021100.1	1	29377784	457303263	6301745	2977291	460280554	421009999	0.00892857	0.0045045
29377784_2977309	CM021100.1	1	29377784	457303263	6301745	2977309	460280572	421010017	0.00892857	0.00900901
29377784_2977316	CM021100.1	1	29377784	457303263	6301745	2977316	460280579	421010024	0.00892857	0.148649
29377784_2977320	CM021100.1	1	29377784	457303263	6301745	2977320	460280583	421010028	0.00892857	0
29377784_2999019	CM021100.1	1	29377784	457303263	6301745	2999019	460302282	421031727	0.0267857	0.165138
29377784_2999042	CM021100.1	1	29377784	457303263	6301745	2999042	460302305	421031750	0.0178571	0.15
29379799_3010760	CM021100.1	1	29379799	457303261	4787914	3010760	460314021	421043466	0.0178571	0.159091
29379799_3010926	CM021100.1	1	29379799	457303261	4787914	3010926	460314187	421043632	0.00892857	0.256757
29379799_3010932	CM021100.1	1	29379799	457303261	4787914	3010932	460314193	421043638	0	0.205357
29379799_3011005	CM021100.1	1	29379799	457303261	4787914	3011005	460314266	421043711	0.00892857	0.193694
29379799_3039724	CM021100.1	1	29379799	457303261	4787914	3039724	460342985	421072430	0.00892857	0.279279
29377784_3072807	CM021100.1	1	29377784	457303263	6301745	3072807	460376070	421105515	0.00892857	0.36036
29379799_3073075	CM021100.1	1	29379799	457303261	4787914	3073075	460376336	421105781	0.0357143	0.175926
29379799_3073151	CM021100.1	1	29379799	457303261	4787914	3073151	460376412	421105857	0.0178571	0.281818
29378143_3146279	CM021100.1	1	29378143	457303266	3379378	3146279	460449545	421178990	0.0357143	0.152778
29377955_3304165	CM021100.1	1	29377955	457305858	3609897	3304165	460610023	421339468	0.00892857	0.22973
29377955_3304604	CM021100.1	1	29377955	457305858	3609897	3304604	460610462	421339907	0.0178571	0.227273
29377955_3305059	CM021100.1	1	29377955	457305858	3609897	3305059	460610917	421340362	0	0.236607
29377955_3305089	CM021100.1	1	29377955	457305858	3609897	3305089	460610947	421340392	0	0.0223214
29377955_3305104	CM021100.1	1	29377955	457305858	3609897	3305104	460610962	421340407	0	0.25
29379799_3329248	CM021100.1	1	29379799	457303261	4787914	3329248	460632509	421361954	0.0178571	0.272727
29377784_3399104	CM021100.1	1	29377784	457303263	6301745	3399104	460702367	421431812	0.00892857	0.423423
29377784_3399789	CM021100.1	1	29377784	457303263	6301745	3399789	460703052	421432497	0.00892857	0.36036
29377784_3399827	CM021100.1	1	29377784	457303263	6301745	3399827	460703090	421432535	0.0178571	0.418182
29377784_3399844	CM021100.1	1	29377784	457303263	6301745	3399844	460703107	421432552	0.0178571	0.395455
29377784_3406209	CM021100.1	1	29377784	457303263	6301745	3406209	460709472	421438917	0.0178571	0.427273
29377784_3406329	CM021100.1	1	29377784	457303263	6301745	3406329	460709592	421439037	0	0.441964
29377784_3406355	CM021100.1	1	29377784	457303263	6301745	3406355	460709618	421439063	0	0.34375
29377784_3415844	CM021100.1	1	29377784	457303263	6301745	3415844	460719107	421448552	0.0267857	0.449541
29377784_3415880	CM021100.1	1	29377784	457303263	6301745	3415880	460719143	421448588	0.0178571	0.427273
29377784_3420798	CM021100.1	1	29377784	457303263	6301745	3420798	460724061	421453506	0.0178571	0.4
29377955_3438639	CM021100.1	1	29377955	457305858	3609897	3438639	460744497	421473942	0.00892857	0.252252
29377955_3438656	CM021100.1	1	29377955	457305858	3609897	3438656	460744514	421473959	0.00892857	0.243243
29380744_3705286	CM021100.1	1	29380744	457310971	7043141	3705286	461016257	421745702	0.0535714	0.0330189
29380744_3705353	CM021100.1	1	29380744	457310971	7043141	3705353	461016324	421745769	0.0178571	0.0272727
29380744_3705358	CM021100.1	1	29380744	457310971	7043141	3705358	461016329	421745774	0.0178571	0.0318182
29380744_3705365	CM021100.1	1	29380744	457310971	7043141	3705365	461016336	421745781	0.0178571	0.0318182
29380744_3705422	CM021100.1	1	29380744	457310971	7043141	3705422	461016393	421745838	0.0178571	0.290909
29377784_3787400	CM021100.1	1	29377784	457303263	6301745	3787400	461090663	421820108	0.00892857	0.382883
29377784_3787403	CM021100.1	1	29377784	457303263	6301745	3787403	461090666	421820111	0.00892857	0.391892
29377784_3787433	CM021100.1	1	29377784	457303263	6301745	3787433	461090696	421820141	0.00892857	0.463964
29377784_3787454	CM021100.1	1	29377784	457303263	6301745	3787454	461090717	421820162	0	0.459821
29377784_3787459	CM021100.1	1	29377784	457303263	6301745	3787459	461090722	421820167	0	0.455357
29377784_3811106	CM021100.1	1	29377784	457303263	6301745	3811106	461114369	421843814	0.0178571	0.422727
29377784_3811347	CM021100.1	1	29377784	457303263	6301745	3811347	461114610	421844055	0.0178571	0.440909
29377784_3811420	CM021100.1	1	29377784	457303263	6301745	3811420	461114683	421844128	0.0178571	0.390909
29377784_3811423	CM021100.1	1	29377784	457303263	6301745	3811423	461114686	421844131	0.0178571	0.381818
29377784_3811700	CM021100.1	1	29377784	457303263	6301745	3811700	461114963	421844408	0	0.482143
29377784_3811755	CM021100.1	1	29377784	457303263	6301745	3811755	461115018	421844463	0	0.455357
29377784_3811805	CM021100.1	1	29377784	457303263	6301745	3811805	461115068	421844513	0	0.388393
29377784_3815419	CM021100.1	1	29377784	457303263	6301745	3815419	461118682	421848127	0.0267857	0.408257
29377784_3815640	CM021100.1	1	29377784	457303263	6301745	3815640	461118903	421848348	0.0267857	0.449541
29377784_3815672	CM021100.1	1	29377784	457303263	6301745	3815672	461118935	421848380	0.0178571	0.454545
29377784_3815716	CM021100.1	1	29377784	457303263	6301745	3815716	461118979	421848424	0.0267857	0.376147
29377784_3957444	CM021100.1	1	29377784	457303263	6301745	3957444	461260707	421990152	0	0.183036
29378924_3990464	CM021100.1	1	29378924	457303264	4885929	3990464	461293728	422023173	0.0178571	0.0272727
29378924_3990486	CM021100.1	1	29378924	457303264	4885929	3990486	461293750	422023195	0.00892857	0.027027
29378924_3990510	CM021100.1	1	29378924	457303264	4885929	3990510	461293774	422023219	0.00892857	0.22973
29378924_3990592	CM021100.1	1	29378924	457303264	4885929	3990592	461293856	422023301	0	0.03125
29378924_3990727	CM021100.1	1	29378924	457303264	4885929	3990727	461293991	422023436	0.0178571	0.0318182
29378924_3990751	CM021100.1	1	29378924	457303264	4885929	3990751	461294015	422023460	0.0178571	0.0318182
29377784_3993220	CM021100.1	1	29377784	457303263	6301745	3993220	461296483	422025928	0.0357143	0.37037
29377784_3994632	CM021100.1	1	29377784	457303263	6301745	3994632	461297895	422027340	0.00892857	0.0045045
29379799_3995736	CM021100.1	1	29379799	457303261	4787914	3995736	461298997	422028442	0.0178571	0.0227273
29379799_4014086	CM021100.1	1	29379799	457303261	4787914	4014086	461317347	422046792	0.0178571	0.209091
29379799_4015604	CM021100.1	1	29379799	457303261	4787914	4015604	461318865	422048310	0.0357143	0.180556
29379799_4016090	CM021100.1	1	29379799	457303261	4787914	4016090	461319351	422048796	0.00892857	0.382883
29379799_4016139	CM021100.1	1	29379799	457303261	4787914	4016139	461319400	422048845	0.0267857	0.0275229
29379799_4016173	CM021100.1	1	29379799	457303261	4787914	4016173	461319434	422048879	0.00892857	0.162162
29379799_4016181	CM021100.1	1	29379799	457303261	4787914	4016181	461319442	422048887	0	0.446429
29379799_4016272	CM021100.1	1	29379799	457303261	4787914	4016272	461319533	422048978	0	0.370536
29380744_4139434	CM021100.1	1	29380744	457310971	7043141	4139434	461450405	422179850	0.0267857	0.0825688
29380744_4139473	CM021100.1	1	29380744	457310971	7043141	4139473	461450444	422179889	0	0.370536
29380744_4140335	CM021100.1	1	29380744	457310971	7043141	4140335	461451306	422180751	0	0.352679
29380744_4164374	CM021100.1	1	29380744	457310971	7043141	4164374	461475345	422204790	0	0.111607
29379799_4219046	CM021100.1	1	29379799	457303261	4787914	4219046	461522307	422251752	0	0.178571
29379799_4250229	CM021100.1	1	29379799	457303261	4787914	4250229	461553490	422282935	0.0267857	0.215596
29379799_4250234	CM021100.1	1	29379799	457303261	4787914	4250234	461553495	422282940	0.00892857	0.036036
29377071_3316	CM021100.1	1	29377071	461925044	193356	3316	461928360	422657805	0.0178571	0.222727
29377071_3338	CM021100.1	1	29377071	461925044	193356	3338	461928382	422657827	0.0267857	0.215596
29377071_3348	CM021100.1	1	29377071	461925044	193356	3348	461928392	422657837	0.0267857	0.224771
29377071_3358	CM021100.1	1	29377071	461925044	193356	3358	461928402	422657847	0.0625	0.380952
29377071_3367	CM021100.1	1	29377071	461925044	193356	3367	461928411	422657856	0.00892857	0.463964
29377071_3373	CM021100.1	1	29377071	461925044	193356	3373	461928417	422657862	0.0178571	0.468182
29377071_3384	CM021100.1	1	29377071	461925044	193356	3384	461928428	422657873	0.0178571	0.345455
29377071_3387	CM021100.1	1	29377071	461925044	193356	3387	461928431	422657876	0.0267857	0.449541
29381423_19864	CM021100.1	1	29381423	461923604	1955761	19864	461943468	422672913	0.00892857	0.0720721
29377545_18659	CM021100.1	1	29377545	461926419	1028622	18659	461945078	422674523	0.0178571	0.4
29377545_18705	CM021100.1	1	29377545	461926419	1028622	18705	461945124	422674569	0	0.116071
29377545_18709	CM021100.1	1	29377545	461926419	1028622	18709	461945128	422674573	0	0.214286
29377545_18776	CM021100.1	1	29377545	461926419	1028622	18776	461945195	422674640	0	0.0357143
29377071_32012	CM021100.1	1	29377071	461925044	193356	32012	461957056	422686501	0.0267857	0.284404
29377071_32099	CM021100.1	1	29377071	461925044	193356	32099	461957143	422686588	0.0178571	0.240909
29377071_32122	CM021100.1	1	29377071	461925044	193356	32122	461957166	422686611	0.0178571	0.245455
29377071_32124	CM021100.1	1	29377071	461925044	193356	32124	461957168	422686613	0.0178571	0.240909
29377071_32151	CM021100.1	1	29377071	461925044	193356	32151	461957195	422686640	0.0178571	0.236364
29382112_49216	CM021100.1	1	29382112	461925885	831766	49216	461975101	422704546	0	0.00892857
29382112_49224	CM021100.1	1	29382112	461925885	831766	49224	461975109	422704554	0	0.169643
29382112_49256	CM021100.1	1	29382112	461925885	831766	49256	461975141	422704586	0	0.169643
29382112_49268	CM021100.1	1	29382112	461925885	831766	49268	461975153	422704598	0.0625	0.390476
29379998_53032	CM021100.1	1	29379998	461924758	602032	53032	461977790	422707235	0.0357143	0.194444
29379998_53159	CM021100.1	1	29379998	461924758	602032	53159	461977917	422707362	0.00892857	0.0945946
29381254_72529	CM021100.1	1	29381254	461923680	1908293	72529	461996209	422725654	0.0267857	0.449541
29381254_72565	CM021100.1	1	29381254	461923680	1908293	72565	461996245	422725690	0.0267857	0.444954
29381254_72606	CM021100.1	1	29381254	461923680	1908293	72606	461996286	422725731	0.0267857	0.440367
29381254_72609	CM021100.1	1	29381254	461923680	1908293	72609	461996289	422725734	0.0267857	0.440367
29382112_74307	CM021100.1	1	29382112	461925885	831766	74307	462000192	422729637	0.00892857	0.0810811
29380744_4710996	CM021100.1	1	29380744	457310971	7043141	4710996	462021967	422751412	0.0267857	0.380734
29377099_105052	CM021100.1	1	29377099	461923604	4815671	105052	462028656	422758101	0.0178571	0.145455
29377099_105053	CM021100.1	1	29377099	461923604	4815671	105053	462028657	422758102	0.0178571	0.145455
29377099_105066	CM021100.1	1	29377099	461923604	4815671	105066	462028670	422758115	0.0178571	0.131818
29377099_105091	CM021100.1	1	29377099	461923604	4815671	105091	462028695	422758140	0.0178571	0.136364
29377099_105103	CM021100.1	1	29377099	461923604	4815671	105103	462028707	422758152	0.00892857	0.135135
29380744_4720687	CM021100.1	1	29380744	457310971	7043141	4720687	462031658	422761103	0	0.428571
29380744_4720782	CM021100.1	1	29380744	457310971	7043141	4720782	462031753	422761198	0	0.388393
29380744_4720886	CM021100.1	1	29380744	457310971	7043141	4720886	462031857	422761302	0.00892857	0.40991
29382112_105986	CM021100.1	1	29382112	461925885	831766	105986	462031871	422761316	0.0178571	0.486364
29382112_106006	CM021100.1	1	29382112	461925885	831766	106006	462031891	422761336	0.0178571	0.209091
29382112_106023	CM021100.1	1	29382112	461925885	831766	106023	462031908	422761353	0.00892857	0.490991
29382112_106026	CM021100.1	1	29382112	461925885	831766	106026	462031911	422761356	0.00892857	0.0135135
29382112_106044	CM021100.1	1	29382112	461925885	831766	106044	462031929	422761374	0	0.5
29382112_106058	CM021100.1	1	29382112	461925885	831766	106058	462031943	422761388	0	0.303571
29382112_106079	CM021100.1	1	29382112	461925885	831766	106079	462031964	422761409	0	0.308036
29382112_106095	CM021100.1	1	29382112	461925885	831766	106095	462031980	422761425	0	0.183036
29377099_133133	CM021100.1	1	29377099	461923604	4815671	133133	462056737	422786182	0.00892857	0.166667
29377099_133136	CM021100.1	1	29377099	461923604	4815671	133136	462056740	422786185	0.00892857	0.0630631
29377099_133152	CM021100.1	1	29377099	461923604	4815671	133152	462056756	422786201	0.0446429	0.172897
29377099_133191	CM021100.1	1	29377099	461923604	4815671	133191	462056795	422786240	0.0178571	0.15
29377099_133243	CM021100.1	1	29377099	461923604	4815671	133243	462056847	422786292	0	0.165179
29377099_133291	CM021100.1	1	29377099	461923604	4815671	133291	462056895	422786340	0.0357143	0.111111
29377099_133297	CM021100.1	1	29377099	461923604	4815671	133297	462056901	422786346	0.0357143	0.106481
29377099_133325	CM021100.1	1	29377099	461923604	4815671	133325	462056929	422786374	0.0357143	0.115741
29377131_147507	CM021100.1	1	29377131	461925917	255037	147507	462073424	422802869	0	0.0357143
29377131_147545	CM021100.1	1	29377131	461925917	255037	147545	462073462	422802907	0.00892857	0.396396
29377784_4770552	CM021100.1	1	29377784	457303263	6301745	4770552	462073815	422803260	0.0178571	0.395455
29377784_4770598	CM021100.1	1	29377784	457303263	6301745	4770598	462073861	422803306	0.0357143	0.412037
29379103_208434	CM021100.1	1	29379103	461923603	344809	208434	462132037	422861482	0.0178571	0.1
29379103_208451	CM021100.1	1	29379103	461923603	344809	208451	462132054	422861499	0.0178571	0.0954545
29379103_208525	CM021100.1	1	29379103	461923603	344809	208525	462132128	422861573	0.00892857	0.103604
29379103_208530	CM021100.1	1	29379103	461923603	344809	208530	462132133	422861578	0.00892857	0.108108
29377751_207047	CM021100.1	1	29377751	461925581	588425	207047	462132628	422862073	0	0.245536
29379297_206381	CM021100.1	1	29379297	461927924	283171	206381	462134305	422863750	0.0178571	0.163636
29380086_221116	CM021100.1	1	29380086	461923603	901296	221116	462144719	422874164	0.00892857	0.211712
29381423_273189	CM021100.1	1	29381423	461923604	1955761	273189	462196793	422926238	0	0.209821
29381423_273236	CM021100.1	1	29381423	461923604	1955761	273236	462196840	422926285	0.00892857	0.441441
29380130_271948	CM021100.1	1	29380130	461925294	2956086	271948	462197242	422926687	0	0.183036
29381423_273654	CM021100.1	1	29381423	461923604	1955761	273654	462197258	422926703	0.00892857	0.193694
29380130_272004	CM021100.1	1	29380130	461925294	2956086	272004	462197298	422926743	0.00892857	0.189189
29380130_272041	CM021100.1	1	29380130	461925294	2956086	272041	462197335	422926780	0.0178571	0.163636
29381423_276277	CM021100.1	1	29381423	461923604	1955761	276277	462199881	422929326	0.0178571	0.154545
29379297_276274	CM021100.1	1	29379297	461927924	283171	276274	462204198	422933643	0	0.0446429
29379297_276290	CM021100.1	1	29379297	461927924	283171	276290	462204214	422933659	0	0.0625
29379297_276292	CM021100.1	1	29379297	461927924	283171	276292	462204216	422933661	0	0.241071
29379297_276311	CM021100.1	1	29379297	461927924	283171	276311	462204235	422933680	0	0.241071
29379297_276317	CM021100.1	1	29379297	461927924	283171	276317	462204241	422933686	0	0.241071
29379297_276337	CM021100.1	1	29379297	461927924	283171	276337	462204261	422933706	0.0178571	0.240909
29378362_299894	CM021100.1	1	29378362	461923604	445475	299894	462223498	422952943	0.0357143	0.263889
29378362_299932	CM021100.1	1	29378362	461923604	445475	299932	462223536	422952981	0.0267857	0.275229
29378362_300023	CM021100.1	1	29378362	461923604	445475	300023	462223627	422953072	0.00892857	0.256757
29381423_300408	CM021100.1	1	29381423	461923604	1955761	300408	462224012	422953457	0.00892857	0.189189
29377784_4926339	CM021100.1	1	29377784	457303263	6301745	4926339	462229602	422959047	0.0357143	0.453704
29378798_325556	CM021100.1	1	29378798	461923608	2683300	325556	462249164	422978609	0.0535714	0.240566
29377784_4965862	CM021100.1	1	29377784	457303263	6301745	4965862	462269125	422998570	0.00892857	0.0045045
29377784_4965875	CM021100.1	1	29377784	457303263	6301745	4965875	462269138	422998583	0.00892857	0.418919
29377099_375415	CM021100.1	1	29377099	461923604	4815671	375415	462299019	423028464	0.00892857	0.13964
29378798_402511	CM021100.1	1	29378798	461923608	2683300	402511	462326119	423055564	0.0357143	0.25463
29378798_402545	CM021100.1	1	29378798	461923608	2683300	402545	462326153	423055598	0.0357143	0.25463
29377545_423573	CM021100.1	1	29377545	461926419	1028622	423573	462349992	423079437	0.0178571	0.0772727
29378362_432810	CM021100.1	1	29378362	461923604	445475	432810	462356414	423085859	0.0357143	0.212963
29377784_5076944	CM021100.1	1	29377784	457303263	6301745	5076944	462380207	423109652	0	0.236607
29377784_5077242	CM021100.1	1	29377784	457303263	6301745	5077242	462380505	423109950	0	0.209821
29377020_478375	CM021100.1	1	29377020	461923604	1475235	478375	462401979	423131424	0	0.1875
29380086_480867	CM021100.1	1	29380086	461923603	901296	480867	462404470	423133915	0.00892857	0.126126
29377020_542840	CM021100.1	1	29377020	461923604	1475235	542840	462466444	423195889	0	0.0982143
29377020_544773	CM021100.1	1	29377020	461923604	1475235	544773	462468377	423197822	0.00892857	0.0720721
29377545_560996	CM021100.1	1	29377545	461926419	1028622	560996	462487415	423216860	0.00892857	0.0045045
29382271_584176	CM021100.1	1	29382271	461924314	2121261	584176	462508490	423237935	0	0.0803571
29377020_587394	CM021100.1	1	29377020	461923604	1475235	587394	462510998	423240443	0	0.473214
29377099_597671	CM021100.1	1	29377099	461923604	4815671	597671	462521275	423250720	0	0.147321
29377099_598142	CM021100.1	1	29377099	461923604	4815671	598142	462521746	423251191	0	0.138393
29377099_598174	CM021100.1	1	29377099	461923604	4815671	598174	462521778	423251223	0	0.138393
29377020_598997	CM021100.1	1	29377020	461923604	1475235	598997	462522601	423252046	0	0.455357
29377099_618340	CM021100.1	1	29377099	461923604	4815671	618340	462541944	423271389	0.00892857	0.472973
29377099_618456	CM021100.1	1	29377099	461923604	4815671	618456	462542060	423271505	0.0446429	0.154206
29378408_623009	CM021100.1	1	29378408	461924875	1377694	623009	462547884	423277329	0	0.0133929
29378408_623037	CM021100.1	1	29378408	461924875	1377694	623037	462547912	423277357	0.00892857	0.036036
29378408_623041	CM021100.1	1	29378408	461924875	1377694	623041	462547916	423277361	0.00892857	0.018018
29377099_635149	CM021100.1	1	29377099	461923604	4815671	635149	462558753	423288198	0.0357143	0.152778
29382271_643300	CM021100.1	1	29382271	461924314	2121261	643300	462567614	423297059	0.0178571	0.45
29382271_643374	CM021100.1	1	29382271	461924314	2121261	643374	462567688	423297133	0.0267857	0.389908
29382271_643415	CM021100.1	1	29382271	461924314	2121261	643415	462567729	423297174	0.0625	0.361905
29382271_645786	CM021100.1	1	29382271	461924314	2121261	645786	462570100	423299545	0.0178571	0.395455
29382271_647379	CM021100.1	1	29382271	461924314	2121261	647379	462571693	423301138	0.00892857	0.391892
29382271_651040	CM021100.1	1	29382271	461924314	2121261	651040	462575354	423304799	0.00892857	0.346847
29378434_656744	CM021100.1	1	29378434	461925792	1876739	656744	462582536	423311981	0.0178571	0.318182
29380744_5281845	CM021100.1	1	29380744	457310971	7043141	5281845	462592816	423322261	0	0.0491071
29380744_5281895	CM021100.1	1	29380744	457310971	7043141	5281895	462592866	423322311	0	0.0446429
29377099_687707	CM021100.1	1	29377099	461923604	4815671	687707	462611311	423340756	0	0.160714
29377099_687710	CM021100.1	1	29377099	461923604	4815671	687710	462611314	423340759	0	0.160714
29377099_687730	CM021100.1	1	29377099	461923604	4815671	687730	462611334	423340779	0.00892857	0.445946
29377099_687734	CM021100.1	1	29377099	461923604	4815671	687734	462611338	423340783	0.00892857	0.265766
29377099_687802	CM021100.1	1	29377099	461923604	4815671	687802	462611406	423340851	0.00892857	0.184685
29377099_688474	CM021100.1	1	29377099	461923604	4815671	688474	462612078	423341523	0	0.165179
29377099_688616	CM021100.1	1	29377099	461923604	4815671	688616	462612220	423341665	0.00892857	0.445946
29377099_706273	CM021100.1	1	29377099	461923604	4815671	706273	462629877	423359322	0.0357143	0.453704
29377099_706412	CM021100.1	1	29377099	461923604	4815671	706412	462630016	423359461	0.00892857	0.495495
29377099_706429	CM021100.1	1	29377099	461923604	4815671	706429	462630033	423359478	0.0178571	0.481818
29381423_710112	CM021100.1	1	29381423	461923604	1955761	710112	462633716	423363161	0.0357143	0.037037
29377784_5343506	CM021100.1	1	29377784	457303263	6301745	5343506	462646769	423376214	0.00892857	0.036036
29377784_5343535	CM021100.1	1	29377784	457303263	6301745	5343535	462646798	423376243	0.00892857	0.207207
29381423_742100	CM021100.1	1	29381423	461923604	1955761	742100	462665704	423395149	0	0.316964
29377099_786343	CM021100.1	1	29377099	461923604	4815671	786343	462709947	423439392	0.0178571	0.0181818
29377099_786350	CM021100.1	1	29377099	461923604	4815671	786350	462709954	423439399	0.0178571	0.481818
29379094_804515	CM021100.1	1	29379094	461924385	916405	804515	462728900	423458345	0	0.415179
29379094_804525	CM021100.1	1	29379094	461924385	916405	804525	462728910	423458355	0	0.40625
29379094_804530	CM021100.1	1	29379094	461924385	916405	804530	462728915	423458360	0	0.0401786
29379094_804539	CM021100.1	1	29379094	461924385	916405	804539	462728924	423458369	0	0.0446429
29379094_804561	CM021100.1	1	29379094	461924385	916405	804561	462728946	423458391	0	0.433036
29379094_804591	CM021100.1	1	29379094	461924385	916405	804591	462728976	423458421	0	0.419643
29379094_804631	CM021100.1	1	29379094	461924385	916405	804631	462729016	423458461	0.0178571	0.00909091
29379094_804655	CM021100.1	1	29379094	461924385	916405	804655	462729040	423458485	0.0178571	0.427273
29379094_804673	CM021100.1	1	29379094	461924385	916405	804673	462729058	423458503	0.0178571	0.431818
29379094_804685	CM021100.1	1	29379094	461924385	916405	804685	462729070	423458515	0.0178571	0.427273
29379094_804691	CM021100.1	1	29379094	461924385	916405	804691	462729076	423458521	0.0178571	0.422727
29380744_5458823	CM021100.1	1	29380744	457310971	7043141	5458823	462769794	423499239	0	0.133929
29380485_850796	CM021100.1	1	29380485	461925866	2052896	850796	462776662	423506107	0.0357143	0.398148
29380485_850860	CM021100.1	1	29380485	461925866	2052896	850860	462776726	423506171	0.0625	0.428571
29378434_862407	CM021100.1	1	29378434	461925792	1876739	862407	462788199	423517644	0.0178571	0.336364
29378434_862408	CM021100.1	1	29378434	461925792	1876739	862408	462788200	423517645	0.0178571	0.304545
29380744_5524746	CM021100.1	1	29380744	457310971	7043141	5524746	462835717	423565162	0	0.200893
29379610_960445	CM021100.1	1	29379610	461923604	1763586	960445	462884049	423613494	0	0.160714
29379610_960447	CM021100.1	1	29379610	461923604	1763586	960447	462884051	423613496	0	0.160714
29379610_960469	CM021100.1	1	29379610	461923604	1763586	960469	462884073	423613518	0	0.15625
29379610_960502	CM021100.1	1	29379610	461923604	1763586	960502	462884106	423613551	0.00892857	0.135135
29379610_960516	CM021100.1	1	29379610	461923604	1763586	960516	462884120	423613565	0	0.419643
29379610_960530	CM021100.1	1	29379610	461923604	1763586	960530	462884134	423613579	0	0.464286
29379610_960534	CM021100.1	1	29379610	461923604	1763586	960534	462884138	423613583	0	0.473214
29379610_960557	CM021100.1	1	29379610	461923604	1763586	960557	462884161	423613606	0	0.459821
29377099_965259	CM021100.1	1	29377099	461923604	4815671	965259	462888863	423618308	0.0178571	0.468182
29377099_965262	CM021100.1	1	29377099	461923604	4815671	965262	462888866	423618311	0.0178571	0.477273
29377099_965308	CM021100.1	1	29377099	461923604	4815671	965308	462888912	423618357	0.00892857	0.481982
29379610_973789	CM021100.1	1	29379610	461923604	1763586	973789	462897393	423626838	0.0178571	0.427273
29379610_974449	CM021100.1	1	29379610	461923604	1763586	974449	462898053	423627498	0.00892857	0.432432
29379610_974454	CM021100.1	1	29379610	461923604	1763586	974454	462898058	423627503	0.0267857	0.422018
29379610_974490	CM021100.1	1	29379610	461923604	1763586	974490	462898094	423627539	0.00892857	0.036036
29378056_976369	CM021100.1	1	29378056	461923608	991773	976369	462899977	423629422	0.0178571	0.136364
29378056_976373	CM021100.1	1	29378056	461923608	991773	976373	462899981	423629426	0.0178571	0.131818
29379610_979989	CM021100.1	1	29379610	461923604	1763586	979989	462903593	423633038	0.0803571	0.490291
29378434_1001066	CM021100.1	1	29378434	461925792	1876739	1001066	462926858	423656303	0.0178571	0.222727
29378434_1001085	CM021100.1	1	29378434	461925792	1876739	1001085	462926877	423656322	0.0357143	0.0462963
29378434_1001089	CM021100.1	1	29378434	461925792	1876739	1001089	462926881	423656326	0.0357143	0.476852
29378434_1001103	CM021100.1	1	29378434	461925792	1876739	1001103	462926895	423656340	0.0357143	0.0694444
29378434_1001197	CM021100.1	1	29378434	461925792	1876739	1001197	462926989	423656434	0.0267857	0.087156
29378434_1001226	CM021100.1	1	29378434	461925792	1876739	1001226	462927018	423656463	0.0267857	0.087156
29378434_1001356	CM021100.1	1	29378434	461925792	1876739	1001356	462927148	423656593	0.0178571	0.104545
29378434_1001373	CM021100.1	1	29378434	461925792	1876739	1001373	462927165	423656610	0.00892857	0.112613
29378434_1001404	CM021100.1	1	29378434	461925792	1876739	1001404	462927196	423656641	0.00892857	0.112613
29378434_1001445	CM021100.1	1	29378434	461925792	1876739	1001445	462927237	423656682	0.00892857	0.13964
29377020_1006465	CM021100.1	1	29377020	461923604	1475235	1006465	462930069	423659514	0.00892857	0.193694
29377020_1006691	CM021100.1	1	29377020	461923604	1475235	1006691	462930295	423659740	0	0.1875
29380286_1148735	CM021100.1	1	29380286	461923603	1365622	1148735	463072338	423801783	0.0267857	0.0733945
29380286_1149946	CM021100.1	1	29380286	461923603	1365622	1149946	463073549	423802994	0.0267857	0.0825688
29379610_1157558	CM021100.1	1	29379610	461923604	1763586	1157558	463081162	423810607	0	0.138393
29379610_1170735	CM021100.1	1	29379610	461923604	1763586	1170735	463094339	423823784	0	0.133929
29379610_1172043	CM021100.1	1	29379610	461923604	1763586	1172043	463095647	423825092	0.00892857	0.135135
29379610_1173396	CM021100.1	1	29379610	461923604	1763586	1173396	463097000	423826445	0	0.160714
29377099_1180775	CM021100.1	1	29377099	461923604	4815671	1180775	463104379	423833824	0.0446429	0.182243
29377099_1181398	CM021100.1	1	29377099	461923604	4815671	1181398	463105002	423834447	0.0267857	0.188073
29377099_1198245	CM021100.1	1	29377099	461923604	4815671	1198245	463121849	423851294	0.0267857	0.192661
29377099_1198290	CM021100.1	1	29377099	461923604	4815671	1198290	463121894	423851339	0.0178571	0.195455
29377099_1198373	CM021100.1	1	29377099	461923604	4815671	1198373	463121977	423851422	0.0178571	0.190909
29377099_1198434	CM021100.1	1	29377099	461923604	4815671	1198434	463122038	423851483	0.0446429	0.186916
29377099_1198457	CM021100.1	1	29377099	461923604	4815671	1198457	463122061	423851506	0.0446429	0.205607
29377099_1198515	CM021100.1	1	29377099	461923604	4815671	1198515	463122119	423851564	0.0625	0.195238
29377099_1198538	CM021100.1	1	29377099	461923604	4815671	1198538	463122142	423851587	0	0.151786
29377099_1198545	CM021100.1	1	29377099	461923604	4815671	1198545	463122149	423851594	0.00892857	0.153153
29380485_1223992	CM021100.1	1	29380485	461925866	2052896	1223992	463149858	423879303	0.00892857	0
29380485_1224097	CM021100.1	1	29380485	461925866	2052896	1224097	463149963	423879408	0.00892857	0
29378798_1396153	CM021100.1	1	29378798	461923608	2683300	1396153	463319761	424049206	0	0.455357
29378798_1396160	CM021100.1	1	29378798	461923608	2683300	1396160	463319768	424049213	0.00892857	0.378378
29378798_1448327	CM021100.1	1	29378798	461923608	2683300	1448327	463371935	424101380	0.00892857	0.432432
29378798_1448354	CM021100.1	1	29378798	461923608	2683300	1448354	463371962	424101407	0.0625	0.490476
29378798_1448358	CM021100.1	1	29378798	461923608	2683300	1448358	463371966	424101411	0.0714286	0.0384615
29378434_1691109	CM021100.1	1	29378434	461925792	1876739	1691109	463616901	424346346	0.00892857	0.135135
29378434_1691201	CM021100.1	1	29378434	461925792	1876739	1691201	463616993	424346438	0.00892857	0.0045045
29378434_1736299	CM021100.1	1	29378434	461925792	1876739	1736299	463662091	424391536	0.00892857	0.135135
29378434_1736364	CM021100.1	1	29378434	461925792	1876739	1736364	463662156	424391601	0.0357143	0.314815
29378434_1736483	CM021100.1	1	29378434	461925792	1876739	1736483	463662275	424391720	0.0178571	0.313636
29378434_1788507	CM021100.1	1	29378434	461925792	1876739	1788507	463714299	424443744	0.00892857	0.346847
29378434_1788526	CM021100.1	1	29378434	461925792	1876739	1788526	463714318	424443763	0	0.276786
29378434_1807706	CM021100.1	1	29378434	461925792	1876739	1807706	463733498	424462943	0.00892857	0.31982
29377099_1984731	CM021100.1	1	29377099	461923604	4815671	1984731	463908335	424637780	0.0446429	0.11215
29380744_6696265	CM021100.1	1	29380744	457310971	7043141	6696265	464007236	424736681	0.00892857	0.427928
29380744_6801082	CM021100.1	1	29380744	457310971	7043141	6801082	464112053	424841498	0.0178571	0.431818
29380744_6801138	CM021100.1	1	29380744	457310971	7043141	6801138	464112109	424841554	0.0267857	0.0412844
29377099_2938694	CM021100.1	1	29377099	461923604	4815671	2938694	464862298	425591743	0.0178571	0.131818
29377099_2938748	CM021100.1	1	29377099	461923604	4815671	2938748	464862352	425591797	0	0.160714
29377099_2941629	CM021100.1	1	29377099	461923604	4815671	2941629	464865233	425594678	0.0446429	0.154206
29377099_2941642	CM021100.1	1	29377099	461923604	4815671	2941642	464865246	425594691	0.0357143	0.157407
29377099_2942820	CM021100.1	1	29377099	461923604	4815671	2942820	464866424	425595869	0.0178571	0.140909
29377099_2942827	CM021100.1	1	29377099	461923604	4815671	2942827	464866431	425595876	0.0267857	0.123853
29377099_2942870	CM021100.1	1	29377099	461923604	4815671	2942870	464866474	425595919	0.0267857	0.142202
29377099_2942908	CM021100.1	1	29377099	461923604	4815671	2942908	464866512	425595957	0.0357143	0.148148
29377099_3543660	CM021100.1	1	29377099	461923604	4815671	3543660	465467264	426196709	0.00892857	0.135135
29377099_3896313	CM021100.1	1	29377099	461923604	4815671	3896313	465819917	426549362	0.0267857	0.12844
29377099_3896360	CM021100.1	1	29377099	461923604	4815671	3896360	465819964	426549409	0	0.160714
29377099_3896370	CM021100.1	1	29377099	461923604	4815671	3896370	465819974	426549419	0.00892857	0.162162
29377099_3896373	CM021100.1	1	29377099	461923604	4815671	3896373	465819977	426549422	0	0.165179
29377099_3896378	CM021100.1	1	29377099	461923604	4815671	3896378	465819982	426549427	0	0.15625
29377099_3896408	CM021100.1	1	29377099	461923604	4815671	3896408	465820012	426549457	0	0.15625
29377099_3896414	CM021100.1	1	29377099	461923604	4815671	3896414	465820018	426549463	0	0.151786
29377099_3896444	CM021100.1	1	29377099	461923604	4815671	3896444	465820048	426549493	0.00892857	0.153153
29378064_4133251	CM021100.1	1	29378064	461924748	5171370	4133251	466057999	426787444	0.0267857	0.284404
29378064_4133322	CM021100.1	1	29378064	461924748	5171370	4133322	466058070	426787515	0.0357143	0.305556
29378064_4185357	CM021100.1	1	29378064	461924748	5171370	4185357	466110105	426839550	0.00892857	0.0855856
29378064_4185433	CM021100.1	1	29378064	461924748	5171370	4185433	466110181	426839626	0.0267857	0.252294
29378064_4185440	CM021100.1	1	29378064	461924748	5171370	4185440	466110188	426839633	0.0178571	0.268182
29378064_4188894	CM021100.1	1	29378064	461924748	5171370	4188894	466113642	426843087	0	0.294643
29378064_4188895	CM021100.1	1	29378064	461924748	5171370	4188895	466113643	426843088	0	0.294643
29378064_4204995	CM021100.1	1	29378064	461924748	5171370	4204995	466129743	426859188	0.00892857	0.310811
29378064_4506598	CM021100.1	1	29378064	461924748	5171370	4506598	466431346	427160791	0.0267857	0.330275
29378064_4506660	CM021100.1	1	29378064	461924748	5171370	4506660	466431408	427160853	0.0178571	0.0454545
29378064_4512008	CM021100.1	1	29378064	461924748	5171370	4512008	466436756	427166201	0.0178571	0.0181818
29378064_4512010	CM021100.1	1	29378064	461924748	5171370	4512010	466436758	427166203	0.0178571	0.322727
29378064_4512011	CM021100.1	1	29378064	461924748	5171370	4512011	466436759	427166204	0.0178571	0.0181818
29378064_4512048	CM021100.1	1	29378064	461924748	5171370	4512048	466436796	427166241	0.0178571	0.0181818
29378064_4512092	CM021100.1	1	29378064	461924748	5171370	4512092	466436840	427166285	0.0267857	0.0275229
29378064_4543361	CM021100.1	1	29378064	461924748	5171370	4543361	466468109	427197554	0.0267857	0.0321101
29378064_4581847	CM021100.1	1	29378064	461924748	5171370	4581847	466506595	427236040	0.0267857	0.321101
29378064_4581955	CM021100.1	1	29378064	461924748	5171370	4581955	466506703	427236148	0.00892857	0.288288
29378064_4582610	CM021100.1	1	29378064	461924748	5171370	4582610	466507358	427236803	0.00892857	0.328829
29375457_454	CM021100.1	1	29375457	475459439	83360	454	475459893	436189338	0.0357143	0.0972222
29375457_469	CM021100.1	1	29375457	475459439	83360	469	475459908	436189353	0.00892857	0.103604
29375457_485	CM021100.1	1	29375457	475459439	83360	485	475459924	436189369	0	0.165179
29375457_529	CM021100.1	1	29375457	475459439	83360	529	475459968	436189413	0	0.0133929
29375457_547	CM021100.1	1	29375457	475459439	83360	547	475459986	436189431	0	0.142857
29375457_589	CM021100.1	1	29375457	475459439	83360	589	475460028	436189473	0	0.09375
29375457_646	CM021100.1	1	29375457	475459439	83360	646	475460085	436189530	0.0267857	0.0137615
29375457_659	CM021100.1	1	29375457	475459439	83360	659	475460098	436189543	0.0267857	0.0137615
29375457_670	CM021100.1	1	29375457	475459439	83360	670	475460109	436189554	0.0357143	0.0324074
29375457_674	CM021100.1	1	29375457	475459439	83360	674	475460113	436189558	0.0357143	0.0972222
29375457_688	CM021100.1	1	29375457	475459439	83360	688	475460127	436189572	0.0446429	0.0233645
29379368_40804	CM021100.1	1	29379368	475460586	225848	40804	475501390	436230835	0.0357143	0.0555556
29379368_40832	CM021100.1	1	29379368	475460586	225848	40832	475501418	436230863	0.0357143	0.467593
29382240_121058	CM021100.1	1	29382240	475460436	671902	121058	475581494	436310939	0.0535714	0.466981
29382052_625240	CM021100.1	1	29382052	475459439	1182725	625240	476084679	436814124	0	0.0491071
29382052_625265	CM021100.1	1	29382052	475459439	1182725	625265	476084704	436814149	0	0.0669643
29380367_168859	CM021100.1	1	29380367	487902397	885034	168859	488071256	448800701	0.0267857	0.0688073
29380367_168933	CM021100.1	1	29380367	487902397	885034	168933	488071330	448800775	0.00892857	0.0540541
29380367_168987	CM021100.1	1	29380367	487902397	885034	168987	488071384	448800829	0.0178571	0.0545455
29380367_169018	CM021100.1	1	29380367	487902397	885034	169018	488071415	448800860	0.0178571	0.0590909
29380367_169036	CM021100.1	1	29380367	487902397	885034	169036	488071433	448800878	0.0178571	0.0590909
29380367_169087	CM021100.1	1	29380367	487902397	885034	169087	488071484	448800929	0.0357143	0.0509259
29380367_169101	CM021100.1	1	29380367	487902397	885034	169101	488071498	448800943	0.0446429	0.0514019
29378557_302041	CM021100.1	1	29378557	487902400	566929	302041	488204441	448933886	0.0535714	0.273585
29378557_302347	CM021100.1	1	29378557	487902400	566929	302347	488204747	448934192	0.00892857	0.211712
29378557_302363	CM021100.1	1	29378557	487902400	566929	302363	488204763	448934208	0.0178571	0.2
29378557_302369	CM021100.1	1	29378557	487902400	566929	302369	488204769	448934214	0.0178571	0.00454545
29378557_302396	CM021100.1	1	29378557	487902400	566929	302396	488204796	448934241	0.00892857	0.324324
29378557_302401	CM021100.1	1	29378557	487902400	566929	302401	488204801	448934246	0.00892857	0.184685
29378557_302483	CM021100.1	1	29378557	487902400	566929	302483	488204883	448934328	0.0714286	0.201923
29380367_543162	CM021100.1	1	29380367	487902397	885034	543162	488445559	449175004	0.0267857	0.0688073
29380367_543233	CM021100.1	1	29380367	487902397	885034	543233	488445630	449175075	0.0178571	0.45
29380367_543280	CM021100.1	1	29380367	487902397	885034	543280	488445677	449175122	0.0178571	0.45
29380367_543281	CM021100.1	1	29380367	487902397	885034	543281	488445678	449175123	0.00892857	0.0810811
29380367_543292	CM021100.1	1	29380367	487902397	885034	543292	488445689	449175134	0.00892857	0.436937
29380367_739472	CM021100.1	1	29380367	487902397	885034	739472	488641869	449371314	0	0.450893
29380367_739498	CM021100.1	1	29380367	487902397	885034	739498	488641895	449371340	0	0.0625
29380367_775880	CM021100.1	1	29380367	487902397	885034	775880	488678277	449407722	0	0.46875
29380367_781499	CM021100.1	1	29380367	487902397	885034	781499	488683896	449413341	0.0535714	0.117925
29378532_1281505	CM021100.1	1	29378532	487902400	1776114	1281505	489183905	449913350	0.0892857	0.0784314
29378532_1281508	CM021100.1	1	29378532	487902400	1776114	1281508	489183908	449913353	0.0803571	0.0825243
29378532_1281510	CM021100.1	1	29378532	487902400	1776114	1281510	489183910	449913355	0.0803571	0.0873786
29378532_1281518	CM021100.1	1	29378532	487902400	1776114	1281518	489183918	449913363	0.0714286	0.139423
29378532_1281593	CM021100.1	1	29378532	487902400	1776114	1281593	489183993	449913438	0.0267857	0.201835
29378532_1281600	CM021100.1	1	29378532	487902400	1776114	1281600	489184000	449913445	0.0178571	0.05
29378532_1281621	CM021100.1	1	29378532	487902400	1776114	1281621	489184021	449913466	0.00892857	0.144144
29378532_1281739	CM021100.1	1	29378532	487902400	1776114	1281739	489184139	449913584	0.0446429	0.154206
29381808_10304	CM021100.1	1	29381808	503570234	335046	10304	503580538	464309983	0.00892857	0.256757
29381808_36318	CM021100.1	1	29381808	503570234	335046	36318	503606552	464335997	0	0.290179
29381808_36322	CM021100.1	1	29381808	503570234	335046	36322	503606556	464336001	0	0.290179
29381048_75521	CM021100.1	1	29381048	503568488	149385	75521	503644009	464373454	0.0535714	0.386792
29377912_91940	CM021100.1	1	29377912	503568493	1025747	91940	503660433	464389878	0.00892857	0.36036
29377912_92025	CM021100.1	1	29377912	503568493	1025747	92025	503660518	464389963	0	0.205357
29377912_92788	CM021100.1	1	29377912	503568493	1025747	92788	503661281	464390726	0	0.441964
29377912_92825	CM021100.1	1	29377912	503568493	1025747	92825	503661318	464390763	0.00892857	0.216216
29379060_186375	CM021100.1	1	29379060	503568493	1106066	186375	503754868	464484313	0.0267857	0.385321
29379060_186405	CM021100.1	1	29379060	503568493	1106066	186405	503754898	464484343	0.0267857	0.417431
29377912_375084	CM021100.1	1	29377912	503568493	1025747	375084	503943577	464673022	0	0.392857
29379060_802102	CM021100.1	1	29379060	503568493	1106066	802102	504370595	465100040	0.0535714	0.00943396
29379060_802133	CM021100.1	1	29379060	503568493	1106066	802133	504370626	465100071	0.0446429	0.457944
29379060_802146	CM021100.1	1	29379060	503568493	1106066	802146	504370639	465100084	0.0625	0.457143
29377401_35672	CM021100.1	1	29377401	508880539	3261707	35672	508916211	469645656	0.00892857	0.0540541
29377401_35684	CM021100.1	1	29377401	508880539	3261707	35684	508916223	469645668	0.00892857	0.0540541
29377401_35755	CM021100.1	1	29377401	508880539	3261707	35755	508916294	469645739	0	0.0267857
29377401_53630	CM021100.1	1	29377401	508880539	3261707	53630	508934169	469663614	0	0.142857
29377401_83407	CM021100.1	1	29377401	508880539	3261707	83407	508963946	469693391	0.00892857	0
29377401_83443	CM021100.1	1	29377401	508880539	3261707	83443	508963982	469693427	0.0178571	0.0363636
29377401_83538	CM021100.1	1	29377401	508880539	3261707	83538	508964077	469693522	0.0178571	0.218182
29377401_83609	CM021100.1	1	29377401	508880539	3261707	83609	508964148	469693593	0.0178571	0.209091
29377401_83665	CM021100.1	1	29377401	508880539	3261707	83665	508964204	469693649	0.0178571	0.0818182
29377401_83721	CM021100.1	1	29377401	508880539	3261707	83721	508964260	469693705	0.0178571	0.204545
29377401_83901	CM021100.1	1	29377401	508880539	3261707	83901	508964440	469693885	0.0178571	0.0681818
29377401_83983	CM021100.1	1	29377401	508880539	3261707	83983	508964522	469693967	0.00892857	0.279279
29377625_209427	CM021100.1	1	29377625	508880539	1280528	209427	509089966	469819411	0.0178571	0.145455
29377401_275443	CM021100.1	1	29377401	508880539	3261707	275443	509155982	469885427	0.0357143	0.388889
29377401_277058	CM021100.1	1	29377401	508880539	3261707	277058	509157597	469887042	0.00892857	0.423423
29377401_297217	CM021100.1	1	29377401	508880539	3261707	297217	509177756	469907201	0.00892857	0.0585586
29377401_297338	CM021100.1	1	29377401	508880539	3261707	297338	509177877	469907322	0.00892857	0.0585586
29377401_297539	CM021100.1	1	29377401	508880539	3261707	297539	509178078	469907523	0	0.133929
29377401_297681	CM021100.1	1	29377401	508880539	3261707	297681	509178220	469907665	0	0.303571
29377401_297700	CM021100.1	1	29377401	508880539	3261707	297700	509178239	469907684	0.0267857	0.119266
29377401_298850	CM021100.1	1	29377401	508880539	3261707	298850	509179389	469908834	0.00892857	0.027027
29377401_298964	CM021100.1	1	29377401	508880539	3261707	298964	509179503	469908948	0	0.133929
29377401_304341	CM021100.1	1	29377401	508880539	3261707	304341	509184880	469914325	0	0.0758929
29377401_304345	CM021100.1	1	29377401	508880539	3261707	304345	509184884	469914329	0.0178571	0.0590909
29377401_304363	CM021100.1	1	29377401	508880539	3261707	304363	509184902	469914347	0.00892857	0.0540541
29377091_456069	CM021100.1	1	29377091	508880541	3535359	456069	509336610	470066055	0.0357143	0.138889
29377091_456124	CM021100.1	1	29377091	508880541	3535359	456124	509336665	470066110	0.0267857	0.0963303
29377091_456134	CM021100.1	1	29377091	508880541	3535359	456134	509336675	470066120	0.0178571	0.109091
29377091_456187	CM021100.1	1	29377091	508880541	3535359	456187	509336728	470066173	0.0267857	0.114679
29377091_456192	CM021100.1	1	29377091	508880541	3535359	456192	509336733	470066178	0.0178571	0.140909
29377091_456209	CM021100.1	1	29377091	508880541	3535359	456209	509336750	470066195	0.0267857	0.12844
29382480_503839	CM021100.1	1	29382480	508880537	1491015	503839	509384376	470113821	0.0178571	0.15
29382480_503900	CM021100.1	1	29382480	508880537	1491015	503900	509384437	470113882	0	0.196429
29377908_505529	CM021100.1	1	29377908	508880523	519421	505529	509386052	470115497	0.0178571	0.25
29377908_505637	CM021100.1	1	29377908	508880523	519421	505637	509386160	470115605	0.0535714	0.0754717
29377091_619370	CM021100.1	1	29377091	508880541	3535359	619370	509499911	470229356	0.0357143	0.115741
29377091_619374	CM021100.1	1	29377091	508880541	3535359	619374	509499915	470229360	0.0357143	0.166667
29377091_619382	CM021100.1	1	29377091	508880541	3535359	619382	509499923	470229368	0.0446429	0.224299
29377091_619391	CM021100.1	1	29377091	508880541	3535359	619391	509499932	470229377	0.0267857	0.059633
29377091_619442	CM021100.1	1	29377091	508880541	3535359	619442	509499983	470229428	0	0.1875
29377091_619450	CM021100.1	1	29377091	508880541	3535359	619450	509499991	470229436	0	0.0267857
29377091_643994	CM021100.1	1	29377091	508880541	3535359	643994	509524535	470253980	0.0178571	0.0272727
29377091_644052	CM021100.1	1	29377091	508880541	3535359	644052	509524593	470254038	0.00892857	0.0315315
29377091_659136	CM021100.1	1	29377091	508880541	3535359	659136	509539677	470269122	0.00892857	0.0315315
29377091_660335	CM021100.1	1	29377091	508880541	3535359	660335	509540876	470270321	0	0.0491071
29377401_797294	CM021100.1	1	29377401	508880539	3261707	797294	509677833	470407278	0.00892857	0.0540541
29377401_797309	CM021100.1	1	29377401	508880539	3261707	797309	509677848	470407293	0.00892857	0.0585586
29377401_797312	CM021100.1	1	29377401	508880539	3261707	797312	509677851	470407296	0	0.0669643
29377401_797315	CM021100.1	1	29377401	508880539	3261707	797315	509677854	470407299	0.0178571	0.0272727
29377401_797336	CM021100.1	1	29377401	508880539	3261707	797336	509677875	470407320	0.0178571	0.0227273
29377401_797345	CM021100.1	1	29377401	508880539	3261707	797345	509677884	470407329	0.00892857	0.202703
29377401_797363	CM021100.1	1	29377401	508880539	3261707	797363	509677902	470407347	0.00892857	0.207207
29377401_797365	CM021100.1	1	29377401	508880539	3261707	797365	509677904	470407349	0.0446429	0.0794393
29377401_963871	CM021100.1	1	29377401	508880539	3261707	963871	509844410	470573855	0	0.267857
29377401_963872	CM021100.1	1	29377401	508880539	3261707	963872	509844411	470573856	0	0.254464
29377401_963898	CM021100.1	1	29377401	508880539	3261707	963898	509844437	470573882	0.00892857	0.252252
29377401_963913	CM021100.1	1	29377401	508880539	3261707	963913	509844452	470573897	0.00892857	0.256757
29377401_963950	CM021100.1	1	29377401	508880539	3261707	963950	509844489	470573934	0.00892857	0.225225
29377401_964008	CM021100.1	1	29377401	508880539	3261707	964008	509844547	470573992	0	0.09375
29377401_964012	CM021100.1	1	29377401	508880539	3261707	964012	509844551	470573996	0	0.183036
29377401_964029	CM021100.1	1	29377401	508880539	3261707	964029	509844568	470574013	0	0.133929
29377401_964036	CM021100.1	1	29377401	508880539	3261707	964036	509844575	470574020	0.00892857	0.261261
29377401_964073	CM021100.1	1	29377401	508880539	3261707	964073	509844612	470574057	0.0267857	0.0733945
29382480_1040837	CM021100.1	1	29382480	508880537	1491015	1040837	509921374	470650819	0.00892857	0.153153
29381619_1057626	CM021100.1	1	29381619	508880539	2619134	1057626	509938165	470667610	0.00892857	0.036036
29381619_1057707	CM021100.1	1	29381619	508880539	2619134	1057707	509938246	470667691	0	0.482143
29377091_1058711	CM021100.1	1	29377091	508880541	3535359	1058711	509939252	470668697	0.0714286	0.0144231
29377091_1058744	CM021100.1	1	29377091	508880541	3535359	1058744	509939285	470668730	0.00892857	0.468468
29377091_1058871	CM021100.1	1	29377091	508880541	3535359	1058871	509939412	470668857	0.00892857	0.490991
29377091_1058893	CM021100.1	1	29377091	508880541	3535359	1058893	509939434	470668879	0.0267857	0.481651
29377091_1110525	CM021100.1	1	29377091	508880541	3535359	1110525	509991066	470720511	0.0267857	0.490826
29377091_1110560	CM021100.1	1	29377091	508880541	3535359	1110560	509991101	470720546	0.0178571	0.486364
29377091_1110615	CM021100.1	1	29377091	508880541	3535359	1110615	509991156	470720601	0.0178571	0.495455
29377091_1153044	CM021100.1	1	29377091	508880541	3535359	1153044	510033585	470763030	0.0178571	0.490909
29377091_1153147	CM021100.1	1	29377091	508880541	3535359	1153147	510033688	470763133	0.0178571	0.495455
29377091_1153192	CM021100.1	1	29377091	508880541	3535359	1153192	510033733	470763178	0.0178571	0.472727
29377091_1153240	CM021100.1	1	29377091	508880541	3535359	1153240	510033781	470763226	0.0267857	0.477064
29377401_1194506	CM021100.1	1	29377401	508880539	3261707	1194506	510075045	470804490	0.0357143	0.412037
29377401_1194507	CM021100.1	1	29377401	508880539	3261707	1194507	510075046	470804491	0.0178571	0.368182
29377091_1201145	CM021100.1	1	29377091	508880541	3535359	1201145	510081686	470811131	0.0267857	0.463303
29377091_1201162	CM021100.1	1	29377091	508880541	3535359	1201162	510081703	470811148	0.0446429	0.0186916
29377091_1201222	CM021100.1	1	29377091	508880541	3535359	1201222	510081763	470811208	0.0267857	0.495413
29377091_1201239	CM021100.1	1	29377091	508880541	3535359	1201239	510081780	470811225	0.00892857	0.481982
29377401_1211601	CM021100.1	1	29377401	508880539	3261707	1211601	510092140	470821585	0	0.366071
29377401_1320113	CM021100.1	1	29377401	508880539	3261707	1320113	510200652	470930097	0.00892857	0.211712
29381778_9579	CM021100.1	1	29381778	510368569	1525874	9579	510378148	471107593	0.00892857	0.486486
29381778_9581	CM021100.1	1	29381778	510368569	1525874	9581	510378150	471107595	0.00892857	0.490991
29377175_1507474	CM021100.1	1	29377175	508880537	2893606	1507474	510388011	471117456	0.0446429	0.149533
29377175_1507539	CM021100.1	1	29377175	508880537	2893606	1507539	510388076	471117521	0.0178571	0.140909
29377175_1509513	CM021100.1	1	29377175	508880537	2893606	1509513	510390050	471119495	0.0178571	0.0954545
29377175_1509540	CM021100.1	1	29377175	508880537	2893606	1509540	510390077	471119522	0.0267857	0.0963303
29377175_1509561	CM021100.1	1	29377175	508880537	2893606	1509561	510390098	471119543	0.0446429	0.102804
29378275_21557	CM021100.1	1	29378275	510369011	2820642	21557	510390568	471120013	0.0357143	0.185185
29378275_21682	CM021100.1	1	29378275	510369011	2820642	21682	510390693	471120138	0.0357143	0.185185
29378130_22076	CM021100.1	1	29378130	510369112	844526	22076	510391188	471120633	0.00892857	0.18018
29377401_1514781	CM021100.1	1	29377401	508880539	3261707	1514781	510395320	471124765	0.00892857	0.400901
29377401_1544499	CM021100.1	1	29377401	508880539	3261707	1544499	510425038	471154483	0.00892857	0.391892
29377401_1544512	CM021100.1	1	29377401	508880539	3261707	1544512	510425051	471154496	0.0178571	0.00454545
29377401_1544524	CM021100.1	1	29377401	508880539	3261707	1544524	510425063	471154508	0.0267857	0.224771
29377401_1544529	CM021100.1	1	29377401	508880539	3261707	1544529	510425068	471154513	0.0267857	0.389908
29377401_1544558	CM021100.1	1	29377401	508880539	3261707	1544558	510425097	471154542	0.0267857	0.0688073
29377401_1544617	CM021100.1	1	29377401	508880539	3261707	1544617	510425156	471154601	0.0357143	0.467593
29377175_1547005	CM021100.1	1	29377175	508880537	2893606	1547005	510427542	471156987	0.0267857	0.16055
29380377_61491	CM021100.1	1	29380377	510368569	1942171	61491	510430060	471159505	0	0.361607
29377401_1576962	CM021100.1	1	29377401	508880539	3261707	1576962	510457501	471186946	0.0267857	0.188073
29381619_1631677	CM021100.1	1	29381619	508880539	2619134	1631677	510512216	471241661	0.0178571	0.45
29381619_1631756	CM021100.1	1	29381619	508880539	2619134	1631756	510512295	471241740	0.0178571	0.468182
29381619_1631761	CM021100.1	1	29381619	508880539	2619134	1631761	510512300	471241745	0.0178571	0.463636
29378197_164822	CM021100.1	1	29378197	510368569	760630	164822	510533391	471262836	0.0267857	0.256881
29378197_164907	CM021100.1	1	29378197	510368569	760630	164907	510533476	471262921	0	0.258929
29378197_164908	CM021100.1	1	29378197	510368569	760630	164908	510533477	471262922	0	0.258929
29378197_164961	CM021100.1	1	29378197	510368569	760630	164961	510533530	471262975	0	0.267857
29378197_164979	CM021100.1	1	29378197	510368569	760630	164979	510533548	471262993	0	0.214286
29377401_1688355	CM021100.1	1	29377401	508880539	3261707	1688355	510568894	471298339	0.0357143	0.0185185
29378355_199192	CM021100.1	1	29378355	510370877	1154307	199192	510570069	471299514	0	0.34375
29378355_199241	CM021100.1	1	29378355	510370877	1154307	199241	510570118	471299563	0	0.34375
29378355_199249	CM021100.1	1	29378355	510370877	1154307	199249	510570126	471299571	0	0.4375
29380377_245529	CM021100.1	1	29380377	510368569	1942171	245529	510614098	471343543	0	0.294643
29379118_258310	CM021100.1	1	29379118	510368569	2090228	258310	510626879	471356324	0.0178571	0.0909091
29377091_1791590	CM021100.1	1	29377091	508880541	3535359	1791590	510672131	471401576	0	0.464286
29381106_343093	CM021100.1	1	29381106	510368567	416556	343093	510711660	471441105	0.0267857	0.298165
29381106_343094	CM021100.1	1	29381106	510368567	416556	343094	510711661	471441106	0.0267857	0.316514
29377401_1836430	CM021100.1	1	29377401	508880539	3261707	1836430	510716969	471446414	0	0.125
29377401_1838413	CM021100.1	1	29377401	508880539	3261707	1838413	510718952	471448397	0.0357143	0.143519
29377401_1838546	CM021100.1	1	29377401	508880539	3261707	1838546	510719085	471448530	0	0.129464
29377401_1847077	CM021100.1	1	29377401	508880539	3261707	1847077	510727616	471457061	0	0.09375
29377401_1847645	CM021100.1	1	29377401	508880539	3261707	1847645	510728184	471457629	0.00892857	0.414414
29377401_1847728	CM021100.1	1	29377401	508880539	3261707	1847728	510728267	471457712	0.00892857	0.126126
29377401_1847730	CM021100.1	1	29377401	508880539	3261707	1847730	510728269	471457714	0.0446429	0.107477
29377401_1847732	CM021100.1	1	29377401	508880539	3261707	1847732	510728271	471457716	0	0.107143
29380377_475709	CM021100.1	1	29380377	510368569	1942171	475709	510844278	471573723	0	0.272321
29377401_2037829	CM021100.1	1	29377401	508880539	3261707	2037829	510918368	471647813	0	0.111607
29377401_2037859	CM021100.1	1	29377401	508880539	3261707	2037859	510918398	471647843	0	0.138393
29377401_2037866	CM021100.1	1	29377401	508880539	3261707	2037866	510918405	471647850	0	0.397321
29377401_2037884	CM021100.1	1	29377401	508880539	3261707	2037884	510918423	471647868	0.00892857	0.414414
29377401_2038051	CM021100.1	1	29377401	508880539	3261707	2038051	510918590	471648035	0.00892857	0.0540541
29377401_2038981	CM021100.1	1	29377401	508880539	3261707	2038981	510919520	471648965	0.00892857	0.432432
29377401_2039000	CM021100.1	1	29377401	508880539	3261707	2039000	510919539	471648984	0.00892857	0.432432
29377401_2039238	CM021100.1	1	29377401	508880539	3261707	2039238	510919777	471649222	0.00892857	0.112613
29377401_2039274	CM021100.1	1	29377401	508880539	3261707	2039274	510919813	471649258	0.00892857	0.121622
29380787_554323	CM021100.1	1	29380787	510368569	778161	554323	510922892	471652337	0.00892857	0.108108
29380787_554353	CM021100.1	1	29380787	510368569	778161	554353	510922922	471652367	0.00892857	0.373874
29380787_554391	CM021100.1	1	29380787	510368569	778161	554391	510922960	471652405	0.00892857	0.00900901
29380336_101214	CM021100.1	1	29380336	510828208	589971	101214	510929422	471658867	0.0446429	0.434579
29380336_101339	CM021100.1	1	29380336	510828208	589971	101339	510929547	471658992	0	0.0133929
29380336_101515	CM021100.1	1	29380336	510828208	589971	101515	510929723	471659168	0	0.433036
29380336_101518	CM021100.1	1	29380336	510828208	589971	101518	510929726	471659171	0	0.446429
29380336_101537	CM021100.1	1	29380336	510828208	589971	101537	510929745	471659190	0.00892857	0.427928
29377401_2101595	CM021100.1	1	29377401	508880539	3261707	2101595	510982134	471711579	0.00892857	0.0990991
29377401_2101625	CM021100.1	1	29377401	508880539	3261707	2101625	510982164	471711609	0.00892857	0.333333
29377401_2102666	CM021100.1	1	29377401	508880539	3261707	2102666	510983205	471712650	0	0.450893
29377401_2102702	CM021100.1	1	29377401	508880539	3261707	2102702	510983241	471712686	0	0.450893
29377401_2102733	CM021100.1	1	29377401	508880539	3261707	2102733	510983272	471712717	0.00892857	0.103604
29377401_2116020	CM021100.1	1	29377401	508880539	3261707	2116020	510996559	471726004	0	0.450893
29377401_2137029	CM021100.1	1	29377401	508880539	3261707	2137029	511017568	471747013	0	0.276786
29377401_2137089	CM021100.1	1	29377401	508880539	3261707	2137089	511017628	471747073	0	0.441964
29377401_2137120	CM021100.1	1	29377401	508880539	3261707	2137120	511017659	471747104	0	0.111607
29380787_654548	CM021100.1	1	29380787	510368569	778161	654548	511023117	471752562	0.0446429	0.313084
29380787_654584	CM021100.1	1	29380787	510368569	778161	654584	511023153	471752598	0.00892857	0.337838
29380787_654808	CM021100.1	1	29380787	510368569	778161	654808	511023377	471752822	0.00892857	0.351351
29380787_654844	CM021100.1	1	29380787	510368569	778161	654844	511023413	471752858	0.0178571	0.372727
29380787_654851	CM021100.1	1	29380787	510368569	778161	654851	511023420	471752865	0.0178571	0.377273
29380787_654853	CM021100.1	1	29380787	510368569	778161	654853	511023422	471752867	0.0178571	0.381818
29380787_654870	CM021100.1	1	29380787	510368569	778161	654870	511023439	471752884	0.0267857	0.357798
29380787_654889	CM021100.1	1	29380787	510368569	778161	654889	511023458	471752903	0.0357143	0.347222
29380787_654905	CM021100.1	1	29380787	510368569	778161	654905	511023474	471752919	0.0446429	0.38785
29380787_654906	CM021100.1	1	29380787	510368569	778161	654906	511023475	471752920	0.0446429	0.392523
29377517_220977	CM021100.1	1	29377517	510828654	517666	220977	511049631	471779076	0.0803571	0.262136
29377517_221040	CM021100.1	1	29377517	510828654	517666	221040	511049694	471779139	0.0446429	0.303738
29377517_221064	CM021100.1	1	29377517	510828654	517666	221064	511049718	471779163	0.0446429	0.299065
29377517_221071	CM021100.1	1	29377517	510828654	517666	221071	511049725	471779170	0.0535714	0.306604
29377517_221106	CM021100.1	1	29377517	510828654	517666	221106	511049760	471779205	0.0535714	0.325472
29380336_295553	CM021100.1	1	29380336	510828208	589971	295553	511123761	471853206	0.00892857	0.117117
29378355_757851	CM021100.1	1	29378355	510370877	1154307	757851	511128728	471858173	0.0178571	0.2
29377401_2275721	CM021100.1	1	29377401	508880539	3261707	2275721	511156260	471885705	0	0.0982143
29377401_2275726	CM021100.1	1	29377401	508880539	3261707	2275726	511156265	471885710	0	0.183036
29377401_2275733	CM021100.1	1	29377401	508880539	3261707	2275733	511156272	471885717	0.0357143	0.037037
29377401_2275734	CM021100.1	1	29377401	508880539	3261707	2275734	511156273	471885718	0.00892857	0.256757
29377401_2275782	CM021100.1	1	29377401	508880539	3261707	2275782	511156321	471885766	0.00892857	0.261261
29377401_2275788	CM021100.1	1	29377401	508880539	3261707	2275788	511156327	471885772	0	0.428571
29377401_2275807	CM021100.1	1	29377401	508880539	3261707	2275807	511156346	471885791	0.00892857	0.45045
29377401_2275828	CM021100.1	1	29377401	508880539	3261707	2275828	511156367	471885812	0.0178571	0.236364
29377401_2275863	CM021100.1	1	29377401	508880539	3261707	2275863	511156402	471885847	0.00892857	0.324324
29377091_2279527	CM021100.1	1	29377091	508880541	3535359	2279527	511160068	471889513	0.00892857	0.00900901
29380377_794462	CM021100.1	1	29380377	510368569	1942171	794462	511163031	471892476	0	0.160714
29380377_794563	CM021100.1	1	29380377	510368569	1942171	794563	511163132	471892577	0	0.321429
29377091_2292752	CM021100.1	1	29377091	508880541	3535359	2292752	511173293	471902738	0	0.482143
29377091_2292802	CM021100.1	1	29377091	508880541	3535359	2292802	511173343	471902788	0.0446429	0.476636
29377091_2292827	CM021100.1	1	29377091	508880541	3535359	2292827	511173368	471902813	0.0446429	0.00934579
29377091_2292830	CM021100.1	1	29377091	508880541	3535359	2292830	511173371	471902816	0.0178571	0.00454545
29377091_2292850	CM021100.1	1	29377091	508880541	3535359	2292850	511173391	471902836	0.00892857	0.0045045
29377091_2292861	CM021100.1	1	29377091	508880541	3535359	2292861	511173402	471902847	0.0178571	0.477273
29377091_2292879	CM021100.1	1	29377091	508880541	3535359	2292879	511173420	471902865	0.0267857	0.472477
29377091_2292880	CM021100.1	1	29377091	508880541	3535359	2292880	511173421	471902866	0	0.495536
29377091_2292901	CM021100.1	1	29377091	508880541	3535359	2292901	511173442	471902887	0	0.00446429
29378275_841086	CM021100.1	1	29378275	510369011	2820642	841086	511210097	471939542	0.0535714	0.174528
29379155_887403	CM021100.1	1	29379155	510368569	3270439	887403	511255972	471985417	0.00892857	0.396396
29380377_918152	CM021100.1	1	29380377	510368569	1942171	918152	511286721	472016166	0.0178571	0.1
29380377_918279	CM021100.1	1	29380377	510368569	1942171	918279	511286848	472016293	0.0178571	0.1
29380377_950840	CM021100.1	1	29380377	510368569	1942171	950840	511319409	472048854	0.0178571	0.272727
29380377_950841	CM021100.1	1	29380377	510368569	1942171	950841	511319410	472048855	0.00892857	0.126126
29380377_950843	CM021100.1	1	29380377	510368569	1942171	950843	511319412	472048857	0.00892857	0.0855856
29380377_950871	CM021100.1	1	29380377	510368569	1942171	950871	511319440	472048885	0.00892857	0.0765766
29380377_950898	CM021100.1	1	29380377	510368569	1942171	950898	511319467	472048912	0.00892857	0.202703
29380377_950986	CM021100.1	1	29380377	510368569	1942171	950986	511319555	472049000	0.00892857	0.0720721
29380377_951051	CM021100.1	1	29380377	510368569	1942171	951051	511319620	472049065	0.00892857	0.0765766
29380377_951111	CM021100.1	1	29380377	510368569	1942171	951111	511319680	472049125	0.00892857	0.211712
29380377_951112	CM021100.1	1	29380377	510368569	1942171	951112	511319681	472049126	0.0178571	0.218182
29381778_998598	CM021100.1	1	29381778	510368569	1525874	998598	511367167	472096612	0.00892857	0.328829
29381778_998611	CM021100.1	1	29381778	510368569	1525874	998611	511367180	472096625	0	0.352679
29381778_998729	CM021100.1	1	29381778	510368569	1525874	998729	511367298	472096743	0	0.357143
29381778_999488	CM021100.1	1	29381778	510368569	1525874	999488	511368057	472097502	0	0.3125
29381778_999505	CM021100.1	1	29381778	510368569	1525874	999505	511368074	472097519	0.00892857	0.315315
29381778_1000023	CM021100.1	1	29381778	510368569	1525874	1000023	511368592	472098037	0.00892857	0.135135
29381778_1000043	CM021100.1	1	29381778	510368569	1525874	1000043	511368612	472098057	0.00892857	0.315315
29378275_1044994	CM021100.1	1	29378275	510369011	2820642	1044994	511414005	472143450	0.0357143	0.0185185
29378275_1044999	CM021100.1	1	29378275	510369011	2820642	1044999	511414010	472143455	0.00892857	0.112613
29378275_1045023	CM021100.1	1	29378275	510369011	2820642	1045023	511414034	472143479	0.00892857	0.184685
29378275_1045031	CM021100.1	1	29378275	510369011	2820642	1045031	511414042	472143487	0.0535714	0.193396
29378275_1045099	CM021100.1	1	29378275	510369011	2820642	1045099	511414110	472143555	0.0357143	0.00925926
29377175_2543061	CM021100.1	1	29377175	508880537	2893606	2543061	511423598	472153043	0.0267857	0.353211
29377175_2543584	CM021100.1	1	29377175	508880537	2893606	2543584	511424121	472153566	0.00892857	0.36036
29380377_1061954	CM021100.1	1	29380377	510368569	1942171	1061954	511430523	472159968	0.0267857	0.495413
29380377_1061980	CM021100.1	1	29380377	510368569	1942171	1061980	511430549	472159994	0	0.428571
29380377_1063063	CM021100.1	1	29380377	510368569	1942171	1063063	511431632	472161077	0	0.0848214
29380377_1064401	CM021100.1	1	29380377	510368569	1942171	1064401	511432970	472162415	0	0.0535714
29380377_1065629	CM021100.1	1	29380377	510368569	1942171	1065629	511434198	472163643	0	0.0535714
29380377_1067013	CM021100.1	1	29380377	510368569	1942171	1067013	511435582	472165027	0.0446429	0.0420561
29380377_1068314	CM021100.1	1	29380377	510368569	1942171	1068314	511436883	472166328	0.00892857	0.463964
29380377_1069063	CM021100.1	1	29380377	510368569	1942171	1069063	511437632	472167077	0.0267857	0.0366972
29380377_1069140	CM021100.1	1	29380377	510368569	1942171	1069140	511437709	472167154	0.0267857	0.087156
29377175_2559822	CM021100.1	1	29377175	508880537	2893606	2559822	511440359	472169804	0.0178571	0.363636
29379118_1099018	CM021100.1	1	29379118	510368569	2090228	1099018	511467587	472197032	0	0.191964
29379118_1099022	CM021100.1	1	29379118	510368569	2090228	1099022	511467591	472197036	0.0178571	0.163636
29380377_1104498	CM021100.1	1	29380377	510368569	1942171	1104498	511473067	472202512	0.0267857	0.0366972
29380377_1104530	CM021100.1	1	29380377	510368569	1942171	1104530	511473099	472202544	0.00892857	0.045045
29380377_1104545	CM021100.1	1	29380377	510368569	1942171	1104545	511473114	472202559	0	0.138393
29380377_1104589	CM021100.1	1	29380377	510368569	1942171	1104589	511473158	472202603	0	0.174107
29381619_2599187	CM021100.1	1	29381619	508880539	2619134	2599187	511479726	472209171	0.00892857	0.0405405
29381619_2599298	CM021100.1	1	29381619	508880539	2619134	2599298	511479837	472209282	0.00892857	0.342342
29378355_1141402	CM021100.1	1	29378355	510370877	1154307	1141402	511512279	472241724	0.00892857	0.342342
29379118_1154433	CM021100.1	1	29379118	510368569	2090228	1154433	511523002	472252447	0.0178571	0.0136364
29379118_1154434	CM021100.1	1	29379118	510368569	2090228	1154434	511523003	472252448	0.0357143	0.162037
29379118_1154469	CM021100.1	1	29379118	510368569	2090228	1154469	511523038	472252483	0.0357143	0.162037
29380377_1174573	CM021100.1	1	29380377	510368569	1942171	1174573	511543142	472272587	0.00892857	0.045045
29380377_1174639	CM021100.1	1	29380377	510368569	1942171	1174639	511543208	472272653	0.0267857	0.0183486
29377175_2670255	CM021100.1	1	29377175	508880537	2893606	2670255	511550792	472280237	0.0625	0.4
29377175_2670269	CM021100.1	1	29377175	508880537	2893606	2670269	511550806	472280251	0.0714286	0.0432692
29379118_1195757	CM021100.1	1	29379118	510368569	2090228	1195757	511564326	472293771	0.0446429	0.0140187
29379118_1195835	CM021100.1	1	29379118	510368569	2090228	1195835	511564404	472293849	0.00892857	0.027027
29379118_1195838	CM021100.1	1	29379118	510368569	2090228	1195838	511564407	472293852	0	0.147321
29377401_2745188	CM021100.1	1	29377401	508880539	3261707	2745188	511625727	472355172	0.00892857	0.432432
29377401_2745197	CM021100.1	1	29377401	508880539	3261707	2745197	511625736	472355181	0	0.00446429
29377401_2745243	CM021100.1	1	29377401	508880539	3261707	2745243	511625782	472355227	0	0.316964
29377401_2745274	CM021100.1	1	29377401	508880539	3261707	2745274	511625813	472355258	0	0.133929
29377401_2746387	CM021100.1	1	29377401	508880539	3261707	2746387	511626926	472356371	0.00892857	0.0900901
29377401_2746480	CM021100.1	1	29377401	508880539	3261707	2746480	511627019	472356464	0	0.0982143
29377401_2746498	CM021100.1	1	29377401	508880539	3261707	2746498	511627037	472356482	0	0.450893
29377401_2746517	CM021100.1	1	29377401	508880539	3261707	2746517	511627056	472356501	0.0357143	0.0694444
29377401_2746521	CM021100.1	1	29377401	508880539	3261707	2746521	511627060	472356505	0.0357143	0.0740741
29377401_2746557	CM021100.1	1	29377401	508880539	3261707	2746557	511627096	472356541	0	0.424107
29377401_2746613	CM021100.1	1	29377401	508880539	3261707	2746613	511627152	472356597	0	0.388393
29377534_1327917	CM021100.1	1	29377534	510368569	5116256	1327917	511696486	472425931	0.0178571	0.231818
29377534_1327923	CM021100.1	1	29377534	510368569	5116256	1327923	511696492	472425937	0.0178571	0.231818
29377175_2827345	CM021100.1	1	29377175	508880537	2893606	2827345	511707882	472437327	0.0267857	0.376147
29379118_1345970	CM021100.1	1	29379118	510368569	2090228	1345970	511714539	472443984	0	0.147321
29377401_2864081	CM021100.1	1	29377401	508880539	3261707	2864081	511744620	472474065	0.00892857	0.0495495
29377401_2864092	CM021100.1	1	29377401	508880539	3261707	2864092	511744631	472474076	0.00892857	0.0495495
29377401_2864099	CM021100.1	1	29377401	508880539	3261707	2864099	511744638	472474083	0.0178571	0.0727273
29377401_2864115	CM021100.1	1	29377401	508880539	3261707	2864115	511744654	472474099	0.0178571	0.0727273
29377401_2864118	CM021100.1	1	29377401	508880539	3261707	2864118	511744657	472474102	0.0178571	0.0727273
29377401_2864122	CM021100.1	1	29377401	508880539	3261707	2864122	511744661	472474106	0.00892857	0.0675676
29377401_2864141	CM021100.1	1	29377401	508880539	3261707	2864141	511744680	472474125	0.0178571	0.0136364
29377401_2864157	CM021100.1	1	29377401	508880539	3261707	2864157	511744696	472474141	0.0178571	0.0727273
29377401_2864164	CM021100.1	1	29377401	508880539	3261707	2864164	511744703	472474148	0.0267857	0.394495
29377401_2864190	CM021100.1	1	29377401	508880539	3261707	2864190	511744729	472474174	0.0357143	0.287037
29377401_2864198	CM021100.1	1	29377401	508880539	3261707	2864198	511744737	472474182	0.0357143	0.0925926
29377401_2864219	CM021100.1	1	29377401	508880539	3261707	2864219	511744758	472474203	0.0178571	0.0590909
29380377_1381031	CM021100.1	1	29380377	510368569	1942171	1381031	511749600	472479045	0.0178571	0.0181818
29380377_1381032	CM021100.1	1	29380377	510368569	1942171	1381032	511749601	472479046	0.0178571	0.309091
29380377_1381098	CM021100.1	1	29380377	510368569	1942171	1381098	511749667	472479112	0.0178571	0.313636
29380377_1383380	CM021100.1	1	29380377	510368569	1942171	1383380	511751949	472481394	0	0.330357
29380377_1384196	CM021100.1	1	29380377	510368569	1942171	1384196	511752765	472482210	0	0.254464
29380377_1384210	CM021100.1	1	29380377	510368569	1942171	1384210	511752779	472482224	0.0178571	0.0954545
29380377_1384272	CM021100.1	1	29380377	510368569	1942171	1384272	511752841	472482286	0	0.107143
29380377_1384275	CM021100.1	1	29380377	510368569	1942171	1384275	511752844	472482289	0.00892857	0.297297
29380377_1384276	CM021100.1	1	29380377	510368569	1942171	1384276	511752845	472482290	0.0178571	0.359091
29379118_1440080	CM021100.1	1	29379118	510368569	2090228	1440080	511808649	472538094	0	0.428571
29377091_2930038	CM021100.1	1	29377091	508880541	3535359	2930038	511810579	472540024	0.00892857	0.0045045
29377534_1469037	CM021100.1	1	29377534	510368569	5116256	1469037	511837606	472567051	0.0267857	0.385321
29377534_1469115	CM021100.1	1	29377534	510368569	5116256	1469115	511837684	472567129	0	0.28125
29377534_1469195	CM021100.1	1	29377534	510368569	5116256	1469195	511837764	472567209	0	0.285714
29377534_1532376	CM021100.1	1	29377534	510368569	5116256	1532376	511900945	472630390	0.0178571	0.381818
29377534_1666740	CM021100.1	1	29377534	510368569	5116256	1666740	512035309	472764754	0	0.491071
29377534_1666766	CM021100.1	1	29377534	510368569	5116256	1666766	512035335	472764780	0	0.00446429
29377534_1735592	CM021100.1	1	29377534	510368569	5116256	1735592	512104161	472833606	0.00892857	0.0990991
29377091_3248314	CM021100.1	1	29377091	508880541	3535359	3248314	512128855	472858300	0.0178571	0.00909091
29377091_3251576	CM021100.1	1	29377091	508880541	3535359	3251576	512132117	472861562	0.0178571	0.00909091
29377091_3251634	CM021100.1	1	29377091	508880541	3535359	3251634	512132175	472861620	0.00892857	0.495495
29378023_1778427	CM021100.1	1	29378023	510368568	5658225	1778427	512146995	472876440	0.0267857	0.0733945
29378023_1778439	CM021100.1	1	29378023	510368568	5658225	1778439	512147007	472876452	0.0178571	0.0818182
29378023_1778444	CM021100.1	1	29378023	510368568	5658225	1778444	512147012	472876457	0.0178571	0.0727273
29378023_1778445	CM021100.1	1	29378023	510368568	5658225	1778445	512147013	472876458	0.0178571	0.0727273
29378023_1778449	CM021100.1	1	29378023	510368568	5658225	1778449	512147017	472876462	0.0178571	0.0863636
29378023_1778472	CM021100.1	1	29378023	510368568	5658225	1778472	512147040	472876485	0.0178571	0.118182
29378023_1778482	CM021100.1	1	29378023	510368568	5658225	1778482	512147050	472876495	0.0178571	0.131818
29378023_1778494	CM021100.1	1	29378023	510368568	5658225	1778494	512147062	472876507	0.0178571	0.15
29378023_1778518	CM021100.1	1	29378023	510368568	5658225	1778518	512147086	472876531	0.0178571	0.336364
29378023_1778550	CM021100.1	1	29378023	510368568	5658225	1778550	512147118	472876563	0.0178571	0.15
29378023_1778593	CM021100.1	1	29378023	510368568	5658225	1778593	512147161	472876606	0.0178571	0.140909
29378023_1778599	CM021100.1	1	29378023	510368568	5658225	1778599	512147167	472876612	0.0178571	0.131818
29378023_1778601	CM021100.1	1	29378023	510368568	5658225	1778601	512147169	472876614	0.0267857	0.119266
29378023_1778604	CM021100.1	1	29378023	510368568	5658225	1778604	512147172	472876617	0.0267857	0.119266
29378023_1778632	CM021100.1	1	29378023	510368568	5658225	1778632	512147200	472876645	0.0446429	0.0700935
29377091_3272313	CM021100.1	1	29377091	508880541	3535359	3272313	512152854	472882299	0.00892857	0.490991
29377091_3272324	CM021100.1	1	29377091	508880541	3535359	3272324	512152865	472882310	0.0178571	0.236364
29377091_3272421	CM021100.1	1	29377091	508880541	3535359	3272421	512152962	472882407	0.00892857	0.256757
29380377_1920922	CM021100.1	1	29380377	510368569	1942171	1920922	512289491	473018936	0.00892857	0.333333
29380377_1920940	CM021100.1	1	29380377	510368569	1942171	1920940	512289509	473018954	0.00892857	0.346847
29377534_1941907	CM021100.1	1	29377534	510368569	5116256	1941907	512310476	473039921	0	0.200893
29377534_1941911	CM021100.1	1	29377534	510368569	5116256	1941911	512310480	473039925	0	0.200893
29377534_1941956	CM021100.1	1	29377534	510368569	5116256	1941956	512310525	473039970	0	0.209821
29377534_1942003	CM021100.1	1	29377534	510368569	5116256	1942003	512310572	473040017	0	0.196429
29377534_1942092	CM021100.1	1	29377534	510368569	5116256	1942092	512310661	473040106	0	0.205357
29377534_1942146	CM021100.1	1	29377534	510368569	5116256	1942146	512310715	473040160	0	0.183036
29377534_2068947	CM021100.1	1	29377534	510368569	5116256	2068947	512437516	473166961	0.0178571	0.368182
29377534_2091634	CM021100.1	1	29377534	510368569	5116256	2091634	512460203	473189648	0.00892857	0.346847
29377534_2091689	CM021100.1	1	29377534	510368569	5116256	2091689	512460258	473189703	0	0.34375
29377534_2091733	CM021100.1	1	29377534	510368569	5116256	2091733	512460302	473189747	0	0.294643
29377534_2091774	CM021100.1	1	29377534	510368569	5116256	2091774	512460343	473189788	0	0.34375
29377534_2091817	CM021100.1	1	29377534	510368569	5116256	2091817	512460386	473189831	0	0.361607
29377534_2091821	CM021100.1	1	29377534	510368569	5116256	2091821	512460390	473189835	0.0178571	0.359091
29377534_2091839	CM021100.1	1	29377534	510368569	5116256	2091839	512460408	473189853	0.0267857	0.33945
29377534_2112999	CM021100.1	1	29377534	510368569	5116256	2112999	512481568	473211013	0	0.290179
29377534_2113000	CM021100.1	1	29377534	510368569	5116256	2113000	512481569	473211014	0	0.357143
29377534_2113020	CM021100.1	1	29377534	510368569	5116256	2113020	512481589	473211034	0	0.299107
29377534_2113068	CM021100.1	1	29377534	510368569	5116256	2113068	512481637	473211082	0	0.348214
29377534_2113074	CM021100.1	1	29377534	510368569	5116256	2113074	512481643	473211088	0	0.34375
29377534_2113081	CM021100.1	1	29377534	510368569	5116256	2113081	512481650	473211095	0	0.3125
29377534_2113086	CM021100.1	1	29377534	510368569	5116256	2113086	512481655	473211100	0	0.334821
29377534_2113119	CM021100.1	1	29377534	510368569	5116256	2113119	512481688	473211133	0.00892857	0.22973
29377534_2113127	CM021100.1	1	29377534	510368569	5116256	2113127	512481696	473211141	0.0178571	0.345455
29379155_2268403	CM021100.1	1	29379155	510368569	3270439	2268403	512636972	473366417	0.0357143	0.185185
29379155_2268440	CM021100.1	1	29379155	510368569	3270439	2268440	512637009	473366454	0.0178571	0.395455
29379155_2268441	CM021100.1	1	29379155	510368569	3270439	2268441	512637010	473366455	0.00892857	0.378378
29379155_2268460	CM021100.1	1	29379155	510368569	3270439	2268460	512637029	473366474	0.00892857	0.382883
29379155_2268501	CM021100.1	1	29379155	510368569	3270439	2268501	512637070	473366515	0.00892857	0.378378
29379155_2268506	CM021100.1	1	29379155	510368569	3270439	2268506	512637075	473366520	0.0267857	0.348624
29379155_2321448	CM021100.1	1	29379155	510368569	3270439	2321448	512690017	473419462	0.0267857	0.353211
29379155_2321494	CM021100.1	1	29379155	510368569	3270439	2321494	512690063	473419508	0	0.370536
29379155_2321497	CM021100.1	1	29379155	510368569	3270439	2321497	512690066	473419511	0	0.375
29379155_2321696	CM021100.1	1	29379155	510368569	3270439	2321696	512690265	473419710	0	0.379464
29379155_2355223	CM021100.1	1	29379155	510368569	3270439	2355223	512723792	473453237	0	0.388393
29379155_2355301	CM021100.1	1	29379155	510368569	3270439	2355301	512723870	473453315	0	0.392857
29379155_2357944	CM021100.1	1	29379155	510368569	3270439	2357944	512726513	473455958	0.0267857	0.376147
29379155_2357979	CM021100.1	1	29379155	510368569	3270439	2357979	512726548	473455993	0.0178571	0.381818
29379155_2358020	CM021100.1	1	29379155	510368569	3270439	2358020	512726589	473456034	0.00892857	0.396396
29377534_2359650	CM021100.1	1	29377534	510368569	5116256	2359650	512728219	473457664	0.0178571	0.331818
29379155_2360273	CM021100.1	1	29379155	510368569	3270439	2360273	512728842	473458287	0.00892857	0.400901
29379155_2360275	CM021100.1	1	29379155	510368569	3270439	2360275	512728844	473458289	0.0625	0.271429
29379155_2360431	CM021100.1	1	29379155	510368569	3270439	2360431	512729000	473458445	0.0625	0.271429
29379155_2360436	CM021100.1	1	29379155	510368569	3270439	2360436	512729005	473458450	0.00892857	0.396396
29377534_2361951	CM021100.1	1	29377534	510368569	5116256	2361951	512730520	473459965	0	0.325893
29377534_2363904	CM021100.1	1	29377534	510368569	5116256	2363904	512732473	473461918	0	0.294643
29377534_2364071	CM021100.1	1	29377534	510368569	5116256	2364071	512732640	473462085	0.00892857	0.373874
29377534_2364085	CM021100.1	1	29377534	510368569	5116256	2364085	512732654	473462099	0.00892857	0.211712
29378023_2392215	CM021100.1	1	29378023	510368568	5658225	2392215	512760783	473490228	0.00892857	0.211712
29378023_2392237	CM021100.1	1	29378023	510368568	5658225	2392237	512760805	473490250	0.00892857	0.22973
29378023_2418648	CM021100.1	1	29378023	510368568	5658225	2418648	512787216	473516661	0.0267857	0.238532
29378023_2449052	CM021100.1	1	29378023	510368568	5658225	2449052	512817620	473547065	0	0.21875
29378023_2449093	CM021100.1	1	29378023	510368568	5658225	2449093	512817661	473547106	0.0357143	0.212963
29378023_2449150	CM021100.1	1	29378023	510368568	5658225	2449150	512817718	473547163	0.0357143	0.208333
29378023_2467022	CM021100.1	1	29378023	510368568	5658225	2467022	512835590	473565035	0.0178571	0.222727
29378023_2467028	CM021100.1	1	29378023	510368568	5658225	2467028	512835596	473565041	0.00892857	0.220721
29378023_2467075	CM021100.1	1	29378023	510368568	5658225	2467075	512835643	473565088	0	0.236607
29378023_2483902	CM021100.1	1	29378023	510368568	5658225	2483902	512852470	473581915	0.0178571	0.354545
29378023_2483923	CM021100.1	1	29378023	510368568	5658225	2483923	512852491	473581936	0.00892857	0.198198
29378023_2483959	CM021100.1	1	29378023	510368568	5658225	2483959	512852527	473581972	0.0178571	0.363636
29378023_2483994	CM021100.1	1	29378023	510368568	5658225	2483994	512852562	473582007	0	0.325893
29378023_2483995	CM021100.1	1	29378023	510368568	5658225	2483995	512852563	473582008	0	0.15625
29378023_2484002	CM021100.1	1	29378023	510368568	5658225	2484002	512852570	473582015	0	0.339286
29378023_2484004	CM021100.1	1	29378023	510368568	5658225	2484004	512852572	473582017	0	0.339286
29378023_2484017	CM021100.1	1	29378023	510368568	5658225	2484017	512852585	473582030	0	0.357143
29378023_2484038	CM021100.1	1	29378023	510368568	5658225	2484038	512852606	473582051	0	0.375
29378023_2484068	CM021100.1	1	29378023	510368568	5658225	2484068	512852636	473582081	0.0267857	0.12844
29378023_2505852	CM021100.1	1	29378023	510368568	5658225	2505852	512874420	473603865	0	0.236607
29380259_2734522	CM021100.1	1	29380259	510368567	4548683	2734522	513103089	473832534	0.0178571	0.172727
29380259_2734550	CM021100.1	1	29380259	510368567	4548683	2734550	513103117	473832562	0.00892857	0.490991
29377534_2880434	CM021100.1	1	29377534	510368569	5116256	2880434	513249003	473978448	0.00892857	0.288288
29380259_3097551	CM021100.1	1	29380259	510368567	4548683	3097551	513466118	474195563	0.00892857	0.0225225
29380259_3097596	CM021100.1	1	29380259	510368567	4548683	3097596	513466163	474195608	0.00892857	0.0135135
29380259_3628155	CM021100.1	1	29380259	510368567	4548683	3628155	513996722	474726167	0.0267857	0.0779817
29380259_3628218	CM021100.1	1	29380259	510368567	4548683	3628218	513996785	474726230	0.0178571	0.118182
29380259_3798487	CM021100.1	1	29380259	510368567	4548683	3798487	514167054	474896499	0	0.102679
29378023_3807226	CM021100.1	1	29378023	510368568	5658225	3807226	514175794	474905239	0.00892857	0.378378
29378023_3859247	CM021100.1	1	29378023	510368568	5658225	3859247	514227815	474957260	0.0446429	0.35514
29378023_3859294	CM021100.1	1	29378023	510368568	5658225	3859294	514227862	474957307	0.0446429	0.35514
29378023_3859313	CM021100.1	1	29378023	510368568	5658225	3859313	514227881	474957326	0.0178571	0.359091
29378023_3892312	CM021100.1	1	29378023	510368568	5658225	3892312	514260880	474990325	0.0267857	0.348624
29378023_3892354	CM021100.1	1	29378023	510368568	5658225	3892354	514260922	474990367	0	0.366071
29378023_3892537	CM021100.1	1	29378023	510368568	5658225	3892537	514261105	474990550	0.0178571	0.495455
29378023_3892554	CM021100.1	1	29378023	510368568	5658225	3892554	514261122	474990567	0.0178571	0.186364
29378023_3892556	CM021100.1	1	29378023	510368568	5658225	3892556	514261124	474990569	0.0178571	0
29378023_3892585	CM021100.1	1	29378023	510368568	5658225	3892585	514261153	474990598	0.0178571	0.0818182
29378023_3939016	CM021100.1	1	29378023	510368568	5658225	3939016	514307584	475037029	0.0267857	0.192661
29378023_3939091	CM021100.1	1	29378023	510368568	5658225	3939091	514307659	475037104	0.0178571	0.377273
29378023_3991002	CM021100.1	1	29378023	510368568	5658225	3991002	514359570	475089015	0.00892857	0.018018
29378023_3991127	CM021100.1	1	29378023	510368568	5658225	3991127	514359695	475089140	0	0.352679
29378023_3991186	CM021100.1	1	29378023	510368568	5658225	3991186	514359754	475089199	0.00892857	0.36036
29378023_3992487	CM021100.1	1	29378023	510368568	5658225	3992487	514361055	475090500	0.0267857	0.366972
29378023_3992912	CM021100.1	1	29378023	510368568	5658225	3992912	514361480	475090925	0	0.339286
29378023_3994135	CM021100.1	1	29378023	510368568	5658225	3994135	514362703	475092148	0.0267857	0.366972
29378023_3994146	CM021100.1	1	29378023	510368568	5658225	3994146	514362714	475092159	0.0267857	0.123853
29378023_3994837	CM021100.1	1	29378023	510368568	5658225	3994837	514363405	475092850	0.00892857	0.346847
29380259_4176319	CM021100.1	1	29380259	510368567	4548683	4176319	514544886	475274331	0	0.120536
29377534_4469911	CM021100.1	1	29377534	510368569	5116256	4469911	514838480	475567925	0.0357143	0.259259
29378023_4534443	CM021100.1	1	29378023	510368568	5658225	4534443	514903011	475632456	0.0178571	0.195455
29378023_4534558	CM021100.1	1	29378023	510368568	5658225	4534558	514903126	475632571	0	0.200893
29378023_4534577	CM021100.1	1	29378023	510368568	5658225	4534577	514903145	475632590	0	0.205357
29378023_4534586	CM021100.1	1	29378023	510368568	5658225	4534586	514903154	475632599	0	0.205357
29377534_4748414	CM021100.1	1	29377534	510368569	5116256	4748414	515116983	475846428	0.0267857	0.0275229
29377534_4748628	CM021100.1	1	29377534	510368569	5116256	4748628	515117197	475846642	0	0.410714
29377534_4748633	CM021100.1	1	29377534	510368569	5116256	4748633	515117202	475846647	0	0.375
29377534_4809807	CM021100.1	1	29377534	510368569	5116256	4809807	515178376	475907821	0.0178571	0.0272727
29377534_4809861	CM021100.1	1	29377534	510368569	5116256	4809861	515178430	475907875	0.0178571	0.386364
29377534_4871603	CM021100.1	1	29377534	510368569	5116256	4871603	515240172	475969617	0.00892857	0.445946
29377534_4871609	CM021100.1	1	29377534	510368569	5116256	4871609	515240178	475969623	0.00892857	0.0045045
29355187_12964	CM021100.1	1	29355187	516739197	328248	12964	516752161	477481606	0.0178571	0.145455
29355187_12983	CM021100.1	1	29355187	516739197	328248	12983	516752180	477481625	0.0178571	0.118182
29355187_13010	CM021100.1	1	29355187	516739197	328248	13010	516752207	477481652	0	0.111607
29355187_13025	CM021100.1	1	29355187	516739197	328248	13025	516752222	477481667	0	0.102679
29355187_13052	CM021100.1	1	29355187	516739197	328248	13052	516752249	477481694	0	0.107143
29355187_13078	CM021100.1	1	29355187	516739197	328248	13078	516752275	477481720	0	0.09375
29355187_13082	CM021100.1	1	29355187	516739197	328248	13082	516752279	477481724	0	0.107143
29355187_13093	CM021100.1	1	29355187	516739197	328248	13093	516752290	477481735	0	0.0133929
29355187_13118	CM021100.1	1	29355187	516739197	328248	13118	516752315	477481760	0	0.142857
29355187_13179	CM021100.1	1	29355187	516739197	328248	13179	516752376	477481821	0.00892857	0.0990991
29355187_13207	CM021100.1	1	29355187	516739197	328248	13207	516752404	477481849	0.00892857	0.0990991
29355187_13224	CM021100.1	1	29355187	516739197	328248	13224	516752421	477481866	0.00892857	0.0990991
29379615_156893	CM021100.1	1	29379615	516739379	1403694	156893	516896272	477625717	0	0.116071
29379615_187230	CM021100.1	1	29379615	516739379	1403694	187230	516926609	477656054	0.0178571	0.127273
29379615_234667	CM021100.1	1	29379615	516739379	1403694	234667	516974046	477703491	0	0.116071
29379615_234765	CM021100.1	1	29379615	516739379	1403694	234765	516974144	477703589	0.0178571	0.118182
29379615_309975	CM021100.1	1	29379615	516739379	1403694	309975	517049354	477778799	0.0267857	0.105505
29382269_319176	CM021100.1	1	29382269	516739197	1044238	319176	517058373	477787818	0	0.0803571
29382269_567664	CM021100.1	1	29382269	516739197	1044238	567664	517306861	478036306	0.00892857	0.45045
29379615_574838	CM021100.1	1	29379615	516739379	1403694	574838	517314217	478043662	0.0178571	0.340909
29379210_693796	CM021100.1	1	29379210	516739197	901460	693796	517432993	478162438	0	0.477679
29379210_693797	CM021100.1	1	29379210	516739197	901460	693797	517432994	478162439	0	0.482143
29379615_716485	CM021100.1	1	29379615	516739379	1403694	716485	517455864	478185309	0.00892857	0.355856
29379615_716533	CM021100.1	1	29379615	516739379	1403694	716533	517455912	478185357	0.00892857	0.364865
29379615_716599	CM021100.1	1	29379615	516739379	1403694	716599	517455978	478185423	0.00892857	0.382883
29379615_716623	CM021100.1	1	29379615	516739379	1403694	716623	517456002	478185447	0.0178571	0.368182
29379615_1012916	CM021100.1	1	29379615	516739379	1403694	1012916	517752295	478481740	0	0.330357
29379615_1012971	CM021100.1	1	29379615	516739379	1403694	1012971	517752350	478481795	0.0178571	0.368182
29379615_1012989	CM021100.1	1	29379615	516739379	1403694	1012989	517752368	478481813	0.0267857	0.37156
29379615_1013030	CM021100.1	1	29379615	516739379	1403694	1013030	517752409	478481854	0.0267857	0.233945
29379615_1119739	CM021100.1	1	29379615	516739379	1403694	1119739	517859118	478588563	0.0267857	0.394495
29339724_7038	CM021100.1	1	29339724	518969714	30014	7038	518976752	479706197	0.0267857	0.266055
29339724_7059	CM021100.1	1	29339724	518969714	30014	7059	518976773	479706218	0.0178571	0.259091
29339724_7082	CM021100.1	1	29339724	518969714	30014	7082	518976796	479706241	0.0178571	0.00454545
29339724_7101	CM021100.1	1	29339724	518969714	30014	7101	518976815	479706260	0.0178571	0.259091
29381233_164	CM021100.1	1	29381233	518977295	3058790	164	518977459	479706904	0	0.290179
29381233_204	CM021100.1	1	29381233	518977295	3058790	204	518977499	479706944	0.0625	0.0714286
29381233_210	CM021100.1	1	29381233	518977295	3058790	210	518977505	479706950	0.0625	0.171429
29381233_229	CM021100.1	1	29381233	518977295	3058790	229	518977524	479706969	0.0714286	0.100962
29378725_96396	CM021100.1	1	29378725	518899559	673864	96396	518995955	479725400	0.00892857	0.13964
29378725_96408	CM021100.1	1	29378725	518899559	673864	96408	518995967	479725412	0.00892857	0.13964
29378725_96444	CM021100.1	1	29378725	518899559	673864	96444	518996003	479725448	0.00892857	0.135135
29378725_96536	CM021100.1	1	29378725	518899559	673864	96536	518996095	479725540	0.0178571	0.131818
29378725_96697	CM021100.1	1	29378725	518899559	673864	96697	518996256	479725701	0.0267857	0.133028
29369386_37299	CM021100.1	1	29369386	518969718	493582	37299	519007017	479736462	0.0357143	0.0787037
29369386_37306	CM021100.1	1	29369386	518969718	493582	37306	519007024	479736469	0.0357143	0.00462963
29369386_37408	CM021100.1	1	29369386	518969718	493582	37408	519007126	479736571	0.0357143	0.356481
29369386_38820	CM021100.1	1	29369386	518969718	493582	38820	519008538	479737983	0.0446429	0.0560748
29369386_38831	CM021100.1	1	29369386	518969718	493582	38831	519008549	479737994	0.0625	0.380952
29369386_79634	CM021100.1	1	29369386	518969718	493582	79634	519049352	479778797	0	0.441964
29369386_79703	CM021100.1	1	29369386	518969718	493582	79703	519049421	479778866	0.00892857	0.414414
29369386_79721	CM021100.1	1	29369386	518969718	493582	79721	519049439	479778884	0.00892857	0.45045
29369386_79741	CM021100.1	1	29369386	518969718	493582	79741	519049459	479778904	0	0.415179
29369386_79747	CM021100.1	1	29369386	518969718	493582	79747	519049465	479778910	0.00892857	0.387387
29381078_84349	CM021100.1	1	29381078	518977341	2828517	84349	519061690	479791135	0.0446429	0.38785
29380249_131292	CM021100.1	1	29380249	518969716	1072218	131292	519101008	479830453	0.00892857	0.0855856
29380925_142168	CM021100.1	1	29380925	518976535	4126041	142168	519118703	479848148	0	0.03125
29380925_142191	CM021100.1	1	29380925	518976535	4126041	142191	519118726	479848171	0	0.401786
29380925_142200	CM021100.1	1	29380925	518976535	4126041	142200	519118735	479848180	0.0178571	0.272727
29377670_165190	CM021100.1	1	29377670	518979149	3338542	165190	519144339	479873784	0.00892857	0.036036
29381078_172167	CM021100.1	1	29381078	518977341	2828517	172167	519149508	479878953	0.0178571	0.390909
29377186_184725	CM021100.1	1	29377186	518969708	227948	184725	519154433	479883878	0	0.415179
29377186_184811	CM021100.1	1	29377186	518969708	227948	184811	519154519	479883964	0	0.174107
29377186_184823	CM021100.1	1	29377186	518969708	227948	184823	519154531	479883976	0	0.169643
29377186_184846	CM021100.1	1	29377186	518969708	227948	184846	519154554	479883999	0	0.383929
29377186_184898	CM021100.1	1	29377186	518969708	227948	184898	519154606	479884051	0.00892857	0.130631
29377186_184900	CM021100.1	1	29377186	518969708	227948	184900	519154608	479884053	0.00892857	0.148649
29381077_216710	CM021100.1	1	29381077	518969713	2700588	216710	519186423	479915868	0.0357143	0.273148
29379987_263320	CM021100.1	1	29379987	518969714	684604	263320	519233034	479962479	0.00892857	0.387387
29379987_263595	CM021100.1	1	29379987	518969714	684604	263595	519233309	479962754	0.00892857	0.0810811
29380713_264021	CM021100.1	1	29380713	518971288	1486945	264021	519235309	479964754	0	0.0178571
29380713_264106	CM021100.1	1	29380713	518971288	1486945	264106	519235394	479964839	0	0.196429
29379987_267187	CM021100.1	1	29379987	518969714	684604	267187	519236901	479966346	0.00892857	0.310811
29379987_268487	CM021100.1	1	29379987	518969714	684604	268487	519238201	479967646	0	0.388393
29379987_268582	CM021100.1	1	29379987	518969714	684604	268582	519238296	479967741	0.00892857	0.144144
29379987_269050	CM021100.1	1	29379987	518969714	684604	269050	519238764	479968209	0.00892857	0.324324
29379987_269063	CM021100.1	1	29379987	518969714	684604	269063	519238777	479968222	0.00892857	0.333333
29379987_269095	CM021100.1	1	29379987	518969714	684604	269095	519238809	479968254	0	0.308036
29378352_288609	CM021100.1	1	29378352	518977192	1836954	288609	519265801	479995246	0.0267857	0.169725
29378352_289031	CM021100.1	1	29378352	518977192	1836954	289031	519266223	479995668	0.00892857	0.193694
29380222_301436	CM021100.1	1	29380222	518977521	3192630	301436	519278957	480008402	0	0.200893
29380222_302694	CM021100.1	1	29380222	518977521	3192630	302694	519280215	480009660	0	0.0803571
29380222_302718	CM021100.1	1	29380222	518977521	3192630	302718	519280239	480009684	0	0.107143
29377834_335057	CM021100.1	1	29377834	518969715	2023700	335057	519304772	480034217	0	0.366071
29377834_335066	CM021100.1	1	29377834	518969715	2023700	335066	519304781	480034226	0	0.366071
29377834_335084	CM021100.1	1	29377834	518969715	2023700	335084	519304799	480034244	0	0.370536
29380222_333685	CM021100.1	1	29380222	518977521	3192630	333685	519311206	480040651	0.00892857	0.117117
29369386_353212	CM021100.1	1	29369386	518969718	493582	353212	519322930	480052375	0.0267857	0.087156
29369386_353260	CM021100.1	1	29369386	518969718	493582	353260	519322978	480052423	0.0178571	0.395455
29369386_353295	CM021100.1	1	29369386	518969718	493582	353295	519323013	480052458	0	0.397321
29380925_362946	CM021100.1	1	29380925	518976535	4126041	362946	519339481	480068926	0	0.0535714
29380925_363968	CM021100.1	1	29380925	518976535	4126041	363968	519340503	480069948	0	0.0491071
29380925_363999	CM021100.1	1	29380925	518976535	4126041	363999	519340534	480069979	0.00892857	0.157658
29378352_364437	CM021100.1	1	29378352	518977192	1836954	364437	519341629	480071074	0.00892857	0.184685
29378352_364552	CM021100.1	1	29378352	518977192	1836954	364552	519341744	480071189	0.0357143	0.175926
29378352_364627	CM021100.1	1	29378352	518977192	1836954	364627	519341819	480071264	0.0267857	0.174312
29369386_386735	CM021100.1	1	29369386	518969718	493582	386735	519356453	480085898	0.0446429	0.0327103
29369386_386850	CM021100.1	1	29369386	518969718	493582	386850	519356568	480086013	0.0446429	0.476636
29381077_397216	CM021100.1	1	29381077	518969713	2700588	397216	519366929	480096374	0	0.294643
29381077_397247	CM021100.1	1	29381077	518969713	2700588	397247	519366960	480096405	0.0357143	0.305556
29381077_397357	CM021100.1	1	29381077	518969713	2700588	397357	519367070	480096515	0	0.200893
29378352_396294	CM021100.1	1	29378352	518977192	1836954	396294	519373486	480102931	0.0178571	0.209091
29378352_396346	CM021100.1	1	29378352	518977192	1836954	396346	519373538	480102983	0	0.00892857
29378352_396545	CM021100.1	1	29378352	518977192	1836954	396545	519373737	480103182	0.00892857	0.198198
29378352_396573	CM021100.1	1	29378352	518977192	1836954	396573	519373765	480103210	0	0.196429
29378352_396616	CM021100.1	1	29378352	518977192	1836954	396616	519373808	480103253	0	0.214286
29378352_400285	CM021100.1	1	29378352	518977192	1836954	400285	519377477	480106922	0	0.214286
29379987_425989	CM021100.1	1	29379987	518969714	684604	425989	519395703	480125148	0	0.379464
29379987_429087	CM021100.1	1	29379987	518969714	684604	429087	519398801	480128246	0	0.40625
29379987_429121	CM021100.1	1	29379987	518969714	684604	429121	519398835	480128280	0	0.383929
29379987_429161	CM021100.1	1	29379987	518969714	684604	429161	519398875	480128320	0	0.383929
29379987_431360	CM021100.1	1	29379987	518969714	684604	431360	519401074	480130519	0.0267857	0.348624
29379987_431488	CM021100.1	1	29379987	518969714	684604	431488	519401202	480130647	0.00892857	0.369369
29379987_439929	CM021100.1	1	29379987	518969714	684604	439929	519409643	480139088	0.00892857	0.346847
29379987_439981	CM021100.1	1	29379987	518969714	684604	439981	519409695	480139140	0.0178571	0.340909
29379987_439982	CM021100.1	1	29379987	518969714	684604	439982	519409696	480139141	0.0178571	0.340909
29379987_439987	CM021100.1	1	29379987	518969714	684604	439987	519409701	480139146	0.0267857	0.33945
29379987_439988	CM021100.1	1	29379987	518969714	684604	439988	519409702	480139147	0.0267857	0.33945
29379987_439989	CM021100.1	1	29379987	518969714	684604	439989	519409703	480139148	0.0267857	0.344037
29379987_439990	CM021100.1	1	29379987	518969714	684604	439990	519409704	480139149	0.0267857	0.344037
29379987_440021	CM021100.1	1	29379987	518969714	684604	440021	519409735	480139180	0.0446429	0.0046729
29381417_457172	CM021100.1	1	29381417	518980447	475404	457172	519437619	480167064	0	0.272321
29381417_457213	CM021100.1	1	29381417	518980447	475404	457213	519437660	480167105	0	0.00446429
29381417_459037	CM021100.1	1	29381417	518980447	475404	459037	519439484	480168929	0.00892857	0.036036
29381417_459127	CM021100.1	1	29381417	518980447	475404	459127	519439574	480169019	0	0.0133929
29381417_459287	CM021100.1	1	29381417	518980447	475404	459287	519439734	480169179	0	0.357143
29381417_459361	CM021100.1	1	29381417	518980447	475404	459361	519439808	480169253	0.00892857	0.0540541
29381417_459373	CM021100.1	1	29381417	518980447	475404	459373	519439820	480169265	0.0178571	0.309091
29381417_474513	CM021100.1	1	29381417	518980447	475404	474513	519454960	480184405	0.00892857	0.265766
29379987_492741	CM021100.1	1	29379987	518969714	684604	492741	519462455	480191900	0	0.361607
29378725_586521	CM021100.1	1	29378725	518899559	673864	586521	519486080	480215525	0.00892857	0.315315
29378725_586627	CM021100.1	1	29378725	518899559	673864	586627	519486186	480215631	0.00892857	0.117117
29378725_608562	CM021100.1	1	29378725	518899559	673864	608562	519508121	480237566	0.0178571	0.0545455
29378725_608636	CM021100.1	1	29378725	518899559	673864	608636	519508195	480237640	0.0267857	0.105505
29377332_532774	CM021100.1	1	29377332	518977707	2703772	532774	519510481	480239926	0.0803571	0.286408
29381618_557041	CM021100.1	1	29381618	518977631	962996	557041	519534672	480264117	0.00892857	0.184685
29381618_557140	CM021100.1	1	29381618	518977631	962996	557140	519534771	480264216	0	0.196429
29381618_557302	CM021100.1	1	29381618	518977631	962996	557302	519534933	480264378	0.0178571	0.195455
29381618_560599	CM021100.1	1	29381618	518977631	962996	560599	519538230	480267675	0	0.178571
29378693_562639	CM021100.1	1	29378693	518976510	996799	562639	519539149	480268594	0.0267857	0.206422
29378693_562729	CM021100.1	1	29378693	518976510	996799	562729	519539239	480268684	0.0267857	0.279817
29380249_574047	CM021100.1	1	29380249	518969716	1072218	574047	519543763	480273208	0.0178571	0.259091
29380249_574048	CM021100.1	1	29380249	518969716	1072218	574048	519543764	480273209	0.0178571	0.263636
29380249_574051	CM021100.1	1	29380249	518969716	1072218	574051	519543767	480273212	0.0178571	0.259091
29380249_574054	CM021100.1	1	29380249	518969716	1072218	574054	519543770	480273215	0.0178571	0.254545
29380249_574138	CM021100.1	1	29380249	518969716	1072218	574138	519543854	480273299	0.0178571	0.0181818
29378725_664133	CM021100.1	1	29378725	518899559	673864	664133	519563692	480293137	0.0178571	0.127273
29378725_664142	CM021100.1	1	29378725	518899559	673864	664142	519563701	480293146	0.0178571	0.327273
29378725_664143	CM021100.1	1	29378725	518899559	673864	664143	519563702	480293147	0	0.321429
29378725_664146	CM021100.1	1	29378725	518899559	673864	664146	519563705	480293150	0.0178571	0.113636
29378725_664157	CM021100.1	1	29378725	518899559	673864	664157	519563716	480293161	0.0267857	0.344037
29378725_664158	CM021100.1	1	29378725	518899559	673864	664158	519563717	480293162	0	0.28125
29378725_664181	CM021100.1	1	29378725	518899559	673864	664181	519563740	480293185	0	0.138393
29378725_664182	CM021100.1	1	29378725	518899559	673864	664182	519563741	480293186	0	0.433036
29377506_699765	CM021100.1	1	29377506	518977399	886159	699765	519677164	480406609	0	0.196429
29377506_699933	CM021100.1	1	29377506	518977399	886159	699933	519677332	480406777	0	0.205357
29377506_699944	CM021100.1	1	29377506	518977399	886159	699944	519677343	480406788	0	0.205357
29377506_700005	CM021100.1	1	29377506	518977399	886159	700005	519677404	480406849	0.00892857	0.193694
29377506_701497	CM021100.1	1	29377506	518977399	886159	701497	519678896	480408341	0.0267857	0.206422
29378352_746531	CM021100.1	1	29378352	518977192	1836954	746531	519723723	480453168	0.0178571	0.409091
29378352_746594	CM021100.1	1	29378352	518977192	1836954	746594	519723786	480453231	0.00892857	0.292793
29378693_755218	CM021100.1	1	29378693	518976510	996799	755218	519731728	480461173	0.0535714	0.193396
29378693_755240	CM021100.1	1	29378693	518976510	996799	755240	519731750	480461195	0.0357143	0.194444
29378693_755241	CM021100.1	1	29378693	518976510	996799	755241	519731751	480461196	0.0357143	0.194444
29379319_757474	CM021100.1	1	29379319	518977875	1165996	757474	519735349	480464794	0.0178571	0.05
29379319_757477	CM021100.1	1	29379319	518977875	1165996	757477	519735352	480464797	0.0178571	0.0545455
29379319_757507	CM021100.1	1	29379319	518977875	1165996	757507	519735382	480464827	0.0178571	0.345455
29379319_757520	CM021100.1	1	29379319	518977875	1165996	757520	519735395	480464840	0.0178571	0.104545
29379319_757546	CM021100.1	1	29379319	518977875	1165996	757546	519735421	480464866	0.00892857	0.126126
29379319_757580	CM021100.1	1	29379319	518977875	1165996	757580	519735455	480464900	0.00892857	0.166667
29379319_757597	CM021100.1	1	29379319	518977875	1165996	757597	519735472	480464917	0.00892857	0.184685
29379319_757600	CM021100.1	1	29379319	518977875	1165996	757600	519735475	480464920	0.00892857	0.184685
29380176_776878	CM021100.1	1	29380176	518972636	3023855	776878	519749514	480478959	0.00892857	0.288288
29379319_792765	CM021100.1	1	29379319	518977875	1165996	792765	519770640	480500085	0.00892857	0.216216
29379319_792769	CM021100.1	1	29379319	518977875	1165996	792769	519770644	480500089	0.00892857	0.315315
29379319_792853	CM021100.1	1	29379319	518977875	1165996	792853	519770728	480500173	0	0.107143
29379319_793019	CM021100.1	1	29379319	518977875	1165996	793019	519770894	480500339	0	0.241071
29379319_793023	CM021100.1	1	29379319	518977875	1165996	793023	519770898	480500343	0	0.241071
29379319_793079	CM021100.1	1	29379319	518977875	1165996	793079	519770954	480500399	0.00892857	0.279279
29379319_793112	CM021100.1	1	29379319	518977875	1165996	793112	519770987	480500432	0.00892857	0.22973
29379319_793195	CM021100.1	1	29379319	518977875	1165996	793195	519771070	480500515	0.0178571	0.295455
29380479_838931	CM021100.1	1	29380479	518969716	1495637	838931	519808647	480538092	0.00892857	0.486486
29381233_839152	CM021100.1	1	29381233	518977295	3058790	839152	519816447	480545892	0.0714286	0.0480769
29381233_839189	CM021100.1	1	29381233	518977295	3058790	839189	519816484	480545929	0.0178571	0.486364
29381233_839200	CM021100.1	1	29381233	518977295	3058790	839200	519816495	480545940	0.0267857	0.0137615
29381233_839209	CM021100.1	1	29381233	518977295	3058790	839209	519816504	480545949	0.0357143	0.384259
29381233_839236	CM021100.1	1	29381233	518977295	3058790	839236	519816531	480545976	0.0178571	0.413636
29381618_862436	CM021100.1	1	29381618	518977631	962996	862436	519840067	480569512	0.0535714	0.188679
29378693_872207	CM021100.1	1	29378693	518976510	996799	872207	519848717	480578162	0.0446429	0.0607477
29378693_872215	CM021100.1	1	29378693	518976510	996799	872215	519848725	480578170	0.0446429	0.0700935
29378693_872216	CM021100.1	1	29378693	518976510	996799	872216	519848726	480578171	0.0446429	0.154206
29378693_872217	CM021100.1	1	29378693	518976510	996799	872217	519848727	480578172	0.0446429	0.0747664
29378693_872289	CM021100.1	1	29378693	518976510	996799	872289	519848799	480578244	0.0446429	0.224299
29378693_872299	CM021100.1	1	29378693	518976510	996799	872299	519848809	480578254	0.0267857	0.0733945
29378693_872312	CM021100.1	1	29378693	518976510	996799	872312	519848822	480578267	0.0267857	0.0963303
29379409_939441	CM021100.1	1	29379409	518969716	5056544	939441	519909157	480638602	0	0.169643
29379409_941242	CM021100.1	1	29379409	518969716	5056544	941242	519910958	480640403	0.0357143	0.0925926
29379409_941417	CM021100.1	1	29379409	518969716	5056544	941417	519911133	480640578	0	0.00892857
29379409_941418	CM021100.1	1	29379409	518969716	5056544	941418	519911134	480640579	0	0.0223214
29379409_941423	CM021100.1	1	29379409	518969716	5056544	941423	519911139	480640584	0	0.0758929
29379409_941497	CM021100.1	1	29379409	518969716	5056544	941497	519911213	480640658	0.00892857	0.234234
29378693_972334	CM021100.1	1	29378693	518976510	996799	972334	519948844	480678289	0.0625	0.0666667
29378693_972339	CM021100.1	1	29378693	518976510	996799	972339	519948849	480678294	0.0535714	0.0660377
29378693_972352	CM021100.1	1	29378693	518976510	996799	972352	519948862	480678307	0.0446429	0.107477
29378693_972367	CM021100.1	1	29378693	518976510	996799	972367	519948877	480678322	0.0357143	0.115741
29378693_972368	CM021100.1	1	29378693	518976510	996799	972368	519948878	480678323	0.0357143	0.115741
29378693_972372	CM021100.1	1	29378693	518976510	996799	972372	519948882	480678327	0.0357143	0.00925926
29378693_972400	CM021100.1	1	29378693	518976510	996799	972400	519948910	480678355	0.0357143	0.138889
29378693_972405	CM021100.1	1	29378693	518976510	996799	972405	519948915	480678360	0.0446429	0.14486
29380713_1005649	CM021100.1	1	29380713	518971288	1486945	1005649	519976937	480706382	0.0178571	0.0272727
29380713_1005685	CM021100.1	1	29380713	518971288	1486945	1005685	519976973	480706418	0	0.183036
29380713_1005700	CM021100.1	1	29380713	518971288	1486945	1005700	519976988	480706433	0.0267857	0.110092
29380713_1005709	CM021100.1	1	29380713	518971288	1486945	1005709	519976997	480706442	0.0178571	0.109091
29380713_1005723	CM021100.1	1	29380713	518971288	1486945	1005723	519977011	480706456	0.0178571	0.113636
29380713_1005741	CM021100.1	1	29380713	518971288	1486945	1005741	519977029	480706474	0.0178571	0.122727
29380713_1005745	CM021100.1	1	29380713	518971288	1486945	1005745	519977033	480706478	0	0.111607
29380713_1005746	CM021100.1	1	29380713	518971288	1486945	1005746	519977034	480706479	0	0.133929
29380713_1005754	CM021100.1	1	29380713	518971288	1486945	1005754	519977042	480706487	0	0.116071
29380713_1005790	CM021100.1	1	29380713	518971288	1486945	1005790	519977078	480706523	0	0.116071
29380713_1005802	CM021100.1	1	29380713	518971288	1486945	1005802	519977090	480706535	0	0.116071
29380713_1005831	CM021100.1	1	29380713	518971288	1486945	1005831	519977119	480706564	0	0.107143
29380713_1005853	CM021100.1	1	29380713	518971288	1486945	1005853	519977141	480706586	0	0.107143
29380713_1005863	CM021100.1	1	29380713	518971288	1486945	1005863	519977151	480706596	0	0.09375
29380713_1005881	CM021100.1	1	29380713	518971288	1486945	1005881	519977169	480706614	0	0.09375
29380713_1005895	CM021100.1	1	29380713	518971288	1486945	1005895	519977183	480706628	0	0.0848214
29380713_1005931	CM021100.1	1	29380713	518971288	1486945	1005931	519977219	480706664	0	0.0803571
29380713_1005940	CM021100.1	1	29380713	518971288	1486945	1005940	519977228	480706673	0	0.0535714
29380713_1006005	CM021100.1	1	29380713	518971288	1486945	1006005	519977293	480706738	0	0.0223214
29377855_1028014	CM021100.1	1	29377855	518976909	1796497	1028014	520004923	480734368	0.0178571	0.481818
29377855_1028017	CM021100.1	1	29377855	518976909	1796497	1028017	520004926	480734371	0.0178571	0.236364
29377855_1028058	CM021100.1	1	29377855	518976909	1796497	1028058	520004967	480734412	0.0267857	0.0412844
29377855_1028059	CM021100.1	1	29377855	518976909	1796497	1028059	520004968	480734413	0.0446429	0.490654
29380925_1123921	CM021100.1	1	29380925	518976535	4126041	1123921	520100456	480829901	0.0178571	0.0636364
29380925_1124009	CM021100.1	1	29380925	518976535	4126041	1124009	520100544	480829989	0.0178571	0.104545
29380176_1131405	CM021100.1	1	29380176	518972636	3023855	1131405	520104041	480833486	0.00892857	0.0315315
29380176_1131461	CM021100.1	1	29380176	518972636	3023855	1131461	520104097	480833542	0	0.0848214
29380925_1139709	CM021100.1	1	29380925	518976535	4126041	1139709	520116244	480845689	0.0178571	0.109091
29380925_1139727	CM021100.1	1	29380925	518976535	4126041	1139727	520116262	480845707	0.0535714	0.212264
29380925_1147122	CM021100.1	1	29380925	518976535	4126041	1147122	520123657	480853102	0	0.299107
29381233_1166555	CM021100.1	1	29381233	518977295	3058790	1166555	520143850	480873295	0.0178571	0.427273
29381233_1166566	CM021100.1	1	29381233	518977295	3058790	1166566	520143861	480873306	0.0267857	0.00917431
29381233_1166652	CM021100.1	1	29381233	518977295	3058790	1166652	520143947	480873392	0.0357143	0.0694444
29378352_1227190	CM021100.1	1	29378352	518977192	1836954	1227190	520204382	480933827	0.0267857	0.142202
29378352_1228282	CM021100.1	1	29378352	518977192	1836954	1228282	520205474	480934919	0.00892857	0.175676
29378407_1257957	CM021100.1	1	29378407	518976556	5784153	1257957	520234513	480963958	0.00892857	0.261261
29380925_1417650	CM021100.1	1	29380925	518976535	4126041	1417650	520394185	481123630	0	0.285714
29380222_1421316	CM021100.1	1	29380222	518977521	3192630	1421316	520398837	481128282	0.00892857	0.369369
29380222_1421359	CM021100.1	1	29380222	518977521	3192630	1421359	520398880	481128325	0.00892857	0.283784
29380222_1421386	CM021100.1	1	29380222	518977521	3192630	1421386	520398907	481128352	0	0.0223214
29380222_1421408	CM021100.1	1	29380222	518977521	3192630	1421408	520398929	481128374	0.0178571	0.272727
29380222_1421529	CM021100.1	1	29380222	518977521	3192630	1421529	520399050	481128495	0	0.147321
29380222_1421558	CM021100.1	1	29380222	518977521	3192630	1421558	520399079	481128524	0	0.178571
29380222_1421563	CM021100.1	1	29380222	518977521	3192630	1421563	520399084	481128529	0	0.191964
29378407_1450540	CM021100.1	1	29378407	518976556	5784153	1450540	520427096	481156541	0	0.196429
29378407_1450611	CM021100.1	1	29378407	518976556	5784153	1450611	520427167	481156612	0	0.236607
29378407_1450638	CM021100.1	1	29378407	518976556	5784153	1450638	520427194	481156639	0.00892857	0.261261
29379409_1482767	CM021100.1	1	29379409	518969716	5056544	1482767	520452483	481181928	0.0357143	0.208333
29379409_1482783	CM021100.1	1	29379409	518969716	5056544	1482783	520452499	481181944	0.0178571	0.204545
29379409_1482803	CM021100.1	1	29379409	518969716	5056544	1482803	520452519	481181964	0.0357143	0.175926
29379409_1482852	CM021100.1	1	29379409	518969716	5056544	1482852	520452568	481182013	0.0357143	0.175926
29379409_1482878	CM021100.1	1	29379409	518969716	5056544	1482878	520452594	481182039	0.0357143	0.166667
29379409_1482988	CM021100.1	1	29379409	518969716	5056544	1482988	520452704	481182149	0.00892857	0.112613
29379409_1483019	CM021100.1	1	29379409	518969716	5056544	1483019	520452735	481182180	0.0357143	0.296296
29379409_1493721	CM021100.1	1	29379409	518969716	5056544	1493721	520463437	481192882	0.0357143	0.180556
29379409_1493829	CM021100.1	1	29379409	518969716	5056544	1493829	520463545	481192990	0.0267857	0.284404
29379409_1495977	CM021100.1	1	29379409	518969716	5056544	1495977	520465693	481195138	0.0178571	0.436364
29379409_1496045	CM021100.1	1	29379409	518969716	5056544	1496045	520465761	481195206	0.0267857	0.43578
29379409_1496082	CM021100.1	1	29379409	518969716	5056544	1496082	520465798	481195243	0.00892857	0.243243
29379409_1504908	CM021100.1	1	29379409	518969716	5056544	1504908	520474624	481204069	0.0178571	0.240909
29380176_1528190	CM021100.1	1	29380176	518972636	3023855	1528190	520500826	481230271	0	0.0580357
29380176_1528420	CM021100.1	1	29380176	518972636	3023855	1528420	520501056	481230501	0	0.388393
29380176_1532185	CM021100.1	1	29380176	518972636	3023855	1532185	520504821	481234266	0.00892857	0.387387
29380176_1532278	CM021100.1	1	29380176	518972636	3023855	1532278	520504914	481234359	0.0178571	0.0772727
29380176_1532333	CM021100.1	1	29380176	518972636	3023855	1532333	520504969	481234414	0.0267857	0.348624
29381403_1544238	CM021100.1	1	29381403	518969717	4318899	1544238	520513955	481243400	0.00892857	0.495495
29381403_1544275	CM021100.1	1	29381403	518969717	4318899	1544275	520513992	481243437	0.00892857	0.459459
29381403_1544367	CM021100.1	1	29381403	518969717	4318899	1544367	520514084	481243529	0	0.4375
29381403_1544766	CM021100.1	1	29381403	518969717	4318899	1544766	520514483	481243928	0.0446429	0.415888
29381403_1546351	CM021100.1	1	29381403	518969717	4318899	1546351	520516068	481245513	0	0.4375
29381403_1546426	CM021100.1	1	29381403	518969717	4318899	1546426	520516143	481245588	0	0.428571
29381403_1546495	CM021100.1	1	29381403	518969717	4318899	1546495	520516212	481245657	0	0.424107
29381403_1546657	CM021100.1	1	29381403	518969717	4318899	1546657	520516374	481245819	0.00892857	0.432432
29379409_1591672	CM021100.1	1	29379409	518969716	5056544	1591672	520561388	481290833	0	0.258929
29379409_1591768	CM021100.1	1	29379409	518969716	5056544	1591768	520561484	481290929	0.0178571	0.254545
29379409_1591810	CM021100.1	1	29379409	518969716	5056544	1591810	520561526	481290971	0.0803571	0.402913
29379409_1591811	CM021100.1	1	29379409	518969716	5056544	1591811	520561527	481290972	0.00892857	0.238739
29379409_1592205	CM021100.1	1	29379409	518969716	5056544	1592205	520561921	481291366	0	0.241071
29379409_1592255	CM021100.1	1	29379409	518969716	5056544	1592255	520561971	481291416	0.0446429	0.205607
29379409_1592287	CM021100.1	1	29379409	518969716	5056544	1592287	520562003	481291448	0	0.169643
29379409_1592299	CM021100.1	1	29379409	518969716	5056544	1592299	520562015	481291460	0	0.272321
29381233_1589335	CM021100.1	1	29381233	518977295	3058790	1589335	520566630	481296075	0.0446429	0.0514019
29381233_1589340	CM021100.1	1	29381233	518977295	3058790	1589340	520566635	481296080	0.00892857	0.0225225
29381233_1589345	CM021100.1	1	29381233	518977295	3058790	1589345	520566640	481296085	0	0.285714
29381233_1589373	CM021100.1	1	29381233	518977295	3058790	1589373	520566668	481296113	0	0.165179
29381233_1589381	CM021100.1	1	29381233	518977295	3058790	1589381	520566676	481296121	0	0.28125
29379409_1600512	CM021100.1	1	29379409	518969716	5056544	1600512	520570228	481299673	0.0267857	0.412844
29379409_1600595	CM021100.1	1	29379409	518969716	5056544	1600595	520570311	481299756	0.0357143	0.25463
29379390_1687440	CM021100.1	1	29379390	518976085	3393578	1687440	520663525	481392970	0.00892857	0.0945946
29379390_1687496	CM021100.1	1	29379390	518976085	3393578	1687496	520663581	481393026	0.0178571	0.0954545
29379390_1687505	CM021100.1	1	29379390	518976085	3393578	1687505	520663590	481393035	0.0178571	0.1
29379390_1687511	CM021100.1	1	29379390	518976085	3393578	1687511	520663596	481393041	0.0178571	0.181818
29379390_1687515	CM021100.1	1	29379390	518976085	3393578	1687515	520663600	481393045	0.00892857	0.0945946
29379390_1687517	CM021100.1	1	29379390	518976085	3393578	1687517	520663602	481393047	0.00892857	0.0900901
29379390_1687526	CM021100.1	1	29379390	518976085	3393578	1687526	520663611	481393056	0.00892857	0.0945946
29382201_1764762	CM021100.1	1	29382201	518969716	2058825	1764762	520734478	481463923	0.0535714	0.221698
29382201_1764837	CM021100.1	1	29382201	518969716	2058825	1764837	520734553	481463998	0	0.209821
29382201_1764890	CM021100.1	1	29382201	518969716	2058825	1764890	520734606	481464051	0	0.21875
29382201_1764921	CM021100.1	1	29382201	518969716	2058825	1764921	520734637	481464082	0	0.236607
29379802_1858027	CM021100.1	1	29379802	518976856	2177959	1858027	520834883	481564328	0.0625	0.171429
29379409_1907308	CM021100.1	1	29379409	518969716	5056544	1907308	520877024	481606469	0.0267857	0.183486
29379409_1907336	CM021100.1	1	29379409	518969716	5056544	1907336	520877052	481606497	0.00892857	0.22973
29379409_1907337	CM021100.1	1	29379409	518969716	5056544	1907337	520877053	481606498	0.00892857	0.418919
29379409_1907408	CM021100.1	1	29379409	518969716	5056544	1907408	520877124	481606569	0.00892857	0.22973
29379409_1907453	CM021100.1	1	29379409	518969716	5056544	1907453	520877169	481606614	0.0178571	0.295455
29379409_1907680	CM021100.1	1	29379409	518969716	5056544	1907680	520877396	481606841	0.00892857	0.252252
29379409_1907733	CM021100.1	1	29379409	518969716	5056544	1907733	520877449	481606894	0.0178571	0.227273
29379409_1933955	CM021100.1	1	29379409	518969716	5056544	1933955	520903671	481633116	0.0178571	0.395455
29381233_1932472	CM021100.1	1	29381233	518977295	3058790	1932472	520909767	481639212	0	0.455357
29381233_1932528	CM021100.1	1	29381233	518977295	3058790	1932528	520909823	481639268	0	0.102679
29381233_1936376	CM021100.1	1	29381233	518977295	3058790	1936376	520913671	481643116	0	0.254464
29381233_1936449	CM021100.1	1	29381233	518977295	3058790	1936449	520913744	481643189	0.0625	0.0761905
29379409_1965391	CM021100.1	1	29379409	518969716	5056544	1965391	520935107	481664552	0.0178571	0.395455
29379409_1965432	CM021100.1	1	29379409	518969716	5056544	1965432	520935148	481664593	0.0267857	0.256881
29379409_1965494	CM021100.1	1	29379409	518969716	5056544	1965494	520935210	481664655	0.0178571	0.386364
29379409_1986139	CM021100.1	1	29379409	518969716	5056544	1986139	520955855	481685300	0	0.348214
29379409_1986164	CM021100.1	1	29379409	518969716	5056544	1986164	520955880	481685325	0	0.0669643
29379409_1986207	CM021100.1	1	29379409	518969716	5056544	1986207	520955923	481685368	0.0178571	0.359091
29379409_1986214	CM021100.1	1	29379409	518969716	5056544	1986214	520955930	481685375	0.00892857	0.351351
29379409_1986227	CM021100.1	1	29379409	518969716	5056544	1986227	520955943	481685388	0.00892857	0.261261
29379409_1986239	CM021100.1	1	29379409	518969716	5056544	1986239	520955955	481685400	0.00892857	0.373874
29379409_1986255	CM021100.1	1	29379409	518969716	5056544	1986255	520955971	481685416	0.0357143	0.208333
29379409_1986259	CM021100.1	1	29379409	518969716	5056544	1986259	520955975	481685420	0.0267857	0.344037
29378407_1979660	CM021100.1	1	29378407	518976556	5784153	1979660	520956216	481685661	0.0446429	0.275701
29378407_1979785	CM021100.1	1	29378407	518976556	5784153	1979785	520956341	481685786	0.0357143	0.25
29378407_1979803	CM021100.1	1	29378407	518976556	5784153	1979803	520956359	481685804	0.0357143	0.25463
29378407_1979815	CM021100.1	1	29378407	518976556	5784153	1979815	520956371	481685816	0.0357143	0.25
29378407_1979819	CM021100.1	1	29378407	518976556	5784153	1979819	520956375	481685820	0.0357143	0.259259
29378407_1979836	CM021100.1	1	29378407	518976556	5784153	1979836	520956392	481685837	0.0446429	0.271028
29380925_1992757	CM021100.1	1	29380925	518976535	4126041	1992757	520969292	481698737	0.0267857	0.270642
29380925_1992814	CM021100.1	1	29380925	518976535	4126041	1992814	520969349	481698794	0	0.397321
29379409_2012806	CM021100.1	1	29379409	518969716	5056544	2012806	520982522	481711967	0.0178571	0.436364
29379409_2012808	CM021100.1	1	29379409	518969716	5056544	2012808	520982524	481711969	0.0267857	0.417431
29379409_2012880	CM021100.1	1	29379409	518969716	5056544	2012880	520982596	481712041	0.0357143	0.407407
29379409_2012935	CM021100.1	1	29379409	518969716	5056544	2012935	520982651	481712096	0.0357143	0.24537
29379409_2012945	CM021100.1	1	29379409	518969716	5056544	2012945	520982661	481712106	0.0357143	0.24537
29377332_2007445	CM021100.1	1	29377332	518977707	2703772	2007445	520985152	481714597	0.0178571	0.404545
29377332_2007510	CM021100.1	1	29377332	518977707	2703772	2007510	520985217	481714662	0.0267857	0.261468
29377332_2007512	CM021100.1	1	29377332	518977707	2703772	2007512	520985219	481714664	0.0357143	0.268519
29377332_2007514	CM021100.1	1	29377332	518977707	2703772	2007514	520985221	481714666	0.0357143	0.268519
29377332_2007526	CM021100.1	1	29377332	518977707	2703772	2007526	520985233	481714678	0.0357143	0.268519
29379409_2025297	CM021100.1	1	29379409	518969716	5056544	2025297	520995013	481724458	0.0357143	0.24537
29379409_2025314	CM021100.1	1	29379409	518969716	5056544	2025314	520995030	481724475	0.0178571	0.327273
29379409_2025333	CM021100.1	1	29379409	518969716	5056544	2025333	520995049	481724494	0.0178571	0.336364
29381403_2086585	CM021100.1	1	29381403	518969717	4318899	2086585	521056302	481785747	0.00892857	0.490991
29380780_2090735	CM021100.1	1	29380780	518976573	4402869	2090735	521067308	481796753	0.0267857	0.0504587
29380780_2091007	CM021100.1	1	29380780	518976573	4402869	2091007	521067580	481797025	0.00892857	0.382883
29380780_2091013	CM021100.1	1	29380780	518976573	4402869	2091013	521067586	481797031	0.00892857	0.400901
29381403_2109830	CM021100.1	1	29381403	518969717	4318899	2109830	521079547	481808992	0	0.459821
29380176_2110326	CM021100.1	1	29380176	518972636	3023855	2110326	521082962	481812407	0.0267857	0.00917431
29381403_2128010	CM021100.1	1	29381403	518969717	4318899	2128010	521097727	481827172	0.0178571	0.486364
29381403_2146078	CM021100.1	1	29381403	518969717	4318899	2146078	521115795	481845240	0.0267857	0.463303
29379802_2152039	CM021100.1	1	29379802	518976856	2177959	2152039	521128895	481858340	0.0178571	0.195455
29379802_2152306	CM021100.1	1	29379802	518976856	2177959	2152306	521129162	481858607	0.00892857	0.148649
29378485_2176396	CM021100.1	1	29378485	518977466	8672982	2176396	521153862	481883307	0.0267857	0.192661
29378485_2176491	CM021100.1	1	29378485	518977466	8672982	2176491	521153957	481883402	0.00892857	0.202703
29381403_2324956	CM021100.1	1	29381403	518969717	4318899	2324956	521294673	482024118	0.0267857	0.463303
29381403_2332017	CM021100.1	1	29381403	518969717	4318899	2332017	521301734	482031179	0.00892857	0.5
29381403_2332031	CM021100.1	1	29381403	518969717	4318899	2332031	521301748	482031193	0.00892857	0.495495
29381403_2332033	CM021100.1	1	29381403	518969717	4318899	2332033	521301750	482031195	0.00892857	0.5
29381403_2332071	CM021100.1	1	29381403	518969717	4318899	2332071	521301788	482031233	0.0267857	0.330275
29381403_2332098	CM021100.1	1	29381403	518969717	4318899	2332098	521301815	482031260	0.0535714	0.415094
29381403_2332987	CM021100.1	1	29381403	518969717	4318899	2332987	521302704	482032149	0.0267857	0.169725
29381403_2333035	CM021100.1	1	29381403	518969717	4318899	2333035	521302752	482032197	0.0178571	0.459091
29381077_2392487	CM021100.1	1	29381077	518969713	2700588	2392487	521362200	482091645	0	0.285714
29379409_2479217	CM021100.1	1	29379409	518969716	5056544	2479217	521448933	482178378	0.00892857	0.342342
29379409_2479218	CM021100.1	1	29379409	518969716	5056544	2479218	521448934	482178379	0.00892857	0.265766
29379409_2479293	CM021100.1	1	29379409	518969716	5056544	2479293	521449009	482178454	0.00892857	0.369369
29379409_2570362	CM021100.1	1	29379409	518969716	5056544	2570362	521540078	482269523	0	0.102679
29379409_2570377	CM021100.1	1	29379409	518969716	5056544	2570377	521540093	482269538	0	0.370536
29381403_2589251	CM021100.1	1	29381403	518969717	4318899	2589251	521558968	482288413	0.0178571	0.272727
29381403_2589276	CM021100.1	1	29381403	518969717	4318899	2589276	521558993	482288438	0.0178571	0.295455
29381403_2589338	CM021100.1	1	29381403	518969717	4318899	2589338	521559055	482288500	0.00892857	0.274775
29381403_2589396	CM021100.1	1	29381403	518969717	4318899	2589396	521559113	482288558	0.00892857	0.261261
29381403_2589505	CM021100.1	1	29381403	518969717	4318899	2589505	521559222	482288667	0	0.258929
29381403_2589507	CM021100.1	1	29381403	518969717	4318899	2589507	521559224	482288669	0	0.25
29381403_2589555	CM021100.1	1	29381403	518969717	4318899	2589555	521559272	482288717	0.00892857	0.243243
29381403_2589564	CM021100.1	1	29381403	518969717	4318899	2589564	521559281	482288726	0.00892857	0.234234
29381403_2593308	CM021100.1	1	29381403	518969717	4318899	2593308	521563025	482292470	0.0178571	0.3
29381403_2593331	CM021100.1	1	29381403	518969717	4318899	2593331	521563048	482292493	0.0178571	0.3
29381403_2600253	CM021100.1	1	29381403	518969717	4318899	2600253	521569970	482299415	0.0535714	0.127358
29381403_2600472	CM021100.1	1	29381403	518969717	4318899	2600472	521570189	482299634	0.0178571	0.2
29381403_2600492	CM021100.1	1	29381403	518969717	4318899	2600492	521570209	482299654	0.0178571	0.445455
29381403_2600517	CM021100.1	1	29381403	518969717	4318899	2600517	521570234	482299679	0.0178571	0.409091
29381403_2600540	CM021100.1	1	29381403	518969717	4318899	2600540	521570257	482299702	0.0178571	0.418182
29381403_2600616	CM021100.1	1	29381403	518969717	4318899	2600616	521570333	482299778	0.0178571	0.2
29381403_2600638	CM021100.1	1	29381403	518969717	4318899	2600638	521570355	482299800	0.00892857	0.130631
29381403_2618413	CM021100.1	1	29381403	518969717	4318899	2618413	521588130	482317575	0	0.0133929
29379390_2811759	CM021100.1	1	29379390	518976085	3393578	2811759	521787844	482517289	0	0.325893
29379390_2813695	CM021100.1	1	29379390	518976085	3393578	2813695	521789780	482519225	0.0357143	0.0601852
29380176_2991038	CM021100.1	1	29380176	518972636	3023855	2991038	521963674	482693119	0.00892857	0.0810811
29380176_2991077	CM021100.1	1	29380176	518972636	3023855	2991077	521963713	482693158	0.00892857	0.324324
29380176_2991144	CM021100.1	1	29380176	518972636	3023855	2991144	521963780	482693225	0.00892857	0.256757
29380176_2991145	CM021100.1	1	29380176	518972636	3023855	2991145	521963781	482693226	0.00892857	0.0810811
29380176_2991151	CM021100.1	1	29380176	518972636	3023855	2991151	521963787	482693232	0.00892857	0.0810811
29380176_2991181	CM021100.1	1	29380176	518972636	3023855	2991181	521963817	482693262	0.00892857	0.0765766
29380176_2991188	CM021100.1	1	29380176	518972636	3023855	2991188	521963824	482693269	0	0.107143
29380176_2991194	CM021100.1	1	29380176	518972636	3023855	2991194	521963830	482693275	0	0.111607
29380176_2991271	CM021100.1	1	29380176	518972636	3023855	2991271	521963907	482693352	0	0.107143
29379409_3253190	CM021100.1	1	29379409	518969716	5056544	3253190	522222906	482952351	0	0.388393
29379409_3253204	CM021100.1	1	29379409	518969716	5056544	3253204	522222920	482952365	0	0.388393
29379409_3253205	CM021100.1	1	29379409	518969716	5056544	3253205	522222921	482952366	0	0.388393
29379409_3253222	CM021100.1	1	29379409	518969716	5056544	3253222	522222938	482952383	0.0178571	0.318182
29379409_3253263	CM021100.1	1	29379409	518969716	5056544	3253263	522222979	482952424	0.00892857	0.396396
29379409_3253272	CM021100.1	1	29379409	518969716	5056544	3253272	522222988	482952433	0.00892857	0.351351
29379409_3253273	CM021100.1	1	29379409	518969716	5056544	3253273	522222989	482952434	0.00892857	0.0315315
29379409_3253280	CM021100.1	1	29379409	518969716	5056544	3253280	522222996	482952441	0.00892857	0.234234
29379409_3253655	CM021100.1	1	29379409	518969716	5056544	3253655	522223371	482952816	0.00892857	0.234234
29379409_3260598	CM021100.1	1	29379409	518969716	5056544	3260598	522230314	482959759	0.00892857	0.027027
29381403_3327897	CM021100.1	1	29381403	518969717	4318899	3327897	522297614	483027059	0.0178571	0.436364
29381403_3327906	CM021100.1	1	29381403	518969717	4318899	3327906	522297623	483027068	0.0178571	0.445455
29381403_3327943	CM021100.1	1	29381403	518969717	4318899	3327943	522297660	483027105	0.0446429	0.471963
29381403_3328762	CM021100.1	1	29381403	518969717	4318899	3328762	522298479	483027924	0.0178571	0.459091
29380925_3335511	CM021100.1	1	29380925	518976535	4126041	3335511	522312046	483041491	0	0.330357
29378485_3895051	CM021100.1	1	29378485	518977466	8672982	3895051	522872517	483601962	0.0357143	0
29379409_3974672	CM021100.1	1	29379409	518969716	5056544	3974672	522944388	483673833	0.0178571	0.0227273
29378485_3990782	CM021100.1	1	29378485	518977466	8672982	3990782	522968248	483697693	0.0357143	0.328704
29378485_3990875	CM021100.1	1	29378485	518977466	8672982	3990875	522968341	483697786	0.00892857	0.324324
29378485_3991056	CM021100.1	1	29378485	518977466	8672982	3991056	522968522	483697967	0.0267857	0.316514
29378407_4189407	CM021100.1	1	29378407	518976556	5784153	4189407	523165963	483895408	0.0803571	0.116505
29378407_4189411	CM021100.1	1	29378407	518976556	5784153	4189411	523165967	483895412	0.0803571	0.116505
29378407_4189422	CM021100.1	1	29378407	518976556	5784153	4189422	523165978	483895423	0.0803571	0.131068
29378407_4189429	CM021100.1	1	29378407	518976556	5784153	4189429	523165985	483895430	0.0803571	0.126214
29378407_4189499	CM021100.1	1	29378407	518976556	5784153	4189499	523166055	483895500	0.0625	0.138095
29378407_4189502	CM021100.1	1	29378407	518976556	5784153	4189502	523166058	483895503	0.0714286	0.149038
29378485_4218791	CM021100.1	1	29378485	518977466	8672982	4218791	523196257	483925702	0	0.334821
29378485_4328557	CM021100.1	1	29378485	518977466	8672982	4328557	523306023	484035468	0	0.241071
29378485_4350617	CM021100.1	1	29378485	518977466	8672982	4350617	523328083	484057528	0.0357143	0.240741
29378485_4350620	CM021100.1	1	29378485	518977466	8672982	4350620	523328086	484057531	0.0357143	0.24537
29378485_4350624	CM021100.1	1	29378485	518977466	8672982	4350624	523328090	484057535	0.0357143	0.240741
29378485_4365975	CM021100.1	1	29378485	518977466	8672982	4365975	523343441	484072886	0.00892857	0.225225
29378485_4366042	CM021100.1	1	29378485	518977466	8672982	4366042	523343508	484072953	0	0.236607
29378485_4366060	CM021100.1	1	29378485	518977466	8672982	4366060	523343526	484072971	0	0.25
29378407_4548807	CM021100.1	1	29378407	518976556	5784153	4548807	523525363	484254808	0.0178571	0.186364
29378407_4549350	CM021100.1	1	29378407	518976556	5784153	4549350	523525906	484255351	0.0446429	0.172897
29378407_4549393	CM021100.1	1	29378407	518976556	5784153	4549393	523525949	484255394	0	0.1875
29378407_4549427	CM021100.1	1	29378407	518976556	5784153	4549427	523525983	484255428	0	0.191964
29378407_4598128	CM021100.1	1	29378407	518976556	5784153	4598128	523574684	484304129	0.0178571	0.177273
29378407_4598144	CM021100.1	1	29378407	518976556	5784153	4598144	523574700	484304145	0.0267857	0.183486
29379409_4793268	CM021100.1	1	29379409	518969716	5056544	4793268	523762984	484492429	0.0267857	0.0183486
29379409_4793305	CM021100.1	1	29379409	518969716	5056544	4793305	523763021	484492466	0.0267857	0.0183486
29379409_4793377	CM021100.1	1	29379409	518969716	5056544	4793377	523763093	484492538	0.0267857	0.0229358
29379409_4793392	CM021100.1	1	29379409	518969716	5056544	4793392	523763108	484492553	0.0267857	0.0733945
29378485_4897247	CM021100.1	1	29378485	518977466	8672982	4897247	523874713	484604158	0	0.392857
29378485_4897725	CM021100.1	1	29378485	518977466	8672982	4897725	523875191	484604636	0	0.410714
29378407_5684106	CM021100.1	1	29378407	518976556	5784153	5684106	524660662	485390107	0.00892857	0.0045045
29378407_5684174	CM021100.1	1	29378407	518976556	5784153	5684174	524660730	485390175	0	0.09375
29378485_6004870	CM021100.1	1	29378485	518977466	8672982	6004870	524982336	485711781	0.00892857	0.328829
29378485_6004873	CM021100.1	1	29378485	518977466	8672982	6004873	524982339	485711784	0.00892857	0.337838
29378485_6004874	CM021100.1	1	29378485	518977466	8672982	6004874	524982340	485711785	0.00892857	0.337838
29378485_6021144	CM021100.1	1	29378485	518977466	8672982	6021144	524998610	485728055	0.0446429	0.154206
29378485_6372255	CM021100.1	1	29378485	518977466	8672982	6372255	525349721	486079166	0.00892857	0.445946
29378485_6655234	CM021100.1	1	29378485	518977466	8672982	6655234	525632700	486362145	0.00892857	0.193694
29378485_6655999	CM021100.1	1	29378485	518977466	8672982	6655999	525633465	486362910	0.00892857	0.207207
29378485_7152485	CM021100.1	1	29378485	518977466	8672982	7152485	526129951	486859396	0.00892857	0.144144
29378485_7152494	CM021100.1	1	29378485	518977466	8672982	7152494	526129960	486859405	0.00892857	0.148649
29378485_7196603	CM021100.1	1	29378485	518977466	8672982	7196603	526174069	486903514	0	0.165179
29378485_7196614	CM021100.1	1	29378485	518977466	8672982	7196614	526174080	486903525	0	0.165179
29378485_7409455	CM021100.1	1	29378485	518977466	8672982	7409455	526386921	487116366	0.00892857	0.0765766
29378485_7409489	CM021100.1	1	29378485	518977466	8672982	7409489	526386955	487116400	0.00892857	0.252252
29378485_7409492	CM021100.1	1	29378485	518977466	8672982	7409492	526386958	487116403	0.00892857	0.247748
29378485_7409550	CM021100.1	1	29378485	518977466	8672982	7409550	526387016	487116461	0	0.223214
29378485_7409740	CM021100.1	1	29378485	518977466	8672982	7409740	526387206	487116651	0	0.200893
29378485_7409780	CM021100.1	1	29378485	518977466	8672982	7409780	526387246	487116691	0.00892857	0.108108
29378485_7409817	CM021100.1	1	29378485	518977466	8672982	7409817	526387283	487116728	0.00892857	0.0720721
29378485_7434999	CM021100.1	1	29378485	518977466	8672982	7434999	526412465	487141910	0	0.147321
29378485_7435395	CM021100.1	1	29378485	518977466	8672982	7435395	526412861	487142306	0.0178571	0.213636
29378485_7435420	CM021100.1	1	29378485	518977466	8672982	7435420	526412886	487142331	0.00892857	0.238739
29378485_7435488	CM021100.1	1	29378485	518977466	8672982	7435488	526412954	487142399	0.00892857	0.175676
29378485_7435530	CM021100.1	1	29378485	518977466	8672982	7435530	526412996	487142441	0	0.0669643
29378485_7522419	CM021100.1	1	29378485	518977466	8672982	7522419	526499885	487229330	0.0178571	0.0545455
29378485_7522518	CM021100.1	1	29378485	518977466	8672982	7522518	526499984	487229429	0	0.15625
29378485_7522632	CM021100.1	1	29378485	518977466	8672982	7522632	526500098	487229543	0.0267857	0.165138
29378485_7523370	CM021100.1	1	29378485	518977466	8672982	7523370	526500836	487230281	0.0178571	0.0818182
29378485_7523412	CM021100.1	1	29378485	518977466	8672982	7523412	526500878	487230323	0.0178571	0.236364
29378485_7523417	CM021100.1	1	29378485	518977466	8672982	7523417	526500883	487230328	0.0178571	0.15
29378485_7523497	CM021100.1	1	29378485	518977466	8672982	7523497	526500963	487230408	0.0178571	0.0681818
29378485_7584770	CM021100.1	1	29378485	518977466	8672982	7584770	526562236	487291681	0.0357143	0.162037
29378485_7584822	CM021100.1	1	29378485	518977466	8672982	7584822	526562288	487291733	0.0267857	0.0779817
29378485_7585038	CM021100.1	1	29378485	518977466	8672982	7585038	526562504	487291949	0.00892857	0.225225
29378485_7585137	CM021100.1	1	29378485	518977466	8672982	7585137	526562603	487292048	0.0178571	0.0636364
29378849_20211	CM021100.1	1	29378849	526671251	695689	20211	526691462	487420907	0	0.379464
29378849_20323	CM021100.1	1	29378849	526671251	695689	20323	526691574	487421019	0.00892857	0.0810811
29377601_46390	CM021100.1	1	29377601	526672467	262768	46390	526718857	487448302	0.00892857	0.0810811
29377601_46409	CM021100.1	1	29377601	526672467	262768	46409	526718876	487448321	0	0.0982143
29377601_46461	CM021100.1	1	29377601	526672467	262768	46461	526718928	487448373	0	0.0803571
29377601_46464	CM021100.1	1	29377601	526672467	262768	46464	526718931	487448376	0.0267857	0.0733945
29378485_7775748	CM021100.1	1	29378485	518977466	8672982	7775748	526753214	487482659	0	0.169643
29381492_90804	CM021100.1	1	29381492	526671996	4455684	90804	526762800	487492245	0.00892857	0.0135135
29381492_90806	CM021100.1	1	29381492	526671996	4455684	90806	526762802	487492247	0.00892857	0.171171
29381492_90835	CM021100.1	1	29381492	526671996	4455684	90835	526762831	487492276	0.00892857	0.171171
29381492_90841	CM021100.1	1	29381492	526671996	4455684	90841	526762837	487492282	0.00892857	0.153153
29381492_90842	CM021100.1	1	29381492	526671996	4455684	90842	526762838	487492283	0	0.151786
29381492_90869	CM021100.1	1	29381492	526671996	4455684	90869	526762865	487492310	0	0.147321
29381492_90919	CM021100.1	1	29381492	526671996	4455684	90919	526762915	487492360	0	0.147321
29381492_90925	CM021100.1	1	29381492	526671996	4455684	90925	526762921	487492366	0	0.236607
29381492_90926	CM021100.1	1	29381492	526671996	4455684	90926	526762922	487492367	0	0.15625
29381492_90938	CM021100.1	1	29381492	526671996	4455684	90938	526762934	487492379	0.00892857	0.261261
29381492_90940	CM021100.1	1	29381492	526671996	4455684	90940	526762936	487492381	0	0.267857
29378485_7825269	CM021100.1	1	29378485	518977466	8672982	7825269	526802735	487532180	0.0267857	0.16055
29378485_7825381	CM021100.1	1	29378485	518977466	8672982	7825381	526802847	487532292	0.00892857	0.027027
29378485_7825486	CM021100.1	1	29378485	518977466	8672982	7825486	526802952	487532397	0.0357143	0.162037
29380276_190773	CM021100.1	1	29380276	526672426	1519951	190773	526863199	487592644	0	0.477679
29380276_190782	CM021100.1	1	29380276	526672426	1519951	190782	526863208	487592653	0	0.5
29380276_190799	CM021100.1	1	29380276	526672426	1519951	190799	526863225	487592670	0	0.0446429
29380276_190828	CM021100.1	1	29380276	526672426	1519951	190828	526863254	487592699	0	0.450893
29380276_190830	CM021100.1	1	29380276	526672426	1519951	190830	526863256	487592701	0.0357143	0.0509259
29380276_190831	CM021100.1	1	29380276	526672426	1519951	190831	526863257	487592702	0.00892857	0.0945946
29378169_194057	CM021100.1	1	29378169	526671251	2905960	194057	526865308	487594753	0.0178571	0.231818
29377601_228230	CM021100.1	1	29377601	526672467	262768	228230	526900697	487630142	0.00892857	0.045045
29382428_254743	CM021100.1	1	29382428	526672022	2653669	254743	526926765	487656210	0.00892857	0.252252
29382428_254851	CM021100.1	1	29382428	526672022	2653669	254851	526926873	487656318	0.0267857	0.224771
29377786_267424	CM021100.1	1	29377786	526671250	882347	267424	526938674	487668119	0	0.0178571
29377786_267426	CM021100.1	1	29377786	526671250	882347	267426	526938676	487668121	0	0.375
29377786_267427	CM021100.1	1	29377786	526671250	882347	267427	526938677	487668122	0	0.352679
29377786_267511	CM021100.1	1	29377786	526671250	882347	267511	526938761	487668206	0	0.366071
29377786_267563	CM021100.1	1	29377786	526671250	882347	267563	526938813	487668258	0.00892857	0.369369
29377786_267596	CM021100.1	1	29377786	526671250	882347	267596	526938846	487668291	0.0178571	0.354545
29377786_267599	CM021100.1	1	29377786	526671250	882347	267599	526938849	487668294	0.0178571	0.359091
29382428_282535	CM021100.1	1	29382428	526672022	2653669	282535	526954557	487684002	0	0.245536
29382428_282581	CM021100.1	1	29382428	526672022	2653669	282581	526954603	487684048	0	0.214286
29382428_282642	CM021100.1	1	29382428	526672022	2653669	282642	526954664	487684109	0	0.232143
29382428_283046	CM021100.1	1	29382428	526672022	2653669	283046	526955068	487684513	0	0.223214
29382428_283086	CM021100.1	1	29382428	526672022	2653669	283086	526955108	487684553	0.0178571	0.209091
29382428_283112	CM021100.1	1	29382428	526672022	2653669	283112	526955134	487684579	0	0.00892857
29377258_302245	CM021100.1	1	29377258	526671250	751963	302245	526973495	487702940	0	0.401786
29379112_300135	CM021100.1	1	29379112	526674518	1131017	300135	526974653	487704098	0	0.361607
29379112_300161	CM021100.1	1	29379112	526674518	1131017	300161	526974679	487704124	0	0.383929
29379112_300212	CM021100.1	1	29379112	526674518	1131017	300212	526974730	487704175	0	0.397321
29379112_300213	CM021100.1	1	29379112	526674518	1131017	300213	526974731	487704176	0	0.397321
29379112_300225	CM021100.1	1	29379112	526674518	1131017	300225	526974743	487704188	0	0.397321
29379112_300226	CM021100.1	1	29379112	526674518	1131017	300226	526974744	487704189	0	0.401786
29379112_300328	CM021100.1	1	29379112	526674518	1131017	300328	526974846	487704291	0.0178571	0.395455
29377258_319064	CM021100.1	1	29377258	526671250	751963	319064	526990314	487719759	0.0446429	0.364486
29377258_319132	CM021100.1	1	29377258	526671250	751963	319132	526990382	487719827	0.00892857	0.396396
29382428_342465	CM021100.1	1	29382428	526672022	2653669	342465	527014487	487743932	0	0.25
29378485_8050199	CM021100.1	1	29378485	518977466	8672982	8050199	527027665	487757110	0	0.245536
29378485_8050204	CM021100.1	1	29378485	518977466	8672982	8050204	527027670	487757115	0	0.433036
29378485_8050525	CM021100.1	1	29378485	518977466	8672982	8050525	527027991	487757436	0	0.227679
29378485_8054612	CM021100.1	1	29378485	518977466	8672982	8054612	527032078	487761523	0	0.40625
29379251_590473	CM021100.1	1	29379251	526671251	635444	590473	527261724	487991169	0.0178571	0.177273
29379251_590566	CM021100.1	1	29379251	526671251	635444	590566	527261817	487991262	0	0.129464
29379251_590668	CM021100.1	1	29379251	526671251	635444	590668	527261919	487991364	0.0178571	0.0272727
29378485_8308681	CM021100.1	1	29378485	518977466	8672982	8308681	527286147	488015592	0	0.40625
29378169_636195	CM021100.1	1	29378169	526671251	2905960	636195	527307446	488036891	0.0267857	0.0825688
29378169_636319	CM021100.1	1	29378169	526671251	2905960	636319	527307570	488037015	0.0178571	0.295455
29378485_8380390	CM021100.1	1	29378485	518977466	8672982	8380390	527357856	488087301	0.0357143	0.324074
29378485_8380405	CM021100.1	1	29378485	518977466	8672982	8380405	527357871	488087316	0.0267857	0.334862
29378485_8380450	CM021100.1	1	29378485	518977466	8672982	8380450	527357916	488087361	0.0178571	0.372727
29378485_8380460	CM021100.1	1	29378485	518977466	8672982	8380460	527357926	488087371	0.0178571	0.363636
29378485_8380462	CM021100.1	1	29378485	518977466	8672982	8380462	527357928	488087373	0.0178571	0.359091
29378485_8380518	CM021100.1	1	29378485	518977466	8672982	8380518	527357984	488087429	0.00892857	0.36036
29380178_803638	CM021100.1	1	29380178	526671250	1920166	803638	527474888	488204333	0	0.183036
29380178_822250	CM021100.1	1	29380178	526671250	1920166	822250	527493500	488222945	0.00892857	0.193694
29382428_839786	CM021100.1	1	29382428	526672022	2653669	839786	527511808	488241253	0.00892857	0.234234
29382428_839832	CM021100.1	1	29382428	526672022	2653669	839832	527511854	488241299	0.00892857	0.220721
29382428_872778	CM021100.1	1	29382428	526672022	2653669	872778	527544800	488274245	0.00892857	0.238739
29382428_872814	CM021100.1	1	29382428	526672022	2653669	872814	527544836	488274281	0.0178571	0.231818
29382428_877394	CM021100.1	1	29382428	526672022	2653669	877394	527549416	488278861	0.00892857	0.261261
29382428_894307	CM021100.1	1	29382428	526672022	2653669	894307	527566329	488295774	0	0.254464
29379238_908514	CM021100.1	1	29379238	526671253	8925528	908514	527579767	488309212	0	0.290179
29379238_908532	CM021100.1	1	29379238	526671253	8925528	908532	527579785	488309230	0.00892857	0.247748
29379238_908565	CM021100.1	1	29379238	526671253	8925528	908565	527579818	488309263	0	0.0892857
29379238_908571	CM021100.1	1	29379238	526671253	8925528	908571	527579824	488309269	0	0.0848214
29379238_908579	CM021100.1	1	29379238	526671253	8925528	908579	527579832	488309277	0	0.09375
29379238_908588	CM021100.1	1	29379238	526671253	8925528	908588	527579841	488309286	0	0.09375
29379238_908593	CM021100.1	1	29379238	526671253	8925528	908593	527579846	488309291	0	0.0892857
29379238_908597	CM021100.1	1	29379238	526671253	8925528	908597	527579850	488309295	0.0178571	0.0818182
29379238_908616	CM021100.1	1	29379238	526671253	8925528	908616	527579869	488309314	0	0.0446429
29380300_942976	CM021100.1	1	29380300	526671253	2586855	942976	527614229	488343674	0	0.107143
29380300_943279	CM021100.1	1	29380300	526671253	2586855	943279	527614532	488343977	0.0267857	0.137615
29380300_943354	CM021100.1	1	29380300	526671253	2586855	943354	527614607	488344052	0.0178571	0.0136364
29380300_943988	CM021100.1	1	29380300	526671253	2586855	943988	527615241	488344686	0	0.142857
29377610_967159	CM021100.1	1	29377610	526671251	4756780	967159	527638410	488367855	0.0357143	0.0231481
29380276_969285	CM021100.1	1	29380276	526672426	1519951	969285	527641711	488371156	0.00892857	0.13964
29380276_1265062	CM021100.1	1	29380276	526672426	1519951	1265062	527937488	488666933	0	0.0357143
29380276_1516875	CM021100.1	1	29380276	526672426	1519951	1516875	528189301	488918746	0	0.482143
29378536_1567705	CM021100.1	1	29378536	526671251	2282539	1567705	528238956	488968401	0.00892857	0.108108
29378536_1567797	CM021100.1	1	29378536	526671251	2282539	1567797	528239048	488968493	0.00892857	0.238739
29378536_1567876	CM021100.1	1	29378536	526671251	2282539	1567876	528239127	488968572	0.0178571	0.395455
29378536_1567904	CM021100.1	1	29378536	526671251	2282539	1567904	528239155	488968600	0.0267857	0.224771
29378536_1767307	CM021100.1	1	29378536	526671251	2282539	1767307	528438558	489168003	0	0.415179
29381492_1842175	CM021100.1	1	29381492	526671996	4455684	1842175	528514171	489243616	0.00892857	0.166667
29381492_1842241	CM021100.1	1	29381492	526671996	4455684	1842241	528514237	489243682	0.00892857	0.162162
29379116_2040281	CM021100.1	1	29379116	526671251	4751294	2040281	528711532	489440977	0.00892857	0.00900901
29379116_2040336	CM021100.1	1	29379116	526671251	4751294	2040336	528711587	489441032	0.00892857	0.468468
29379116_2042256	CM021100.1	1	29379116	526671251	4751294	2042256	528713507	489442952	0	0.455357
29379116_2042342	CM021100.1	1	29379116	526671251	4751294	2042342	528713593	489443038	0	0.133929
29379116_2043983	CM021100.1	1	29379116	526671251	4751294	2043983	528715234	489444679	0	0.473214
29379027_2103299	CM021100.1	1	29379027	526672221	2400304	2103299	528775520	489504965	0	0.21875
29379027_2103347	CM021100.1	1	29379027	526672221	2400304	2103347	528775568	489505013	0.00892857	0.0135135
29379027_2103436	CM021100.1	1	29379027	526672221	2400304	2103436	528775657	489505102	0.0178571	0.00454545
29378169_2150864	CM021100.1	1	29378169	526671251	2905960	2150864	528822115	489551560	0.0178571	0.0272727
29380226_2156959	CM021100.1	1	29380226	526671251	3206650	2156959	528828210	489557655	0.0357143	0.0138889
29377610_2178317	CM021100.1	1	29377610	526671251	4756780	2178317	528849568	489579013	0.0267857	0.334862
29378169_2470934	CM021100.1	1	29378169	526671251	2905960	2470934	529142185	489871630	0.0178571	0.195455
29378169_2470937	CM021100.1	1	29378169	526671251	2905960	2470937	529142188	489871633	0.0267857	0.233945
29378169_2470941	CM021100.1	1	29378169	526671251	2905960	2470941	529142192	489871637	0.0357143	0.37963
29378169_2470953	CM021100.1	1	29378169	526671251	2905960	2470953	529142204	489871649	0.0357143	0.37963
29378169_2471065	CM021100.1	1	29378169	526671251	2905960	2471065	529142316	489871761	0.0357143	0.37963
29378169_2514911	CM021100.1	1	29378169	526671251	2905960	2514911	529186162	489915607	0.0357143	0.37963
29378169_2514912	CM021100.1	1	29378169	526671251	2905960	2514912	529186163	489915608	0.0357143	0.324074
29378169_2515012	CM021100.1	1	29378169	526671251	2905960	2515012	529186263	489915708	0.0357143	0.337963
29378169_2515043	CM021100.1	1	29378169	526671251	2905960	2515043	529186294	489915739	0.0357143	0.333333
29378169_2515045	CM021100.1	1	29378169	526671251	2905960	2515045	529186296	489915741	0.0267857	0.16055
29378169_2515065	CM021100.1	1	29378169	526671251	2905960	2515065	529186316	489915761	0.0446429	0.308411
29378169_2573515	CM021100.1	1	29378169	526671251	2905960	2573515	529244766	489974211	0.0446429	0.0186916
29378169_2573516	CM021100.1	1	29378169	526671251	2905960	2573516	529244767	489974212	0.0535714	0.29717
29378169_2573539	CM021100.1	1	29378169	526671251	2905960	2573539	529244790	489974235	0.0535714	0.0849057
29378169_2573562	CM021100.1	1	29378169	526671251	2905960	2573562	529244813	489974258	0.0535714	0.0849057
29378169_2573566	CM021100.1	1	29378169	526671251	2905960	2573566	529244817	489974262	0.0446429	0.0794393
29378169_2573588	CM021100.1	1	29378169	526671251	2905960	2573588	529244839	489974284	0.0446429	0.336449
29378169_2573605	CM021100.1	1	29378169	526671251	2905960	2573605	529244856	489974301	0.0446429	0.425234
29378169_2573652	CM021100.1	1	29378169	526671251	2905960	2573652	529244903	489974348	0.0446429	0.126168
29378169_2573658	CM021100.1	1	29378169	526671251	2905960	2573658	529244909	489974354	0.0357143	0.0925926
29378169_2573667	CM021100.1	1	29378169	526671251	2905960	2573667	529244918	489974363	0.0357143	0.0925926
29378169_2573871	CM021100.1	1	29378169	526671251	2905960	2573871	529245122	489974567	0.0267857	0.0917431
29378169_2573882	CM021100.1	1	29378169	526671251	2905960	2573882	529245133	489974578	0.0267857	0.087156
29382428_2579125	CM021100.1	1	29382428	526672022	2653669	2579125	529251147	489980592	0.0178571	0.272727
29382428_2615489	CM021100.1	1	29382428	526672022	2653669	2615489	529287511	490016956	0	0.254464
29380226_3027946	CM021100.1	1	29380226	526671251	3206650	3027946	529699197	490428642	0.0267857	0.389908
29380226_3205672	CM021100.1	1	29380226	526671251	3206650	3205672	529876923	490606368	0.00892857	0.45045
29380226_3205728	CM021100.1	1	29380226	526671251	3206650	3205728	529876979	490606424	0.0267857	0.458716
29380226_3205754	CM021100.1	1	29380226	526671251	3206650	3205754	529877005	490606450	0.0267857	0.43578
29377610_3576364	CM021100.1	1	29377610	526671251	4756780	3576364	530247615	490977060	0.0535714	0.193396
29377610_3579057	CM021100.1	1	29377610	526671251	4756780	3579057	530250308	490979753	0.00892857	0.418919
29377610_3579099	CM021100.1	1	29377610	526671251	4756780	3579099	530250350	490979795	0.0267857	0.412844
29377610_3579925	CM021100.1	1	29377610	526671251	4756780	3579925	530251176	490980621	0.0178571	0.395455
29377610_3581479	CM021100.1	1	29377610	526671251	4756780	3581479	530252730	490982175	0.00892857	0.0945946
29377610_3581731	CM021100.1	1	29377610	526671251	4756780	3581731	530252982	490982427	0.0267857	0.463303
29377610_3581786	CM021100.1	1	29377610	526671251	4756780	3581786	530253037	490982482	0.00892857	0.387387
29377610_3581859	CM021100.1	1	29377610	526671251	4756780	3581859	530253110	490982555	0	0.0133929
29377610_3676549	CM021100.1	1	29377610	526671251	4756780	3676549	530347800	491077245	0	0.0357143
29377610_3676590	CM021100.1	1	29377610	526671251	4756780	3676590	530347841	491077286	0.0178571	0.422727
29377610_3676595	CM021100.1	1	29377610	526671251	4756780	3676595	530347846	491077291	0	0.419643
29377610_3676619	CM021100.1	1	29377610	526671251	4756780	3676619	530347870	491077315	0	0.0223214
29377610_3676635	CM021100.1	1	29377610	526671251	4756780	3676635	530347886	491077331	0	0.0223214
29377720_3962466	CM021100.1	1	29377720	526672394	4463417	3962466	530634860	491364305	0	0.0892857
29377610_4029027	CM021100.1	1	29377610	526671251	4756780	4029027	530700278	491429723	0.00892857	0.427928
29377610_4029045	CM021100.1	1	29377610	526671251	4756780	4029045	530700296	491429741	0.0178571	0.0227273
29377610_4029052	CM021100.1	1	29377610	526671251	4756780	4029052	530700303	491429748	0.00892857	0.018018
29377610_4029077	CM021100.1	1	29377610	526671251	4756780	4029077	530700328	491429773	0.00892857	0.018018
29377610_4029078	CM021100.1	1	29377610	526671251	4756780	4029078	530700329	491429774	0	0.0223214
29377610_4029159	CM021100.1	1	29377610	526671251	4756780	4029159	530700410	491429855	0	0.0223214
29377610_4029228	CM021100.1	1	29377610	526671251	4756780	4029228	530700479	491429924	0	0.428571
29377610_4029297	CM021100.1	1	29377610	526671251	4756780	4029297	530700548	491429993	0	0.0178571
29377610_4029335	CM021100.1	1	29377610	526671251	4756780	4029335	530700586	491430031	0	0.40625
29377610_4029337	CM021100.1	1	29377610	526671251	4756780	4029337	530700588	491430033	0.0178571	0.0181818
29379116_4049131	CM021100.1	1	29379116	526671251	4751294	4049131	530720382	491449827	0	0.0491071
29379238_4082694	CM021100.1	1	29379238	526671253	8925528	4082694	530753947	491483392	0.0446429	0.0607477
29379238_4082703	CM021100.1	1	29379238	526671253	8925528	4082703	530753956	491483401	0.0267857	0.0458716
29379238_4082714	CM021100.1	1	29379238	526671253	8925528	4082714	530753967	491483412	0.0267857	0.0366972
29379238_4082716	CM021100.1	1	29379238	526671253	8925528	4082716	530753969	491483414	0.0267857	0.0366972
29379238_4082728	CM021100.1	1	29379238	526671253	8925528	4082728	530753981	491483426	0.0267857	0.0412844
29379238_4082733	CM021100.1	1	29379238	526671253	8925528	4082733	530753986	491483431	0.0178571	0.0409091
29379238_4082749	CM021100.1	1	29379238	526671253	8925528	4082749	530754002	491483447	0.0178571	0.122727
29379238_4082766	CM021100.1	1	29379238	526671253	8925528	4082766	530754019	491483464	0.0178571	0.0409091
29379238_4082780	CM021100.1	1	29379238	526671253	8925528	4082780	530754033	491483478	0.0357143	0.0416667
29379238_4082790	CM021100.1	1	29379238	526671253	8925528	4082790	530754043	491483488	0.00892857	0.0585586
29379238_4082797	CM021100.1	1	29379238	526671253	8925528	4082797	530754050	491483495	0.00892857	0.0990991
29379238_4082815	CM021100.1	1	29379238	526671253	8925528	4082815	530754068	491483513	0	0.0491071
29379238_4082822	CM021100.1	1	29379238	526671253	8925528	4082822	530754075	491483520	0	0.0982143
29379238_4082828	CM021100.1	1	29379238	526671253	8925528	4082828	530754081	491483526	0	0.0982143
29377610_4127378	CM021100.1	1	29377610	526671251	4756780	4127378	530798629	491528074	0.0178571	0.0181818
29377610_4127392	CM021100.1	1	29377610	526671251	4756780	4127392	530798643	491528088	0.0357143	0.402778
29379116_4678060	CM021100.1	1	29379116	526671251	4751294	4678060	531349311	492078756	0	0.0580357
29379116_4678078	CM021100.1	1	29379116	526671251	4751294	4678078	531349329	492078774	0.00892857	0.423423
29379116_4678090	CM021100.1	1	29379116	526671251	4751294	4678090	531349341	492078786	0	0.361607
29379116_4678093	CM021100.1	1	29379116	526671251	4751294	4678093	531349344	492078789	0	0.428571
29379238_5230866	CM021100.1	1	29379238	526671253	8925528	5230866	531902119	492631564	0	0.107143
29379238_6934880	CM021100.1	1	29379238	526671253	8925528	6934880	533606133	494335578	0	0.133929
29379238_6934937	CM021100.1	1	29379238	526671253	8925528	6934937	533606190	494335635	0	0.0669643
29379238_6934957	CM021100.1	1	29379238	526671253	8925528	6934957	533606210	494335655	0	0.183036
29379238_6935062	CM021100.1	1	29379238	526671253	8925528	6935062	533606315	494335760	0	0.428571
29379238_6935087	CM021100.1	1	29379238	526671253	8925528	6935087	533606340	494335785	0	0.165179
29351197_19209	CM021100.1	1	29351197	533858495	20041	19209	533877704	494607149	0.0178571	0.05
29351197_19250	CM021100.1	1	29351197	533858495	20041	19250	533877745	494607190	0.00892857	0.400901
29351197_19253	CM021100.1	1	29351197	533858495	20041	19253	533877748	494607193	0.00892857	0.283784
29351197_19255	CM021100.1	1	29351197	533858495	20041	19255	533877750	494607195	0.00892857	0.234234
29351197_19268	CM021100.1	1	29351197	533858495	20041	19268	533877763	494607208	0.00892857	0.144144
29379238_7216992	CM021100.1	1	29379238	526671253	8925528	7216992	533888245	494617690	0	0.236607
29378187_10927	CM021100.1	1	29378187	558874171	3004208	10927	558885098	519614543	0.0178571	0.1
29379789_12175	CM021100.1	1	29379789	558873907	1174571	12175	558886082	519615527	0	0.0535714
29381608_16861	CM021100.1	1	29381608	558876438	747832	16861	558893299	519622744	0.0178571	0.254545
29381608_16885	CM021100.1	1	29381608	558876438	747832	16885	558893323	519622768	0.0267857	0.261468
29381608_16965	CM021100.1	1	29381608	558876438	747832	16965	558893403	519622848	0.0267857	0.252294
29381608_16991	CM021100.1	1	29381608	558876438	747832	16991	558893429	519622874	0.0357143	0.25463
29381608_16997	CM021100.1	1	29381608	558876438	747832	16997	558893435	519622880	0.0357143	0.25463
29381608_17011	CM021100.1	1	29381608	558876438	747832	17011	558893449	519622894	0.0446429	0.238318
29381608_17019	CM021100.1	1	29381608	558876438	747832	17019	558893457	519622902	0.0446429	0.242991
29381608_17027	CM021100.1	1	29381608	558876438	747832	17027	558893465	519622910	0.0178571	0.409091
29381608_17054	CM021100.1	1	29381608	558876438	747832	17054	558893492	519622937	0.0178571	0.259091
29381608_17055	CM021100.1	1	29381608	558876438	747832	17055	558893493	519622938	0.0178571	0.259091
29379115_20119	CM021100.1	1	29379115	558873907	1170569	20119	558894026	519623471	0	0.0848214
29379727_55486	CM021100.1	1	29379727	558873907	355583	55486	558929393	519658838	0	0.482143
29380020_60311	CM021100.1	1	29380020	558873907	1848955	60311	558934218	519663663	0.0625	0.219048
29380020_60341	CM021100.1	1	29380020	558873907	1848955	60341	558934248	519663693	0.0267857	0.114679
29380020_60397	CM021100.1	1	29380020	558873907	1848955	60397	558934304	519663749	0	0.160714
29380020_60445	CM021100.1	1	29380020	558873907	1848955	60445	558934352	519663797	0	0.165179
29380661_69658	CM021100.1	1	29380661	558873907	291876	69658	558943565	519673010	0.00892857	0.225225
29380661_69734	CM021100.1	1	29380661	558873907	291876	69734	558943641	519673086	0.00892857	0.0405405
29381067_70185	CM021100.1	1	29381067	558874701	1707120	70185	558944886	519674331	0.0178571	0.245455
29381393_70860	CM021100.1	1	29381393	558874026	2050493	70860	558944886	519674331	0.00892857	0.342342
29381067_70256	CM021100.1	1	29381067	558874701	1707120	70256	558944957	519674402	0.0178571	0.281818
29381067_70274	CM021100.1	1	29381067	558874701	1707120	70274	558944975	519674420	0.0178571	0.25
29381067_70285	CM021100.1	1	29381067	558874701	1707120	70285	558944986	519674431	0.0178571	0.286364
29381067_70293	CM021100.1	1	29381067	558874701	1707120	70293	558944994	519674439	0.0178571	0.281818
29381067_70327	CM021100.1	1	29381067	558874701	1707120	70327	558945028	519674473	0.0267857	0.266055
29381067_70352	CM021100.1	1	29381067	558874701	1707120	70352	558945053	519674498	0.0357143	0.259259
29381067_70387	CM021100.1	1	29381067	558874701	1707120	70387	558945088	519674533	0.0357143	0.259259
29380020_79610	CM021100.1	1	29380020	558873907	1848955	79610	558953517	519682962	0.0535714	0.174528
29380020_79635	CM021100.1	1	29380020	558873907	1848955	79635	558953542	519682987	0.0267857	0.183486
29380020_79651	CM021100.1	1	29380020	558873907	1848955	79651	558953558	519683003	0.0267857	0.178899
29380020_79708	CM021100.1	1	29380020	558873907	1848955	79708	558953615	519683060	0.00892857	0.18018
29380020_81371	CM021100.1	1	29380020	558873907	1848955	81371	558955278	519684723	0.0357143	0.125
29380020_81395	CM021100.1	1	29380020	558873907	1848955	81395	558955302	519684747	0.0267857	0.0825688
29380020_81444	CM021100.1	1	29380020	558873907	1848955	81444	558955351	519684796	0.00892857	0.121622
29380020_81457	CM021100.1	1	29380020	558873907	1848955	81457	558955364	519684809	0.00892857	0.117117
29380020_81481	CM021100.1	1	29380020	558873907	1848955	81481	558955388	519684833	0.00892857	0.0990991
29380020_81537	CM021100.1	1	29380020	558873907	1848955	81537	558955444	519684889	0	0.0982143
29380020_81566	CM021100.1	1	29380020	558873907	1848955	81566	558955473	519684918	0	0.111607
29379253_91029	CM021100.1	1	29379253	558874500	1313771	91029	558965529	519694974	0.00892857	0.0945946
29381535_96444	CM021100.1	1	29381535	558873907	4359594	96444	558970351	519699796	0.0446429	0.0934579
29381535_96526	CM021100.1	1	29381535	558873907	4359594	96526	558970433	519699878	0.0446429	0.149533
29379789_97275	CM021100.1	1	29379789	558873907	1174571	97275	558971182	519700627	0.0178571	0.0454545
29381393_97243	CM021100.1	1	29381393	558874026	2050493	97243	558971269	519700714	0.0178571	0.390909
29381535_98172	CM021100.1	1	29381535	558873907	4359594	98172	558972079	519701524	0.0267857	0.105505
29377090_96990	CM021100.1	1	29377090	558876040	419919	96990	558973030	519702475	0.0178571	0.272727
29377090_96998	CM021100.1	1	29377090	558876040	419919	96998	558973038	519702483	0	0.0669643
29377090_97004	CM021100.1	1	29377090	558876040	419919	97004	558973044	519702489	0	0.200893
29377090_97028	CM021100.1	1	29377090	558876040	419919	97028	558973068	519702513	0	0.200893
29377090_97045	CM021100.1	1	29377090	558876040	419919	97045	558973085	519702530	0	0.196429
29377090_97064	CM021100.1	1	29377090	558876040	419919	97064	558973104	519702549	0	0.0133929
29377090_97071	CM021100.1	1	29377090	558876040	419919	97071	558973111	519702556	0	0.129464
29377090_97077	CM021100.1	1	29377090	558876040	419919	97077	558973117	519702562	0	0.0267857
29377090_97081	CM021100.1	1	29377090	558876040	419919	97081	558973121	519702566	0.00892857	0.0945946
29377090_97142	CM021100.1	1	29377090	558876040	419919	97142	558973182	519702627	0.0267857	0.0275229
29377090_97148	CM021100.1	1	29377090	558876040	419919	97148	558973188	519702633	0.0357143	0.00462963
29377090_97154	CM021100.1	1	29377090	558876040	419919	97154	558973194	519702639	0.0357143	0.324074
29377090_97166	CM021100.1	1	29377090	558876040	419919	97166	558973206	519702651	0.0357143	0.328704
29377090_97205	CM021100.1	1	29377090	558876040	419919	97205	558973245	519702690	0.0446429	0.308411
29377090_97208	CM021100.1	1	29377090	558876040	419919	97208	558973248	519702693	0.0357143	0.222222
29377090_97210	CM021100.1	1	29377090	558876040	419919	97210	558973250	519702695	0.0357143	0.217593
29377090_97217	CM021100.1	1	29377090	558876040	419919	97217	558973257	519702702	0.0357143	0.398148
29377090_97257	CM021100.1	1	29377090	558876040	419919	97257	558973297	519702742	0.0357143	0.138889
29377090_97273	CM021100.1	1	29377090	558876040	419919	97273	558973313	519702758	0.0446429	0.0373832
29381228_103814	CM021100.1	1	29381228	558875021	805088	103814	558978835	519708280	0.0267857	0.399083
29381228_103893	CM021100.1	1	29381228	558875021	805088	103893	558978914	519708359	0.0267857	0.366972
29381228_103911	CM021100.1	1	29381228	558875021	805088	103911	558978932	519708377	0.0267857	0.357798
29381228_103926	CM021100.1	1	29381228	558875021	805088	103926	558978947	519708392	0.0267857	0.37156
29381608_103070	CM021100.1	1	29381608	558876438	747832	103070	558979508	519708953	0.0446429	0.0607477
29381608_103073	CM021100.1	1	29381608	558876438	747832	103073	558979511	519708956	0.0357143	0.268519
29381608_103076	CM021100.1	1	29381608	558876438	747832	103076	558979514	519708959	0.0178571	0.254545
29379115_114251	CM021100.1	1	29379115	558873907	1170569	114251	558988158	519717603	0	0.174107
29382050_118372	CM021100.1	1	29382050	558873905	4031876	118372	558992277	519721722	0.0178571	0.172727
29382050_118415	CM021100.1	1	29382050	558873905	4031876	118415	558992320	519721765	0.0178571	0.109091
29382050_118588	CM021100.1	1	29382050	558873905	4031876	118588	558992493	519721938	0.00892857	0.045045
29378310_179497	CM021100.1	1	29378310	558875294	1982971	179497	559054791	519784236	0.0446429	0.00934579
29379727_218747	CM021100.1	1	29379727	558873907	355583	218747	559092654	519822099	0.0446429	0.448598
29379727_218778	CM021100.1	1	29379727	558873907	355583	218778	559092685	519822130	0.00892857	0.423423
29379727_218852	CM021100.1	1	29379727	558873907	355583	218852	559092759	519822204	0.00892857	0.0495495
29379727_218877	CM021100.1	1	29379727	558873907	355583	218877	559092784	519822229	0.00892857	0.486486
29379727_218995	CM021100.1	1	29379727	558873907	355583	218995	559092902	519822347	0	0.464286
29377090_236390	CM021100.1	1	29377090	558876040	419919	236390	559112430	519841875	0.0714286	0.221154
29377090_236393	CM021100.1	1	29377090	558876040	419919	236393	559112433	519841878	0.0625	0.228571
29377090_236400	CM021100.1	1	29377090	558876040	419919	236400	559112440	519841885	0.0625	0.2
29377090_236425	CM021100.1	1	29377090	558876040	419919	236425	559112465	519841910	0.0178571	0.222727
29377090_236426	CM021100.1	1	29377090	558876040	419919	236426	559112466	519841911	0.0178571	0.195455
29377090_236446	CM021100.1	1	29377090	558876040	419919	236446	559112486	519841931	0.0178571	0.0181818
29377090_236469	CM021100.1	1	29377090	558876040	419919	236469	559112509	519841954	0.0178571	0.259091
29377090_236500	CM021100.1	1	29377090	558876040	419919	236500	559112540	519841985	0.0178571	0.263636
29377574_250476	CM021100.1	1	29377574	558873907	1492694	250476	559124383	519853828	0.00892857	0.0540541
29377574_250479	CM021100.1	1	29377574	558873907	1492694	250479	559124386	519853831	0.00892857	0.0540541
29377574_250516	CM021100.1	1	29377574	558873907	1492694	250516	559124423	519853868	0	0.0580357
29377574_250520	CM021100.1	1	29377574	558873907	1492694	250520	559124427	519853872	0	0.0580357
29377574_250567	CM021100.1	1	29377574	558873907	1492694	250567	559124474	519853919	0	0.0535714
29377574_250682	CM021100.1	1	29377574	558873907	1492694	250682	559124589	519854034	0.0178571	0.0590909
29381067_255602	CM021100.1	1	29381067	558874701	1707120	255602	559130303	519859748	0.00892857	0.265766
29381067_255678	CM021100.1	1	29381067	558874701	1707120	255678	559130379	519859824	0.0267857	0.275229
29381067_255708	CM021100.1	1	29381067	558874701	1707120	255708	559130409	519859854	0.0178571	0.281818
29381067_255727	CM021100.1	1	29381067	558874701	1707120	255727	559130428	519859873	0.0178571	0.0363636
29382435_267939	CM021100.1	1	29382435	558873907	293104	267939	559141846	519871291	0.0357143	0.291667
29379789_284327	CM021100.1	1	29379789	558873907	1174571	284327	559158234	519887679	0	0.196429
29379789_284374	CM021100.1	1	29379789	558873907	1174571	284374	559158281	519887726	0	0.0758929
29379789_284808	CM021100.1	1	29379789	558873907	1174571	284808	559158715	519888160	0	0.0758929
29379789_284847	CM021100.1	1	29379789	558873907	1174571	284847	559158754	519888199	0	0.0714286
29379789_286377	CM021100.1	1	29379789	558873907	1174571	286377	559160284	519889729	0.0267857	0.0504587
29379789_286393	CM021100.1	1	29379789	558873907	1174571	286393	559160300	519889745	0.0446429	0.0420561
29379789_286420	CM021100.1	1	29379789	558873907	1174571	286420	559160327	519889772	0.0357143	0.0462963
29379789_286422	CM021100.1	1	29379789	558873907	1174571	286422	559160329	519889774	0.0625	0.0952381
29379789_286434	CM021100.1	1	29379789	558873907	1174571	286434	559160341	519889786	0.0178571	0.3
29379789_286452	CM021100.1	1	29379789	558873907	1174571	286452	559160359	519889804	0.0178571	0.409091
29379789_286482	CM021100.1	1	29379789	558873907	1174571	286482	559160389	519889834	0.0178571	0.440909
29379789_286489	CM021100.1	1	29379789	558873907	1174571	286489	559160396	519889841	0.0178571	0.122727
29379789_286507	CM021100.1	1	29379789	558873907	1174571	286507	559160414	519889859	0.0178571	0.122727
29379789_286547	CM021100.1	1	29379789	558873907	1174571	286547	559160454	519889899	0.0178571	0.140909
29379789_286554	CM021100.1	1	29379789	558873907	1174571	286554	559160461	519889906	0.0178571	0.15
29379789_286573	CM021100.1	1	29379789	558873907	1174571	286573	559160480	519889925	0.0178571	0.15
29380255_290021	CM021100.1	1	29380255	558875658	1596080	290021	559165679	519895124	0.00892857	0.247748
29380255_290026	CM021100.1	1	29380255	558875658	1596080	290026	559165684	519895129	0.0178571	0.227273
29380255_290055	CM021100.1	1	29380255	558875658	1596080	290055	559165713	519895158	0.0178571	0.222727
29381896_292968	CM021100.1	1	29381896	558875752	501984	292968	559168720	519898165	0	0.415179
29379789_304792	CM021100.1	1	29379789	558873907	1174571	304792	559178699	519908144	0.0178571	0.181818
29379789_317456	CM021100.1	1	29379789	558873907	1174571	317456	559191363	519920808	0.0178571	0.190909
29380978_319306	CM021100.1	1	29380978	558873906	2120650	319306	559193212	519922657	0.0178571	0.154545
29379284_343604	CM021100.1	1	29379284	558873907	862568	343604	559217511	519946956	0	0.183036
29377354_341998	CM021100.1	1	29377354	558876946	1568476	341998	559218944	519948389	0	0.370536
29377354_342009	CM021100.1	1	29377354	558876946	1568476	342009	559218955	519948400	0	0.361607
29377354_342273	CM021100.1	1	29377354	558876946	1568476	342273	559219219	519948664	0	0.00446429
29378883_347813	CM021100.1	1	29378883	558873907	543990	347813	559221720	519951165	0	0.0848214
29378883_347829	CM021100.1	1	29378883	558873907	543990	347829	559221736	519951181	0	0.209821
29381535_351515	CM021100.1	1	29381535	558873907	4359594	351515	559225422	519954867	0	0.174107
29342720_370155	CM021100.1	1	29342720	558876635	535342	370155	559246790	519976235	0.00892857	0.0630631
29342720_370160	CM021100.1	1	29342720	558876635	535342	370160	559246795	519976240	0.00892857	0.0630631
29342720_370166	CM021100.1	1	29342720	558876635	535342	370166	559246801	519976246	0.00892857	0.0630631
29342720_370226	CM021100.1	1	29342720	558876635	535342	370226	559246861	519976306	0.00892857	0.0855856
29342720_370269	CM021100.1	1	29342720	558876635	535342	370269	559246904	519976349	0.00892857	0.0675676
29342720_370279	CM021100.1	1	29342720	558876635	535342	370279	559246914	519976359	0.00892857	0.0630631
29379789_373525	CM021100.1	1	29379789	558873907	1174571	373525	559247432	519976877	0.0267857	0.495413
29379789_373598	CM021100.1	1	29379789	558873907	1174571	373598	559247505	519976950	0.0267857	0.233945
29379789_373712	CM021100.1	1	29379789	558873907	1174571	373712	559247619	519977064	0.0267857	0.256881
29379789_373715	CM021100.1	1	29379789	558873907	1174571	373715	559247622	519977067	0.0446429	0.0607477
29379789_373718	CM021100.1	1	29379789	558873907	1174571	373718	559247625	519977070	0.0178571	0.145455
29379789_373723	CM021100.1	1	29379789	558873907	1174571	373723	559247630	519977075	0.0178571	0.281818
29379789_373724	CM021100.1	1	29379789	558873907	1174571	373724	559247631	519977076	0.0267857	0.252294
29379789_373736	CM021100.1	1	29379789	558873907	1174571	373736	559247643	519977088	0.0267857	0.211009
29379789_373744	CM021100.1	1	29379789	558873907	1174571	373744	559247651	519977096	0.0178571	0.227273
29379789_373756	CM021100.1	1	29379789	558873907	1174571	373756	559247663	519977108	0.00892857	0.459459
29379789_373764	CM021100.1	1	29379789	558873907	1174571	373764	559247671	519977116	0.00892857	0.369369
29379789_373770	CM021100.1	1	29379789	558873907	1174571	373770	559247677	519977122	0.00892857	0.445946
29342720_371930	CM021100.1	1	29342720	558876635	535342	371930	559248565	519978010	0.0178571	0.05
29378187_390763	CM021100.1	1	29378187	558874171	3004208	390763	559264934	519994379	0.00892857	0.103604
29378187_390852	CM021100.1	1	29378187	558874171	3004208	390852	559265023	519994468	0.00892857	0.265766
29378187_390908	CM021100.1	1	29378187	558874171	3004208	390908	559265079	519994524	0	0.0758929
29379789_406326	CM021100.1	1	29379789	558873907	1174571	406326	559280233	520009678	0.00892857	0.301802
29379789_406368	CM021100.1	1	29379789	558873907	1174571	406368	559280275	520009720	0.00892857	0.495495
29381087_430717	CM021100.1	1	29381087	558873910	3640888	430717	559304627	520034072	0.0446429	0.0420561
29377354_428544	CM021100.1	1	29377354	558876946	1568476	428544	559305490	520034935	0	0.348214
29377354_428578	CM021100.1	1	29377354	558876946	1568476	428578	559305524	520034969	0	0.357143
29380114_452364	CM021100.1	1	29380114	558873910	10181246	452364	559326274	520055719	0.00892857	0.112613
29380114_452428	CM021100.1	1	29380114	558873910	10181246	452428	559326338	520055783	0.00892857	0.036036
29380114_452451	CM021100.1	1	29380114	558873910	10181246	452451	559326361	520055806	0.00892857	0
29380114_452453	CM021100.1	1	29380114	558873910	10181246	452453	559326363	520055808	0.0357143	0.319444
29380114_452478	CM021100.1	1	29380114	558873910	10181246	452478	559326388	520055833	0.00892857	0.351351
29380114_452480	CM021100.1	1	29380114	558873910	10181246	452480	559326390	520055835	0	0.339286
29381896_459895	CM021100.1	1	29381896	558875752	501984	459895	559335647	520065092	0.0267857	0.408257
29381896_459907	CM021100.1	1	29381896	558875752	501984	459907	559335659	520065104	0.0267857	0.444954
29381896_459940	CM021100.1	1	29381896	558875752	501984	459940	559335692	520065137	0.0535714	0.386792
29379284_465396	CM021100.1	1	29379284	558873907	862568	465396	559339303	520068748	0	0.0178571
29379284_465399	CM021100.1	1	29379284	558873907	862568	465399	559339306	520068751	0	0.0178571
29377354_466775	CM021100.1	1	29377354	558876946	1568476	466775	559343721	520073166	0	0.352679
29377354_466844	CM021100.1	1	29377354	558876946	1568476	466844	559343790	520073235	0.00892857	0.328829
29377354_466868	CM021100.1	1	29377354	558876946	1568476	466868	559343814	520073259	0.00892857	0.328829
29377354_466887	CM021100.1	1	29377354	558876946	1568476	466887	559343833	520073278	0.0446429	0.420561
29377354_466948	CM021100.1	1	29377354	558876946	1568476	466948	559343894	520073339	0.0446429	0.35514
29377354_467094	CM021100.1	1	29377354	558876946	1568476	467094	559344040	520073485	0.00892857	0.288288
29377354_467108	CM021100.1	1	29377354	558876946	1568476	467108	559344054	520073499	0.00892857	0.283784
29381087_484651	CM021100.1	1	29381087	558873910	3640888	484651	559358561	520088006	0	0.236607
29379789_518270	CM021100.1	1	29379789	558873907	1174571	518270	559392177	520121622	0.00892857	0.31982
29379789_518276	CM021100.1	1	29379789	558873907	1174571	518276	559392183	520121628	0.0178571	0.309091
29379789_518302	CM021100.1	1	29379789	558873907	1174571	518302	559392209	520121654	0	0.428571
29379789_518312	CM021100.1	1	29379789	558873907	1174571	518312	559392219	520121664	0.0267857	0.417431
29379789_518354	CM021100.1	1	29379789	558873907	1174571	518354	559392261	520121706	0.0267857	0.0275229
29379789_518361	CM021100.1	1	29379789	558873907	1174571	518361	559392268	520121713	0.0357143	0.0416667
29379789_518411	CM021100.1	1	29379789	558873907	1174571	518411	559392318	520121763	0	0.120536
29379789_518453	CM021100.1	1	29379789	558873907	1174571	518453	559392360	520121805	0.0178571	0.404545
29379789_518468	CM021100.1	1	29379789	558873907	1174571	518468	559392375	520121820	0.0178571	0.390909
29379789_518471	CM021100.1	1	29379789	558873907	1174571	518471	559392378	520121823	0.00892857	0.436937
29379789_518484	CM021100.1	1	29379789	558873907	1174571	518484	559392391	520121836	0.0178571	0.272727
29380255_524916	CM021100.1	1	29380255	558875658	1596080	524916	559400574	520130019	0.0178571	0.0181818
29380255_524944	CM021100.1	1	29380255	558875658	1596080	524944	559400602	520130047	0.0178571	0.245455
29380255_524972	CM021100.1	1	29380255	558875658	1596080	524972	559400630	520130075	0.0178571	0.231818
29380255_524991	CM021100.1	1	29380255	558875658	1596080	524991	559400649	520130094	0.0357143	0.212963
29380255_525037	CM021100.1	1	29380255	558875658	1596080	525037	559400695	520130140	0.0625	0.214286
29380255_525060	CM021100.1	1	29380255	558875658	1596080	525060	559400718	520130163	0.0267857	0.110092
29380255_525117	CM021100.1	1	29380255	558875658	1596080	525117	559400775	520130220	0	0.107143
29381067_579270	CM021100.1	1	29381067	558874701	1707120	579270	559453971	520183416	0.0178571	0.245455
29377016_631764	CM021100.1	1	29377016	558873907	2021487	631764	559505671	520235116	0.0178571	0.0272727
29377016_631867	CM021100.1	1	29377016	558873907	2021487	631867	559505774	520235219	0.0267857	0.243119
29377016_631927	CM021100.1	1	29377016	558873907	2021487	631927	559505834	520235279	0.0178571	0.240909
29377016_631929	CM021100.1	1	29377016	558873907	2021487	631929	559505836	520235281	0.0357143	0.037037
29379284_632221	CM021100.1	1	29379284	558873907	862568	632221	559506128	520235573	0	0.419643
29379789_671847	CM021100.1	1	29379789	558873907	1174571	671847	559545754	520275199	0.0178571	0.05
29379789_672004	CM021100.1	1	29379789	558873907	1174571	672004	559545911	520275356	0.0357143	0.0509259
29379789_672008	CM021100.1	1	29379789	558873907	1174571	672008	559545915	520275360	0.0178571	0.4
29379789_672052	CM021100.1	1	29379789	558873907	1174571	672052	559545959	520275404	0.0178571	0.363636
29379789_672231	CM021100.1	1	29379789	558873907	1174571	672231	559546138	520275583	0.0357143	0.12037
29379789_675116	CM021100.1	1	29379789	558873907	1174571	675116	559549023	520278468	0.0267857	0.399083
29379789_675189	CM021100.1	1	29379789	558873907	1174571	675189	559549096	520278541	0.0446429	0.439252
29378628_701018	CM021100.1	1	29378628	558875000	1924931	701018	559576018	520305463	0	0.00892857
29378628_701030	CM021100.1	1	29378628	558875000	1924931	701030	559576030	520305475	0	0.00892857
29378628_701031	CM021100.1	1	29378628	558875000	1924931	701031	559576031	520305476	0	0.00892857
29381067_764443	CM021100.1	1	29381067	558874701	1707120	764443	559639144	520368589	0.0446429	0.252336
29381067_764460	CM021100.1	1	29381067	558874701	1707120	764460	559639161	520368606	0.0446429	0.257009
29377354_804755	CM021100.1	1	29377354	558876946	1568476	804755	559681701	520411146	0.00892857	0.292793
29377354_804762	CM021100.1	1	29377354	558876946	1568476	804762	559681708	520411153	0.00892857	0.288288
29377354_804796	CM021100.1	1	29377354	558876946	1568476	804796	559681742	520411187	0.00892857	0.288288
29377354_804797	CM021100.1	1	29377354	558876946	1568476	804797	559681743	520411188	0.00892857	0.288288
29377354_804802	CM021100.1	1	29377354	558876946	1568476	804802	559681748	520411193	0.00892857	0.31982
29377354_804806	CM021100.1	1	29377354	558876946	1568476	804806	559681752	520411197	0.00892857	0.306306
29377354_804835	CM021100.1	1	29377354	558876946	1568476	804835	559681781	520411226	0.0446429	0.401869
29377354_804846	CM021100.1	1	29377354	558876946	1568476	804846	559681792	520411237	0.0535714	0.415094
29377354_805593	CM021100.1	1	29377354	558876946	1568476	805593	559682539	520411984	0.0267857	0.288991
29379789_814493	CM021100.1	1	29379789	558873907	1174571	814493	559688400	520417845	0.0357143	0.453704
29379253_814213	CM021100.1	1	29379253	558874500	1313771	814213	559688713	520418158	0.0357143	0.430556
29379789_816413	CM021100.1	1	29379789	558873907	1174571	816413	559690320	520419765	0.0267857	0.449541
29379789_816419	CM021100.1	1	29379789	558873907	1174571	816419	559690326	520419771	0.0267857	0.0458716
29380020_822596	CM021100.1	1	29380020	558873907	1848955	822596	559696503	520425948	0.0446429	0.0420561
29380020_822628	CM021100.1	1	29380020	558873907	1848955	822628	559696535	520425980	0.0535714	0.226415
29380020_822629	CM021100.1	1	29380020	558873907	1848955	822629	559696536	520425981	0.0446429	0.0280374
29377354_828646	CM021100.1	1	29377354	558876946	1568476	828646	559705592	520435037	0	0.232143
29377354_828719	CM021100.1	1	29377354	558876946	1568476	828719	559705665	520435110	0	0.160714
29377354_828734	CM021100.1	1	29377354	558876946	1568476	828734	559705680	520435125	0	0.191964
29377354_828754	CM021100.1	1	29377354	558876946	1568476	828754	559705700	520435145	0	0.214286
29377354_828760	CM021100.1	1	29377354	558876946	1568476	828760	559705706	520435151	0	0.183036
29377354_828764	CM021100.1	1	29377354	558876946	1568476	828764	559705710	520435155	0.00892857	0.198198
29377354_828765	CM021100.1	1	29377354	558876946	1568476	828765	559705711	520435156	0.0178571	0.195455
29377354_828792	CM021100.1	1	29377354	558876946	1568476	828792	559705738	520435183	0.0178571	0.209091
29377354_828821	CM021100.1	1	29377354	558876946	1568476	828821	559705767	520435212	0	0.191964
29378426_832556	CM021100.1	1	29378426	558873907	1408235	832556	559706463	520435908	0.00892857	0.189189
29379050_835425	CM021100.1	1	29379050	558874473	4370839	835425	559709898	520439343	0.00892857	0.400901
29379050_835442	CM021100.1	1	29379050	558874473	4370839	835442	559709915	520439360	0.00892857	0.414414
29379050_836022	CM021100.1	1	29379050	558874473	4370839	836022	559710495	520439940	0.00892857	0.405405
29379050_836037	CM021100.1	1	29379050	558874473	4370839	836037	559710510	520439955	0	0.419643
29379050_836095	CM021100.1	1	29379050	558874473	4370839	836095	559710568	520440013	0.00892857	0.463964
29379380_865364	CM021100.1	1	29379380	558873907	1057426	865364	559739271	520468716	0.0357143	0.277778
29381393_881150	CM021100.1	1	29381393	558874026	2050493	881150	559755176	520484621	0.00892857	0.337838
29381393_881245	CM021100.1	1	29381393	558874026	2050493	881245	559755271	520484716	0	0.379464
29377354_880313	CM021100.1	1	29377354	558876946	1568476	880313	559757259	520486704	0.0178571	0.204545
29377354_880331	CM021100.1	1	29377354	558876946	1568476	880331	559757277	520486722	0	0.245536
29379115_902616	CM021100.1	1	29379115	558873907	1170569	902616	559776523	520505968	0	0.3125
29379115_902625	CM021100.1	1	29379115	558873907	1170569	902625	559776532	520505977	0	0.0178571
29379115_902634	CM021100.1	1	29379115	558873907	1170569	902634	559776541	520505986	0	0.450893
29377456_904315	CM021100.1	1	29377456	558874064	1462457	904315	559778379	520507824	0.00892857	0.103604
29377456_904435	CM021100.1	1	29377456	558874064	1462457	904435	559778499	520507944	0.00892857	0.171171
29377456_904451	CM021100.1	1	29377456	558874064	1462457	904451	559778515	520507960	0.00892857	0.175676
29377456_904464	CM021100.1	1	29377456	558874064	1462457	904464	559778528	520507973	0.00892857	0.175676
29379789_911583	CM021100.1	1	29379789	558873907	1174571	911583	559785490	520514935	0.0357143	0.00462963
29379789_911791	CM021100.1	1	29379789	558873907	1174571	911791	559785698	520515143	0.00892857	0.414414
29379789_911879	CM021100.1	1	29379789	558873907	1174571	911879	559785786	520515231	0.0357143	0.407407
29379789_911964	CM021100.1	1	29379789	558873907	1174571	911964	559785871	520515316	0.0178571	0.05
29379789_958953	CM021100.1	1	29379789	558873907	1174571	958953	559832860	520562305	0.0178571	0.459091
29379789_958967	CM021100.1	1	29379789	558873907	1174571	958967	559832874	520562319	0	0.410714
29379789_958983	CM021100.1	1	29379789	558873907	1174571	958983	559832890	520562335	0	0.0446429
29379789_959021	CM021100.1	1	29379789	558873907	1174571	959021	559832928	520562373	0	0.419643
29379789_959032	CM021100.1	1	29379789	558873907	1174571	959032	559832939	520562384	0	0.0401786
29379789_959062	CM021100.1	1	29379789	558873907	1174571	959062	559832969	520562414	0.0178571	0.0272727
29381067_1005515	CM021100.1	1	29381067	558874701	1707120	1005515	559880216	520609661	0	0.0223214
29379789_1021946	CM021100.1	1	29379789	558873907	1174571	1021946	559895853	520625298	0.0178571	0.463636
29379789_1022044	CM021100.1	1	29379789	558873907	1174571	1022044	559895951	520625396	0.0178571	0.468182
29378871_1021326	CM021100.1	1	29378871	558875844	1100055	1021326	559897170	520626615	0.0267857	0.00458716
29379789_1037450	CM021100.1	1	29379789	558873907	1174571	1037450	559911357	520640802	0	0.151786
29379789_1038726	CM021100.1	1	29379789	558873907	1174571	1038726	559912633	520642078	0	0.15625
29379789_1038810	CM021100.1	1	29379789	558873907	1174571	1038810	559912717	520642162	0	0.191964
29379789_1039000	CM021100.1	1	29379789	558873907	1174571	1039000	559912907	520642352	0	0.205357
29379789_1039023	CM021100.1	1	29379789	558873907	1174571	1039023	559912930	520642375	0	0.0357143
29379789_1039075	CM021100.1	1	29379789	558873907	1174571	1039075	559912982	520642427	0	0.0401786
29379789_1039151	CM021100.1	1	29379789	558873907	1174571	1039151	559913058	520642503	0	0.0535714
29379789_1039154	CM021100.1	1	29379789	558873907	1174571	1039154	559913061	520642506	0	0.0535714
29377354_1046642	CM021100.1	1	29377354	558876946	1568476	1046642	559923588	520653033	0.00892857	0.414414
29381067_1063125	CM021100.1	1	29381067	558874701	1707120	1063125	559937826	520667271	0	0.0133929
29378187_1071710	CM021100.1	1	29378187	558874171	3004208	1071710	559945881	520675326	0.0178571	0.145455
29378187_1071928	CM021100.1	1	29378187	558874171	3004208	1071928	559946099	520675544	0.0357143	0.194444
29377456_1087670	CM021100.1	1	29377456	558874064	1462457	1087670	559961734	520691179	0.0178571	0.0136364
29377456_1087778	CM021100.1	1	29377456	558874064	1462457	1087778	559961842	520691287	0	0.308036
29377456_1087821	CM021100.1	1	29377456	558874064	1462457	1087821	559961885	520691330	0	0.0580357
29378871_1096835	CM021100.1	1	29378871	558875844	1100055	1096835	559972679	520702124	0.0357143	0.0740741
29377354_1096435	CM021100.1	1	29377354	558876946	1568476	1096435	559973381	520702826	0.00892857	0.0045045
29377354_1096577	CM021100.1	1	29377354	558876946	1568476	1096577	559973523	520702968	0.00892857	0.432432
29377354_1096593	CM021100.1	1	29377354	558876946	1568476	1096593	559973539	520702984	0.00892857	0.373874
29377354_1096600	CM021100.1	1	29377354	558876946	1568476	1096600	559973546	520702991	0	0.375
29377354_1099094	CM021100.1	1	29377354	558876946	1568476	1099094	559976040	520705485	0.0178571	0.422727
29379050_1139889	CM021100.1	1	29379050	558874473	4370839	1139889	560014362	520743807	0.00892857	0.418919
29379050_1139891	CM021100.1	1	29379050	558874473	4370839	1139891	560014364	520743809	0.00892857	0.400901
29379050_1139907	CM021100.1	1	29379050	558874473	4370839	1139907	560014380	520743825	0.00892857	0.405405
29380255_1139072	CM021100.1	1	29380255	558875658	1596080	1139072	560014730	520744175	0.0178571	0.227273
29381535_1164045	CM021100.1	1	29381535	558873907	4359594	1164045	560037952	520767397	0.00892857	0.292793
29380915_1177785	CM021100.1	1	29380915	558873907	2076370	1177785	560051692	520781137	0.00892857	0.36036
29380255_1185272	CM021100.1	1	29380255	558875658	1596080	1185272	560060930	520790375	0.0178571	0.236364
29378427_1262475	CM021100.1	1	29378427	558874122	3281198	1262475	560136597	520866042	0.00892857	0.162162
29377379_1309505	CM021100.1	1	29377379	558874308	1539283	1309505	560183813	520913258	0.00892857	0.144144
29377379_1309526	CM021100.1	1	29377379	558874308	1539283	1309526	560183834	520913279	0.00892857	0.117117
29377379_1309549	CM021100.1	1	29377379	558874308	1539283	1309549	560183857	520913302	0.00892857	0.243243
29377456_1333104	CM021100.1	1	29377456	558874064	1462457	1333104	560207168	520936613	0	0.352679
29377456_1333106	CM021100.1	1	29377456	558874064	1462457	1333106	560207170	520936615	0	0.15625
29377456_1333108	CM021100.1	1	29377456	558874064	1462457	1333108	560207172	520936617	0	0.15625
29377456_1333131	CM021100.1	1	29377456	558874064	1462457	1333131	560207195	520936640	0.00892857	0.144144
29377456_1333204	CM021100.1	1	29377456	558874064	1462457	1333204	560207268	520936713	0.00892857	0.166667
29377456_1333205	CM021100.1	1	29377456	558874064	1462457	1333205	560207269	520936714	0.00892857	0.171171
29377354_1346133	CM021100.1	1	29377354	558876946	1568476	1346133	560223079	520952524	0.00892857	0.445946
29381393_1352285	CM021100.1	1	29381393	558874026	2050493	1352285	560226311	520955756	0.0178571	0.286364
29381393_1352315	CM021100.1	1	29381393	558874026	2050493	1352315	560226341	520955786	0	0.245536
29381393_1352371	CM021100.1	1	29381393	558874026	2050493	1352371	560226397	520955842	0.00892857	0.189189
29381393_1352407	CM021100.1	1	29381393	558874026	2050493	1352407	560226433	520955878	0.00892857	0.0315315
29377354_1403776	CM021100.1	1	29377354	558876946	1568476	1403776	560280722	521010167	0.0178571	0.0454545
29377354_1403826	CM021100.1	1	29377354	558876946	1568476	1403826	560280772	521010217	0.0178571	0.440909
29377354_1404161	CM021100.1	1	29377354	558876946	1568476	1404161	560281107	521010552	0.00892857	0.418919
29377354_1404232	CM021100.1	1	29377354	558876946	1568476	1404232	560281178	521010623	0.00892857	0.40991
29377354_1437219	CM021100.1	1	29377354	558876946	1568476	1437219	560314165	521043610	0.00892857	0.400901
29379050_1441406	CM021100.1	1	29379050	558874473	4370839	1441406	560315879	521045324	0.00892857	0.396396
29379050_1441435	CM021100.1	1	29379050	558874473	4370839	1441435	560315908	521045353	0.0178571	0.4
29379050_1441444	CM021100.1	1	29379050	558874473	4370839	1441444	560315917	521045362	0.00892857	0.490991
29379050_1441466	CM021100.1	1	29379050	558874473	4370839	1441466	560315939	521045384	0.0178571	0.486364
29379050_1441483	CM021100.1	1	29379050	558874473	4370839	1441483	560315956	521045401	0.0178571	0.481818
29379050_1441542	CM021100.1	1	29379050	558874473	4370839	1441542	560316015	521045460	0.0178571	0.463636
29381535_1582337	CM021100.1	1	29381535	558873907	4359594	1582337	560456244	521185689	0	0.00446429
29381535_1582347	CM021100.1	1	29381535	558873907	4359594	1582347	560456254	521185699	0	0.334821
29378310_1610635	CM021100.1	1	29378310	558875294	1982971	1610635	560485929	521215374	0.0625	0.166667
29378310_1610681	CM021100.1	1	29378310	558875294	1982971	1610681	560485975	521215420	0.0267857	0.0183486
29378310_1610693	CM021100.1	1	29378310	558875294	1982971	1610693	560485987	521215432	0.0178571	0.0181818
29378310_1610702	CM021100.1	1	29378310	558875294	1982971	1610702	560485996	521215441	0.00892857	0.0225225
29378310_1610733	CM021100.1	1	29378310	558875294	1982971	1610733	560486027	521215472	0.00892857	0.018018
29378310_1610797	CM021100.1	1	29378310	558875294	1982971	1610797	560486091	521215536	0	0.138393
29378310_1610841	CM021100.1	1	29378310	558875294	1982971	1610841	560486135	521215580	0	0.0267857
29378310_1610868	CM021100.1	1	29378310	558875294	1982971	1610868	560486162	521215607	0.0357143	0.0416667
29377016_1657570	CM021100.1	1	29377016	558873907	2021487	1657570	560531477	521260922	0	0.464286
29381393_1680141	CM021100.1	1	29381393	558874026	2050493	1680141	560554167	521283612	0.0178571	0.345455
29381067_1701404	CM021100.1	1	29381067	558874701	1707120	1701404	560576105	521305550	0.00892857	0.00900901
29381067_1701413	CM021100.1	1	29381067	558874701	1707120	1701413	560576114	521305559	0.00892857	0.018018
29381067_1701464	CM021100.1	1	29381067	558874701	1707120	1701464	560576165	521305610	0.00892857	0.00900901
29381067_1701471	CM021100.1	1	29381067	558874701	1707120	1701471	560576172	521305617	0.00892857	0.00900901
29381067_1701511	CM021100.1	1	29381067	558874701	1707120	1701511	560576212	521305657	0.0178571	0.00909091
29381067_1701520	CM021100.1	1	29381067	558874701	1707120	1701520	560576221	521305666	0.0357143	0.0138889
29381067_1702346	CM021100.1	1	29381067	558874701	1707120	1702346	560577047	521306492	0.00892857	0.130631
29381067_1702349	CM021100.1	1	29381067	558874701	1707120	1702349	560577050	521306495	0.0357143	0.0416667
29381067_1702375	CM021100.1	1	29381067	558874701	1707120	1702375	560577076	521306521	0.0714286	0.0288462
29381067_1702392	CM021100.1	1	29381067	558874701	1707120	1702392	560577093	521306538	0.0892857	0.0343137
29381067_1702394	CM021100.1	1	29381067	558874701	1707120	1702394	560577095	521306540	0	0.129464
29381067_1702397	CM021100.1	1	29381067	558874701	1707120	1702397	560577098	521306543	0.0178571	0.127273
29381067_1702417	CM021100.1	1	29381067	558874701	1707120	1702417	560577118	521306563	0.0178571	0.127273
29380978_1752367	CM021100.1	1	29380978	558873906	2120650	1752367	560626273	521355718	0.00892857	0.0585586
29381393_1776313	CM021100.1	1	29381393	558874026	2050493	1776313	560650339	521379784	0.0178571	0
29381535_1859045	CM021100.1	1	29381535	558873907	4359594	1859045	560732952	521462397	0.00892857	0.153153
29380915_1905433	CM021100.1	1	29380915	558873907	2076370	1905433	560779340	521508785	0.00892857	0.477477
29380915_1905439	CM021100.1	1	29380915	558873907	2076370	1905439	560779346	521508791	0.00892857	0.481982
29378310_1911235	CM021100.1	1	29378310	558875294	1982971	1911235	560786529	521515974	0.0178571	0.0318182
29378310_1911241	CM021100.1	1	29378310	558875294	1982971	1911241	560786535	521515980	0.0178571	0.0272727
29378310_1911260	CM021100.1	1	29378310	558875294	1982971	1911260	560786554	521515999	0.00892857	0.0495495
29378310_1911305	CM021100.1	1	29378310	558875294	1982971	1911305	560786599	521516044	0	0
29378310_1911538	CM021100.1	1	29378310	558875294	1982971	1911538	560786832	521516277	0.00892857	0.027027
29378310_1911582	CM021100.1	1	29378310	558875294	1982971	1911582	560786876	521516321	0.0267857	0.46789
29378310_1911600	CM021100.1	1	29378310	558875294	1982971	1911600	560786894	521516339	0.0357143	0.0138889
29378310_1911603	CM021100.1	1	29378310	558875294	1982971	1911603	560786897	521516342	0.0357143	0.00925926
29381994_1937986	CM021100.1	1	29381994	558873907	3233231	1937986	560811893	521541338	0.0357143	0.115741
29381994_1937992	CM021100.1	1	29381994	558873907	3233231	1937992	560811899	521541344	0.0357143	0.00925926
29381994_1938015	CM021100.1	1	29381994	558873907	3233231	1938015	560811922	521541367	0.0178571	0.0454545
29381994_1938098	CM021100.1	1	29381994	558873907	3233231	1938098	560812005	521541450	0	0.147321
29381994_1938176	CM021100.1	1	29381994	558873907	3233231	1938176	560812083	521541528	0.00892857	0.135135
29381393_1958206	CM021100.1	1	29381393	558874026	2050493	1958206	560832232	521561677	0.0178571	0.35
29378510_2005941	CM021100.1	1	29378510	558874368	2964641	2005941	560880309	521609754	0	0.09375
29380114_2323189	CM021100.1	1	29380114	558873910	10181246	2323189	561197099	521926544	0.0535714	0.306604
29378510_2461388	CM021100.1	1	29378510	558874368	2964641	2461388	561335756	522065201	0	0.0446429
29378510_2461392	CM021100.1	1	29378510	558874368	2964641	2461392	561335760	522065205	0	0.0892857
29378510_2461403	CM021100.1	1	29378510	558874368	2964641	2461403	561335771	522065216	0	0.0580357
29378510_2461405	CM021100.1	1	29378510	558874368	2964641	2461405	561335773	522065218	0	0.0535714
29378510_2461408	CM021100.1	1	29378510	558874368	2964641	2461408	561335776	522065221	0	0.0580357
29378510_2461439	CM021100.1	1	29378510	558874368	2964641	2461439	561335807	522065252	0	0.0446429
29378510_2461449	CM021100.1	1	29378510	558874368	2964641	2461449	561335817	522065262	0	0.0401786
29378510_2461450	CM021100.1	1	29378510	558874368	2964641	2461450	561335818	522065263	0	0.0446429
29378510_2461456	CM021100.1	1	29378510	558874368	2964641	2461456	561335824	522065269	0	0.0446429
29378510_2461458	CM021100.1	1	29378510	558874368	2964641	2461458	561335826	522065271	0	0.0223214
29378510_2461465	CM021100.1	1	29378510	558874368	2964641	2461465	561335833	522065278	0	0.03125
29378510_2461469	CM021100.1	1	29378510	558874368	2964641	2461469	561335837	522065282	0	0.0357143
29378510_2461526	CM021100.1	1	29378510	558874368	2964641	2461526	561335894	522065339	0.0267857	0.0412844
29382050_2646075	CM021100.1	1	29382050	558873905	4031876	2646075	561519980	522249425	0.00892857	0.279279
29382050_2646102	CM021100.1	1	29382050	558873905	4031876	2646102	561520007	522249452	0.00892857	0.036036
29382050_2646133	CM021100.1	1	29382050	558873905	4031876	2646133	561520038	522249483	0.00892857	0.351351
29382050_2646148	CM021100.1	1	29382050	558873905	4031876	2646148	561520053	522249498	0.00892857	0.0765766
29382050_2646153	CM021100.1	1	29382050	558873905	4031876	2646153	561520058	522249503	0.00892857	0.0405405
29382050_2646195	CM021100.1	1	29382050	558873905	4031876	2646195	561520100	522249545	0.0178571	0.136364
29382050_2646207	CM021100.1	1	29382050	558873905	4031876	2646207	561520112	522249557	0.0267857	0.114679
29382050_2646211	CM021100.1	1	29382050	558873905	4031876	2646211	561520116	522249561	0.0178571	0.345455
29382050_2646286	CM021100.1	1	29382050	558873905	4031876	2646286	561520191	522249636	0.0357143	0.231481
29380114_2845321	CM021100.1	1	29380114	558873910	10181246	2845321	561719231	522448676	0.0625	0.0714286
29380114_2845327	CM021100.1	1	29380114	558873910	10181246	2845327	561719237	522448682	0.0625	0.0952381
29380114_2845338	CM021100.1	1	29380114	558873910	10181246	2845338	561719248	522448693	0.00892857	0.193694
29380114_2845392	CM021100.1	1	29380114	558873910	10181246	2845392	561719302	522448747	0.00892857	0.027027
29378510_2874030	CM021100.1	1	29378510	558874368	2964641	2874030	561748398	522477843	0.00892857	0.378378
29378510_2874074	CM021100.1	1	29378510	558874368	2964641	2874074	561748442	522477887	0.00892857	0.45045
29378510_2876847	CM021100.1	1	29378510	558874368	2964641	2876847	561751215	522480660	0	0.464286
29378510_2876903	CM021100.1	1	29378510	558874368	2964641	2876903	561751271	522480716	0	0.0625
29378510_2877433	CM021100.1	1	29378510	558874368	2964641	2877433	561751801	522481246	0.00892857	0.477477
29378510_2877434	CM021100.1	1	29378510	558874368	2964641	2877434	561751802	522481247	0.00892857	0.477477
29378427_3103526	CM021100.1	1	29378427	558874122	3281198	3103526	561977648	522707093	0	0.00892857
29378427_3103624	CM021100.1	1	29378427	558874122	3281198	3103624	561977746	522707191	0.0178571	0.140909
29378427_3103625	CM021100.1	1	29378427	558874122	3281198	3103625	561977747	522707192	0.00892857	0.0225225
29382050_3312360	CM021100.1	1	29382050	558873905	4031876	3312360	562186265	522915710	0	0.334821
29382050_3313616	CM021100.1	1	29382050	558873905	4031876	3313616	562187521	522916966	0.00892857	0.310811
29379050_3528508	CM021100.1	1	29379050	558874473	4370839	3528508	562402981	523132426	0.0178571	0.0409091
29379050_3528569	CM021100.1	1	29379050	558874473	4370839	3528569	562403042	523132487	0.0178571	0.459091
29379050_3528581	CM021100.1	1	29379050	558874473	4370839	3528581	562403054	523132499	0.00892857	0.0045045
29379050_3529273	CM021100.1	1	29379050	558874473	4370839	3529273	562403746	523133191	0	0.00446429
29380114_3547250	CM021100.1	1	29380114	558873910	10181246	3547250	562421160	523150605	0.00892857	0.247748
29380114_3547268	CM021100.1	1	29380114	558873910	10181246	3547268	562421178	523150623	0	0.0178571
29380114_3547298	CM021100.1	1	29380114	558873910	10181246	3547298	562421208	523150653	0	0.241071
29380114_3547334	CM021100.1	1	29380114	558873910	10181246	3547334	562421244	523150689	0.0178571	0.154545
29380114_3547342	CM021100.1	1	29380114	558873910	10181246	3547342	562421252	523150697	0.00892857	0.0495495
29380114_3547343	CM021100.1	1	29380114	558873910	10181246	3547343	562421253	523150698	0.00892857	0.0990991
29380114_3547366	CM021100.1	1	29380114	558873910	10181246	3547366	562421276	523150721	0.00892857	0.148649
29379050_4063715	CM021100.1	1	29379050	558874473	4370839	4063715	562938188	523667633	0	0.486607
29380114_7100741	CM021100.1	1	29380114	558873910	10181246	7100741	565974651	526704096	0	0.34375
29380114_7101469	CM021100.1	1	29380114	558873910	10181246	7101469	565975379	526704824	0	0.3125
29380114_7101495	CM021100.1	1	29380114	558873910	10181246	7101495	565975405	526704850	0.0178571	0.463636
29380114_7101496	CM021100.1	1	29380114	558873910	10181246	7101496	565975406	526704851	0.00892857	0.414414
29380114_7101561	CM021100.1	1	29380114	558873910	10181246	7101561	565975471	526704916	0.00892857	0.445946
29380114_8141814	CM021100.1	1	29380114	558873910	10181246	8141814	567015724	527745169	0.00892857	0.423423
29380114_8141851	CM021100.1	1	29380114	558873910	10181246	8141851	567015761	527745206	0	0.129464
29380114_8141941	CM021100.1	1	29380114	558873910	10181246	8141941	567015851	527745296	0.0446429	0.182243
29380114_8141962	CM021100.1	1	29380114	558873910	10181246	8141962	567015872	527745317	0.0357143	0.472222
29380114_8409180	CM021100.1	1	29380114	558873910	10181246	8409180	567283090	528012535	0.0446429	0.485981
29380114_10017817	CM021100.1	1	29380114	558873910	10181246	10017817	568891727	529621172	0.0535714	0.0283019
29380114_10017861	CM021100.1	1	29380114	558873910	10181246	10017861	568891771	529621216	0.0535714	0.150943
29380114_10017913	CM021100.1	1	29380114	558873910	10181246	10017913	568891823	529621268	0.0535714	0.0283019
29347572_92125	CM021100.1	1	29347572	581534414	108395	92125	581626539	542355984	0.0357143	0.277778
29347572_92150	CM021100.1	1	29347572	581534414	108395	92150	581626564	542356009	0.0446429	0.0327103
28536438_991	CM021100.1	1	28536438	582935923	4165	991	582936914	543666359	0.00892857	0.0225225
28536438_1000	CM021100.1	1	28536438	582935923	4165	1000	582936923	543666368	0	0.477679
28536438_1011	CM021100.1	1	28536438	582935923	4165	1011	582936934	543666379	0	0.477679
29380285_77947	CM021100.1	1	29380285	591298514	643389	77947	591376461	552105906	0.0267857	0.362385
29380285_78093	CM021100.1	1	29380285	591298514	643389	78093	591376607	552106052	0.0267857	0.366972
29380285_124685	CM021100.1	1	29380285	591298514	643389	124685	591423199	552152644	0.00892857	0.436937
29380285_124731	CM021100.1	1	29380285	591298514	643389	124731	591423245	552152690	0.00892857	0.0630631
29380285_210408	CM021100.1	1	29380285	591298514	643389	210408	591508922	552238367	0.00892857	0.0675676
29380285_210446	CM021100.1	1	29380285	591298514	643389	210446	591508960	552238405	0.00892857	0.337838
29380285_213134	CM021100.1	1	29380285	591298514	643389	213134	591511648	552241093	0.0178571	0.390909
29380285_213160	CM021100.1	1	29380285	591298514	643389	213160	591511674	552241119	0	0.375
29380285_213161	CM021100.1	1	29380285	591298514	643389	213161	591511675	552241120	0.0178571	0.359091
29377029_8541	CM021100.1	1	29377029	591574065	739237	8541	591582606	552312051	0.0178571	0.386364
29377029_8565	CM021100.1	1	29377029	591574065	739237	8565	591582630	552312075	0.0178571	0.386364
29377029_8646	CM021100.1	1	29377029	591574065	739237	8646	591582711	552312156	0.00892857	0.400901
29367860_10372	CM021100.1	1	29367860	591573855	266611	10372	591584227	552313672	0.0357143	0.490741
29367860_10385	CM021100.1	1	29367860	591573855	266611	10385	591584240	552313685	0.0267857	0.114679
29367860_10740	CM021100.1	1	29367860	591573855	266611	10740	591584595	552314040	0.0446429	0.476636
29367860_10820	CM021100.1	1	29367860	591573855	266611	10820	591584675	552314120	0.0357143	0.490741
29367860_10835	CM021100.1	1	29367860	591573855	266611	10835	591584690	552314135	0.0357143	0.486111
29376990_10656	CM021100.1	1	29376990	591574605	2105778	10656	591585261	552314706	0.0178571	0.00909091
29351185_34098	CM021100.1	1	29351185	591572174	83350	34098	591606272	552335717	0.0178571	0.468182
29347562_37767	CM021100.1	1	29347562	591572178	109268	37767	591609945	552339390	0.0535714	0.254717
29379435_39651	CM021100.1	1	29379435	591572176	146644	39651	591611827	552341272	0.0267857	0.197248
29379435_39653	CM021100.1	1	29379435	591572176	146644	39653	591611829	552341274	0.00892857	0.189189
29377268_78196	CM021100.1	1	29377268	591572178	818584	78196	591650374	552379819	0.0178571	0.0227273
29377268_78206	CM021100.1	1	29377268	591572178	818584	78206	591650384	552379829	0.0178571	0.404545
29377268_78211	CM021100.1	1	29377268	591572178	818584	78211	591650389	552379834	0.0178571	0.1
29377268_78220	CM021100.1	1	29377268	591572178	818584	78220	591650398	552379843	0.0178571	0.395455
29377268_78231	CM021100.1	1	29377268	591572178	818584	78231	591650409	552379854	0.0178571	0.377273
29377268_78281	CM021100.1	1	29377268	591572178	818584	78281	591650459	552379904	0.00892857	0.445946
29377268_78293	CM021100.1	1	29377268	591572178	818584	78293	591650471	552379916	0.00892857	0.441441
29377826_86760	CM021100.1	1	29377826	591575252	2974571	86760	591662012	552391457	0.0178571	0.240909
29377826_86822	CM021100.1	1	29377826	591575252	2974571	86822	591662074	552391519	0.0178571	0.0227273
29377826_86835	CM021100.1	1	29377826	591575252	2974571	86835	591662087	552391532	0.0178571	0.222727
29377826_86856	CM021100.1	1	29377826	591575252	2974571	86856	591662108	552391553	0.0178571	0.00454545
29379435_95226	CM021100.1	1	29379435	591572176	146644	95226	591667402	552396847	0.00892857	0.189189
29379435_95262	CM021100.1	1	29379435	591572176	146644	95262	591667438	552396883	0.00892857	0.234234
29379435_95267	CM021100.1	1	29379435	591572176	146644	95267	591667443	552396888	0.0357143	0.226852
29381239_112673	CM021100.1	1	29381239	591574617	1933698	112673	591687290	552416735	0.00892857	0.0900901
29381239_112795	CM021100.1	1	29381239	591574617	1933698	112795	591687412	552416857	0	0.0669643
29381239_112887	CM021100.1	1	29381239	591574617	1933698	112887	591687504	552416949	0.00892857	0.0720721
29381239_114719	CM021100.1	1	29381239	591574617	1933698	114719	591689336	552418781	0.0267857	0.119266
29381239_114766	CM021100.1	1	29381239	591574617	1933698	114766	591689383	552418828	0.0267857	0.110092
29381239_114821	CM021100.1	1	29381239	591574617	1933698	114821	591689438	552418883	0.0267857	0.119266
29381239_115096	CM021100.1	1	29381239	591574617	1933698	115096	591689713	552419158	0	0.116071
29381239_115202	CM021100.1	1	29381239	591574617	1933698	115202	591689819	552419264	0.0267857	0.114679
29381239_115211	CM021100.1	1	29381239	591574617	1933698	115211	591689828	552419273	0.0357143	0.12037
29381239_116147	CM021100.1	1	29381239	591574617	1933698	116147	591690764	552420209	0.00892857	0.0990991
29381239_116255	CM021100.1	1	29381239	591574617	1933698	116255	591690872	552420317	0	0.116071
29381239_116893	CM021100.1	1	29381239	591574617	1933698	116893	591691510	552420955	0.00892857	0.126126
29381239_116980	CM021100.1	1	29381239	591574617	1933698	116980	591691597	552421042	0	0.120536
29379435_123256	CM021100.1	1	29379435	591572176	146644	123256	591695432	552424877	0.0625	0.22381
29379435_123369	CM021100.1	1	29379435	591572176	146644	123369	591695545	552424990	0.0625	0.0952381
29377455_169952	CM021100.1	1	29377455	591572170	1070083	169952	591742122	552471567	0.0178571	0.0181818
29377455_170075	CM021100.1	1	29377455	591572170	1070083	170075	591742245	552471690	0.0267857	0.151376
29381239_219524	CM021100.1	1	29381239	591574617	1933698	219524	591794141	552523586	0.0357143	0.0648148
29378659_254912	CM021100.1	1	29378659	591576377	356548	254912	591831289	552560734	0.0178571	0.0136364
29378659_255001	CM021100.1	1	29378659	591576377	356548	255001	591831378	552560823	0	0.00892857
29378659_255272	CM021100.1	1	29378659	591576377	356548	255272	591831649	552561094	0	0.214286
29381239_304219	CM021100.1	1	29381239	591574617	1933698	304219	591878836	552608281	0	0.330357
29381239_304316	CM021100.1	1	29381239	591574617	1933698	304316	591878933	552608378	0.00892857	0.342342
29381239_304678	CM021100.1	1	29381239	591574617	1933698	304678	591879295	552608740	0.00892857	0.144144
29381239_304729	CM021100.1	1	29381239	591574617	1933698	304729	591879346	552608791	0.00892857	0.486486
29379704_369117	CM021100.1	1	29379704	591576498	994393	369117	591945615	552675060	0.00892857	0.441441
29381239_378732	CM021100.1	1	29381239	591574617	1933698	378732	591953349	552682794	0	0
29381239_378780	CM021100.1	1	29381239	591574617	1933698	378780	591953397	552682842	0	0.486607
29379704_385057	CM021100.1	1	29379704	591576498	994393	385057	591961555	552691000	0.00892857	0.144144
29377268_417208	CM021100.1	1	29377268	591572178	818584	417208	591989386	552718831	0.0267857	0.334862
29377268_417298	CM021100.1	1	29377268	591572178	818584	417298	591989476	552718921	0.0178571	0.404545
29377268_417339	CM021100.1	1	29377268	591572178	818584	417339	591989517	552718962	0.0178571	0.404545
29379704_424687	CM021100.1	1	29379704	591576498	994393	424687	592001185	552730630	0.00892857	0.387387
29379704_424728	CM021100.1	1	29379704	591576498	994393	424728	592001226	552730671	0.0178571	0.4
29379750_444498	CM021100.1	1	29379750	591572177	1026575	444498	592016675	552746120	0.0625	0.233333
29379750_444499	CM021100.1	1	29379750	591572177	1026575	444499	592016676	552746121	0.0625	0.228571
29379750_444511	CM021100.1	1	29379750	591572177	1026575	444511	592016688	552746133	0.0625	0.0047619
29379750_444517	CM021100.1	1	29379750	591572177	1026575	444517	592016694	552746139	0.0625	0.22381
29379750_444521	CM021100.1	1	29379750	591572177	1026575	444521	592016698	552746143	0.0625	0.247619
29379750_444540	CM021100.1	1	29379750	591572177	1026575	444540	592016717	552746162	0.0625	0.233333
29381239_498012	CM021100.1	1	29381239	591574617	1933698	498012	592072629	552802074	0	0.482143
29381239_498035	CM021100.1	1	29381239	591574617	1933698	498035	592072652	552802097	0.00892857	0.0135135
29381239_498065	CM021100.1	1	29381239	591574617	1933698	498065	592072682	552802127	0.00892857	0.193694
29381239_498069	CM021100.1	1	29381239	591574617	1933698	498069	592072686	552802131	0.00892857	0.283784
29381239_498097	CM021100.1	1	29381239	591574617	1933698	498097	592072714	552802159	0.0267857	0.275229
29381239_498235	CM021100.1	1	29381239	591574617	1933698	498235	592072852	552802297	0.0178571	0.277273
29379704_498654	CM021100.1	1	29379704	591576498	994393	498654	592075152	552804597	0.0267857	0
29379704_498716	CM021100.1	1	29379704	591576498	994393	498716	592075214	552804659	0.00892857	0.414414
29379481_515163	CM021100.1	1	29379481	591572178	898862	515163	592087341	552816786	0	0.0580357
29379481_515222	CM021100.1	1	29379481	591572178	898862	515222	592087400	552816845	0	0.147321
29379481_519259	CM021100.1	1	29379481	591572178	898862	519259	592091437	552820882	0.0178571	0.131818
29379481_519262	CM021100.1	1	29379481	591572178	898862	519262	592091440	552820885	0.0178571	0.0590909
29379481_519287	CM021100.1	1	29379481	591572178	898862	519287	592091465	552820910	0	0.125
29379481_519305	CM021100.1	1	29379481	591572178	898862	519305	592091483	552820928	0	0.0625
29379481_519341	CM021100.1	1	29379481	591572178	898862	519341	592091519	552820964	0	0.125
29379481_519348	CM021100.1	1	29379481	591572178	898862	519348	592091526	552820971	0	0.0625
29379481_519404	CM021100.1	1	29379481	591572178	898862	519404	592091582	552821027	0.00892857	0.184685
29379481_519542	CM021100.1	1	29379481	591572178	898862	519542	592091720	552821165	0	0.116071
29379481_519557	CM021100.1	1	29379481	591572178	898862	519557	592091735	552821180	0	0.0446429
29379481_519572	CM021100.1	1	29379481	591572178	898862	519572	592091750	552821195	0	0.116071
29379481_519658	CM021100.1	1	29379481	591572178	898862	519658	592091836	552821281	0	0.111607
29379750_560308	CM021100.1	1	29379750	591572177	1026575	560308	592132485	552861930	0	0.21875
29379750_560372	CM021100.1	1	29379750	591572177	1026575	560372	592132549	552861994	0.00892857	0.252252
29379750_560557	CM021100.1	1	29379750	591572177	1026575	560557	592132734	552862179	0	0.5
29375488_574676	CM021100.1	1	29375488	591572174	795734	574676	592146850	552876295	0.0178571	0.0909091
29375488_574683	CM021100.1	1	29375488	591572174	795734	574683	592146857	552876302	0.0178571	0.0772727
29375488_574731	CM021100.1	1	29375488	591572174	795734	574731	592146905	552876350	0.0267857	0.325688
29375488_574740	CM021100.1	1	29375488	591572174	795734	574740	592146914	552876359	0.0267857	0.348624
29375488_574741	CM021100.1	1	29375488	591572174	795734	574741	592146915	552876360	0.0267857	0.348624
29375488_574803	CM021100.1	1	29375488	591572174	795734	574803	592146977	552876422	0.0178571	0.304545
29381239_581977	CM021100.1	1	29381239	591574617	1933698	581977	592156594	552886039	0.0178571	0.259091
29375488_607152	CM021100.1	1	29375488	591572174	795734	607152	592179326	552908771	0.00892857	0.301802
29375488_607239	CM021100.1	1	29375488	591572174	795734	607239	592179413	552908858	0	0.267857
29375488_607318	CM021100.1	1	29375488	591572174	795734	607318	592179492	552908937	0.00892857	0.31982
29377228_609156	CM021100.1	1	29377228	591572177	904494	609156	592181333	552910778	0.0267857	0.366972
29377455_662505	CM021100.1	1	29377455	591572170	1070083	662505	592234675	552964120	0.0267857	0.16055
29381239_660063	CM021100.1	1	29381239	591574617	1933698	660063	592234680	552964125	0.0178571	0.277273
29377455_662522	CM021100.1	1	29377455	591572170	1070083	662522	592234692	552964137	0.0267857	0.426606
29381239_660095	CM021100.1	1	29381239	591574617	1933698	660095	592234712	552964157	0.0178571	0.331818
29381239_660131	CM021100.1	1	29381239	591574617	1933698	660131	592234748	552964193	0.00892857	0.337838
29377455_662583	CM021100.1	1	29377455	591572170	1070083	662583	592234753	552964198	0	0.3125
29377455_662635	CM021100.1	1	29377455	591572170	1070083	662635	592234805	552964250	0	0.3125
29381239_660218	CM021100.1	1	29381239	591574617	1933698	660218	592234835	552964280	0.00892857	0.36036
29381239_660246	CM021100.1	1	29381239	591574617	1933698	660246	592234863	552964308	0.00892857	0.301802
29381239_660290	CM021100.1	1	29381239	591574617	1933698	660290	592234907	552964352	0.00892857	0.328829
29378039_672444	CM021100.1	1	29378039	591572172	2337598	672444	592244616	552974061	0.00892857	0.018018
29378039_672463	CM021100.1	1	29378039	591572172	2337598	672463	592244635	552974080	0	0.477679
29378039_672506	CM021100.1	1	29378039	591572172	2337598	672506	592244678	552974123	0.00892857	0.445946
29378039_672521	CM021100.1	1	29378039	591572172	2337598	672521	592244693	552974138	0.00892857	0.459459
29378039_672605	CM021100.1	1	29378039	591572172	2337598	672605	592244777	552974222	0.0178571	0.477273
29378039_672656	CM021100.1	1	29378039	591572172	2337598	672656	592244828	552974273	0.0446429	0.252336
29378039_672688	CM021100.1	1	29378039	591572172	2337598	672688	592244860	552974305	0.00892857	0.148649
29377974_699100	CM021100.1	1	29377974	591572178	2957280	699100	592271278	553000723	0.0267857	0.220183
29377974_699168	CM021100.1	1	29377974	591572178	2957280	699168	592271346	553000791	0.0357143	0.212963
29377974_699169	CM021100.1	1	29377974	591572178	2957280	699169	592271347	553000792	0.0446429	0
29377974_699279	CM021100.1	1	29377974	591572178	2957280	699279	592271457	553000902	0	0.191964
29377974_699309	CM021100.1	1	29377974	591572178	2957280	699309	592271487	553000932	0	0.209821
29375488_699932	CM021100.1	1	29375488	591572174	795734	699932	592272106	553001551	0.0267857	0.279817
29375488_700009	CM021100.1	1	29375488	591572174	795734	700009	592272183	553001628	0.0446429	0.0514019
29375488_732235	CM021100.1	1	29375488	591572174	795734	732235	592304409	553033854	0.00892857	0.045045
29375488_732236	CM021100.1	1	29375488	591572174	795734	732236	592304410	553033855	0.00892857	0.045045
29375488_733453	CM021100.1	1	29375488	591572174	795734	733453	592305627	553035072	0.0178571	0.318182
29375488_733494	CM021100.1	1	29375488	591572174	795734	733494	592305668	553035113	0.0178571	0.05
29375488_733647	CM021100.1	1	29375488	591572174	795734	733647	592305821	553035266	0.0267857	0.0504587
29375488_733724	CM021100.1	1	29375488	591572174	795734	733724	592305898	553035343	0.00892857	0.243243
29375488_733765	CM021100.1	1	29375488	591572174	795734	733765	592305939	553035384	0.0178571	0.259091
29375488_733784	CM021100.1	1	29375488	591572174	795734	733784	592305958	553035403	0.00892857	0.27027
29375488_733806	CM021100.1	1	29375488	591572174	795734	733806	592305980	553035425	0.00892857	0.27027
29375488_733820	CM021100.1	1	29375488	591572174	795734	733820	592305994	553035439	0.00892857	0.265766
29379458_739623	CM021100.1	1	29379458	591572177	6207956	739623	592311800	553041245	0.00892857	0.0585586
29378039_746286	CM021100.1	1	29378039	591572172	2337598	746286	592318458	553047903	0.00892857	0.103604
29380660_793373	CM021100.1	1	29380660	591572173	1609726	793373	592365546	553094991	0.00892857	0.454955
29380660_793439	CM021100.1	1	29380660	591572173	1609726	793439	592365612	553095057	0.00892857	0.436937
29377455_832460	CM021100.1	1	29377455	591572170	1070083	832460	592404630	553134075	0.00892857	0.301802
29377455_832482	CM021100.1	1	29377455	591572170	1070083	832482	592404652	553134097	0.0178571	0.0272727
29378039_894064	CM021100.1	1	29378039	591572172	2337598	894064	592466236	553195681	0.0535714	0.15566
29378039_894152	CM021100.1	1	29378039	591572172	2337598	894152	592466324	553195769	0.0357143	0.259259
29377826_974107	CM021100.1	1	29377826	591575252	2974571	974107	592549359	553278804	0.0178571	0.272727
29377826_974114	CM021100.1	1	29377826	591575252	2974571	974114	592549366	553278811	0.0267857	0.270642
29377826_974115	CM021100.1	1	29377826	591575252	2974571	974115	592549367	553278812	0.0267857	0.256881
29377826_974139	CM021100.1	1	29377826	591575252	2974571	974139	592549391	553278836	0.0267857	0.266055
29377826_974184	CM021100.1	1	29377826	591575252	2974571	974184	592549436	553278881	0.0267857	0.284404
29377826_974258	CM021100.1	1	29377826	591575252	2974571	974258	592549510	553278955	0.0267857	0.229358
29377455_1021478	CM021100.1	1	29377455	591572170	1070083	1021478	592593648	553323093	0	0.102679
29377455_1021482	CM021100.1	1	29377455	591572170	1070083	1021482	592593652	553323097	0.00892857	0.454955
29377455_1021566	CM021100.1	1	29377455	591572170	1070083	1021566	592593736	553323181	0	0.330357
29377455_1021580	CM021100.1	1	29377455	591572170	1070083	1021580	592593750	553323195	0	0.325893
29377455_1021594	CM021100.1	1	29377455	591572170	1070083	1021594	592593764	553323209	0.00892857	0.31982
29377455_1021595	CM021100.1	1	29377455	591572170	1070083	1021595	592593765	553323210	0.0714286	0.307692
29377455_1021597	CM021100.1	1	29377455	591572170	1070083	1021597	592593767	553323212	0	0.303571
29377455_1022643	CM021100.1	1	29377455	591572170	1070083	1022643	592594813	553324258	0	0.325893
29377455_1022647	CM021100.1	1	29377455	591572170	1070083	1022647	592594817	553324262	0.0178571	0.245455
29377455_1022682	CM021100.1	1	29377455	591572170	1070083	1022682	592594852	553324297	0.0178571	0.0227273
29377455_1022720	CM021100.1	1	29377455	591572170	1070083	1022720	592594890	553324335	0.0178571	0.0181818
29379152_1033727	CM021100.1	1	29379152	591572178	2684512	1033727	592605905	553335350	0.00892857	0.166667
29379152_1053302	CM021100.1	1	29379152	591572178	2684512	1053302	592625480	553354925	0.00892857	0.198198
29379152_1063527	CM021100.1	1	29379152	591572178	2684512	1063527	592635705	553365150	0.00892857	0.189189
29379152_1063559	CM021100.1	1	29379152	591572178	2684512	1063559	592635737	553365182	0.00892857	0.0585586
29379856_1079953	CM021100.1	1	29379856	591573014	2229820	1079953	592652967	553382412	0.0535714	0.0377358
29379856_1079958	CM021100.1	1	29379856	591573014	2229820	1079958	592652972	553382417	0.0625	0.0380952
29379856_1079963	CM021100.1	1	29379856	591573014	2229820	1079963	592652977	553382422	0.0357143	0.0416667
29379856_1080023	CM021100.1	1	29379856	591573014	2229820	1080023	592653037	553382482	0.0267857	0.0642202
29379856_1080028	CM021100.1	1	29379856	591573014	2229820	1080028	592653042	553382487	0.0267857	0.0642202
29379856_1080041	CM021100.1	1	29379856	591573014	2229820	1080041	592653055	553382500	0.0267857	0.0688073
29379856_1080073	CM021100.1	1	29379856	591573014	2229820	1080073	592653087	553382532	0.0267857	0.0642202
29379856_1080077	CM021100.1	1	29379856	591573014	2229820	1080077	592653091	553382536	0.0267857	0.059633
29379856_1080081	CM021100.1	1	29379856	591573014	2229820	1080081	592653095	553382540	0.0267857	0.059633
29379856_1080105	CM021100.1	1	29379856	591573014	2229820	1080105	592653119	553382564	0.0267857	0.0550459
29379856_1080157	CM021100.1	1	29379856	591573014	2229820	1080157	592653171	553382616	0.0267857	0.059633
29379856_1080160	CM021100.1	1	29379856	591573014	2229820	1080160	592653174	553382619	0.0267857	0.0550459
29379856_1080162	CM021100.1	1	29379856	591573014	2229820	1080162	592653176	553382621	0.0267857	0.059633
29377974_1093156	CM021100.1	1	29377974	591572178	2957280	1093156	592665334	553394779	0.0357143	0
29377974_1093166	CM021100.1	1	29377974	591572178	2957280	1093166	592665344	553394789	0.0267857	0
29377974_1093167	CM021100.1	1	29377974	591572178	2957280	1093167	592665345	553394790	0.0267857	0.334862
29377974_1093176	CM021100.1	1	29377974	591572178	2957280	1093176	592665354	553394799	0.0178571	0.359091
29377974_1093182	CM021100.1	1	29377974	591572178	2957280	1093182	592665360	553394805	0.0357143	0
29377974_1093186	CM021100.1	1	29377974	591572178	2957280	1093186	592665364	553394809	0.0803571	0.174757
29377974_1093205	CM021100.1	1	29377974	591572178	2957280	1093205	592665383	553394828	0.0625	0.190476
29377974_1093259	CM021100.1	1	29377974	591572178	2957280	1093259	592665437	553394882	0.0625	0.190476
29377974_1093276	CM021100.1	1	29377974	591572178	2957280	1093276	592665454	553394899	0.0267857	0.201835
29377974_1093285	CM021100.1	1	29377974	591572178	2957280	1093285	592665463	553394908	0.0267857	0.233945
29377974_1093300	CM021100.1	1	29377974	591572178	2957280	1093300	592665478	553394923	0.0178571	0.222727
29377974_1093301	CM021100.1	1	29377974	591572178	2957280	1093301	592665479	553394924	0.0178571	0.281818
29377974_1093306	CM021100.1	1	29377974	591572178	2957280	1093306	592665484	553394929	0.0267857	0.307339
29377974_1093313	CM021100.1	1	29377974	591572178	2957280	1093313	592665491	553394936	0.0178571	0.286364
29377974_1093317	CM021100.1	1	29377974	591572178	2957280	1093317	592665495	553394940	0.0178571	0.00909091
29377974_1093331	CM021100.1	1	29377974	591572178	2957280	1093331	592665509	553394954	0.0357143	0.24537
29377974_1093336	CM021100.1	1	29377974	591572178	2957280	1093336	592665514	553394959	0.0267857	0.238532
29377826_1129638	CM021100.1	1	29377826	591575252	2974571	1129638	592704890	553434335	0.0535714	0.268868
29382023_1192042	CM021100.1	1	29382023	591572178	6814054	1192042	592764220	553493665	0	0.441964
29377335_1242382	CM021100.1	1	29377335	591572178	1287713	1242382	592814560	553544005	0.0267857	0.252294
29377826_1318860	CM021100.1	1	29377826	591575252	2974571	1318860	592894112	553623557	0.0357143	0.180556
29377826_1318902	CM021100.1	1	29377826	591575252	2974571	1318902	592894154	553623599	0.0357143	0.185185
29377826_1318976	CM021100.1	1	29377826	591575252	2974571	1318976	592894228	553623673	0.0267857	0.155963
29377826_1319033	CM021100.1	1	29377826	591575252	2974571	1319033	592894285	553623730	0.0357143	0.277778
29377826_1346175	CM021100.1	1	29377826	591575252	2974571	1346175	592921427	553650872	0.0357143	0.25
29377826_1346189	CM021100.1	1	29377826	591575252	2974571	1346189	592921441	553650886	0.0267857	0.247706
29377826_1346235	CM021100.1	1	29377826	591575252	2974571	1346235	592921487	553650932	0.0357143	0.00462963
29377826_1346241	CM021100.1	1	29377826	591575252	2974571	1346241	592921493	553650938	0.0357143	0.25463
29378151_1356463	CM021100.1	1	29378151	591574754	3646939	1356463	592931217	553660662	0.0178571	0.136364
29378151_1356497	CM021100.1	1	29378151	591574754	3646939	1356497	592931251	553660696	0.0267857	0.0550459
29376990_1407109	CM021100.1	1	29376990	591574605	2105778	1407109	592981714	553711159	0.0178571	0.145455
29376990_1407188	CM021100.1	1	29376990	591574605	2105778	1407188	592981793	553711238	0.00892857	0.144144
29378039_1419514	CM021100.1	1	29378039	591572172	2337598	1419514	592991686	553721131	0.00892857	0.0945946
29381239_1490321	CM021100.1	1	29381239	591574617	1933698	1490321	593064938	553794383	0.00892857	0.0585586
29381239_1490372	CM021100.1	1	29381239	591574617	1933698	1490372	593064989	553794434	0.0446429	0.0841121
29381239_1490411	CM021100.1	1	29381239	591574617	1933698	1490411	593065028	553794473	0.00892857	0.414414
29381239_1490455	CM021100.1	1	29381239	591574617	1933698	1490455	593065072	553794517	0.0178571	0.0545455
29381239_1490463	CM021100.1	1	29381239	591574617	1933698	1490463	593065080	553794525	0.0267857	0.0458716
29381239_1490475	CM021100.1	1	29381239	591574617	1933698	1490475	593065092	553794537	0.00892857	0.0675676
29381239_1490479	CM021100.1	1	29381239	591574617	1933698	1490479	593065096	553794541	0.00892857	0.0810811
29378151_1496348	CM021100.1	1	29378151	591574754	3646939	1496348	593071102	553800547	0	0.0803571
29377826_1502984	CM021100.1	1	29377826	591575252	2974571	1502984	593078236	553807681	0.0625	0.238095
29377826_1502987	CM021100.1	1	29377826	591575252	2974571	1502987	593078239	553807684	0.0625	0.00952381
29377826_1502992	CM021100.1	1	29377826	591575252	2974571	1502992	593078244	553807689	0.0357143	0.310185
29377826_1503004	CM021100.1	1	29377826	591575252	2974571	1503004	593078256	553807701	0.00892857	0.292793
29377826_1503008	CM021100.1	1	29377826	591575252	2974571	1503008	593078260	553807705	0.0178571	0.281818
29377826_1503034	CM021100.1	1	29377826	591575252	2974571	1503034	593078286	553807731	0.0535714	0.264151
29377826_1503037	CM021100.1	1	29377826	591575252	2974571	1503037	593078289	553807734	0.0535714	0.226415
29377826_1503093	CM021100.1	1	29377826	591575252	2974571	1503093	593078345	553807790	0.0446429	0.0233645
29377826_1503111	CM021100.1	1	29377826	591575252	2974571	1503111	593078363	553807808	0.0625	0.238095
29377826_1503117	CM021100.1	1	29377826	591575252	2974571	1503117	593078369	553807814	0.0714286	0.235577
29377826_1503142	CM021100.1	1	29377826	591575252	2974571	1503142	593078394	553807839	0.0178571	0.245455
29382023_1568983	CM021100.1	1	29382023	591572178	6814054	1568983	593141161	553870606	0.00892857	0.369369
29378039_1715949	CM021100.1	1	29378039	591572172	2337598	1715949	593288121	554017566	0.0267857	0.477064
29379657_1722422	CM021100.1	1	29379657	591572177	1828980	1722422	593294599	554024044	0	0.174107
29379657_1722455	CM021100.1	1	29379657	591572177	1828980	1722455	593294632	554024077	0.00892857	0.202703
29379657_1757739	CM021100.1	1	29379657	591572177	1828980	1757739	593329916	554059361	0.0357143	0.282407
29379657_1757755	CM021100.1	1	29379657	591572177	1828980	1757755	593329932	554059377	0.0357143	0.319444
29379657_1757756	CM021100.1	1	29379657	591572177	1828980	1757756	593329933	554059378	0.0357143	0.324074
29379657_1757763	CM021100.1	1	29379657	591572177	1828980	1757763	593329940	554059385	0.0267857	0.325688
29379657_1757767	CM021100.1	1	29379657	591572177	1828980	1757767	593329944	554059389	0.0267857	0.334862
29379657_1757785	CM021100.1	1	29379657	591572177	1828980	1757785	593329962	554059407	0.0178571	0.340909
29379657_1757801	CM021100.1	1	29379657	591572177	1828980	1757801	593329978	554059423	0.0178571	0.431818
29379657_1757824	CM021100.1	1	29379657	591572177	1828980	1757824	593330001	554059446	0.0178571	0.359091
29379657_1757845	CM021100.1	1	29379657	591572177	1828980	1757845	593330022	554059467	0.0178571	0.322727
29379657_1757887	CM021100.1	1	29379657	591572177	1828980	1757887	593330064	554059509	0.0357143	0.171296
29379657_1757889	CM021100.1	1	29379657	591572177	1828980	1757889	593330066	554059511	0.0357143	0.162037
29377974_1783946	CM021100.1	1	29377974	591572178	2957280	1783946	593356124	554085569	0.0267857	0.233945
29377974_1784004	CM021100.1	1	29377974	591572178	2957280	1784004	593356182	554085627	0.0267857	0.229358
29381239_1802357	CM021100.1	1	29381239	591574617	1933698	1802357	593376974	554106419	0	0.0803571
29381239_1802367	CM021100.1	1	29381239	591574617	1933698	1802367	593376984	554106429	0.00892857	0.0810811
29381239_1802384	CM021100.1	1	29381239	591574617	1933698	1802384	593377001	554106446	0	0.4375
29381239_1802388	CM021100.1	1	29381239	591574617	1933698	1802388	593377005	554106450	0	0.0848214
29381239_1802448	CM021100.1	1	29381239	591574617	1933698	1802448	593377065	554106510	0	0.0803571
29377826_2132033	CM021100.1	1	29377826	591575252	2974571	2132033	593707285	554436730	0.0178571	0.236364
29379856_2152510	CM021100.1	1	29379856	591573014	2229820	2152510	593725524	554454969	0.00892857	0.351351
29379856_2152515	CM021100.1	1	29379856	591573014	2229820	2152515	593725529	554454974	0.00892857	0.31982
29379856_2152537	CM021100.1	1	29379856	591573014	2229820	2152537	593725551	554454996	0.00892857	0.22973
29378151_2182630	CM021100.1	1	29378151	591574754	3646939	2182630	593757384	554486829	0.00892857	0.130631
29378151_2310668	CM021100.1	1	29378151	591574754	3646939	2310668	593885422	554614867	0.0178571	0.0272727
29378151_2310683	CM021100.1	1	29378151	591574754	3646939	2310683	593885437	554614882	0.0178571	0.109091
29378151_2310741	CM021100.1	1	29378151	591574754	3646939	2310741	593885495	554614940	0.00892857	0.108108
29378151_2374094	CM021100.1	1	29378151	591574754	3646939	2374094	593948848	554678293	0	0.0982143
29378151_2438341	CM021100.1	1	29378151	591574754	3646939	2438341	594013095	554742540	0	0.107143
29379152_2468833	CM021100.1	1	29379152	591572178	2684512	2468833	594041011	554770456	0.00892857	0.391892
29378202_2484936	CM021100.1	1	29378202	591574292	3465757	2484936	594059228	554788673	0.0267857	0.0779817
29378202_2484961	CM021100.1	1	29378202	591574292	3465757	2484961	594059253	554788698	0.00892857	0.0900901
29378202_2484980	CM021100.1	1	29378202	591574292	3465757	2484980	594059272	554788717	0.00892857	0.0855856
29378202_2485049	CM021100.1	1	29378202	591574292	3465757	2485049	594059341	554788786	0.00892857	0.468468
29378202_2485050	CM021100.1	1	29378202	591574292	3465757	2485050	594059342	554788787	0.00892857	0.0045045
29378151_2495598	CM021100.1	1	29378151	591574754	3646939	2495598	594070352	554799797	0.0357143	0.125
29378151_2495605	CM021100.1	1	29378151	591574754	3646939	2495605	594070359	554799804	0.0357143	0.12963
29378151_2496310	CM021100.1	1	29378151	591574754	3646939	2496310	594071064	554800509	0	0.120536
29378151_2834198	CM021100.1	1	29378151	591574754	3646939	2834198	594408952	555138397	0.0267857	0.137615
29378151_2834200	CM021100.1	1	29378151	591574754	3646939	2834200	594408954	555138399	0.0357143	0.12037
29378151_2834221	CM021100.1	1	29378151	591574754	3646939	2834221	594408975	555138420	0.00892857	0.153153
29378151_2834409	CM021100.1	1	29378151	591574754	3646939	2834409	594409163	555138608	0	0.129464
29378202_2859186	CM021100.1	1	29378202	591574292	3465757	2859186	594433478	555162923	0.0178571	0.0909091
29378202_2859285	CM021100.1	1	29378202	591574292	3465757	2859285	594433577	555163022	0	0.0133929
29378202_2859363	CM021100.1	1	29378202	591574292	3465757	2859363	594433655	555163100	0	0.0625
29378202_2859367	CM021100.1	1	29378202	591574292	3465757	2859367	594433659	555163104	0	0.0669643
29378202_2859378	CM021100.1	1	29378202	591574292	3465757	2859378	594433670	555163115	0	0.0625
29378202_2859419	CM021100.1	1	29378202	591574292	3465757	2859419	594433711	555163156	0.00892857	0.0630631
29378202_2859421	CM021100.1	1	29378202	591574292	3465757	2859421	594433713	555163158	0.00892857	0.198198
29378151_2875159	CM021100.1	1	29378151	591574754	3646939	2875159	594449913	555179358	0.0178571	0.0954545
29378151_3635226	CM021100.1	1	29378151	591574754	3646939	3635226	595209980	555939425	0	0.25
29382023_5022059	CM021100.1	1	29382023	591572178	6814054	5022059	596594237	557323682	0	0.111607
29378793_72467	CM021100.1	1	29378793	609468272	82647	72467	609540739	570270184	0.0446429	0.214953
29378793_72471	CM021100.1	1	29378793	609468272	82647	72471	609540743	570270188	0.0357143	0.212963
29378793_72475	CM021100.1	1	29378793	609468272	82647	72475	609540747	570270192	0.0178571	0.222727
29378793_72545	CM021100.1	1	29378793	609468272	82647	72545	609540817	570270262	0.00892857	0.207207
29378793_72724	CM021100.1	1	29378793	609468272	82647	72724	609540996	570270441	0.0357143	0.231481
29380115_96888	CM021100.1	1	29380115	609468272	851111	96888	609565160	570294605	0	0.0446429
29380115_98234	CM021100.1	1	29380115	609468272	851111	98234	609566506	570295951	0	0.0357143
29380115_98245	CM021100.1	1	29380115	609468272	851111	98245	609566517	570295962	0	0.102679
29380115_98278	CM021100.1	1	29380115	609468272	851111	98278	609566550	570295995	0	0.0803571
29380115_98287	CM021100.1	1	29380115	609468272	851111	98287	609566559	570296004	0	0.46875
29378387_339545	CM021100.1	1	29378387	609468358	981430	339545	609807903	570537348	0.0357143	0.416667
29378387_339606	CM021100.1	1	29378387	609468358	981430	339606	609807964	570537409	0.0357143	0.0324074
29378387_339607	CM021100.1	1	29378387	609468358	981430	339607	609807965	570537410	0.0357143	0.449074
29378387_339634	CM021100.1	1	29378387	609468358	981430	339634	609807992	570537437	0.0357143	0.421296
29378387_339696	CM021100.1	1	29378387	609468358	981430	339696	609808054	570537499	0.0625	0.457143
29380115_575744	CM021100.1	1	29380115	609468272	851111	575744	610044016	570773461	0.00892857	0.472973
29380115_577791	CM021100.1	1	29380115	609468272	851111	577791	610046063	570775508	0.0803571	0.116505
29380115_577800	CM021100.1	1	29380115	609468272	851111	577800	610046072	570775517	0.0535714	0.0943396
29380115_577812	CM021100.1	1	29380115	609468272	851111	577812	610046084	570775529	0.0535714	0.0613208
29380115_577835	CM021100.1	1	29380115	609468272	851111	577835	610046107	570775552	0.0535714	0.0471698
29380115_577839	CM021100.1	1	29380115	609468272	851111	577839	610046111	570775556	0	0.316964
29380115_577856	CM021100.1	1	29380115	609468272	851111	577856	610046128	570775573	0	0.200893
29380115_577859	CM021100.1	1	29380115	609468272	851111	577859	610046131	570775576	0	0.299107
29380115_577864	CM021100.1	1	29380115	609468272	851111	577864	610046136	570775581	0.00892857	0.261261
29380115_577868	CM021100.1	1	29380115	609468272	851111	577868	610046140	570775585	0.00892857	0.184685
29380115_577917	CM021100.1	1	29380115	609468272	851111	577917	610046189	570775634	0	0.0892857
29378387_979366	CM021100.1	1	29378387	609468358	981430	979366	610447724	571177169	0.0267857	0.0183486
29378387_979377	CM021100.1	1	29378387	609468358	981430	979377	610447735	571177180	0.0267857	0.431193
29379366_163250	CM021100.1	1	29379366	611373703	289468	163250	611536953	572266398	0.00892857	0.382883
29379366_163256	CM021100.1	1	29379366	611373703	289468	163256	611536959	572266404	0.00892857	0.400901
29379366_163319	CM021100.1	1	29379366	611373703	289468	163319	611537022	572266467	0	0.40625
29378902_43621	CM021100.1	1	29378902	620110578	236965	43621	620154199	580883644	0.0803571	0.00485437
29378902_43734	CM021100.1	1	29378902	620110578	236965	43734	620154312	580883757	0.0446429	0.0186916
29378902_43756	CM021100.1	1	29378902	620110578	236965	43756	620154334	580883779	0.0535714	0.429245
29378902_43757	CM021100.1	1	29378902	620110578	236965	43757	620154335	580883780	0.0535714	0.0283019
29378902_43812	CM021100.1	1	29378902	620110578	236965	43812	620154390	580883835	0.0625	0.409524
29381470_82898	CM021100.1	1	29381470	620110578	336800	82898	620193476	580922921	0.0178571	0
29380949_272513	CM021100.1	1	29380949	620110579	1593418	272513	620383092	581112537	0.00892857	0.0675676
29379735_276723	CM021100.1	1	29379735	620110582	322811	276723	620387305	581116750	0.0267857	0.110092
29379457_321166	CM021100.1	1	29379457	620110588	2931822	321166	620431754	581161199	0	0.4375
29379457_321242	CM021100.1	1	29379457	620110588	2931822	321242	620431830	581161275	0	0.4375
29378180_400938	CM021100.1	1	29378180	620110582	2928436	400938	620511520	581240965	0	0.151786
29379457_882198	CM021100.1	1	29379457	620110588	2931822	882198	620992786	581722231	0	0.441964
29379457_1205353	CM021100.1	1	29379457	620110588	2931822	1205353	621315941	582045386	0.0446429	0
29379457_1206133	CM021100.1	1	29379457	620110588	2931822	1206133	621316721	582046166	0.0178571	0.181818
29379193_1262259	CM021100.1	1	29379193	620110578	2900855	1262259	621372837	582102282	0.0178571	0.340909
29378271_1373526	CM021100.1	1	29378271	620110578	4692629	1373526	621484104	582213549	0.00892857	0.157658
29379193_1489354	CM021100.1	1	29379193	620110578	2900855	1489354	621599932	582329377	0.0178571	0.131818
29379193_1493981	CM021100.1	1	29379193	620110578	2900855	1493981	621604559	582334004	0.00892857	0.103604
29379193_1494043	CM021100.1	1	29379193	620110578	2900855	1494043	621604621	582334066	0.0267857	0.059633
29378271_1875953	CM021100.1	1	29378271	620110578	4692629	1875953	621986531	582715976	0	0.459821
29378271_1876005	CM021100.1	1	29378271	620110578	4692629	1876005	621986583	582716028	0	0.0267857
29378271_1877621	CM021100.1	1	29378271	620110578	4692629	1877621	621988199	582717644	0.00892857	0.418919
29378271_1877728	CM021100.1	1	29378271	620110578	4692629	1877728	621988306	582717751	0	0.459821
29378271_1899323	CM021100.1	1	29378271	620110578	4692629	1899323	622009901	582739346	0.0446429	0.46729
29379193_1942629	CM021100.1	1	29379193	620110578	2900855	1942629	622053207	582782652	0.0357143	0.0277778
29379193_1942758	CM021100.1	1	29379193	620110578	2900855	1942758	622053336	582782781	0.0267857	0.00917431
29379457_2246624	CM021100.1	1	29379457	620110588	2931822	2246624	622357212	583086657	0.0178571	0.336364
29379457_2246662	CM021100.1	1	29379457	620110588	2931822	2246662	622357250	583086695	0	0.0178571
29379457_2246682	CM021100.1	1	29379457	620110588	2931822	2246682	622357270	583086715	0.00892857	0.387387
29378271_2294278	CM021100.1	1	29378271	620110578	4692629	2294278	622404856	583134301	0.0267857	0.389908
29378271_2299048	CM021100.1	1	29378271	620110578	4692629	2299048	622409626	583139071	0.0267857	0.417431
29379457_2312751	CM021100.1	1	29379457	620110588	2931822	2312751	622423339	583152784	0	0.441964
29379457_2312805	CM021100.1	1	29379457	620110588	2931822	2312805	622423393	583152838	0.00892857	0.45045
29379457_2313319	CM021100.1	1	29379457	620110588	2931822	2313319	622423907	583153352	0.00892857	0.454955
29378271_2620459	CM021100.1	1	29378271	620110578	4692629	2620459	622731037	583460482	0.0178571	0.0272727
29378271_3211682	CM021100.1	1	29378271	620110578	4692629	3211682	623322260	584051705	0.0178571	0.0636364
29378271_3846317	CM021100.1	1	29378271	620110578	4692629	3846317	623956895	584686340	0	0.375
29378271_3846330	CM021100.1	1	29378271	620110578	4692629	3846330	623956908	584686353	0	0.366071
29378271_3846335	CM021100.1	1	29378271	620110578	4692629	3846335	623956913	584686358	0	0.361607
29378271_3846395	CM021100.1	1	29378271	620110578	4692629	3846395	623956973	584686418	0.00892857	0.364865
29378271_3879393	CM021100.1	1	29378271	620110578	4692629	3879393	623989971	584719416	0.0178571	0.0181818
29378271_3926497	CM021100.1	1	29378271	620110578	4692629	3926497	624037075	584766520	0.0178571	0.372727
29378271_4242625	CM021100.1	1	29378271	620110578	4692629	4242625	624353203	585082648	0.00892857	0.166667
29378271_4484955	CM021100.1	1	29378271	620110578	4692629	4484955	624595533	585324978	0.0267857	0.137615
29378271_4485056	CM021100.1	1	29378271	620110578	4692629	4485056	624595634	585325079	0.0178571	0.159091
29346310_258634	CM021100.1	1	29346310	629171154	344402	258634	629429788	590159233	0.0446429	0.0140187
29346310_258681	CM021100.1	1	29346310	629171154	344402	258681	629429835	590159280	0.0267857	0.00917431
29346310_258685	CM021100.1	1	29346310	629171154	344402	258685	629429839	590159284	0.0267857	0.417431
29346310_258740	CM021100.1	1	29346310	629171154	344402	258740	629429894	590159339	0.0267857	0.422018
29375424_21560	CM021100.1	1	29375424	630691782	33646	21560	630713342	591442787	0.0714286	0.125
29375424_21566	CM021100.1	1	29375424	630691782	33646	21566	630713348	591442793	0.0714286	0.144231
29375424_21578	CM021100.1	1	29375424	630691782	33646	21578	630713360	591442805	0.0357143	0.166667
29375424_21597	CM021100.1	1	29375424	630691782	33646	21597	630713379	591442824	0.0357143	0.138889
29375424_21614	CM021100.1	1	29375424	630691782	33646	21614	630713396	591442841	0.0267857	0.133028
29375424_21616	CM021100.1	1	29375424	630691782	33646	21616	630713398	591442843	0.0267857	0.12844
29375424_21635	CM021100.1	1	29375424	630691782	33646	21635	630713417	591442862	0.0267857	0.12844
29375424_21636	CM021100.1	1	29375424	630691782	33646	21636	630713418	591442863	0.0267857	0.123853
29375424_21638	CM021100.1	1	29375424	630691782	33646	21638	630713420	591442865	0.0267857	0.12844
29375424_21645	CM021100.1	1	29375424	630691782	33646	21645	630713427	591442872	0.0267857	0.0779817
29375424_21650	CM021100.1	1	29375424	630691782	33646	21650	630713432	591442877	0.0267857	0.12844
29375424_21661	CM021100.1	1	29375424	630691782	33646	21661	630713443	591442888	0.0267857	0.119266
29375424_21675	CM021100.1	1	29375424	630691782	33646	21675	630713457	591442902	0.0267857	0.0963303
29375424_21676	CM021100.1	1	29375424	630691782	33646	21676	630713458	591442903	0.0267857	0.0963303
29375424_21680	CM021100.1	1	29375424	630691782	33646	21680	630713462	591442907	0.0178571	0.1
29375424_21690	CM021100.1	1	29375424	630691782	33646	21690	630713472	591442917	0.0178571	0.0954545
29375424_21698	CM021100.1	1	29375424	630691782	33646	21698	630713480	591442925	0.0267857	0.0963303
29375424_21711	CM021100.1	1	29375424	630691782	33646	21711	630713493	591442938	0.0357143	0.087963
29359432_7799	CM021100.1	1	29359432	632553789	103957	7799	632561588	593291033	0.0267857	0.43578
29359432_7800	CM021100.1	1	29359432	632553789	103957	7800	632561589	593291034	0.0267857	0.431193
29359432_7802	CM021100.1	1	29359432	632553789	103957	7802	632561591	593291036	0.0178571	0.427273
29359432_7827	CM021100.1	1	29359432	632553789	103957	7827	632561616	593291061	0.00892857	0.0765766
29359432_7844	CM021100.1	1	29359432	632553789	103957	7844	632561633	593291078	0.00892857	0.414414
29359432_7906	CM021100.1	1	29359432	632553789	103957	7906	632561695	593291140	0.00892857	0.432432
29359432_7957	CM021100.1	1	29359432	632553789	103957	7957	632561746	593291191	0.0178571	0.418182
29338161_67691	CM021100.1	1	29338161	632553981	175197	67691	632621672	593351117	0.0178571	0.477273
29382026_74419	CM021100.1	1	29382026	638153574	546468	74419	638227993	598957438	0.0267857	0.123853
29382026_74538	CM021100.1	1	29382026	638153574	546468	74538	638228112	598957557	0.0178571	0.131818
29382026_74587	CM021100.1	1	29382026	638153574	546468	74587	638228161	598957606	0.0357143	0.00925926
29382026_74660	CM021100.1	1	29382026	638153574	546468	74660	638228234	598957679	0.0446429	0.14486
29375387_5423	CM021100.1	1	29375387	640921298	158730	5423	640926721	601656166	0	0.147321
29375387_5464	CM021100.1	1	29375387	640921298	158730	5464	640926762	601656207	0.0178571	0.454545
29375387_5468	CM021100.1	1	29375387	640921298	158730	5468	640926766	601656211	0.0267857	0.454128
29376489_21044	CM021100.1	1	29376489	644085373	283931	21044	644106417	604835862	0	0.09375
29376489_21123	CM021100.1	1	29376489	644085373	283931	21123	644106496	604835941	0	0.0892857
29376489_21139	CM021100.1	1	29376489	644085373	283931	21139	644106512	604835957	0	0.294643
29376489_21140	CM021100.1	1	29376489	644085373	283931	21140	644106513	604835958	0	0.142857
29376489_21141	CM021100.1	1	29376489	644085373	283931	21141	644106514	604835959	0	0.0133929
29357168_329545	CM021100.1	1	29357168	644085734	637917	329545	644415279	605144724	0.00892857	0.418919
29357168_329635	CM021100.1	1	29357168	644085734	637917	329635	644415369	605144814	0.00892857	0.400901
29357168_329636	CM021100.1	1	29357168	644085734	637917	329636	644415370	605144815	0.00892857	0.400901
29382132_378147	CM021100.1	1	29382132	644085376	1020203	378147	644463523	605192968	0.00892857	0.454955
29382132_378232	CM021100.1	1	29382132	644085376	1020203	378232	644463608	605193053	0.0357143	0.462963
29382132_378851	CM021100.1	1	29382132	644085376	1020203	378851	644464227	605193672	0.0267857	0.431193
29382132_378867	CM021100.1	1	29382132	644085376	1020203	378867	644464243	605193688	0.0357143	0.430556
29382132_401518	CM021100.1	1	29382132	644085376	1020203	401518	644486894	605216339	0	0.486607
29379352_457997	CM021100.1	1	29379352	644085376	3147412	457997	644543373	605272818	0.0357143	0.199074
29382132_524285	CM021100.1	1	29382132	644085376	1020203	524285	644609661	605339106	0.0357143	0.00925926
29382132_524360	CM021100.1	1	29382132	644085376	1020203	524360	644609736	605339181	0.0178571	0.0772727
29382132_524373	CM021100.1	1	29382132	644085376	1020203	524373	644609749	605339194	0.0178571	0.0772727
29382132_524374	CM021100.1	1	29382132	644085376	1020203	524374	644609750	605339195	0.0178571	0.0772727
29382132_524383	CM021100.1	1	29382132	644085376	1020203	524383	644609759	605339204	0.0178571	0.0818182
29382132_524400	CM021100.1	1	29382132	644085376	1020203	524400	644609776	605339221	0.0178571	0.0863636
29382132_524420	CM021100.1	1	29382132	644085376	1020203	524420	644609796	605339241	0.0178571	0.113636
29382132_524422	CM021100.1	1	29382132	644085376	1020203	524422	644609798	605339243	0.0178571	0.118182
29382132_524443	CM021100.1	1	29382132	644085376	1020203	524443	644609819	605339264	0.0178571	0.127273
29382132_524445	CM021100.1	1	29382132	644085376	1020203	524445	644609821	605339266	0.0178571	0.136364
29382132_524448	CM021100.1	1	29382132	644085376	1020203	524448	644609824	605339269	0.0178571	0.122727
29357168_525807	CM021100.1	1	29357168	644085734	637917	525807	644611541	605340986	0.0178571	0.445455
29380378_697129	CM021100.1	1	29380378	644085373	4944216	697129	644782502	605511947	0.0267857	0.426606
29380378_697138	CM021100.1	1	29380378	644085373	4944216	697138	644782511	605511956	0.0178571	0.159091
29380378_697191	CM021100.1	1	29380378	644085373	4944216	697191	644782564	605512009	0	0.120536
29380378_697232	CM021100.1	1	29380378	644085373	4944216	697232	644782605	605512050	0	0.379464
29380378_697333	CM021100.1	1	29380378	644085373	4944216	697333	644782706	605512151	0	0.258929
29380378_697399	CM021100.1	1	29380378	644085373	4944216	697399	644782772	605512217	0	0.174107
29380378_697595	CM021100.1	1	29380378	644085373	4944216	697595	644782968	605512413	0	0.379464
29380378_697666	CM021100.1	1	29380378	644085373	4944216	697666	644783039	605512484	0	0.258929
29380378_709722	CM021100.1	1	29380378	644085373	4944216	709722	644795095	605524540	0.0178571	0.168182
29380378_709723	CM021100.1	1	29380378	644085373	4944216	709723	644795096	605524541	0	0.129464
29380378_709730	CM021100.1	1	29380378	644085373	4944216	709730	644795103	605524548	0	0.330357
29380378_709793	CM021100.1	1	29380378	644085373	4944216	709793	644795166	605524611	0	0.325893
29380378_709821	CM021100.1	1	29380378	644085373	4944216	709821	644795194	605524639	0	0.316964
29382132_719685	CM021100.1	1	29382132	644085376	1020203	719685	644805061	605534506	0.00892857	0.351351
29382132_766467	CM021100.1	1	29382132	644085376	1020203	766467	644851843	605581288	0.0178571	0.331818
29382132_766480	CM021100.1	1	29382132	644085376	1020203	766480	644851856	605581301	0.0178571	0.318182
29380378_812391	CM021100.1	1	29380378	644085373	4944216	812391	644897764	605627209	0.0357143	0.342593
29380378_812460	CM021100.1	1	29380378	644085373	4944216	812460	644897833	605627278	0.0267857	0.059633
29380378_817213	CM021100.1	1	29380378	644085373	4944216	817213	644902586	605632031	0.0267857	0.37156
29380378_845923	CM021100.1	1	29380378	644085373	4944216	845923	644931296	605660741	0.0535714	0.330189
29380378_845935	CM021100.1	1	29380378	644085373	4944216	845935	644931308	605660753	0.0446429	0.21028
29380378_845955	CM021100.1	1	29380378	644085373	4944216	845955	644931328	605660773	0.0446429	0.205607
29380378_845963	CM021100.1	1	29380378	644085373	4944216	845963	644931336	605660781	0.0178571	0.204545
29380378_845973	CM021100.1	1	29380378	644085373	4944216	845973	644931346	605660791	0.0178571	0.163636
29379237_859507	CM021100.1	1	29379237	644085376	1341057	859507	644944883	605674328	0	0.133929
29379237_859543	CM021100.1	1	29379237	644085376	1341057	859543	644944919	605674364	0	0.46875
29382132_982509	CM021100.1	1	29382132	644085376	1020203	982509	645067885	605797330	0	0.107143
29382132_982567	CM021100.1	1	29382132	644085376	1020203	982567	645067943	605797388	0.0178571	0.00909091
29382132_982575	CM021100.1	1	29382132	644085376	1020203	982575	645067951	605797396	0.0178571	0.127273
29380447_1175536	CM021100.1	1	29380447	644085368	2251282	1175536	645260904	605990349	0.0267857	0.123853
29379237_1190541	CM021100.1	1	29379237	644085376	1341057	1190541	645275917	606005362	0	0.125
29380447_1219359	CM021100.1	1	29380447	644085368	2251282	1219359	645304727	606034172	0.00892857	0.0900901
29380447_1219474	CM021100.1	1	29380447	644085368	2251282	1219474	645304842	606034287	0.0267857	0.0917431
29380447_1246112	CM021100.1	1	29380447	644085368	2251282	1246112	645331480	606060925	0	0.116071
29380447_1246314	CM021100.1	1	29380447	644085368	2251282	1246314	645331682	606061127	0.0178571	0.0909091
29380378_1254949	CM021100.1	1	29380378	644085373	4944216	1254949	645340322	606069767	0.00892857	0.40991
29380378_1261619	CM021100.1	1	29380378	644085373	4944216	1261619	645346992	606076437	0.00892857	0.364865
29380378_1261639	CM021100.1	1	29380378	644085373	4944216	1261639	645347012	606076457	0.0267857	0.40367
29380378_1261653	CM021100.1	1	29380378	644085373	4944216	1261653	645347026	606076471	0.0357143	0.37963
29380378_1261691	CM021100.1	1	29380378	644085373	4944216	1261691	645347064	606076509	0.0267857	0.137615
29380378_1261928	CM021100.1	1	29380378	644085373	4944216	1261928	645347301	606076746	0.00892857	0.40991
29380378_1261991	CM021100.1	1	29380378	644085373	4944216	1261991	645347364	606076809	0.00892857	0.265766
29380378_1262014	CM021100.1	1	29380378	644085373	4944216	1262014	645347387	606076832	0.0178571	0.186364
29380378_1262061	CM021100.1	1	29380378	644085373	4944216	1262061	645347434	606076879	0.0178571	0.440909
29380447_1284505	CM021100.1	1	29380447	644085368	2251282	1284505	645369873	606099318	0.0357143	0.106481
29380447_1284642	CM021100.1	1	29380447	644085368	2251282	1284642	645370010	606099455	0.0178571	0.222727
29380447_1284707	CM021100.1	1	29380447	644085368	2251282	1284707	645370075	606099520	0.0446429	0.046729
29379352_1620692	CM021100.1	1	29379352	644085376	3147412	1620692	645706068	606435513	0.00892857	0.175676
29379352_1620756	CM021100.1	1	29379352	644085376	3147412	1620756	645706132	606435577	0.0267857	0.486239
29379352_1620770	CM021100.1	1	29379352	644085376	3147412	1620770	645706146	606435591	0	0.0669643
29379352_1620777	CM021100.1	1	29379352	644085376	3147412	1620777	645706153	606435598	0	0.401786
29379352_1620781	CM021100.1	1	29379352	644085376	3147412	1620781	645706157	606435602	0	0.459821
29379352_1620792	CM021100.1	1	29379352	644085376	3147412	1620792	645706168	606435613	0	0.459821
29379352_1620828	CM021100.1	1	29379352	644085376	3147412	1620828	645706204	606435649	0	0.0669643
29379352_1620848	CM021100.1	1	29379352	644085376	3147412	1620848	645706224	606435669	0	0.241071
29379352_1620920	CM021100.1	1	29379352	644085376	3147412	1620920	645706296	606435741	0	0.236607
29379352_1657600	CM021100.1	1	29379352	644085376	3147412	1657600	645742976	606472421	0	0.21875
29379352_1659058	CM021100.1	1	29379352	644085376	3147412	1659058	645744434	606473879	0.00892857	0.0765766
29379352_1743804	CM021100.1	1	29379352	644085376	3147412	1743804	645829180	606558625	0.00892857	0.00900901
29379352_1743881	CM021100.1	1	29379352	644085376	3147412	1743881	645829257	606558702	0.0446429	0.303738
29379352_1743885	CM021100.1	1	29379352	644085376	3147412	1743885	645829261	606558706	0.0178571	0.213636
29379352_1743891	CM021100.1	1	29379352	644085376	3147412	1743891	645829267	606558712	0.0178571	0.281818
29379352_1743934	CM021100.1	1	29379352	644085376	3147412	1743934	645829310	606558755	0	0.205357
29379352_1743963	CM021100.1	1	29379352	644085376	3147412	1743963	645829339	606558784	0.00892857	0.193694
29380378_1791523	CM021100.1	1	29380378	644085373	4944216	1791523	645876896	606606341	0.0178571	0.277273
29380378_1791555	CM021100.1	1	29380378	644085373	4944216	1791555	645876928	606606373	0.0267857	0.215596
29380378_1791594	CM021100.1	1	29380378	644085373	4944216	1791594	645876967	606606412	0.0357143	0.138889
29380447_1870413	CM021100.1	1	29380447	644085368	2251282	1870413	645955781	606685226	0.00892857	0.108108
29379352_1918940	CM021100.1	1	29379352	644085376	3147412	1918940	646004316	606733761	0.00892857	0.477477
29379352_1919014	CM021100.1	1	29379352	644085376	3147412	1919014	646004390	606733835	0.00892857	0.463964
29379352_1919028	CM021100.1	1	29379352	644085376	3147412	1919028	646004404	606733849	0.0178571	0.0272727
29380447_2048769	CM021100.1	1	29380447	644085368	2251282	2048769	646134137	606863582	0.0178571	0.0954545
29380447_2048838	CM021100.1	1	29380447	644085368	2251282	2048838	646134206	606863651	0	0.0982143
29380447_2048926	CM021100.1	1	29380447	644085368	2251282	2048926	646134294	606863739	0	0.0982143
29380447_2048963	CM021100.1	1	29380447	644085368	2251282	2048963	646134331	606863776	0	0.09375
29379352_3028158	CM021100.1	1	29379352	644085376	3147412	3028158	647113534	607842979	0.0178571	0.231818
29380378_4735888	CM021100.1	1	29380378	644085373	4944216	4735888	648821261	609550706	0.0357143	0.402778
29379978_285755	CM021100.1	1	29379978	660211368	439142	285755	660497123	621226568	0.00892857	0.00900901
29379978_285828	CM021100.1	1	29379978	660211368	439142	285828	660497196	621226641	0	0.0178571
29374697_3578	CM021100.1	1	29374697	662695892	20258	3578	662699470	623428915	0.0267857	0.183486
29374697_3739	CM021100.1	1	29374697	662695892	20258	3739	662699631	623429076	0.0357143	0.282407
29374697_3751	CM021100.1	1	29374697	662695892	20258	3751	662699643	623429088	0.0267857	0.174312
29374697_3755	CM021100.1	1	29374697	662695892	20258	3755	662699647	623429092	0.0357143	0.0833333
29374697_3756	CM021100.1	1	29374697	662695892	20258	3756	662699648	623429093	0.0357143	0.189815
29381649_103285	CM021100.1	1	29381649	662697082	191861	103285	662800367	623529812	0.0178571	0.00454545
29381649_103289	CM021100.1	1	29381649	662697082	191861	103289	662800371	623529816	0.0178571	0.00454545
29379480_162521	CM021100.1	1	29379480	710705552	226954	162521	710868073	671597518	0.0178571	0
29379480_162576	CM021100.1	1	29379480	710705552	226954	162576	710868128	671597573	0.00892857	0.445946
29379480_162610	CM021100.1	1	29379480	710705552	226954	162610	710868162	671597607	0	0.03125
29379480_162647	CM021100.1	1	29379480	710705552	226954	162647	710868199	671597644	0.00892857	0.117117
29366853_227675	CM021100.1	1	29366853	710705556	904001	227675	710933231	671662676	0.0446429	0.341121
29366853_227726	CM021100.1	1	29366853	710705556	904001	227726	710933282	671662727	0.0446429	0.369159
29377054_334779	CM021100.1	1	29377054	710705552	1006150	334779	711040331	671769776	0.0178571	0.463636
29377054_334804	CM021100.1	1	29377054	710705552	1006150	334804	711040356	671769801	0.00892857	0.495495
29377054_334877	CM021100.1	1	29377054	710705552	1006150	334877	711040429	671769874	0.0178571	0.495455
29377269_787896	CM021100.1	1	29377269	710705553	1225109	787896	711493449	672222894	0.0535714	0.226415
29377269_787925	CM021100.1	1	29377269	710705553	1225109	787925	711493478	672222923	0.0267857	0.133028
29377269_787987	CM021100.1	1	29377269	710705553	1225109	787987	711493540	672222985	0.0267857	0.385321
29377269_788019	CM021100.1	1	29377269	710705553	1225109	788019	711493572	672223017	0.0267857	0.307339
29377269_788034	CM021100.1	1	29377269	710705553	1225109	788034	711493587	672223032	0.0357143	0.407407
29377269_788044	CM021100.1	1	29377269	710705553	1225109	788044	711493597	672223042	0.0446429	0.406542
29379129_1104462	CM021100.1	1	29379129	710709844	1458328	1104462	711814306	672543751	0.0446429	0.102804
29379129_1104469	CM021100.1	1	29379129	710709844	1458328	1104469	711814313	672543758	0.0446429	0.0420561
29379129_1104508	CM021100.1	1	29379129	710709844	1458328	1104508	711814352	672543797	0.0178571	0.0954545
29379129_1104543	CM021100.1	1	29379129	710709844	1458328	1104543	711814387	672543832	0	0.0669643
29379129_1104544	CM021100.1	1	29379129	710709844	1458328	1104544	711814388	672543833	0	0.0714286
29379129_1104559	CM021100.1	1	29379129	710709844	1458328	1104559	711814403	672543848	0	0.0758929
29379129_1104566	CM021100.1	1	29379129	710709844	1458328	1104566	711814410	672543855	0	0.0803571
29379129_1104589	CM021100.1	1	29379129	710709844	1458328	1104589	711814433	672543878	0	0.0580357
29379129_1104599	CM021100.1	1	29379129	710709844	1458328	1104599	711814443	672543888	0	0.0535714
29379129_1104604	CM021100.1	1	29379129	710709844	1458328	1104604	711814448	672543893	0	0.0446429
29379129_1104632	CM021100.1	1	29379129	710709844	1458328	1104632	711814476	672543921	0.00892857	0.0630631
29379129_1104636	CM021100.1	1	29379129	710709844	1458328	1104636	711814480	672543925	0.00892857	0.0765766
29379129_1104649	CM021100.1	1	29379129	710709844	1458328	1104649	711814493	672543938	0.0178571	0.0909091
29379129_1104682	CM021100.1	1	29379129	710709844	1458328	1104682	711814526	672543971	0.0178571	0.231818
29379129_1104692	CM021100.1	1	29379129	710709844	1458328	1104692	711814536	672543981	0.0178571	0.0954545
29380936_1119803	CM021100.1	1	29380936	710705550	1587645	1119803	711825353	672554798	0.0178571	0.395455
29380936_1173265	CM021100.1	1	29380936	710705550	1587645	1173265	711878815	672608260	0.0178571	0.0136364
29380936_1173290	CM021100.1	1	29380936	710705550	1587645	1173290	711878840	672608285	0.00892857	0.40991
29379129_1235088	CM021100.1	1	29379129	710709844	1458328	1235088	711944932	672674377	0.0267857	0.114679
29379129_1235109	CM021100.1	1	29379129	710709844	1458328	1235109	711944953	672674398	0.0267857	0.0458716
29379129_1235175	CM021100.1	1	29379129	710709844	1458328	1235175	711945019	672674464	0.0267857	0.00458716
29378966_2555546	CM021100.1	1	29378966	710705552	4305990	2555546	713261098	673990543	0.00892857	0.171171
29378966_2970644	CM021100.1	1	29378966	710705552	4305990	2970644	713676196	674405641	0	0.0982143
29378966_2970692	CM021100.1	1	29378966	710705552	4305990	2970692	713676244	674405689	0.00892857	0.495495
29378966_2972890	CM021100.1	1	29378966	710705552	4305990	2972890	713678442	674407887	0	0.0625
29378966_2972895	CM021100.1	1	29378966	710705552	4305990	2972895	713678447	674407892	0	0.0580357
29378966_2972903	CM021100.1	1	29378966	710705552	4305990	2972903	713678455	674407900	0	0.0803571
29378966_3310823	CM021100.1	1	29378966	710705552	4305990	3310823	714016375	674745820	0.00892857	0.207207
29378966_3318542	CM021100.1	1	29378966	710705552	4305990	3318542	714024094	674753539	0	0.227679
29205484_3826	CM021100.1	1	29205484	718257440	6420	3826	718261266	678990711	0.0178571	0.418182
29205484_3882	CM021100.1	1	29205484	718257440	6420	3882	718261322	678990767	0.0178571	0.163636
29379839_19951	CM021100.1	1	29379839	721685654	2686146	19951	721705605	682435050	0	0.129464
29379839_19957	CM021100.1	1	29379839	721685654	2686146	19957	721705611	682435056	0	0.125
29380221_95226	CM021100.1	1	29380221	721685653	305480	95226	721780879	682510324	0	0.0848214
29380221_95963	CM021100.1	1	29380221	721685653	305480	95963	721781616	682511061	0	0.0892857
29378458_107817	CM021100.1	1	29378458	721685655	2161664	107817	721793472	682522917	0	0.196429
29378458_107838	CM021100.1	1	29378458	721685655	2161664	107838	721793493	682522938	0	0.0758929
29378458_107889	CM021100.1	1	29378458	721685655	2161664	107889	721793544	682522989	0	0.0758929
29378458_107894	CM021100.1	1	29378458	721685655	2161664	107894	721793549	682522994	0	0.0758929
29378458_107895	CM021100.1	1	29378458	721685655	2161664	107895	721793550	682522995	0.0267857	0.087156
29378458_107928	CM021100.1	1	29378458	721685655	2161664	107928	721793583	682523028	0	0.00446429
29380121_136047	CM021100.1	1	29380121	721685656	5490650	136047	721821703	682551148	0	0.196429
29380121_136338	CM021100.1	1	29380121	721685656	5490650	136338	721821994	682551439	0.00892857	0.261261
29380121_136388	CM021100.1	1	29380121	721685656	5490650	136388	721822044	682551489	0.0267857	0.146789
29380121_153134	CM021100.1	1	29380121	721685656	5490650	153134	721838790	682568235	0.00892857	0.0675676
29380121_153180	CM021100.1	1	29380121	721685656	5490650	153180	721838836	682568281	0.00892857	0.171171
29380121_153343	CM021100.1	1	29380121	721685656	5490650	153343	721838999	682568444	0.00892857	0.279279
29360661_154568	CM021100.1	1	29360661	721685657	682422	154568	721840225	682569670	0	0.169643
29360661_163786	CM021100.1	1	29360661	721685657	682422	163786	721849443	682578888	0.0178571	0.354545
29378458_223337	CM021100.1	1	29378458	721685655	2161664	223337	721908992	682638437	0.0178571	0.1
29378458_223382	CM021100.1	1	29378458	721685655	2161664	223382	721909037	682638482	0.00892857	0.121622
29378458_223383	CM021100.1	1	29378458	721685655	2161664	223383	721909038	682638483	0	0.0848214
29378458_223452	CM021100.1	1	29378458	721685655	2161664	223452	721909107	682638552	0.00892857	0.157658
29378458_323848	CM021100.1	1	29378458	721685655	2161664	323848	722009503	682738948	0.00892857	0.112613
29378458_324056	CM021100.1	1	29378458	721685655	2161664	324056	722009711	682739156	0	0.111607
29376988_389907	CM021100.1	1	29376988	721685656	2074888	389907	722075563	682805008	0	0.21875
29376988_389974	CM021100.1	1	29376988	721685656	2074888	389974	722075630	682805075	0	0.232143
29376988_426771	CM021100.1	1	29376988	721685656	2074888	426771	722112427	682841872	0	0.191964
29376988_427521	CM021100.1	1	29376988	721685656	2074888	427521	722113177	682842622	0	0.209821
29376988_427607	CM021100.1	1	29376988	721685656	2074888	427607	722113263	682842708	0	0.0133929
29378458_500697	CM021100.1	1	29378458	721685655	2161664	500697	722186352	682915797	0.0357143	0.134259
29381266_537893	CM021100.1	1	29381266	721685655	632900	537893	722223548	682952993	0.00892857	0.310811
29382296_521928	CM021100.1	1	29382296	721715627	1304198	521928	722237555	682967000	0.0178571	0.127273
29382296_522023	CM021100.1	1	29382296	721715627	1304198	522023	722237650	682967095	0.0446429	0.0280374
29382262_666708	CM021100.1	1	29382262	721685658	1333833	666708	722352366	683081811	0.00892857	0.166667
29382262_666983	CM021100.1	1	29382262	721685658	1333833	666983	722352641	683082086	0.0178571	0.381818
29376988_675507	CM021100.1	1	29376988	721685656	2074888	675507	722361163	683090608	0.00892857	0.027027
29376988_675531	CM021100.1	1	29376988	721685656	2074888	675531	722361187	683090632	0.00892857	0.0225225
29376988_675635	CM021100.1	1	29376988	721685656	2074888	675635	722361291	683090736	0.0178571	0.0318182
29376988_675651	CM021100.1	1	29376988	721685656	2074888	675651	722361307	683090752	0.0267857	0.233945
29376988_682164	CM021100.1	1	29376988	721685656	2074888	682164	722367820	683097265	0.0357143	0.236111
29376988_682263	CM021100.1	1	29376988	721685656	2074888	682263	722367919	683097364	0.0357143	0.0277778
29377169_725505	CM021100.1	1	29377169	721685654	8188359	725505	722411159	683140604	0.0178571	0.0772727
29377169_748875	CM021100.1	1	29377169	721685654	8188359	748875	722434529	683163974	0.0178571	0.0772727
29377169_752884	CM021100.1	1	29377169	721685654	8188359	752884	722438538	683167983	0.00892857	0.22973
29382262_756462	CM021100.1	1	29382262	721685658	1333833	756462	722442120	683171565	0	0.160714
29379839_760197	CM021100.1	1	29379839	721685654	2686146	760197	722445851	683175296	0	0.125
29379839_760232	CM021100.1	1	29379839	721685654	2686146	760232	722445886	683175331	0	0.129464
29379839_760290	CM021100.1	1	29379839	721685654	2686146	760290	722445944	683175389	0.00892857	0.121622
29379839_760298	CM021100.1	1	29379839	721685654	2686146	760298	722445952	683175397	0.00892857	0.018018
29379839_760430	CM021100.1	1	29379839	721685654	2686146	760430	722446084	683175529	0	0.125
29377169_784029	CM021100.1	1	29377169	721685654	8188359	784029	722469683	683199128	0.0446429	0.200935
29377169_784055	CM021100.1	1	29377169	721685654	8188359	784055	722469709	683199154	0	0.00446429
29377169_784071	CM021100.1	1	29377169	721685654	8188359	784071	722469725	683199170	0	0.138393
29378458_924729	CM021100.1	1	29378458	721685655	2161664	924729	722610384	683339829	0.0178571	0.0409091
29378458_927174	CM021100.1	1	29378458	721685655	2161664	927174	722612829	683342274	0.0178571	0.113636
29378458_927221	CM021100.1	1	29378458	721685655	2161664	927221	722612876	683342321	0.0178571	0.131818
29378458_1060670	CM021100.1	1	29378458	721685655	2161664	1060670	722746325	683475770	0	0.0758929
29378458_1085315	CM021100.1	1	29378458	721685655	2161664	1085315	722770970	683500415	0	0.03125
29378458_1085427	CM021100.1	1	29378458	721685655	2161664	1085427	722771082	683500527	0	0.491071
29378458_1126506	CM021100.1	1	29378458	721685655	2161664	1126506	722812161	683541606	0.00892857	0.486486
29378458_1126555	CM021100.1	1	29378458	721685655	2161664	1126555	722812210	683541655	0.00892857	0.126126
29379839_1133252	CM021100.1	1	29379839	721685654	2686146	1133252	722818906	683548351	0	0.00446429
29378458_1143012	CM021100.1	1	29378458	721685655	2161664	1143012	722828667	683558112	0	0.102679
29378458_1143051	CM021100.1	1	29378458	721685655	2161664	1143051	722828706	683558151	0.0178571	0.127273
29378803_1164192	CM021100.1	1	29378803	721685657	11167639	1164192	722849849	683579294	0.00892857	0.0540541
29376988_1208810	CM021100.1	1	29376988	721685656	2074888	1208810	722894466	683623911	0.0267857	0.302752
29376988_1208831	CM021100.1	1	29376988	721685656	2074888	1208831	722894487	683623932	0.0267857	0.298165
29376988_1208875	CM021100.1	1	29376988	721685656	2074888	1208875	722894531	683623976	0.0178571	0.290909
29376988_1208895	CM021100.1	1	29376988	721685656	2074888	1208895	722894551	683623996	0.00892857	0.310811
29376988_1208910	CM021100.1	1	29376988	721685656	2074888	1208910	722894566	683624011	0.0267857	0.0504587
29376988_1208914	CM021100.1	1	29376988	721685656	2074888	1208914	722894570	683624015	0.0178571	0.322727
29376988_1209014	CM021100.1	1	29376988	721685656	2074888	1209014	722894670	683624115	0.0178571	0.0727273
29376988_1209018	CM021100.1	1	29376988	721685656	2074888	1209018	722894674	683624119	0.00892857	0.301802
29376988_1284512	CM021100.1	1	29376988	721685656	2074888	1284512	722970168	683699613	0.00892857	0.238739
29376988_1284549	CM021100.1	1	29376988	721685656	2074888	1284549	722970205	683699650	0.0178571	0.268182
29376988_1284727	CM021100.1	1	29376988	721685656	2074888	1284727	722970383	683699828	0.00892857	0.27027
29379839_1339115	CM021100.1	1	29379839	721685654	2686146	1339115	723024769	683754214	0	0.0223214
29379839_1339217	CM021100.1	1	29379839	721685654	2686146	1339217	723024871	683754316	0.0357143	0.49537
29379839_1339306	CM021100.1	1	29379839	721685654	2686146	1339306	723024960	683754405	0.0446429	0.485981
29379783_1368851	CM021100.1	1	29379783	721685658	3339158	1368851	723054509	683783954	0	0.107143
29378458_1474091	CM021100.1	1	29378458	721685655	2161664	1474091	723159746	683889191	0	0.125
29378458_1474118	CM021100.1	1	29378458	721685655	2161664	1474118	723159773	683889218	0.00892857	0.0540541
29382082_1625479	CM021100.1	1	29382082	721705418	3011847	1625479	723330897	684060342	0	0.196429
29382082_1625480	CM021100.1	1	29382082	721705418	3011847	1625480	723330898	684060343	0	0.200893
29382082_1628906	CM021100.1	1	29382082	721705418	3011847	1628906	723334324	684063769	0.0267857	0.0275229
29380121_1709259	CM021100.1	1	29380121	721685656	5490650	1709259	723394915	684124360	0	0.267857
29380121_1709261	CM021100.1	1	29380121	721685656	5490650	1709261	723394917	684124362	0	0.272321
29380121_1709276	CM021100.1	1	29380121	721685656	5490650	1709276	723394932	684124377	0	0.272321
29380121_1709345	CM021100.1	1	29380121	721685656	5490650	1709345	723395001	684124446	0.00892857	0.0225225
29380121_1709357	CM021100.1	1	29380121	721685656	5490650	1709357	723395013	684124458	0.0178571	0.268182
29380121_1709386	CM021100.1	1	29380121	721685656	5490650	1709386	723395042	684124487	0.0267857	0.275229
29380121_1709398	CM021100.1	1	29380121	721685656	5490650	1709398	723395054	684124499	0.0357143	0.277778
29380121_1709668	CM021100.1	1	29380121	721685656	5490650	1709668	723395324	684124769	0.0357143	0.25463
29380121_1709681	CM021100.1	1	29380121	721685656	5490650	1709681	723395337	684124782	0.0178571	0.254545
29380121_1709708	CM021100.1	1	29380121	721685656	5490650	1709708	723395364	684124809	0.00892857	0.252252
29380121_1709794	CM021100.1	1	29380121	721685656	5490650	1709794	723395450	684124895	0	0.241071
29380121_1709854	CM021100.1	1	29380121	721685656	5490650	1709854	723395510	684124955	0	0.236607
29380121_1709866	CM021100.1	1	29380121	721685656	5490650	1709866	723395522	684124967	0.00892857	0.238739
29380121_1727516	CM021100.1	1	29380121	721685656	5490650	1727516	723413172	684142617	0	0.258929
29380121_1727547	CM021100.1	1	29380121	721685656	5490650	1727547	723413203	684142648	0	0.263393
29380121_1727583	CM021100.1	1	29380121	721685656	5490650	1727583	723413239	684142684	0	0.258929
29377311_1731022	CM021100.1	1	29377311	721685658	5546121	1731022	723416680	684146125	0	0.15625
29379839_1740434	CM021100.1	1	29379839	721685654	2686146	1740434	723426088	684155533	0.00892857	0.486486
29379839_1740478	CM021100.1	1	29379839	721685654	2686146	1740478	723426132	684155577	0.00892857	0.481982
29379839_1740522	CM021100.1	1	29379839	721685654	2686146	1740522	723426176	684155621	0	0.495536
29379839_1740546	CM021100.1	1	29379839	721685654	2686146	1740546	723426200	684155645	0.0357143	0.236111
29379839_1740563	CM021100.1	1	29379839	721685654	2686146	1740563	723426217	684155662	0.0267857	0.348624
29379839_1740575	CM021100.1	1	29379839	721685654	2686146	1740575	723426229	684155674	0.00892857	0.247748
29379839_1740768	CM021100.1	1	29379839	721685654	2686146	1740768	723426422	684155867	0.0446429	0.0046729
29380121_1750363	CM021100.1	1	29380121	721685656	5490650	1750363	723436019	684165464	0.00892857	0.252252
29380121_1750402	CM021100.1	1	29380121	721685656	5490650	1750402	723436058	684165503	0.0178571	0.254545
29376988_1941822	CM021100.1	1	29376988	721685656	2074888	1941822	723627478	684356923	0.0535714	0.367925
29376988_1941841	CM021100.1	1	29376988	721685656	2074888	1941841	723627497	684356942	0.0446429	0.401869
29376988_1941890	CM021100.1	1	29376988	721685656	2074888	1941890	723627546	684356991	0.0357143	0.439815
29376988_1941891	CM021100.1	1	29376988	721685656	2074888	1941891	723627547	684356992	0.0357143	0.435185
29376988_1941919	CM021100.1	1	29376988	721685656	2074888	1941919	723627575	684357020	0.0267857	0.440367
29376988_1941960	CM021100.1	1	29376988	721685656	2074888	1941960	723627616	684357061	0.0267857	0.444954
29376988_1941991	CM021100.1	1	29376988	721685656	2074888	1941991	723627647	684357092	0.0625	0.428571
29376988_1941995	CM021100.1	1	29376988	721685656	2074888	1941995	723627651	684357096	0.0625	0.428571
29376988_1942008	CM021100.1	1	29376988	721685656	2074888	1942008	723627664	684357109	0	0.254464
29376988_1942025	CM021100.1	1	29376988	721685656	2074888	1942025	723627681	684357126	0	0.316964
29376988_1942034	CM021100.1	1	29376988	721685656	2074888	1942034	723627690	684357135	0.0178571	0.3
29376988_1942046	CM021100.1	1	29376988	721685656	2074888	1942046	723627702	684357147	0.00892857	0.243243
29376988_1942058	CM021100.1	1	29376988	721685656	2074888	1942058	723627714	684357159	0.00892857	0.207207
29376988_1942079	CM021100.1	1	29376988	721685656	2074888	1942079	723627735	684357180	0	0.0357143
29377169_2477153	CM021100.1	1	29377169	721685654	8188359	2477153	724162807	684892252	0.0178571	0.136364
29377169_2477211	CM021100.1	1	29377169	721685654	8188359	2477211	724162865	684892310	0.00892857	0.184685
29377169_2477222	CM021100.1	1	29377169	721685654	8188359	2477222	724162876	684892321	0	0.178571
29377169_2477305	CM021100.1	1	29377169	721685654	8188359	2477305	724162959	684892404	0.0535714	0.0235849
29377169_2478010	CM021100.1	1	29377169	721685654	8188359	2478010	724163664	684893109	0.0625	0.12381
29377169_2478032	CM021100.1	1	29377169	721685654	8188359	2478032	724163686	684893131	0.0625	0.161905
29377169_2478089	CM021100.1	1	29377169	721685654	8188359	2478089	724163743	684893188	0.0357143	0.24537
29377169_2479282	CM021100.1	1	29377169	721685654	8188359	2479282	724164936	684894381	0.0357143	0.25463
29377169_2479422	CM021100.1	1	29377169	721685654	8188359	2479422	724165076	684894521	0.0357143	0.25
29377169_2479484	CM021100.1	1	29377169	721685654	8188359	2479484	724165138	684894583	0.0535714	0.245283
29377169_2479536	CM021100.1	1	29377169	721685654	8188359	2479536	724165190	684894635	0.00892857	0.279279
29377169_2479547	CM021100.1	1	29377169	721685654	8188359	2479547	724165201	684894646	0	0.183036
29377169_2479550	CM021100.1	1	29377169	721685654	8188359	2479550	724165204	684894649	0	0.254464
29377169_2612005	CM021100.1	1	29377169	721685654	8188359	2612005	724297659	685027104	0.0267857	0.0917431
29377169_2612056	CM021100.1	1	29377169	721685654	8188359	2612056	724297710	685027155	0	0.0714286
29377169_2612112	CM021100.1	1	29377169	721685654	8188359	2612112	724297766	685027211	0	0.165179
29377169_2612136	CM021100.1	1	29377169	721685654	8188359	2612136	724297790	685027235	0.0267857	0.238532
29377169_2612147	CM021100.1	1	29377169	721685654	8188359	2612147	724297801	685027246	0.0178571	0.0681818
29377169_2612152	CM021100.1	1	29377169	721685654	8188359	2612152	724297806	685027251	0.0267857	0.238532
29377169_2612159	CM021100.1	1	29377169	721685654	8188359	2612159	724297813	685027258	0.00892857	0.247748
29377169_2612161	CM021100.1	1	29377169	721685654	8188359	2612161	724297815	685027260	0.00892857	0.247748
29377169_2612168	CM021100.1	1	29377169	721685654	8188359	2612168	724297822	685027267	0.00892857	0.234234
29377169_2612192	CM021100.1	1	29377169	721685654	8188359	2612192	724297846	685027291	0.0178571	0.0636364
29377169_2612194	CM021100.1	1	29377169	721685654	8188359	2612194	724297848	685027293	0.0178571	0.15
29379783_2675674	CM021100.1	1	29379783	721685658	3339158	2675674	724361332	685090777	0	0.424107
29379783_2675884	CM021100.1	1	29379783	721685658	3339158	2675884	724361542	685090987	0.0178571	0.409091
29380121_2855069	CM021100.1	1	29380121	721685656	5490650	2855069	724540725	685270170	0.00892857	0.216216
29380121_2855259	CM021100.1	1	29380121	721685656	5490650	2855259	724540915	685270360	0	0.401786
29380121_2855265	CM021100.1	1	29380121	721685656	5490650	2855265	724540921	685270366	0	0.214286
29377169_2939442	CM021100.1	1	29377169	721685654	8188359	2939442	724625096	685354541	0.0178571	0.05
29377169_2941348	CM021100.1	1	29377169	721685654	8188359	2941348	724627002	685356447	0.0178571	0.2
29377169_2941378	CM021100.1	1	29377169	721685654	8188359	2941378	724627032	685356477	0.0178571	0.2
29377169_2941465	CM021100.1	1	29377169	721685654	8188359	2941465	724627119	685356564	0.0178571	0.05
29377169_2941532	CM021100.1	1	29377169	721685654	8188359	2941532	724627186	685356631	0.0267857	0.0321101
29380121_3192536	CM021100.1	1	29380121	721685656	5490650	3192536	724878192	685607637	0	0.459821
29380121_3316503	CM021100.1	1	29380121	721685656	5490650	3316503	725002159	685731604	0.0178571	0.290909
29380121_3316521	CM021100.1	1	29380121	721685656	5490650	3316521	725002177	685731622	0.0178571	0.309091
29380121_3316531	CM021100.1	1	29380121	721685656	5490650	3316531	725002187	685731632	0.0178571	0.418182
29380121_3316556	CM021100.1	1	29380121	721685656	5490650	3316556	725002212	685731657	0.0178571	0.159091
29380121_3316565	CM021100.1	1	29380121	721685656	5490650	3316565	725002221	685731666	0.0178571	0.154545
29380121_3316566	CM021100.1	1	29380121	721685656	5490650	3316566	725002222	685731667	0.0178571	0.3
29380121_3316568	CM021100.1	1	29380121	721685656	5490650	3316568	725002224	685731669	0.0178571	0.259091
29380121_3316590	CM021100.1	1	29380121	721685656	5490650	3316590	725002246	685731691	0.0178571	0.418182
29380121_3316612	CM021100.1	1	29380121	721685656	5490650	3316612	725002268	685731713	0.00892857	0.292793
29338666_11177	CM021100.1	1	29338666	725389645	18136	11177	725400822	686130267	0.0178571	0.290909
29338666_11207	CM021100.1	1	29338666	725389645	18136	11207	725400852	686130297	0.00892857	0.0765766
29338666_11222	CM021100.1	1	29338666	725389645	18136	11222	725400867	686130312	0	0.290179
29338666_11238	CM021100.1	1	29338666	725389645	18136	11238	725400883	686130328	0.00892857	0.193694
29377169_3718142	CM021100.1	1	29377169	721685654	8188359	3718142	725403796	686133241	0.0267857	0.151376
29377169_3718152	CM021100.1	1	29377169	721685654	8188359	3718152	725403806	686133251	0.0267857	0.238532
29377898_51381	CM021100.1	1	29377898	725389648	162394	51381	725441029	686170474	0.0267857	0.087156
29377898_51387	CM021100.1	1	29377898	725389648	162394	51387	725441035	686170480	0.0178571	0.118182
29377898_51390	CM021100.1	1	29377898	725389648	162394	51390	725441038	686170483	0.0178571	0.127273
29377898_51400	CM021100.1	1	29377898	725389648	162394	51400	725441048	686170493	0.00892857	0.157658
29377898_51457	CM021100.1	1	29377898	725389648	162394	51457	725441105	686170550	0	0.241071
29377898_51475	CM021100.1	1	29377898	725389648	162394	51475	725441123	686170568	0	0.258929
29377898_51480	CM021100.1	1	29377898	725389648	162394	51480	725441128	686170573	0	0.258929
29377898_51498	CM021100.1	1	29377898	725389648	162394	51498	725441146	686170591	0	0.00892857
29377898_51536	CM021100.1	1	29377898	725389648	162394	51536	725441184	686170629	0	0.267857
29377898_51549	CM021100.1	1	29377898	725389648	162394	51549	725441197	686170642	0	0.28125
29377898_51586	CM021100.1	1	29377898	725389648	162394	51586	725441234	686170679	0	0.272321
29377898_51587	CM021100.1	1	29377898	725389648	162394	51587	725441235	686170680	0	0.267857
29352345_75973	CM021100.1	1	29352345	725389630	1025552	75973	725465603	686195048	0.0178571	0.286364
29377330_97899	CM021100.1	1	29377330	725389643	2084969	97899	725487542	686216987	0	0.133929
29377330_100746	CM021100.1	1	29377330	725389643	2084969	100746	725490389	686219834	0.0267857	0.348624
29381480_105542	CM021100.1	1	29381480	725389646	135025	105542	725495188	686224633	0.0267857	0.0458716
29381480_105696	CM021100.1	1	29381480	725389646	135025	105696	725495342	686224787	0.0178571	0.363636
29377199_138221	CM021100.1	1	29377199	725389641	2881132	138221	725527862	686257307	0.00892857	0.0315315
29377199_138316	CM021100.1	1	29377199	725389641	2881132	138316	725527957	686257402	0.0178571	0.0318182
29377199_139533	CM021100.1	1	29377199	725389641	2881132	139533	725529174	686258619	0.0178571	0.177273
29377199_140936	CM021100.1	1	29377199	725389641	2881132	140936	725530577	686260022	0	0.0178571
29377199_140947	CM021100.1	1	29377199	725389641	2881132	140947	725530588	686260033	0	0.0178571
29377199_140968	CM021100.1	1	29377199	725389641	2881132	140968	725530609	686260054	0	0.0178571
29377199_140982	CM021100.1	1	29377199	725389641	2881132	140982	725530623	686260068	0	0.0178571
29377199_140983	CM021100.1	1	29377199	725389641	2881132	140983	725530624	686260069	0	0.0178571
29377199_140993	CM021100.1	1	29377199	725389641	2881132	140993	725530634	686260079	0.0178571	0.0181818
29377199_140994	CM021100.1	1	29377199	725389641	2881132	140994	725530635	686260080	0.0178571	0.00454545
29377199_140995	CM021100.1	1	29377199	725389641	2881132	140995	725530636	686260081	0.0267857	0.00458716
29377199_141024	CM021100.1	1	29377199	725389641	2881132	141024	725530665	686260110	0.0446429	0.00934579
29377199_141075	CM021100.1	1	29377199	725389641	2881132	141075	725530716	686260161	0.0357143	0.0185185
29377199_141078	CM021100.1	1	29377199	725389641	2881132	141078	725530719	686260164	0.0446429	0.0140187
29377199_141095	CM021100.1	1	29377199	725389641	2881132	141095	725530736	686260181	0.0357143	0.0185185
29377199_141147	CM021100.1	1	29377199	725389641	2881132	141147	725530788	686260233	0.0446429	0.0140187
29377199_141152	CM021100.1	1	29377199	725389641	2881132	141152	725530793	686260238	0.0446429	0.0140187
29377199_141158	CM021100.1	1	29377199	725389641	2881132	141158	725530799	686260244	0.0357143	0.0138889
29377199_141161	CM021100.1	1	29377199	725389641	2881132	141161	725530802	686260247	0.0267857	0.0137615
29377199_141167	CM021100.1	1	29377199	725389641	2881132	141167	725530808	686260253	0.0267857	0.0183486
29377199_141179	CM021100.1	1	29377199	725389641	2881132	141179	725530820	686260265	0.0178571	0.0136364
29377199_141183	CM021100.1	1	29377199	725389641	2881132	141183	725530824	686260269	0.00892857	0.238739
29377199_141188	CM021100.1	1	29377199	725389641	2881132	141188	725530829	686260274	0	0.428571
29377199_141201	CM021100.1	1	29377199	725389641	2881132	141201	725530842	686260287	0.0178571	0.495455
29377199_141340	CM021100.1	1	29377199	725389641	2881132	141340	725530981	686260426	0.0178571	0.00909091
29363785_161384	CM021100.1	1	29363785	725389647	449377	161384	725551031	686280476	0.0178571	0.0545455
29363785_161385	CM021100.1	1	29363785	725389647	449377	161385	725551032	686280477	0.0178571	0.0590909
29363785_161489	CM021100.1	1	29363785	725389647	449377	161489	725551136	686280581	0.00892857	0.40991
29363785_161923	CM021100.1	1	29363785	725389647	449377	161923	725551570	686281015	0	0.441964
29363785_162082	CM021100.1	1	29363785	725389647	449377	162082	725551729	686281174	0	0.450893
29363785_162160	CM021100.1	1	29363785	725389647	449377	162160	725551807	686281252	0	0.441964
29377330_180706	CM021100.1	1	29377330	725389643	2084969	180706	725570349	686299794	0.0178571	0.386364
29381115_252962	CM021100.1	1	29381115	725389637	1302835	252962	725642599	686372044	0	0.0178571
29381132_269134	CM021100.1	1	29381132	725391532	1331225	269134	725660666	686390111	0.00892857	0.31982
29371759_293343	CM021100.1	1	29371759	725390538	306730	293343	725683881	686413326	0	0.0982143
29377199_303416	CM021100.1	1	29377199	725389641	2881132	303416	725693057	686422502	0	0.321429
29377199_303437	CM021100.1	1	29377199	725389641	2881132	303437	725693078	686422523	0	0.00892857
29377330_360507	CM021100.1	1	29377330	725389643	2084969	360507	725750150	686479595	0.00892857	0.130631
29377330_360594	CM021100.1	1	29377330	725389643	2084969	360594	725750237	686479682	0	0.133929
29377436_410502	CM021100.1	1	29377436	725389651	563737	410502	725800153	686529598	0.0357143	0.166667
29380474_515876	CM021100.1	1	29380474	725389648	1752852	515876	725905524	686634969	0.00892857	0.189189
29380474_515899	CM021100.1	1	29380474	725389648	1752852	515899	725905547	686634992	0	0.410714
29380474_578375	CM021100.1	1	29380474	725389648	1752852	578375	725968023	686697468	0.0446429	0.373832
29380474_610849	CM021100.1	1	29380474	725389648	1752852	610849	726000497	686729942	0.0178571	0.386364
29352345_628393	CM021100.1	1	29352345	725389630	1025552	628393	726018023	686747468	0.0178571	0.218182
29378803_4342933	CM021100.1	1	29378803	721685657	11167639	4342933	726028590	686758035	0	0.34375
29380474_684718	CM021100.1	1	29380474	725389648	1752852	684718	726074366	686803811	0	0.388393
29380474_684776	CM021100.1	1	29380474	725389648	1752852	684776	726074424	686803869	0	0.370536
29352345_686912	CM021100.1	1	29352345	725389630	1025552	686912	726076542	686805987	0	0.28125
29352345_709468	CM021100.1	1	29352345	725389630	1025552	709468	726099098	686828543	0	0.254464
29380474_726367	CM021100.1	1	29380474	725389648	1752852	726367	726116015	686845460	0	0.3125
29377330_773950	CM021100.1	1	29377330	725389643	2084969	773950	726163593	686893038	0.0357143	0.138889
29377330_773994	CM021100.1	1	29377330	725389643	2084969	773994	726163637	686893082	0.00892857	0.144144
29378803_4544150	CM021100.1	1	29378803	721685657	11167639	4544150	726229807	686959252	0	0.361607
29378803_4544230	CM021100.1	1	29378803	721685657	11167639	4544230	726229887	686959332	0	0.138393
29378803_4544432	CM021100.1	1	29378803	721685657	11167639	4544432	726230089	686959534	0	0.0535714
29378803_4553012	CM021100.1	1	29378803	721685657	11167639	4553012	726238669	686968114	0.0357143	0.37037
29378803_4553111	CM021100.1	1	29378803	721685657	11167639	4553111	726238768	686968213	0.0178571	0.0318182
29378803_4553149	CM021100.1	1	29378803	721685657	11167639	4553149	726238806	686968251	0.00892857	0.378378
29377330_924397	CM021100.1	1	29377330	725389643	2084969	924397	726314040	687043485	0.0178571	0.0863636
29377330_926771	CM021100.1	1	29377330	725389643	2084969	926771	726316414	687045859	0.0446429	0.0700935
29377330_926774	CM021100.1	1	29377330	725389643	2084969	926774	726316417	687045862	0.0178571	0.127273
29377330_926820	CM021100.1	1	29377330	725389643	2084969	926820	726316463	687045908	0	0.133929
29380474_1086279	CM021100.1	1	29380474	725389648	1752852	1086279	726475927	687205372	0.00892857	0.207207
29380474_1086414	CM021100.1	1	29380474	725389648	1752852	1086414	726476062	687205507	0.00892857	0.225225
29380474_1086894	CM021100.1	1	29380474	725389648	1752852	1086894	726476542	687205987	0.0267857	0.201835
29380121_4955971	CM021100.1	1	29380121	721685656	5490650	4955971	726641627	687371072	0	0.276786
29380121_4956048	CM021100.1	1	29380121	721685656	5490650	4956048	726641704	687371149	0	0.03125
29380121_4956054	CM021100.1	1	29380121	721685656	5490650	4956054	726641710	687371155	0	0.285714
29380121_4956071	CM021100.1	1	29380121	721685656	5490650	4956071	726641727	687371172	0	0.276786
29380121_4956089	CM021100.1	1	29380121	721685656	5490650	4956089	726641745	687371190	0	0.00892857
29380474_1285726	CM021100.1	1	29380474	725389648	1752852	1285726	726675374	687404819	0.0178571	0.195455
29380474_1285730	CM021100.1	1	29380474	725389648	1752852	1285730	726675378	687404823	0	0.00446429
29377330_1303474	CM021100.1	1	29377330	725389643	2084969	1303474	726693117	687422562	0.0178571	0.359091
29377330_1305144	CM021100.1	1	29377330	725389643	2084969	1305144	726694787	687424232	0.0357143	0.351852
29377330_1305272	CM021100.1	1	29377330	725389643	2084969	1305272	726694915	687424360	0	0.348214
29377199_1313758	CM021100.1	1	29377199	725389641	2881132	1313758	726703399	687432844	0.0178571	0.00454545
29377199_1313828	CM021100.1	1	29377199	725389641	2881132	1313828	726703469	687432914	0	0.415179
29377199_1313895	CM021100.1	1	29377199	725389641	2881132	1313895	726703536	687432981	0	0.450893
29380121_5049550	CM021100.1	1	29380121	721685656	5490650	5049550	726735206	687464651	0	0.0982143
29380121_5049611	CM021100.1	1	29380121	721685656	5490650	5049611	726735267	687464712	0	0.151786
29380121_5050843	CM021100.1	1	29380121	721685656	5490650	5050843	726736499	687465944	0.00892857	0.157658
29380121_5050855	CM021100.1	1	29380121	721685656	5490650	5050855	726736511	687465956	0.00892857	0.157658
29380121_5050930	CM021100.1	1	29380121	721685656	5490650	5050930	726736586	687466031	0.00892857	0.162162
29377330_1383613	CM021100.1	1	29377330	725389643	2084969	1383613	726773256	687502701	0.0446429	0.364486
29377330_1383661	CM021100.1	1	29377330	725389643	2084969	1383661	726773304	687502749	0.00892857	0.459459
29377330_1383667	CM021100.1	1	29377330	725389643	2084969	1383667	726773310	687502755	0.00892857	0.468468
29377330_1428145	CM021100.1	1	29377330	725389643	2084969	1428145	726817788	687547233	0	0.46875
29377330_1428149	CM021100.1	1	29377330	725389643	2084969	1428149	726817792	687547237	0	0.441964
29377330_1428240	CM021100.1	1	29377330	725389643	2084969	1428240	726817883	687547328	0.00892857	0.441441
29377330_1428263	CM021100.1	1	29377330	725389643	2084969	1428263	726817906	687547351	0.0267857	0.426606
29377330_1428310	CM021100.1	1	29377330	725389643	2084969	1428310	726817953	687547398	0.00892857	0.400901
29377330_1428398	CM021100.1	1	29377330	725389643	2084969	1428398	726818041	687547486	0.00892857	0.391892
29377330_1428400	CM021100.1	1	29377330	725389643	2084969	1428400	726818043	687547488	0	0.397321
29377330_1428447	CM021100.1	1	29377330	725389643	2084969	1428447	726818090	687547535	0	0.392857
29377330_1428512	CM021100.1	1	29377330	725389643	2084969	1428512	726818155	687547600	0.00892857	0.400901
29377330_1428514	CM021100.1	1	29377330	725389643	2084969	1428514	726818157	687547602	0.0178571	0.390909
29380474_1505034	CM021100.1	1	29380474	725389648	1752852	1505034	726894682	687624127	0.00892857	0.220721
29377330_1706927	CM021100.1	1	29377330	725389643	2084969	1706927	727096570	687826015	0.0178571	0.35
29377330_1706997	CM021100.1	1	29377330	725389643	2084969	1706997	727096640	687826085	0.0178571	0.359091
29377330_1710507	CM021100.1	1	29377330	725389643	2084969	1710507	727100150	687829595	0	0.366071
29377330_1710645	CM021100.1	1	29377330	725389643	2084969	1710645	727100288	687829733	0.00892857	0.369369
29377330_1741937	CM021100.1	1	29377330	725389643	2084969	1741937	727131580	687861025	0.00892857	0.355856
29377330_1744900	CM021100.1	1	29377330	725389643	2084969	1744900	727134543	687863988	0.00892857	0.378378
29377330_1744961	CM021100.1	1	29377330	725389643	2084969	1744961	727134604	687864049	0.00892857	0.382883
29378803_5570533	CM021100.1	1	29378803	721685657	11167639	5570533	727256190	687985635	0.0178571	0.340909
29378803_5570665	CM021100.1	1	29378803	721685657	11167639	5570665	727256322	687985767	0.0178571	0.336364
29377330_1888608	CM021100.1	1	29377330	725389643	2084969	1888608	727278251	688007696	0.0178571	0.0363636
29377330_1888730	CM021100.1	1	29377330	725389643	2084969	1888730	727278373	688007818	0.0178571	0.404545
29377330_1888731	CM021100.1	1	29377330	725389643	2084969	1888731	727278374	688007819	0	0.138393
29377199_2199394	CM021100.1	1	29377199	725389641	2881132	2199394	727589035	688318480	0.0178571	0.131818
29377199_2199521	CM021100.1	1	29377199	725389641	2881132	2199521	727589162	688318607	0.00892857	0.0585586
29377199_2199537	CM021100.1	1	29377199	725389641	2881132	2199537	727589178	688318623	0	0.00892857
29382394_2578034	CM021100.1	1	29382394	725389645	2595401	2578034	727967679	688697124	0	0.0133929
29382394_2578063	CM021100.1	1	29382394	725389645	2595401	2578063	727967708	688697153	0	0.316964
29378803_7704277	CM021100.1	1	29378803	721685657	11167639	7704277	729389934	690119379	0	0.370536
29378803_7704315	CM021100.1	1	29378803	721685657	11167639	7704315	729389972	690119417	0.00892857	0.27027
29378803_7761179	CM021100.1	1	29378803	721685657	11167639	7761179	729446836	690176281	0.00892857	0.301802
29378803_7761206	CM021100.1	1	29378803	721685657	11167639	7761206	729446863	690176308	0.00892857	0.135135
29378803_7761365	CM021100.1	1	29378803	721685657	11167639	7761365	729447022	690176467	0.00892857	0.135135
29378803_7794668	CM021100.1	1	29378803	721685657	11167639	7794668	729480325	690209770	0.0178571	0.481818
29378803_7794727	CM021100.1	1	29378803	721685657	11167639	7794727	729480384	690209829	0.00892857	0.486486
29378803_7794791	CM021100.1	1	29378803	721685657	11167639	7794791	729480448	690209893	0.00892857	0.0135135
29378803_7795037	CM021100.1	1	29378803	721685657	11167639	7795037	729480694	690210139	0	0.0223214
29378803_7815533	CM021100.1	1	29378803	721685657	11167639	7815533	729501190	690230635	0.00892857	0.477477
29378803_8824343	CM021100.1	1	29378803	721685657	11167639	8824343	730510000	691239445	0.0267857	0.0183486
29378803_8824428	CM021100.1	1	29378803	721685657	11167639	8824428	730510085	691239530	0.00892857	0.445946
29378803_10243610	CM021100.1	1	29378803	721685657	11167639	10243610	731929267	692658712	0.0178571	0.313636
29378803_10243705	CM021100.1	1	29378803	721685657	11167639	10243705	731929362	692658807	0.0357143	0.287037
29378803_10413790	CM021100.1	1	29378803	721685657	11167639	10413790	732099447	692828892	0.00892857	0.351351
29378803_10413845	CM021100.1	1	29378803	721685657	11167639	10413845	732099502	692828947	0.0267857	0.348624
29378803_10413885	CM021100.1	1	29378803	721685657	11167639	10413885	732099542	692828987	0.00892857	0.355856
29378803_10433723	CM021100.1	1	29378803	721685657	11167639	10433723	732119380	692848825	0.0178571	0.00454545
29378803_10433780	CM021100.1	1	29378803	721685657	11167639	10433780	732119437	692848882	0	0.339286
29378803_10433827	CM021100.1	1	29378803	721685657	11167639	10433827	732119484	692848929	0	0.321429
29378803_10446308	CM021100.1	1	29378803	721685657	11167639	10446308	732131965	692861410	0.00892857	0.423423
29379729_43479	CM021100.1	1	29379729	745297665	532255	43479	745341144	706070589	0.0535714	0.264151
29379729_43483	CM021100.1	1	29379729	745297665	532255	43483	745341148	706070593	0.0535714	0.278302
29382168_77779	CM021100.1	1	29382168	745297665	139157	77779	745375444	706104889	0.0178571	0.109091
29382168_77799	CM021100.1	1	29382168	745297665	139157	77799	745375464	706104909	0.0178571	0.295455
29382168_77911	CM021100.1	1	29382168	745297665	139157	77911	745375576	706105021	0.0178571	0.295455
29379208_125778	CM021100.1	1	29379208	745297661	1467063	125778	745423439	706152884	0	0.125
29379208_125804	CM021100.1	1	29379208	745297661	1467063	125804	745423465	706152910	0	0.34375
29379208_125906	CM021100.1	1	29379208	745297661	1467063	125906	745423567	706153012	0	0.147321
29379208_125907	CM021100.1	1	29379208	745297661	1467063	125907	745423568	706153013	0	0.34375
29380361_225244	CM021100.1	1	29380361	745297668	2042159	225244	745522912	706252357	0.00892857	0.418919
29380361_227292	CM021100.1	1	29380361	745297668	2042159	227292	745524960	706254405	0.00892857	0.0405405
29380361_227478	CM021100.1	1	29380361	745297668	2042159	227478	745525146	706254591	0.00892857	0.40991
29380175_289622	CM021100.1	1	29380175	745297665	1050896	289622	745587287	706316732	0.0357143	0.0694444
29380175_289679	CM021100.1	1	29380175	745297665	1050896	289679	745587344	706316789	0.0446429	0.0233645
29378113_293515	CM021100.1	1	29378113	745298725	1610385	293515	745592240	706321685	0	0.285714
29378113_293559	CM021100.1	1	29378113	745298725	1610385	293559	745592284	706321729	0.00892857	0.306306
29378113_293562	CM021100.1	1	29378113	745298725	1610385	293562	745592287	706321732	0.00892857	0.310811
29378113_293575	CM021100.1	1	29378113	745298725	1610385	293575	745592300	706321745	0.0178571	0.0818182
29378113_293802	CM021100.1	1	29378113	745298725	1610385	293802	745592527	706321972	0.0178571	0.281818
29378113_293879	CM021100.1	1	29378113	745298725	1610385	293879	745592604	706322049	0.0267857	0.307339
29378113_293927	CM021100.1	1	29378113	745298725	1610385	293927	745592652	706322097	0	0.308036
29382185_315859	CM021100.1	1	29382185	745298532	1284888	315859	745614391	706343836	0.0267857	0.394495
29382185_315980	CM021100.1	1	29382185	745298532	1284888	315980	745614512	706343957	0.00892857	0.297297
29382185_315984	CM021100.1	1	29382185	745298532	1284888	315984	745614516	706343961	0.00892857	0.369369
29382185_316134	CM021100.1	1	29382185	745298532	1284888	316134	745614666	706344111	0	0.397321
29382185_316185	CM021100.1	1	29382185	745298532	1284888	316185	745614717	706344162	0	0.419643
29382185_316808	CM021100.1	1	29382185	745298532	1284888	316808	745615340	706344785	0.00892857	0.396396
29379208_471862	CM021100.1	1	29379208	745297661	1467063	471862	745769523	706498968	0.0357143	0.0925926
29379208_471923	CM021100.1	1	29379208	745297661	1467063	471923	745769584	706499029	0.0267857	0.105505
29379208_471946	CM021100.1	1	29379208	745297661	1467063	471946	745769607	706499052	0.0178571	0.104545
29379208_471949	CM021100.1	1	29379208	745297661	1467063	471949	745769610	706499055	0.00892857	0.0225225
29378113_541694	CM021100.1	1	29378113	745298725	1610385	541694	745840419	706569864	0	0.325893
29379208_569633	CM021100.1	1	29379208	745297661	1467063	569633	745867294	706596739	0.00892857	0.274775
29379208_569680	CM021100.1	1	29379208	745297661	1467063	569680	745867341	706596786	0.00892857	0.252252
29379208_609205	CM021100.1	1	29379208	745297661	1467063	609205	745906866	706636311	0.0357143	0.240741
29379208_609329	CM021100.1	1	29379208	745297661	1467063	609329	745906990	706636435	0.0178571	0.281818
29378113_609238	CM021100.1	1	29378113	745298725	1610385	609238	745907963	706637408	0.00892857	0.324324
29379208_651492	CM021100.1	1	29379208	745297661	1467063	651492	745949153	706678598	0.0446429	0.280374
29379208_651508	CM021100.1	1	29379208	745297661	1467063	651508	745949169	706678614	0.0178571	0.290909
29381027_739465	CM021100.1	1	29381027	745297665	2366288	739465	746037130	706766575	0.0535714	0.382075
29381027_739509	CM021100.1	1	29381027	745297665	2366288	739509	746037174	706766619	0.0357143	0.384259
29381027_739566	CM021100.1	1	29381027	745297665	2366288	739566	746037231	706766676	0.0357143	0.388889
29378893_787788	CM021100.1	1	29378893	745297717	3015301	787788	746085505	706814950	0.0446429	0.0654206
29378893_787912	CM021100.1	1	29378893	745297717	3015301	787912	746085629	706815074	0.0178571	0.286364
29378893_787915	CM021100.1	1	29378893	745297717	3015301	787915	746085632	706815077	0	0.200893
29378893_787972	CM021100.1	1	29378893	745297717	3015301	787972	746085689	706815134	0.00892857	0.184685
29378893_788330	CM021100.1	1	29378893	745297717	3015301	788330	746086047	706815492	0	0.200893
29378893_788405	CM021100.1	1	29378893	745297717	3015301	788405	746086122	706815567	0.0178571	0.190909
29378893_810235	CM021100.1	1	29378893	745297717	3015301	810235	746107952	706837397	0.0357143	0.152778
29378893_810360	CM021100.1	1	29378893	745297717	3015301	810360	746108077	706837522	0	0.205357
29378893_815038	CM021100.1	1	29378893	745297717	3015301	815038	746112755	706842200	0.0178571	0.2
29378893_815058	CM021100.1	1	29378893	745297717	3015301	815058	746112775	706842220	0.00892857	0.216216
29378893_828222	CM021100.1	1	29378893	745297717	3015301	828222	746125939	706855384	0.00892857	0.18018
29378893_828310	CM021100.1	1	29378893	745297717	3015301	828310	746126027	706855472	0.00892857	0.472973
29378893_828457	CM021100.1	1	29378893	745297717	3015301	828457	746126174	706855619	0	0.459821
29379537_860293	CM021100.1	1	29379537	745298308	1764648	860293	746158601	706888046	0.00892857	0.337838
29379537_860310	CM021100.1	1	29379537	745298308	1764648	860310	746158618	706888063	0.00892857	0.333333
29379537_860330	CM021100.1	1	29379537	745298308	1764648	860330	746158638	706888083	0.0178571	0.3
29379537_860332	CM021100.1	1	29379537	745298308	1764648	860332	746158640	706888085	0.0178571	0.295455
29379537_860339	CM021100.1	1	29379537	745298308	1764648	860339	746158647	706888092	0.00892857	0.126126
29379537_860394	CM021100.1	1	29379537	745298308	1764648	860394	746158702	706888147	0.0446429	0.214953
29379537_860399	CM021100.1	1	29379537	745298308	1764648	860399	746158707	706888152	0.0446429	0.172897
29379537_860400	CM021100.1	1	29379537	745298308	1764648	860400	746158708	706888153	0.0446429	0.172897
29379537_860409	CM021100.1	1	29379537	745298308	1764648	860409	746158717	706888162	0.0446429	0.140187
29378893_877291	CM021100.1	1	29378893	745297717	3015301	877291	746175008	706904453	0.0267857	0.5
29378893_877372	CM021100.1	1	29378893	745297717	3015301	877372	746175089	706904534	0.00892857	0.486486
29378893_879005	CM021100.1	1	29378893	745297717	3015301	879005	746176722	706906167	0	0.00892857
29378893_881676	CM021100.1	1	29378893	745297717	3015301	881676	746179393	706908838	0	0.495536
29378893_920434	CM021100.1	1	29378893	745297717	3015301	920434	746218151	706947596	0.00892857	0.472973
29378893_920492	CM021100.1	1	29378893	745297717	3015301	920492	746218209	706947654	0.0267857	0.0137615
29378893_920574	CM021100.1	1	29378893	745297717	3015301	920574	746218291	706947736	0.00892857	0.477477
29378113_930968	CM021100.1	1	29378113	745298725	1610385	930968	746229693	706959138	0.0178571	0.104545
29378113_933476	CM021100.1	1	29378113	745298725	1610385	933476	746232201	706961646	0	0.1875
29378113_933537	CM021100.1	1	29378113	745298725	1610385	933537	746232262	706961707	0.00892857	0.297297
29378113_1257563	CM021100.1	1	29378113	745298725	1610385	1257563	746556288	707285733	0.0357143	0.185185
29378113_1257621	CM021100.1	1	29378113	745298725	1610385	1257621	746556346	707285791	0.0357143	0.175926
29379208_1315527	CM021100.1	1	29379208	745297661	1467063	1315527	746613188	707342633	0.00892857	0.0990991
29379208_1316167	CM021100.1	1	29379208	745297661	1467063	1316167	746613828	707343273	0.00892857	0.175676
29378113_1323991	CM021100.1	1	29378113	745298725	1610385	1323991	746622716	707352161	0.0357143	0.180556
29378113_1373365	CM021100.1	1	29378113	745298725	1610385	1373365	746672090	707401535	0.0357143	0.268519
29378113_1373389	CM021100.1	1	29378113	745298725	1610385	1373389	746672114	707401559	0	0.147321
29378113_1373450	CM021100.1	1	29378113	745298725	1610385	1373450	746672175	707401620	0.0178571	0.181818
29378113_1373475	CM021100.1	1	29378113	745298725	1610385	1373475	746672200	707401645	0.0357143	0.0833333
29379208_1410829	CM021100.1	1	29379208	745297661	1467063	1410829	746708490	707437935	0.0178571	0.159091
29379208_1445063	CM021100.1	1	29379208	745297661	1467063	1445063	746742724	707472169	0.00892857	0.0585586
29379208_1453443	CM021100.1	1	29379208	745297661	1467063	1453443	746751104	707480549	0	0.223214
29379208_1453568	CM021100.1	1	29379208	745297661	1467063	1453568	746751229	707480674	0	0.102679
29378113_1491579	CM021100.1	1	29378113	745298725	1610385	1491579	746790304	707519749	0.00892857	0.00900901
29378113_1491670	CM021100.1	1	29378113	745298725	1610385	1491670	746790395	707519840	0.00892857	0.0945946
29379965_1497733	CM021100.1	1	29379965	745297664	2301903	1497733	746795397	707524842	0.0178571	0.354545
29379965_1519715	CM021100.1	1	29379965	745297664	2301903	1519715	746817379	707546824	0	0.334821
29379965_1519732	CM021100.1	1	29379965	745297664	2301903	1519732	746817396	707546841	0	0.370536
29379965_1519766	CM021100.1	1	29379965	745297664	2301903	1519766	746817430	707546875	0	0.392857
29379965_1522929	CM021100.1	1	29379965	745297664	2301903	1522929	746820593	707550038	0.00892857	0.189189
29377829_1529130	CM021100.1	1	29377829	745297664	2262853	1529130	746826794	707556239	0.0625	0.0619048
29377829_1529179	CM021100.1	1	29377829	745297664	2262853	1529179	746826843	707556288	0.0267857	0.252294
29377829_1529194	CM021100.1	1	29377829	745297664	2262853	1529194	746826858	707556303	0.0267857	0.192661
29377829_1529213	CM021100.1	1	29377829	745297664	2262853	1529213	746826877	707556322	0.00892857	0.0630631
29377829_1529279	CM021100.1	1	29377829	745297664	2262853	1529279	746826943	707556388	0.00892857	0.27027
29377829_1529280	CM021100.1	1	29377829	745297664	2262853	1529280	746826944	707556389	0.00892857	0.274775
29377829_1529349	CM021100.1	1	29377829	745297664	2262853	1529349	746827013	707556458	0.0357143	0.305556
29378893_2682248	CM021100.1	1	29378893	745297717	3015301	2682248	747979965	708709410	0.0267857	0.0229358
29378893_2682351	CM021100.1	1	29378893	745297717	3015301	2682351	747980068	708709513	0.0178571	0.168182
29378893_2929333	CM021100.1	1	29378893	745297717	3015301	2929333	748227050	708956495	0.0178571	0.168182
29378893_2929445	CM021100.1	1	29378893	745297717	3015301	2929445	748227162	708956607	0.0178571	0.163636
29378893_2929514	CM021100.1	1	29378893	745297717	3015301	2929514	748227231	708956676	0.0178571	0.213636
29378893_2929558	CM021100.1	1	29378893	745297717	3015301	2929558	748227275	708956720	0.00892857	0.207207
29378893_2929682	CM021100.1	1	29378893	745297717	3015301	2929682	748227399	708956844	0.00892857	0.211712
29378893_2977760	CM021100.1	1	29378893	745297717	3015301	2977760	748275477	709004922	0.0178571	0.231818
29378893_2977816	CM021100.1	1	29378893	745297717	3015301	2977816	748275533	709004978	0.0267857	0.0183486
29377144_72259	CM021100.1	1	29377144	761033392	165358	72259	761105651	721835096	0.0178571	0.190909
29377144_72263	CM021100.1	1	29377144	761033392	165358	72263	761105655	721835100	0.0178571	0.0136364
29377144_72283	CM021100.1	1	29377144	761033392	165358	72283	761105675	721835120	0.0178571	0.0409091
29377144_72320	CM021100.1	1	29377144	761033392	165358	72320	761105712	721835157	0.00892857	0.0585586
29377144_72333	CM021100.1	1	29377144	761033392	165358	72333	761105725	721835170	0	0.245536
29377144_72336	CM021100.1	1	29377144	761033392	165358	72336	761105728	721835173	0	0.0446429
29377144_72342	CM021100.1	1	29377144	761033392	165358	72342	761105734	721835179	0	0.00446429
29377144_72402	CM021100.1	1	29377144	761033392	165358	72402	761105794	721835239	0	0.191964
29377144_72446	CM021100.1	1	29377144	761033392	165358	72446	761105838	721835283	0	0.205357
29377168_291166	CM021100.1	1	29377168	799613807	631296	291166	799904973	760634418	0.0178571	0.0227273
29377168_291221	CM021100.1	1	29377168	799613807	631296	291221	799905028	760634473	0	0.0267857
29377168_291247	CM021100.1	1	29377168	799613807	631296	291247	799905054	760634499	0	0.491071
29377168_318204	CM021100.1	1	29377168	799613807	631296	318204	799932011	760661456	0.0267857	0.454128
29377168_318215	CM021100.1	1	29377168	799613807	631296	318215	799932022	760661467	0.0267857	0.46789
29381502_448693	CM021100.1	1	29381502	799613805	730996	448693	800062498	760791943	0.0178571	0.259091
29379157_70049	CM021100.1	1	29379157	803558130	471065	70049	803628179	764357624	0.0267857	0.183486
29380997_234970	CM021100.1	1	29380997	803554664	777538	234970	803789634	764519079	0.0267857	0.316514
29380997_234971	CM021100.1	1	29380997	803554664	777538	234971	803789635	764519080	0.0267857	0.316514
29380997_235062	CM021100.1	1	29380997	803554664	777538	235062	803789726	764519171	0.0267857	0.325688
29380997_235078	CM021100.1	1	29380997	803554664	777538	235078	803789742	764519187	0.0267857	0.325688
29380997_264614	CM021100.1	1	29380997	803554664	777538	264614	803819278	764548723	0	0.254464
29349114_323503	CM021100.1	1	29349114	804404895	517242	323503	804728398	765457843	0	0.0625
29349114_323786	CM021100.1	1	29349114	804404895	517242	323786	804728681	765458126	0.00892857	0.27027
29028590_3654	CM021100.1	1	29028590	816924237	6219	3654	816927891	777657336	0.00892857	0.490991
29028590_3666	CM021100.1	1	29028590	816924237	6219	3666	816927903	777657348	0.00892857	0.490991
29373995_9126	CM021100.1	1	29373995	836107787	164661	9126	836116913	796846358	0.0357143	0.0601852
29373995_9228	CM021100.1	1	29373995	836107787	164661	9228	836117015	796846460	0	0.03125
29373995_9342	CM021100.1	1	29373995	836107787	164661	9342	836117129	796846574	0	0.379464
29373995_9427	CM021100.1	1	29373995	836107787	164661	9427	836117214	796846659	0.00892857	0.0135135
29381166_114848	CM021100.1	1	29381166	854452456	913425	114848	854567304	815296749	0.0357143	0.212963
29377806_178039	CM021100.1	1	29377806	854451932	2021912	178039	854629971	815359416	0	0.165179
29379225_307540	CM021100.1	1	29379225	854453170	691123	307540	854760710	815490155	0.0178571	0.190909
29377837_425903	CM021100.1	1	29377837	854451932	2542965	425903	854877835	815607280	0.00892857	0.328829
29377837_431023	CM021100.1	1	29377837	854451932	2542965	431023	854882955	815612400	0	0.401786
29378155_437247	CM021100.1	1	29378155	854451932	837314	437247	854889179	815618624	0	0.267857
29379225_460836	CM021100.1	1	29379225	854453170	691123	460836	854914006	815643451	0.00892857	0.18018
29379225_460867	CM021100.1	1	29379225	854453170	691123	460867	854914037	815643482	0.00892857	0.171171
29379225_460920	CM021100.1	1	29379225	854453170	691123	460920	854914090	815643535	0.00892857	0.5
29379225_473706	CM021100.1	1	29379225	854453170	691123	473706	854926876	815656321	0.0178571	0.172727
29379225_473783	CM021100.1	1	29379225	854453170	691123	473783	854926953	815656398	0.0178571	0.190909
29379225_508462	CM021100.1	1	29379225	854453170	691123	508462	854961632	815691077	0	0.178571
29379225_509173	CM021100.1	1	29379225	854453170	691123	509173	854962343	815691788	0	0.174107
29379225_509214	CM021100.1	1	29379225	854453170	691123	509214	854962384	815691829	0	0.0491071
29381220_607985	CM021100.1	1	29381220	854451932	994878	607985	855059917	815789362	0	0.316964
29381166_775045	CM021100.1	1	29381166	854452456	913425	775045	855227501	815956946	0.00892857	0.418919
29381166_776009	CM021100.1	1	29381166	854452456	913425	776009	855228465	815957910	0.00892857	0.018018
29381166_776065	CM021100.1	1	29381166	854452456	913425	776065	855228521	815957966	0.00892857	0.225225
29381166_776070	CM021100.1	1	29381166	854452456	913425	776070	855228526	815957971	0.00892857	0.0225225
29381166_776083	CM021100.1	1	29381166	854452456	913425	776083	855228539	815957984	0.00892857	0.486486
29381166_776132	CM021100.1	1	29381166	854452456	913425	776132	855228588	815958033	0.00892857	0.495495
29381166_776135	CM021100.1	1	29381166	854452456	913425	776135	855228591	815958036	0.00892857	0.238739
29381166_776154	CM021100.1	1	29381166	854452456	913425	776154	855228610	815958055	0.00892857	0.0045045
29381166_777341	CM021100.1	1	29381166	854452456	913425	777341	855229797	815959242	0.00892857	0.477477
29381166_777345	CM021100.1	1	29381166	854452456	913425	777345	855229801	815959246	0.00892857	0.463964
29381166_777370	CM021100.1	1	29381166	854452456	913425	777370	855229826	815959271	0.00892857	0.486486
29381166_777395	CM021100.1	1	29381166	854452456	913425	777395	855229851	815959296	0.0178571	0.490909
29381166_777430	CM021100.1	1	29381166	854452456	913425	777430	855229886	815959331	0.0178571	0.481818
29381166_777449	CM021100.1	1	29381166	854452456	913425	777449	855229905	815959350	0.0267857	0.155963
29381166_777476	CM021100.1	1	29381166	854452456	913425	777476	855229932	815959377	0.0357143	0.231481
29381166_777482	CM021100.1	1	29381166	854452456	913425	777482	855229938	815959383	0.0357143	0.0185185
29379561_846122	CM021100.1	1	29379561	854451929	1613646	846122	855298051	816027496	0.0267857	0.243119
29379561_883120	CM021100.1	1	29379561	854451929	1613646	883120	855335049	816064494	0.00892857	0.18018
29381220_929635	CM021100.1	1	29381220	854451932	994878	929635	855381567	816111012	0.00892857	0.333333
29377837_1055071	CM021100.1	1	29377837	854451932	2542965	1055071	855507003	816236448	0.0178571	0.118182
29377837_1055074	CM021100.1	1	29377837	854451932	2542965	1055074	855507006	816236451	0.0178571	0.286364
29377129_1101657	CM021100.1	1	29377129	854452694	2449695	1101657	855554351	816283796	0.00892857	0.0900901
29377129_1101809	CM021100.1	1	29377129	854452694	2449695	1101809	855554503	816283948	0.00892857	0.0855856
29377837_1171878	CM021100.1	1	29377837	854451932	2542965	1171878	855623810	816353255	0.00892857	0.135135
29377837_1172770	CM021100.1	1	29377837	854451932	2542965	1172770	855624702	816354147	0.00892857	0.184685
29377837_1172780	CM021100.1	1	29377837	854451932	2542965	1172780	855624712	816354157	0.0625	0.338095
29377837_1184196	CM021100.1	1	29377837	854451932	2542965	1184196	855636128	816365573	0.0178571	0.372727
29377837_1238454	CM021100.1	1	29377837	854451932	2542965	1238454	855690386	816419831	0.0267857	0.376147
29377837_1238497	CM021100.1	1	29377837	854451932	2542965	1238497	855690429	816419874	0.0267857	0.362385
29377837_1238584	CM021100.1	1	29377837	854451932	2542965	1238584	855690516	816419961	0.0535714	0.122642
29377806_1271065	CM021100.1	1	29377806	854451932	2021912	1271065	855722997	816452442	0	0.0982143
29377837_1286270	CM021100.1	1	29377837	854451932	2542965	1286270	855738202	816467647	0.00892857	0.346847
29377837_1286350	CM021100.1	1	29377837	854451932	2542965	1286350	855738282	816467727	0.00892857	0.378378
29377837_1343910	CM021100.1	1	29377837	854451932	2542965	1343910	855795842	816525287	0	0.375
29380244_1540625	CM021100.1	1	29380244	854452286	1616502	1540625	855992911	816722356	0.0178571	0.386364
29380244_1540633	CM021100.1	1	29380244	854452286	1616502	1540633	855992919	816722364	0.0178571	0.395455
29380244_1540639	CM021100.1	1	29380244	854452286	1616502	1540639	855992925	816722370	0.0178571	0.104545
29377129_1739506	CM021100.1	1	29377129	854452694	2449695	1739506	856192200	816921645	0.00892857	0.0945946
29377837_2141127	CM021100.1	1	29377837	854451932	2542965	2141127	856593059	817322504	0.0178571	0.395455
29377837_2141134	CM021100.1	1	29377837	854451932	2542965	2141134	856593066	817322511	0.00892857	0.387387
29377837_2141194	CM021100.1	1	29377837	854451932	2542965	2141194	856593126	817322571	0.0178571	0.0272727
29377837_2141275	CM021100.1	1	29377837	854451932	2542965	2141275	856593207	817322652	0.0178571	0.4
29381677_86830	CM021100.1	1	29381677	902667631	132934	86830	902754461	863483906	0	0.205357
29381677_86831	CM021100.1	1	29381677	902667631	132934	86831	902754462	863483907	0	0.178571
29381677_86844	CM021100.1	1	29381677	902667631	132934	86844	902754475	863483920	0	0.1875
29381677_86868	CM021100.1	1	29381677	902667631	132934	86868	902754499	863483944	0	0.223214
29381677_86871	CM021100.1	1	29381677	902667631	132934	86871	902754502	863483947	0	0.196429
29381677_86887	CM021100.1	1	29381677	902667631	132934	86887	902754518	863483963	0	0.245536
29381677_86896	CM021100.1	1	29381677	902667631	132934	86896	902754527	863483972	0.00892857	0.193694
29381677_86898	CM021100.1	1	29381677	902667631	132934	86898	902754529	863483974	0.0803571	0.456311
29381677_86905	CM021100.1	1	29381677	902667631	132934	86905	902754536	863483981	0.0446429	0.443925
29381677_86907	CM021100.1	1	29381677	902667631	132934	86907	902754538	863483983	0.0178571	0.477273
29381677_86912	CM021100.1	1	29381677	902667631	132934	86912	902754543	863483988	0.00892857	0.378378
29381677_86914	CM021100.1	1	29381677	902667631	132934	86914	902754545	863483990	0.00892857	0.432432
29381677_86915	CM021100.1	1	29381677	902667631	132934	86915	902754546	863483991	0.00892857	0.432432
29381677_86929	CM021100.1	1	29381677	902667631	132934	86929	902754560	863484005	0.00892857	0.297297
29381677_86941	CM021100.1	1	29381677	902667631	132934	86941	902754572	863484017	0.0535714	0.193396
29381677_86987	CM021100.1	1	29381677	902667631	132934	86987	902754618	863484063	0.0625	0.0857143
29381677_113431	CM021100.1	1	29381677	902667631	132934	113431	902781062	863510507	0.00892857	0.103604
29381677_113465	CM021100.1	1	29381677	902667631	132934	113465	902781096	863510541	0.00892857	0.121622
29381677_113534	CM021100.1	1	29381677	902667631	132934	113534	902781165	863510610	0.00892857	0.157658
29381677_113551	CM021100.1	1	29381677	902667631	132934	113551	902781182	863510627	0.00892857	0.216216
29381677_113563	CM021100.1	1	29381677	902667631	132934	113563	902781194	863510639	0.00892857	0.202703
29381677_113571	CM021100.1	1	29381677	902667631	132934	113571	902781202	863510647	0	0.0133929
29381677_113609	CM021100.1	1	29381677	902667631	132934	113609	902781240	863510685	0	0.232143
29381677_113774	CM021100.1	1	29381677	902667631	132934	113774	902781405	863510850	0	0.236607
29381677_113794	CM021100.1	1	29381677	902667631	132934	113794	902781425	863510870	0	0.223214
29382275_1148946	CM021100.1	1	29382275	914520459	1489537	1148946	915669405	876398850	0	0.473214
29382275_1177249	CM021100.1	1	29382275	914520459	1489537	1177249	915697708	876427153	0.00892857	0.414414
28472335_3403	CM021100.1	1	28472335	970925052	9659	3403	970928455	931657900	0.0267857	0.399083
28472335_3411	CM021100.1	1	28472335	970925052	9659	3411	970928463	931657908	0.0267857	0.389908
28472335_3474	CM021100.1	1	28472335	970925052	9659	3474	970928526	931657971	0.0357143	0.412037
29355726_48273	CM021100.1	1	29355726	980892299	220271	48273	980940572	941670017	0.0178571	0.340909
29355726_48643	CM021100.1	1	29355726	980892299	220271	48643	980940942	941670387	0.0267857	0.348624
29355726_51775	CM021100.1	1	29355726	980892299	220271	51775	980944074	941673519	0.00892857	0.364865
29355726_87345	CM021100.1	1	29355726	980892299	220271	87345	980979644	941709089	0	0.348214
29355726_87397	CM021100.1	1	29355726	980892299	220271	87397	980979696	941709141	0.0267857	0.385321
29355726_87437	CM021100.1	1	29355726	980892299	220271	87437	980979736	941709181	0.00892857	0.369369
29355726_122859	CM021100.1	1	29355726	980892299	220271	122859	981015158	941744603	0.0267857	0.495413
29355726_124587	CM021100.1	1	29355726	980892299	220271	124587	981016886	941746331	0.00892857	0.477477
29355726_140573	CM021100.1	1	29355726	980892299	220271	140573	981032872	941762317	0	0.5
29355726_140638	CM021100.1	1	29355726	980892299	220271	140638	981032937	941762382	0.0357143	0.333333
29380585_330612	CM021101.1	2	29380585	37822096	684344	330612	38152708	330612	0.00892857	0.468468
29380585_330642	CM021101.1	2	29380585	37822096	684344	330642	38152738	330642	0	0.464286
29380585_330687	CM021101.1	2	29380585	37822096	684344	330687	38152783	330687	0	0.0401786
29380585_330712	CM021101.1	2	29380585	37822096	684344	330712	38152808	330712	0	0.0446429
29380585_330767	CM021101.1	2	29380585	37822096	684344	330767	38152863	330767	0.00892857	0.463964
29380585_330768	CM021101.1	2	29380585	37822096	684344	330768	38152864	330768	0.0178571	0.459091
29380585_382358	CM021101.1	2	29380585	37822096	684344	382358	38204454	382358	0.0446429	0.471963
29380585_382386	CM021101.1	2	29380585	37822096	684344	382386	38204482	382386	0.00892857	0.0405405
29380585_382479	CM021101.1	2	29380585	37822096	684344	382479	38204575	382479	0	0.459821
29380585_382515	CM021101.1	2	29380585	37822096	684344	382515	38204611	382515	0	0.0535714
29380585_418178	CM021101.1	2	29380585	37822096	684344	418178	38240274	418178	0	0.0491071
29380585_418182	CM021101.1	2	29380585	37822096	684344	418182	38240278	418182	0	0.459821
29380585_418194	CM021101.1	2	29380585	37822096	684344	418194	38240290	418194	0	0.401786
29379085_83757	CM021101.1	2	29379085	62052661	2816731	83757	62136418	24314322	0.00892857	0.292793
29379085_83776	CM021101.1	2	29379085	62052661	2816731	83776	62136437	24314341	0.00892857	0.292793
29381604_91847	CM021101.1	2	29381604	62052670	2943858	91847	62144517	24322421	0.00892857	0.5
29381604_91970	CM021101.1	2	29381604	62052670	2943858	91970	62144640	24322544	0.00892857	0.490991
29381604_91972	CM021101.1	2	29381604	62052670	2943858	91972	62144642	24322546	0.00892857	0.477477
29381604_92014	CM021101.1	2	29381604	62052670	2943858	92014	62144684	24322588	0	0.459821
29379085_846790	CM021101.1	2	29379085	62052661	2816731	846790	62899451	25077355	0	0.316964
29379085_940691	CM021101.1	2	29379085	62052661	2816731	940691	62993352	25171256	0	0.294643
29379085_976152	CM021101.1	2	29379085	62052661	2816731	976152	63028813	25206717	0	0.290179
29379085_976637	CM021101.1	2	29379085	62052661	2816731	976637	63029298	25207202	0	0.294643
29379085_976653	CM021101.1	2	29379085	62052661	2816731	976653	63029314	25207218	0.0267857	0.293578
29381604_1038113	CM021101.1	2	29381604	62052670	2943858	1038113	63090783	25268687	0	0.25
29381604_1081375	CM021101.1	2	29381604	62052670	2943858	1081375	63134045	25311949	0	0.46875
29381604_1291039	CM021101.1	2	29381604	62052670	2943858	1291039	63343709	25521613	0	0.241071
29381604_1291114	CM021101.1	2	29381604	62052670	2943858	1291114	63343784	25521688	0.0446429	0.303738
29381604_1291115	CM021101.1	2	29381604	62052670	2943858	1291115	63343785	25521689	0	0.482143
29381604_1291118	CM021101.1	2	29381604	62052670	2943858	1291118	63343788	25521692	0.0178571	0.486364
29381604_1291355	CM021101.1	2	29381604	62052670	2943858	1291355	63344025	25521929	0	0.477679
29381604_1291374	CM021101.1	2	29381604	62052670	2943858	1291374	63344044	25521948	0	0.477679
29381604_1291377	CM021101.1	2	29381604	62052670	2943858	1291377	63344047	25521951	0	0.473214
29381604_1295948	CM021101.1	2	29381604	62052670	2943858	1295948	63348618	25526522	0	0.473214
29381604_1296061	CM021101.1	2	29381604	62052670	2943858	1296061	63348731	25526635	0.00892857	0.495495
29379085_1502390	CM021101.1	2	29379085	62052661	2816731	1502390	63555051	25732955	0	0.0357143
29379085_1502589	CM021101.1	2	29379085	62052661	2816731	1502589	63555250	25733154	0	0.0357143
29379085_1502590	CM021101.1	2	29379085	62052661	2816731	1502590	63555251	25733155	0	0.294643
29379085_1654146	CM021101.1	2	29379085	62052661	2816731	1654146	63706807	25884711	0.00892857	0.0495495
29377812_2583151	CM021101.1	2	29377812	62052676	3701728	2583151	64635827	26813731	0.0535714	0.349057
29377812_2583383	CM021101.1	2	29377812	62052676	3701728	2583383	64636059	26813963	0.0267857	0.334862
29379085_2585955	CM021101.1	2	29379085	62052661	2816731	2585955	64638616	26816520	0	0.299107
29377812_2727987	CM021101.1	2	29377812	62052676	3701728	2727987	64780663	26958567	0.0267857	0.284404
29377812_2728004	CM021101.1	2	29377812	62052676	3701728	2728004	64780680	26958584	0.0357143	0.273148
29377812_3159085	CM021101.1	2	29377812	62052676	3701728	3159085	65211761	27389665	0.0178571	0.327273
29377812_3162197	CM021101.1	2	29377812	62052676	3701728	3162197	65214873	27392777	0	0.294643
29377812_3189662	CM021101.1	2	29377812	62052676	3701728	3189662	65242338	27420242	0.0446429	0.345794
29379489_59415	CM021101.1	2	29379489	68079145	2809342	59415	68138560	30316464	0.0178571	0.118182
29379489_59428	CM021101.1	2	29379489	68079145	2809342	59428	68138573	30316477	0.00892857	0.135135
29379489_59429	CM021101.1	2	29379489	68079145	2809342	59429	68138574	30316478	0.00892857	0.130631
29379489_59440	CM021101.1	2	29379489	68079145	2809342	59440	68138585	30316489	0.00892857	0.171171
29379489_59447	CM021101.1	2	29379489	68079145	2809342	59447	68138592	30316496	0.00892857	0.189189
29379489_59452	CM021101.1	2	29379489	68079145	2809342	59452	68138597	30316501	0.00892857	0.202703
29379489_59465	CM021101.1	2	29379489	68079145	2809342	59465	68138610	30316514	0.00892857	0.234234
29379489_59470	CM021101.1	2	29379489	68079145	2809342	59470	68138615	30316519	0.0178571	0.254545
29379489_59475	CM021101.1	2	29379489	68079145	2809342	59475	68138620	30316524	0.0178571	0.240909
29379489_59495	CM021101.1	2	29379489	68079145	2809342	59495	68138640	30316544	0.00892857	0.27027
29379489_59517	CM021101.1	2	29379489	68079145	2809342	59517	68138662	30316566	0.00892857	0.315315
29379489_59545	CM021101.1	2	29379489	68079145	2809342	59545	68138690	30316594	0.00892857	0.315315
29379489_59547	CM021101.1	2	29379489	68079145	2809342	59547	68138692	30316596	0.00892857	0.310811
29379489_59549	CM021101.1	2	29379489	68079145	2809342	59549	68138694	30316598	0.00892857	0.301802
29379489_59566	CM021101.1	2	29379489	68079145	2809342	59566	68138711	30316615	0.00892857	0.292793
29379489_59574	CM021101.1	2	29379489	68079145	2809342	59574	68138719	30316623	0.00892857	0.274775
29379489_59584	CM021101.1	2	29379489	68079145	2809342	59584	68138729	30316633	0.0178571	0.236364
29379489_59592	CM021101.1	2	29379489	68079145	2809342	59592	68138737	30316641	0.0267857	0.220183
29379489_59606	CM021101.1	2	29379489	68079145	2809342	59606	68138751	30316655	0.0357143	0.203704
29379489_59614	CM021101.1	2	29379489	68079145	2809342	59614	68138759	30316663	0.0446429	0.17757
29379489_59617	CM021101.1	2	29379489	68079145	2809342	59617	68138762	30316666	0.0446429	0.17757
29381214_75959	CM021101.1	2	29381214	68078529	843666	75959	68154488	30332392	0	0.267857
29381214_75962	CM021101.1	2	29381214	68078529	843666	75962	68154491	30332395	0.00892857	0.0630631
29380519_119452	CM021101.1	2	29380519	68078800	374970	119452	68198252	30376156	0.0446429	0.135514
29380656_132061	CM021101.1	2	29380656	68078681	959237	132061	68210742	30388646	0.0178571	0.00909091
29380519_133852	CM021101.1	2	29380519	68078800	374970	133852	68212652	30390556	0.0446429	0.0981308
29380519_134028	CM021101.1	2	29380519	68078800	374970	134028	68212828	30390732	0.0535714	0.141509
29380971_150150	CM021101.1	2	29380971	68078446	10587983	150150	68228596	30406500	0	0
29380971_150246	CM021101.1	2	29380971	68078446	10587983	150246	68228692	30406596	0.0267857	0.142202
29380344_199591	CM021101.1	2	29380344	68078429	234869	199591	68278020	30455924	0.00892857	0.382883
29380344_199600	CM021101.1	2	29380344	68078429	234869	199600	68278029	30455933	0	0.397321
29380344_199629	CM021101.1	2	29380344	68078429	234869	199629	68278058	30455962	0	0.357143
29380344_199634	CM021101.1	2	29380344	68078429	234869	199634	68278063	30455967	0	0.34375
29380344_199642	CM021101.1	2	29380344	68078429	234869	199642	68278071	30455975	0	0.325893
29380344_199654	CM021101.1	2	29380344	68078429	234869	199654	68278083	30455987	0	0.299107
29380344_199746	CM021101.1	2	29380344	68078429	234869	199746	68278175	30456079	0.0357143	0.0694444
29380344_199747	CM021101.1	2	29380344	68078429	234869	199747	68278176	30456080	0.0267857	0.0688073
29381257_211951	CM021101.1	2	29381257	68079506	5296250	211951	68291457	30469361	0	0.424107
29381257_211954	CM021101.1	2	29381257	68079506	5296250	211954	68291460	30469364	0.0446429	0.415888
29381257_212007	CM021101.1	2	29381257	68079506	5296250	212007	68291513	30469417	0.00892857	0.427928
29381257_212017	CM021101.1	2	29381257	68079506	5296250	212017	68291523	30469427	0.0178571	0.213636
29381257_223761	CM021101.1	2	29381257	68079506	5296250	223761	68303267	30481171	0.00892857	0.0315315
29381257_223866	CM021101.1	2	29381257	68079506	5296250	223866	68303372	30481276	0.00892857	0.45045
29381322_226804	CM021101.1	2	29381322	68080737	251066	226804	68307541	30485445	0	0.133929
29381322_226823	CM021101.1	2	29381322	68080737	251066	226823	68307560	30485464	0.00892857	0.0630631
29381322_226874	CM021101.1	2	29381322	68080737	251066	226874	68307611	30485515	0.00892857	0.117117
29381322_226881	CM021101.1	2	29381322	68080737	251066	226881	68307618	30485522	0.0178571	0.0363636
29380254_236305	CM021101.1	2	29380254	68079322	2868325	236305	68315627	30493531	0	0.245536
29381257_265332	CM021101.1	2	29381257	68079506	5296250	265332	68344838	30522742	0.00892857	0.238739
29381257_265333	CM021101.1	2	29381257	68079506	5296250	265333	68344839	30522743	0.0357143	0.0138889
29381257_265455	CM021101.1	2	29381257	68079506	5296250	265455	68344961	30522865	0.0357143	0.0740741
29377374_289133	CM021101.1	2	29377374	68079237	1540996	289133	68368370	30546274	0.0178571	0.372727
29377374_289170	CM021101.1	2	29377374	68079237	1540996	289170	68368407	30546311	0.0178571	0.377273
29381257_328478	CM021101.1	2	29381257	68079506	5296250	328478	68407984	30585888	0	0.272321
29381257_328502	CM021101.1	2	29381257	68079506	5296250	328502	68408008	30585912	0.00892857	0.216216
29380254_354495	CM021101.1	2	29380254	68079322	2868325	354495	68433817	30611721	0.00892857	0.265766
29380254_354520	CM021101.1	2	29380254	68079322	2868325	354520	68433842	30611746	0.00892857	0.252252
29381029_408441	CM021101.1	2	29381029	68078447	2703231	408441	68486888	30664792	0.0178571	0.490909
29381029_408472	CM021101.1	2	29381029	68078447	2703231	408472	68486919	30664823	0.0178571	0.222727
29379795_408692	CM021101.1	2	29379795	68078447	4500773	408692	68487139	30665043	0.0267857	0.165138
29379795_410058	CM021101.1	2	29379795	68078447	4500773	410058	68488505	30666409	0.0267857	0.174312
29379795_410107	CM021101.1	2	29379795	68078447	4500773	410107	68488554	30666458	0.0178571	0.427273
29381427_440824	CM021101.1	2	29381427	68081183	1966946	440824	68522007	30699911	0.0178571	0.468182
29377464_528856	CM021101.1	2	29377464	68078447	4816225	528856	68607303	30785207	0.0267857	0.380734
29377464_528961	CM021101.1	2	29377464	68078447	4816225	528961	68607408	30785312	0.0267857	0.40367
29377464_528984	CM021101.1	2	29377464	68078447	4816225	528984	68607431	30785335	0.0357143	0.407407
29377464_529050	CM021101.1	2	29377464	68078447	4816225	529050	68607497	30785401	0	0.375
29377464_529113	CM021101.1	2	29377464	68078447	4816225	529113	68607560	30785464	0	0.366071
29377464_529114	CM021101.1	2	29377464	68078447	4816225	529114	68607561	30785465	0	0.200893
29377464_529146	CM021101.1	2	29377464	68078447	4816225	529146	68607593	30785497	0	0.357143
29378920_543171	CM021101.1	2	29378920	68080236	3462836	543171	68623407	30801311	0.0267857	0.137615
29377464_555384	CM021101.1	2	29377464	68078447	4816225	555384	68633831	30811735	0	0.352679
29377464_555435	CM021101.1	2	29377464	68078447	4816225	555435	68633882	30811786	0	0.0357143
29377464_555446	CM021101.1	2	29377464	68078447	4816225	555446	68633893	30811797	0.0267857	0.380734
29377464_555452	CM021101.1	2	29377464	68078447	4816225	555452	68633899	30811803	0.0178571	0.368182
29377464_555493	CM021101.1	2	29377464	68078447	4816225	555493	68633940	30811844	0	0.34375
29377464_555522	CM021101.1	2	29377464	68078447	4816225	555522	68633969	30811873	0	0.330357
29381214_578031	CM021101.1	2	29381214	68078529	843666	578031	68656560	30834464	0.0267857	0.233945
29381214_578046	CM021101.1	2	29381214	68078529	843666	578046	68656575	30834479	0.0267857	0.0458716
29381214_578092	CM021101.1	2	29381214	68078529	843666	578092	68656621	30834525	0.0357143	0.263889
29381214_578137	CM021101.1	2	29381214	68078529	843666	578137	68656666	30834570	0.0267857	0.288991
29381214_578140	CM021101.1	2	29381214	68078529	843666	578140	68656669	30834573	0.00892857	0.0675676
29381214_578142	CM021101.1	2	29381214	68078529	843666	578142	68656671	30834575	0	0.263393
29381214_578308	CM021101.1	2	29381214	68078529	843666	578308	68656837	30834741	0	0.267857
29378977_597759	CM021101.1	2	29378977	68078437	1751398	597759	68676196	30854100	0.00892857	0.103604
29378977_599046	CM021101.1	2	29378977	68078437	1751398	599046	68677483	30855387	0	0.102679
29379167_608936	CM021101.1	2	29379167	68078444	2533469	608936	68687380	30865284	0.00892857	0.0315315
29378911_652941	CM021101.1	2	29378911	68078746	1893155	652941	68731687	30909591	0.0535714	0.108491
29378911_653090	CM021101.1	2	29378911	68078746	1893155	653090	68731836	30909740	0.00892857	0.0990991
29378911_653108	CM021101.1	2	29378911	68078746	1893155	653108	68731854	30909758	0.0178571	0.1
29381427_651197	CM021101.1	2	29381427	68081183	1966946	651197	68732380	30910284	0.0267857	0.5
29381427_651326	CM021101.1	2	29381427	68081183	1966946	651326	68732509	30910413	0.00892857	0.490991
29381427_651333	CM021101.1	2	29381427	68081183	1966946	651333	68732516	30910420	0.00892857	0.490991
29381427_651488	CM021101.1	2	29381427	68081183	1966946	651488	68732671	30910575	0.00892857	0.495495
29381427_651492	CM021101.1	2	29381427	68081183	1966946	651492	68732675	30910579	0.00892857	0.490991
29379795_692536	CM021101.1	2	29379795	68078447	4500773	692536	68770983	30948887	0.0357143	0.412037
29379795_692541	CM021101.1	2	29379795	68078447	4500773	692541	68770988	30948892	0.00892857	0.40991
29379795_692575	CM021101.1	2	29379795	68078447	4500773	692575	68771022	30948926	0.00892857	0.423423
29379795_692601	CM021101.1	2	29379795	68078447	4500773	692601	68771048	30948952	0.0178571	0.395455
29379795_692604	CM021101.1	2	29379795	68078447	4500773	692604	68771051	30948955	0	0.441964
29379795_692627	CM021101.1	2	29379795	68078447	4500773	692627	68771074	30948978	0.00892857	0.265766
29379795_692645	CM021101.1	2	29379795	68078447	4500773	692645	68771092	30948996	0	0.267857
29379795_692790	CM021101.1	2	29379795	68078447	4500773	692790	68771237	30949141	0.00892857	0.225225
29379795_692826	CM021101.1	2	29379795	68078447	4500773	692826	68771273	30949177	0.0178571	0.277273
29379795_760731	CM021101.1	2	29379795	68078447	4500773	760731	68839178	31017082	0.00892857	0.279279
29379795_760797	CM021101.1	2	29379795	68078447	4500773	760797	68839244	31017148	0.0357143	0.24537
29379795_760819	CM021101.1	2	29379795	68078447	4500773	760819	68839266	31017170	0.0267857	0.270642
29379182_782143	CM021101.1	2	29379182	68078438	1148116	782143	68860581	31038485	0	0.178571
29379182_782247	CM021101.1	2	29379182	68078438	1148116	782247	68860685	31038589	0	0.178571
29379182_782261	CM021101.1	2	29379182	68078438	1148116	782261	68860699	31038603	0.00892857	0.171171
29379182_814635	CM021101.1	2	29379182	68078438	1148116	814635	68893073	31070977	0.0446429	0.163551
29379182_814662	CM021101.1	2	29379182	68078438	1148116	814662	68893100	31071004	0.0446429	0.172897
29379182_814705	CM021101.1	2	29379182	68078438	1148116	814705	68893143	31071047	0.0357143	0.152778
29379795_840540	CM021101.1	2	29379795	68078447	4500773	840540	68918987	31096891	0.0357143	0.25463
29379795_840542	CM021101.1	2	29379795	68078447	4500773	840542	68918989	31096893	0.0446429	0.182243
29379795_874014	CM021101.1	2	29379795	68078447	4500773	874014	68952461	31130365	0.0625	0.17619
29379795_874040	CM021101.1	2	29379795	68078447	4500773	874040	68952487	31130391	0.0625	0.171429
29379795_874077	CM021101.1	2	29379795	68078447	4500773	874077	68952524	31130428	0.0357143	0.203704
29379795_874084	CM021101.1	2	29379795	68078447	4500773	874084	68952531	31130435	0.0267857	0.211009
29379795_874250	CM021101.1	2	29379795	68078447	4500773	874250	68952697	31130601	0.0267857	0.215596
29381257_878467	CM021101.1	2	29381257	68079506	5296250	878467	68957973	31135877	0.0178571	0.172727
29381257_878472	CM021101.1	2	29381257	68079506	5296250	878472	68957978	31135882	0.00892857	0.207207
29381257_878516	CM021101.1	2	29381257	68079506	5296250	878516	68958022	31135926	0.0178571	0.195455
29379795_915040	CM021101.1	2	29379795	68078447	4500773	915040	68993487	31171391	0.0178571	0.213636
29379795_915180	CM021101.1	2	29379795	68078447	4500773	915180	68993627	31171531	0.0357143	0.222222
29379795_915237	CM021101.1	2	29379795	68078447	4500773	915237	68993684	31171588	0.00892857	0.0540541
29379795_915282	CM021101.1	2	29379795	68078447	4500773	915282	68993729	31171633	0.0178571	0.395455
29378828_930128	CM021101.1	2	29378828	68080194	1390057	930128	69010322	31188226	0	0.178571
29378828_939681	CM021101.1	2	29378828	68080194	1390057	939681	69019875	31197779	0	0.183036
29378828_939756	CM021101.1	2	29378828	68080194	1390057	939756	69019950	31197854	0	0.183036
29377001_951781	CM021101.1	2	29377001	68078447	5575874	951781	69030228	31208132	0.0714286	0.221154
29377001_951784	CM021101.1	2	29377001	68078447	5575874	951784	69030231	31208135	0.0803571	0.038835
29377001_951835	CM021101.1	2	29377001	68078447	5575874	951835	69030282	31208186	0.0714286	0.110577
29381427_959085	CM021101.1	2	29381427	68081183	1966946	959085	69040268	31218172	0	0.491071
29381427_959176	CM021101.1	2	29381427	68081183	1966946	959176	69040359	31218263	0	0.0267857
29377001_979796	CM021101.1	2	29377001	68078447	5575874	979796	69058243	31236147	0.0714286	0.307692
29377001_979876	CM021101.1	2	29377001	68078447	5575874	979876	69058323	31236227	0.0803571	0.0436893
29382007_1044799	CM021101.1	2	29382007	68078447	2837894	1044799	69123246	31301150	0	0.165179
29382007_1045012	CM021101.1	2	29382007	68078447	2837894	1045012	69123459	31301363	0	0.15625
29382007_1045026	CM021101.1	2	29382007	68078447	2837894	1045026	69123473	31301377	0	0.383929
29377464_1053013	CM021101.1	2	29377464	68078447	4816225	1053013	69131460	31309364	0.0267857	0.105505
29377464_1053026	CM021101.1	2	29377464	68078447	4816225	1053026	69131473	31309377	0	0.0133929
29377464_1053038	CM021101.1	2	29377464	68078447	4816225	1053038	69131485	31309389	0	0.285714
29377464_1053040	CM021101.1	2	29377464	68078447	4816225	1053040	69131487	31309391	0	0.428571
29377464_1053049	CM021101.1	2	29377464	68078447	4816225	1053049	69131496	31309400	0.0178571	0.263636
29377464_1053087	CM021101.1	2	29377464	68078447	4816225	1053087	69131534	31309438	0.0178571	0.254545
29377464_1053136	CM021101.1	2	29377464	68078447	4816225	1053136	69131583	31309487	0.0535714	0.268868
29377464_1053150	CM021101.1	2	29377464	68078447	4816225	1053150	69131597	31309501	0	0.165179
29377464_1053157	CM021101.1	2	29377464	68078447	4816225	1053157	69131604	31309508	0.00892857	0.18018
29377464_1053210	CM021101.1	2	29377464	68078447	4816225	1053210	69131657	31309561	0	0.191964
29377464_1053218	CM021101.1	2	29377464	68078447	4816225	1053218	69131665	31309569	0	0.191964
29377464_1053219	CM021101.1	2	29377464	68078447	4816225	1053219	69131666	31309570	0	0.0535714
29381172_1055442	CM021101.1	2	29381172	68081057	1185315	1055442	69136499	31314403	0.0178571	0.345455
29379795_1084870	CM021101.1	2	29379795	68078447	4500773	1084870	69163317	31341221	0	0.4375
29379795_1084871	CM021101.1	2	29379795	68078447	4500773	1084871	69163318	31341222	0	0.388393
29379795_1084888	CM021101.1	2	29379795	68078447	4500773	1084888	69163335	31341239	0.0178571	0.381818
29379795_1084912	CM021101.1	2	29379795	68078447	4500773	1084912	69163359	31341263	0.0535714	0.316038
29379795_1084915	CM021101.1	2	29379795	68078447	4500773	1084915	69163362	31341266	0.0267857	0.325688
29379795_1084920	CM021101.1	2	29379795	68078447	4500773	1084920	69163367	31341271	0.00892857	0.400901
29379795_1084926	CM021101.1	2	29379795	68078447	4500773	1084926	69163373	31341277	0.00892857	0.405405
29379795_1084961	CM021101.1	2	29379795	68078447	4500773	1084961	69163408	31341312	0.00892857	0.400901
29379795_1084971	CM021101.1	2	29379795	68078447	4500773	1084971	69163418	31341322	0	0.424107
29379795_1084983	CM021101.1	2	29379795	68078447	4500773	1084983	69163430	31341334	0	0.433036
29379795_1084985	CM021101.1	2	29379795	68078447	4500773	1084985	69163432	31341336	0.00892857	0.432432
29379795_1084987	CM021101.1	2	29379795	68078447	4500773	1084987	69163434	31341338	0.00892857	0.432432
29379795_1084995	CM021101.1	2	29379795	68078447	4500773	1084995	69163442	31341346	0.00892857	0.391892
29379795_1085017	CM021101.1	2	29379795	68078447	4500773	1085017	69163464	31341368	0.0178571	0.409091
29379795_1085097	CM021101.1	2	29379795	68078447	4500773	1085097	69163544	31341448	0.0535714	0.400943
29379795_1085104	CM021101.1	2	29379795	68078447	4500773	1085104	69163551	31341455	0	0.388393
29379795_1085114	CM021101.1	2	29379795	68078447	4500773	1085114	69163561	31341465	0	0.388393
29379795_1085116	CM021101.1	2	29379795	68078447	4500773	1085116	69163563	31341467	0	0.415179
29379182_1087028	CM021101.1	2	29379182	68078438	1148116	1087028	69165466	31343370	0.0267857	0.155963
29379182_1087144	CM021101.1	2	29379182	68078438	1148116	1087144	69165582	31343486	0	0.165179
29379182_1087147	CM021101.1	2	29379182	68078438	1148116	1087147	69165585	31343489	0	0.165179
29380971_1120633	CM021101.1	2	29380971	68078446	10587983	1120633	69199079	31376983	0.0357143	0.166667
29380971_1126426	CM021101.1	2	29380971	68078446	10587983	1126426	69204872	31382776	0.00892857	0.193694
29380971_1126458	CM021101.1	2	29380971	68078446	10587983	1126458	69204904	31382808	0	0.129464
29380971_1145647	CM021101.1	2	29380971	68078446	10587983	1145647	69224093	31401997	0	0.00446429
29380971_1145866	CM021101.1	2	29380971	68078446	10587983	1145866	69224312	31402216	0	0.133929
29380971_1145979	CM021101.1	2	29380971	68078446	10587983	1145979	69224425	31402329	0	0.133929
29380971_1145990	CM021101.1	2	29380971	68078446	10587983	1145990	69224436	31402340	0.0178571	0.131818
29379795_1167060	CM021101.1	2	29379795	68078447	4500773	1167060	69245507	31423411	0	0.419643
29378920_1208994	CM021101.1	2	29378920	68080236	3462836	1208994	69289230	31467134	0.0267857	0.087156
29378920_1209061	CM021101.1	2	29378920	68080236	3462836	1209061	69289297	31467201	0.00892857	0.036036
29378920_1209152	CM021101.1	2	29378920	68080236	3462836	1209152	69289388	31467292	0	0.0446429
29378920_1209179	CM021101.1	2	29378920	68080236	3462836	1209179	69289415	31467319	0	0.0401786
29378920_1209200	CM021101.1	2	29378920	68080236	3462836	1209200	69289436	31467340	0	0.0401786
29380077_1336264	CM021101.1	2	29380077	68078935	1479465	1336264	69415199	31593103	0.0357143	0.328704
29380077_1336279	CM021101.1	2	29380077	68078935	1479465	1336279	69415214	31593118	0.0178571	0.363636
29380077_1336285	CM021101.1	2	29380077	68078935	1479465	1336285	69415220	31593124	0.0178571	0.363636
29380077_1336339	CM021101.1	2	29380077	68078935	1479465	1336339	69415274	31593178	0	0.375
29380077_1336346	CM021101.1	2	29380077	68078935	1479465	1336346	69415281	31593185	0	0.370536
29380077_1336396	CM021101.1	2	29380077	68078935	1479465	1336396	69415331	31593235	0.00892857	0.387387
29380077_1336397	CM021101.1	2	29380077	68078935	1479465	1336397	69415332	31593236	0.00892857	0.391892
29380077_1336431	CM021101.1	2	29380077	68078935	1479465	1336431	69415366	31593270	0.0267857	0.380734
29380077_1336827	CM021101.1	2	29380077	68078935	1479465	1336827	69415762	31593666	0.0178571	0.340909
29380077_1336835	CM021101.1	2	29380077	68078935	1479465	1336835	69415770	31593674	0.0178571	0.340909
29380077_1336836	CM021101.1	2	29380077	68078935	1479465	1336836	69415771	31593675	0.0178571	0.336364
29380077_1336871	CM021101.1	2	29380077	68078935	1479465	1336871	69415806	31593710	0.00892857	0.382883
29380077_1336872	CM021101.1	2	29380077	68078935	1479465	1336872	69415807	31593711	0.00892857	0.373874
29380077_1336884	CM021101.1	2	29380077	68078935	1479465	1336884	69415819	31593723	0.00892857	0.373874
29380077_1336914	CM021101.1	2	29380077	68078935	1479465	1336914	69415849	31593753	0.00892857	0.396396
29380077_1336956	CM021101.1	2	29380077	68078935	1479465	1336956	69415891	31593795	0.0178571	0.409091
29380077_1344214	CM021101.1	2	29380077	68078935	1479465	1344214	69423149	31601053	0.00892857	0.441441
29380077_1344311	CM021101.1	2	29380077	68078935	1479465	1344311	69423246	31601150	0	0.415179
29380077_1344329	CM021101.1	2	29380077	68078935	1479465	1344329	69423264	31601168	0	0.40625
29380077_1345698	CM021101.1	2	29380077	68078935	1479465	1345698	69424633	31602537	0.0267857	0.37156
29380077_1345741	CM021101.1	2	29380077	68078935	1479465	1345741	69424676	31602580	0.00892857	0.337838
29380077_1345752	CM021101.1	2	29380077	68078935	1479465	1345752	69424687	31602591	0.00892857	0.355856
29380077_1345753	CM021101.1	2	29380077	68078935	1479465	1345753	69424688	31602592	0.00892857	0.351351
29380077_1345813	CM021101.1	2	29380077	68078935	1479465	1345813	69424748	31602652	0.0267857	0.0733945
29380077_1345827	CM021101.1	2	29380077	68078935	1479465	1345827	69424762	31602666	0.0267857	0.348624
29380077_1345836	CM021101.1	2	29380077	68078935	1479465	1345836	69424771	31602675	0.0267857	0.348624
29380077_1345844	CM021101.1	2	29380077	68078935	1479465	1345844	69424779	31602683	0.0267857	0.321101
29380077_1345850	CM021101.1	2	29380077	68078935	1479465	1345850	69424785	31602689	0.0267857	0.334862
29380077_1345862	CM021101.1	2	29380077	68078935	1479465	1345862	69424797	31602701	0.0357143	0.342593
29381257_1367349	CM021101.1	2	29381257	68079506	5296250	1367349	69446855	31624759	0.00892857	0.364865
29381257_1367357	CM021101.1	2	29381257	68079506	5296250	1367357	69446863	31624767	0	0.383929
29380971_1370270	CM021101.1	2	29380971	68078446	10587983	1370270	69448716	31626620	0	0.133929
29379795_1379027	CM021101.1	2	29379795	68078447	4500773	1379027	69457474	31635378	0	0.424107
29379795_1379121	CM021101.1	2	29379795	68078447	4500773	1379121	69457568	31635472	0	0.428571
29377001_1513324	CM021101.1	2	29377001	68078447	5575874	1513324	69591771	31769675	0	0.4375
29377001_1513390	CM021101.1	2	29377001	68078447	5575874	1513390	69591837	31769741	0	0.433036
29380254_1561235	CM021101.1	2	29380254	68079322	2868325	1561235	69640557	31818461	0	0.294643
29380254_1561866	CM021101.1	2	29380254	68079322	2868325	1561866	69641188	31819092	0.00892857	0.423423
29381257_1567043	CM021101.1	2	29381257	68079506	5296250	1567043	69646549	31824453	0.0178571	0.259091
29381257_1599161	CM021101.1	2	29381257	68079506	5296250	1599161	69678667	31856571	0.0178571	0.363636
29381257_1599277	CM021101.1	2	29381257	68079506	5296250	1599277	69678783	31856687	0	0.227679
29377372_11067	CM021101.1	2	29377372	69762672	502411	11067	69773739	31951643	0.0267857	0.123853
29377372_11078	CM021101.1	2	29377372	69762672	502411	11078	69773750	31951654	0.0267857	0.133028
29377372_11087	CM021101.1	2	29377372	69762672	502411	11087	69773759	31951663	0.0267857	0.133028
29377372_11088	CM021101.1	2	29377372	69762672	502411	11088	69773760	31951664	0.0267857	0.110092
29377372_11090	CM021101.1	2	29377372	69762672	502411	11090	69773762	31951666	0.0178571	0.109091
29377372_11093	CM021101.1	2	29377372	69762672	502411	11093	69773765	31951669	0.0178571	0.109091
29377372_11103	CM021101.1	2	29377372	69762672	502411	11103	69773775	31951679	0.00892857	0.0855856
29379167_1775603	CM021101.1	2	29379167	68078444	2533469	1775603	69854047	32031951	0.00892857	0.103604
29381237_133967	CM021101.1	2	29381237	69768879	302041	133967	69902846	32080750	0.0178571	0.481818
29377372_151361	CM021101.1	2	29377372	69762672	502411	151361	69914033	32091937	0.00892857	0.481982
29377372_151432	CM021101.1	2	29377372	69762672	502411	151432	69914104	32092008	0	0.464286
29377372_151471	CM021101.1	2	29377372	69762672	502411	151471	69914143	32092047	0.0178571	0.4
29377372_151525	CM021101.1	2	29377372	69762672	502411	151525	69914197	32092101	0.0357143	0.138889
29377372_151528	CM021101.1	2	29377372	69762672	502411	151528	69914200	32092104	0.0357143	0.148148
29379795_1883105	CM021101.1	2	29379795	68078447	4500773	1883105	69961552	32139456	0.0267857	0.408257
29379795_1898392	CM021101.1	2	29379795	68078447	4500773	1898392	69976839	32154743	0.0267857	0.412844
29379795_1928450	CM021101.1	2	29379795	68078447	4500773	1928450	70006897	32184801	0	0.419643
29379939_1939612	CM021101.1	2	29379939	68078569	6140934	1939612	70018181	32196085	0.0357143	0.0462963
29379939_1939656	CM021101.1	2	29379939	68078569	6140934	1939656	70018225	32196129	0.0267857	0.0825688
29379939_1939663	CM021101.1	2	29379939	68078569	6140934	1939663	70018232	32196136	0.0267857	0.0412844
29379939_1939714	CM021101.1	2	29379939	68078569	6140934	1939714	70018283	32196187	0.0357143	0.0462963
29380254_1956646	CM021101.1	2	29380254	68079322	2868325	1956646	70035968	32213872	0.00892857	0.414414
29378152_277139	CM021101.1	2	29378152	69762672	1268326	277139	70039811	32217715	0.0357143	0.37963
29378152_277141	CM021101.1	2	29378152	69762672	1268326	277141	70039813	32217717	0.0357143	0.375
29378152_277142	CM021101.1	2	29378152	69762672	1268326	277142	70039814	32217718	0.0357143	0.37963
29378152_277160	CM021101.1	2	29378152	69762672	1268326	277160	70039832	32217736	0.0357143	0.0462963
29378152_277178	CM021101.1	2	29378152	69762672	1268326	277178	70039850	32217754	0.0178571	0.313636
29378152_277191	CM021101.1	2	29378152	69762672	1268326	277191	70039863	32217767	0.0267857	0.394495
29378152_277194	CM021101.1	2	29378152	69762672	1268326	277194	70039866	32217770	0.0178571	0.309091
29378152_277201	CM021101.1	2	29378152	69762672	1268326	277201	70039873	32217777	0.0178571	0.304545
29378152_277254	CM021101.1	2	29378152	69762672	1268326	277254	70039926	32217830	0.00892857	0.265766
29378152_277259	CM021101.1	2	29378152	69762672	1268326	277259	70039931	32217835	0.00892857	0.27027
29378152_277277	CM021101.1	2	29378152	69762672	1268326	277277	70039949	32217853	0.0178571	0
29380208_286271	CM021101.1	2	29380208	69762658	350156	286271	70048929	32226833	0.0535714	0.25
29380208_286300	CM021101.1	2	29380208	69762658	350156	286300	70048958	32226862	0.0535714	0.301887
29380208_286422	CM021101.1	2	29380208	69762658	350156	286422	70049080	32226984	0.0178571	0.440909
29380208_286487	CM021101.1	2	29380208	69762658	350156	286487	70049145	32227049	0.0267857	0.348624
29380208_286493	CM021101.1	2	29380208	69762658	350156	286493	70049151	32227055	0.0357143	0.319444
29379107_288577	CM021101.1	2	29379107	69762672	1663043	288577	70051249	32229153	0	0.107143
29379107_288756	CM021101.1	2	29379107	69762672	1663043	288756	70051428	32229332	0.00892857	0.117117
29379107_288757	CM021101.1	2	29379107	69762672	1663043	288757	70051429	32229333	0.00892857	0.117117
29379107_288770	CM021101.1	2	29379107	69762672	1663043	288770	70051442	32229346	0.00892857	0.108108
29379107_291584	CM021101.1	2	29379107	69762672	1663043	291584	70054256	32232160	0.00892857	0.103604
29379107_291591	CM021101.1	2	29379107	69762672	1663043	291591	70054263	32232167	0.00892857	0.103604
29379107_291671	CM021101.1	2	29379107	69762672	1663043	291671	70054343	32232247	0.0178571	0.0772727
29379107_291695	CM021101.1	2	29379107	69762672	1663043	291695	70054367	32232271	0.0178571	0.109091
29380971_1987642	CM021101.1	2	29380971	68078446	10587983	1987642	70066088	32243992	0	0.142857
29380971_1987648	CM021101.1	2	29380971	68078446	10587983	1987648	70066094	32243998	0.00892857	0.135135
29380971_1989537	CM021101.1	2	29380971	68078446	10587983	1989537	70067983	32245887	0	0.160714
29377609_320933	CM021101.1	2	29377609	69762671	7199949	320933	70083604	32261508	0.0357143	0.166667
29379167_2006445	CM021101.1	2	29379167	68078444	2533469	2006445	70084889	32262793	0.0267857	0.266055
29377614_327117	CM021101.1	2	29377614	69762672	2006507	327117	70089789	32267693	0	0.00446429
29377614_327134	CM021101.1	2	29377614	69762672	2006507	327134	70089806	32267710	0.00892857	0.108108
29377614_327178	CM021101.1	2	29377614	69762672	2006507	327178	70089850	32267754	0.0267857	0.37156
29377614_327198	CM021101.1	2	29377614	69762672	2006507	327198	70089870	32267774	0.00892857	0.373874
29377614_327348	CM021101.1	2	29377614	69762672	2006507	327348	70090020	32267924	0.00892857	0.0045045
29377614_327385	CM021101.1	2	29377614	69762672	2006507	327385	70090057	32267961	0	0.370536
29377614_327398	CM021101.1	2	29377614	69762672	2006507	327398	70090070	32267974	0	0.0982143
29381257_2014375	CM021101.1	2	29381257	68079506	5296250	2014375	70093881	32271785	0.00892857	0.207207
29379361_337931	CM021101.1	2	29379361	69765569	2934961	337931	70103500	32281404	0.00892857	0.166667
29380971_2043901	CM021101.1	2	29380971	68078446	10587983	2043901	70122347	32300251	0.0178571	0.0136364
29381257_2056585	CM021101.1	2	29381257	68079506	5296250	2056585	70136091	32313995	0	0.424107
29377614_389945	CM021101.1	2	29377614	69762672	2006507	389945	70152617	32330521	0	0.267857
29377614_390025	CM021101.1	2	29377614	69762672	2006507	390025	70152697	32330601	0	0.09375
29377614_390028	CM021101.1	2	29377614	69762672	2006507	390028	70152700	32330604	0	0.00446429
29377614_390109	CM021101.1	2	29377614	69762672	2006507	390109	70152781	32330685	0	0.263393
29377614_390112	CM021101.1	2	29377614	69762672	2006507	390112	70152784	32330688	0	0.361607
29377614_390119	CM021101.1	2	29377614	69762672	2006507	390119	70152791	32330695	0.00892857	0.0045045
29377614_390234	CM021101.1	2	29377614	69762672	2006507	390234	70152906	32330810	0.0267857	0.261468
29377614_390270	CM021101.1	2	29377614	69762672	2006507	390270	70152942	32330846	0.00892857	0.0990991
29377614_390309	CM021101.1	2	29377614	69762672	2006507	390309	70152981	32330885	0.00892857	0.27027
29377614_390331	CM021101.1	2	29377614	69762672	2006507	390331	70153003	32330907	0.0357143	0.388889
29377614_390366	CM021101.1	2	29377614	69762672	2006507	390366	70153038	32330942	0.0267857	0.00458716
29377614_392549	CM021101.1	2	29377614	69762672	2006507	392549	70155221	32333125	0	0.397321
29377614_392598	CM021101.1	2	29377614	69762672	2006507	392598	70155270	32333174	0	0.254464
29377614_392607	CM021101.1	2	29377614	69762672	2006507	392607	70155279	32333183	0.0267857	0.275229
29380971_2083525	CM021101.1	2	29380971	68078446	10587983	2083525	70161971	32339875	0	0.142857
29380971_2083578	CM021101.1	2	29380971	68078446	10587983	2083578	70162024	32339928	0	0.129464
29380971_2092825	CM021101.1	2	29380971	68078446	10587983	2092825	70171271	32349175	0	0.138393
29379107_436520	CM021101.1	2	29379107	69762672	1663043	436520	70199192	32377096	0.0178571	0.0636364
29379107_436632	CM021101.1	2	29379107	69762672	1663043	436632	70199304	32377208	0.00892857	0.0540541
29379107_458170	CM021101.1	2	29379107	69762672	1663043	458170	70220842	32398746	0.00892857	0.486486
29379107_458246	CM021101.1	2	29379107	69762672	1663043	458246	70220918	32398822	0	0.482143
29382409_2148773	CM021101.1	2	29382409	68078447	2974519	2148773	70227220	32405124	0.00892857	0.432432
29382409_2148795	CM021101.1	2	29382409	68078447	2974519	2148795	70227242	32405146	0.00892857	0.0315315
29382409_2149641	CM021101.1	2	29382409	68078447	2974519	2149641	70228088	32405992	0	0.0178571
29382409_2149728	CM021101.1	2	29382409	68078447	2974519	2149728	70228175	32406079	0	0.290179
29382409_2150684	CM021101.1	2	29382409	68078447	2974519	2150684	70229131	32407035	0	0.316964
29382409_2150685	CM021101.1	2	29382409	68078447	2974519	2150685	70229132	32407036	0	0.0848214
29377614_468502	CM021101.1	2	29377614	69762672	2006507	468502	70231174	32409078	0.0267857	0.284404
29377614_468580	CM021101.1	2	29377614	69762672	2006507	468580	70231252	32409156	0.0357143	0.268519
29380392_469068	CM021101.1	2	29380392	69762669	3366885	469068	70231737	32409641	0.0178571	0.490909
29380392_469095	CM021101.1	2	29380392	69762669	3366885	469095	70231764	32409668	0	0.477679
29380392_469129	CM021101.1	2	29380392	69762669	3366885	469129	70231798	32409702	0	0.392857
29380392_469238	CM021101.1	2	29380392	69762669	3366885	469238	70231907	32409811	0.00892857	0.0405405
29380392_469346	CM021101.1	2	29380392	69762669	3366885	469346	70232015	32409919	0.0357143	0.0509259
29382409_2158561	CM021101.1	2	29382409	68078447	2974519	2158561	70237008	32414912	0	0.303571
29382409_2158594	CM021101.1	2	29382409	68078447	2974519	2158594	70237041	32414945	0	0.290179
29382409_2158660	CM021101.1	2	29382409	68078447	2974519	2158660	70237107	32415011	0.00892857	0.315315
29382409_2159347	CM021101.1	2	29382409	68078447	2974519	2159347	70237794	32415698	0	0.285714
29382409_2170826	CM021101.1	2	29382409	68078447	2974519	2170826	70249273	32427177	0	0.276786
29382409_2170918	CM021101.1	2	29382409	68078447	2974519	2170918	70249365	32427269	0.00892857	0.297297
29379107_522039	CM021101.1	2	29379107	69762672	1663043	522039	70284711	32462615	0.0178571	0.477273
29379107_522126	CM021101.1	2	29379107	69762672	1663043	522126	70284798	32462702	0	0.495536
29379107_522130	CM021101.1	2	29379107	69762672	1663043	522130	70284802	32462706	0	0.495536
29377423_569686	CM021101.1	2	29377423	69762671	2331012	569686	70332357	32510261	0.0357143	0.300926
29380392_570940	CM021101.1	2	29380392	69762669	3366885	570940	70333609	32511513	0.0178571	0.0545455
29382099_2377019	CM021101.1	2	29382099	68078447	12025197	2377019	70455466	32633370	0	0.1875
29379795_2377832	CM021101.1	2	29379795	68078447	4500773	2377832	70456279	32634183	0	0.419643
29379795_2377938	CM021101.1	2	29379795	68078447	4500773	2377938	70456385	32634289	0.00892857	0.418919
29379795_2458421	CM021101.1	2	29379795	68078447	4500773	2458421	70536868	32714772	0.0178571	0.368182
29379795_2490850	CM021101.1	2	29379795	68078447	4500773	2490850	70569297	32747201	0.0178571	0.459091
29379795_2490863	CM021101.1	2	29379795	68078447	4500773	2490863	70569310	32747214	0.00892857	0.225225
29379795_2490993	CM021101.1	2	29379795	68078447	4500773	2490993	70569440	32747344	0	0.241071
29379795_2491042	CM021101.1	2	29379795	68078447	4500773	2491042	70569489	32747393	0	0.241071
29379795_2491095	CM021101.1	2	29379795	68078447	4500773	2491095	70569542	32747446	0	0.236607
29379795_2491177	CM021101.1	2	29379795	68078447	4500773	2491177	70569624	32747528	0	0.227679
29379795_2491443	CM021101.1	2	29379795	68078447	4500773	2491443	70569890	32747794	0	0.464286
29379795_2491444	CM021101.1	2	29379795	68078447	4500773	2491444	70569891	32747795	0	0.116071
29379795_2491480	CM021101.1	2	29379795	68078447	4500773	2491480	70569927	32747831	0	0.495536
29379795_2491506	CM021101.1	2	29379795	68078447	4500773	2491506	70569953	32747857	0	0.09375
29379795_2491508	CM021101.1	2	29379795	68078447	4500773	2491508	70569955	32747859	0	0.491071
29379795_2491522	CM021101.1	2	29379795	68078447	4500773	2491522	70569969	32747873	0	0.09375
29379795_2491567	CM021101.1	2	29379795	68078447	4500773	2491567	70570014	32747918	0	0.0803571
29379167_2511995	CM021101.1	2	29379167	68078444	2533469	2511995	70590439	32768343	0.00892857	0.283784
29379167_2512096	CM021101.1	2	29379167	68078444	2533469	2512096	70590540	32768444	0.00892857	0.00900901
29379167_2512124	CM021101.1	2	29379167	68078444	2533469	2512124	70590568	32768472	0.00892857	0.184685
29379167_2512126	CM021101.1	2	29379167	68078444	2533469	2512126	70590570	32768474	0.00892857	0.157658
29379167_2512156	CM021101.1	2	29379167	68078444	2533469	2512156	70590600	32768504	0.00892857	0.153153
29379167_2512160	CM021101.1	2	29379167	68078444	2533469	2512160	70590604	32768508	0.00892857	0.144144
29379167_2512181	CM021101.1	2	29379167	68078444	2533469	2512181	70590625	32768529	0.00892857	0.148649
29379167_2512205	CM021101.1	2	29379167	68078444	2533469	2512205	70590649	32768553	0.00892857	0.135135
29377614_866292	CM021101.1	2	29377614	69762672	2006507	866292	70628964	32806868	0.0357143	0.24537
29379810_931676	CM021101.1	2	29379810	69763855	2983394	931676	70695531	32873435	0.0357143	0.087963
29380971_2639869	CM021101.1	2	29380971	68078446	10587983	2639869	70718315	32896219	0.00892857	0.018018
29380971_2640001	CM021101.1	2	29380971	68078446	10587983	2640001	70718447	32896351	0.00892857	0.0225225
29380971_2640079	CM021101.1	2	29380971	68078446	10587983	2640079	70718525	32896429	0.0267857	0.155963
29377609_959872	CM021101.1	2	29377609	69762671	7199949	959872	70722543	32900447	0	0.1875
29377464_2744871	CM021101.1	2	29377464	68078447	4816225	2744871	70823318	33001222	0	0.183036
29377001_2749587	CM021101.1	2	29377001	68078447	5575874	2749587	70828034	33005938	0.0178571	0.431818
29377423_1084059	CM021101.1	2	29377423	69762671	2331012	1084059	70846730	33024634	0.0625	0.247619
29377464_2808091	CM021101.1	2	29377464	68078447	4816225	2808091	70886538	33064442	0.0446429	0.0700935
29377464_2808092	CM021101.1	2	29377464	68078447	4816225	2808092	70886539	33064443	0.0267857	0.0642202
29377464_2808100	CM021101.1	2	29377464	68078447	4816225	2808100	70886547	33064451	0.0267857	0.0733945
29377464_2808108	CM021101.1	2	29377464	68078447	4816225	2808108	70886555	33064459	0.0267857	0.261468
29377464_2808122	CM021101.1	2	29377464	68078447	4816225	2808122	70886569	33064473	0.0178571	0.0727273
29377464_2808130	CM021101.1	2	29377464	68078447	4816225	2808130	70886577	33064481	0.00892857	0.247748
29377464_2808136	CM021101.1	2	29377464	68078447	4816225	2808136	70886583	33064487	0.00892857	0.0495495
29377464_2808143	CM021101.1	2	29377464	68078447	4816225	2808143	70886590	33064494	0.00892857	0.45045
29377464_2808146	CM021101.1	2	29377464	68078447	4816225	2808146	70886593	33064497	0.00892857	0.463964
29377464_2808182	CM021101.1	2	29377464	68078447	4816225	2808182	70886629	33064533	0.00892857	0.144144
29380392_1245900	CM021101.1	2	29380392	69762669	3366885	1245900	71008569	33186473	0.00892857	0.0225225
29378920_2959550	CM021101.1	2	29378920	68080236	3462836	2959550	71039786	33217690	0	0.0446429
29378920_2959553	CM021101.1	2	29378920	68080236	3462836	2959553	71039789	33217693	0	0.0491071
29378920_2959560	CM021101.1	2	29378920	68080236	3462836	2959560	71039796	33217700	0	0.0267857
29378920_2959643	CM021101.1	2	29378920	68080236	3462836	2959643	71039879	33217783	0	0.299107
29380392_1327548	CM021101.1	2	29380392	69762669	3366885	1327548	71090217	33268121	0	0.00446429
29377464_3015849	CM021101.1	2	29377464	68078447	4816225	3015849	71094296	33272200	0.00892857	0.0720721
29377464_3015911	CM021101.1	2	29377464	68078447	4816225	3015911	71094358	33272262	0.00892857	0.0720721
29378258_1357461	CM021101.1	2	29378258	69762663	4660680	1357461	71120124	33298028	0.00892857	0.216216
29378258_1357599	CM021101.1	2	29378258	69762663	4660680	1357599	71120262	33298166	0	0.209821
29377001_3055114	CM021101.1	2	29377001	68078447	5575874	3055114	71133561	33311465	0	0.428571
29377001_3055166	CM021101.1	2	29377001	68078447	5575874	3055166	71133613	33311517	0	0.410714
29377001_3055229	CM021101.1	2	29377001	68078447	5575874	3055229	71133676	33311580	0.00892857	0.0135135
29377464_3122462	CM021101.1	2	29377464	68078447	4816225	3122462	71200909	33378813	0.00892857	0.387387
29377464_3122539	CM021101.1	2	29377464	68078447	4816225	3122539	71200986	33378890	0.00892857	0.234234
29379795_3131194	CM021101.1	2	29379795	68078447	4500773	3131194	71209641	33387545	0.0267857	0.0779817
29379795_3131236	CM021101.1	2	29379795	68078447	4500773	3131236	71209683	33387587	0.0267857	0.133028
29377614_1460070	CM021101.1	2	29377614	69762672	2006507	1460070	71222742	33400646	0.0178571	0.404545
29377464_3152828	CM021101.1	2	29377464	68078447	4816225	3152828	71231275	33409179	0.00892857	0.238739
29377001_3190543	CM021101.1	2	29377001	68078447	5575874	3190543	71268990	33446894	0.00892857	0.238739
29377001_3287466	CM021101.1	2	29377001	68078447	5575874	3287466	71365913	33543817	0	0.303571
29377001_3287668	CM021101.1	2	29377001	68078447	5575874	3287668	71366115	33544019	0.0178571	0.222727
29377001_3287714	CM021101.1	2	29377001	68078447	5575874	3287714	71366161	33544065	0.00892857	0.207207
29377614_1634318	CM021101.1	2	29377614	69762672	2006507	1634318	71396990	33574894	0.0178571	0.281818
29377614_1634381	CM021101.1	2	29377614	69762672	2006507	1634381	71397053	33574957	0.00892857	0.103604
29377614_1634406	CM021101.1	2	29377614	69762672	2006507	1634406	71397078	33574982	0.00892857	0.391892
29377614_1634408	CM021101.1	2	29377614	69762672	2006507	1634408	71397080	33574984	0	0.276786
29379810_1716371	CM021101.1	2	29379810	69763855	2983394	1716371	71480226	33658130	0	0.0892857
29379810_1719584	CM021101.1	2	29379810	69763855	2983394	1719584	71483439	33661343	0	0.111607
29380392_1732100	CM021101.1	2	29380392	69762669	3366885	1732100	71494769	33672673	0	0.486607
29380392_1732155	CM021101.1	2	29380392	69762669	3366885	1732155	71494824	33672728	0	0.0625
29379810_1748138	CM021101.1	2	29379810	69763855	2983394	1748138	71511993	33689897	0	0.102679
29378920_3440661	CM021101.1	2	29378920	68080236	3462836	3440661	71520897	33698801	0	0
29378920_3442005	CM021101.1	2	29378920	68080236	3462836	3442005	71522241	33700145	0.00892857	0.0855856
29379361_1805719	CM021101.1	2	29379361	69765569	2934961	1805719	71571288	33749192	0.00892857	0.0720721
29379361_1805804	CM021101.1	2	29379361	69765569	2934961	1805804	71571373	33749277	0	0.200893
29377001_3554757	CM021101.1	2	29377001	68078447	5575874	3554757	71633204	33811108	0	0.0803571
29377001_3554759	CM021101.1	2	29377001	68078447	5575874	3554759	71633206	33811110	0	0.419643
29377001_3554760	CM021101.1	2	29377001	68078447	5575874	3554760	71633207	33811111	0	0.316964
29377001_3554770	CM021101.1	2	29377001	68078447	5575874	3554770	71633217	33811121	0.0357143	0.203704
29377001_3554779	CM021101.1	2	29377001	68078447	5575874	3554779	71633226	33811130	0.0446429	0.200935
29377001_3554815	CM021101.1	2	29377001	68078447	5575874	3554815	71633262	33811166	0.00892857	0.495495
29377001_3554824	CM021101.1	2	29377001	68078447	5575874	3554824	71633271	33811175	0.00892857	0.490991
29377001_3554845	CM021101.1	2	29377001	68078447	5575874	3554845	71633292	33811196	0.00892857	0.490991
29377001_3554884	CM021101.1	2	29377001	68078447	5575874	3554884	71633331	33811235	0.00892857	0.481982
29377001_3554997	CM021101.1	2	29377001	68078447	5575874	3554997	71633444	33811348	0.00892857	0.382883
29377001_3555066	CM021101.1	2	29377001	68078447	5575874	3555066	71633513	33811417	0.00892857	0.472973
29377001_3555090	CM021101.1	2	29377001	68078447	5575874	3555090	71633537	33811441	0.00892857	0.468468
29377001_3555129	CM021101.1	2	29377001	68078447	5575874	3555129	71633576	33811480	0	0.383929
29377001_3555132	CM021101.1	2	29377001	68078447	5575874	3555132	71633579	33811483	0	0.459821
29377001_3556249	CM021101.1	2	29377001	68078447	5575874	3556249	71634696	33812600	0.00892857	0.45045
29377001_3556395	CM021101.1	2	29377001	68078447	5575874	3556395	71634842	33812746	0	0.441964
29377464_3604438	CM021101.1	2	29377464	68078447	4816225	3604438	71682885	33860789	0.00892857	0.252252
29377464_3604526	CM021101.1	2	29377464	68078447	4816225	3604526	71682973	33860877	0.00892857	0.252252
29377464_3642545	CM021101.1	2	29377464	68078447	4816225	3642545	71720992	33898896	0.00892857	0.265766
29377464_3694158	CM021101.1	2	29377464	68078447	4816225	3694158	71772605	33950509	0	0.272321
29377423_2030300	CM021101.1	2	29377423	69762671	2331012	2030300	71792971	33970875	0.0178571	0.15
29379810_2038530	CM021101.1	2	29379810	69763855	2983394	2038530	71802385	33980289	0	0.0669643
29377464_3798574	CM021101.1	2	29377464	68078447	4816225	3798574	71877021	34054925	0	0.28125
29377464_3883374	CM021101.1	2	29377464	68078447	4816225	3883374	71961821	34139725	0	0.285714
29377464_3883449	CM021101.1	2	29377464	68078447	4816225	3883449	71961896	34139800	0	0.290179
29377464_3883491	CM021101.1	2	29377464	68078447	4816225	3883491	71961938	34139842	0	0.330357
29377464_3883521	CM021101.1	2	29377464	68078447	4816225	3883521	71961968	34139872	0.0178571	0.354545
29377464_3883544	CM021101.1	2	29377464	68078447	4816225	3883544	71961991	34139895	0.0267857	0.385321
29377464_3883688	CM021101.1	2	29377464	68078447	4816225	3883688	71962135	34140039	0	0.410714
29377464_3883696	CM021101.1	2	29377464	68078447	4816225	3883696	71962143	34140047	0.0267857	0.412844
29377609_2255350	CM021101.1	2	29377609	69762671	7199949	2255350	72018021	34195925	0.00892857	0.0405405
29377609_2255379	CM021101.1	2	29377609	69762671	7199949	2255379	72018050	34195954	0.0178571	0.25
29377423_2263021	CM021101.1	2	29377423	69762671	2331012	2263021	72025692	34203596	0	0.285714
29381257_3948023	CM021101.1	2	29381257	68079506	5296250	3948023	72027529	34205433	0.0535714	0.283019
29381257_3948095	CM021101.1	2	29381257	68079506	5296250	3948095	72027601	34205505	0.0267857	0.316514
29377423_2266528	CM021101.1	2	29377423	69762671	2331012	2266528	72029199	34207103	0	0.325893
29377423_2266573	CM021101.1	2	29377423	69762671	2331012	2266573	72029244	34207148	0.0267857	0.0229358
29377609_2273777	CM021101.1	2	29377609	69762671	7199949	2273777	72036448	34214352	0.0267857	0.155963
29379939_3972441	CM021101.1	2	29379939	68078569	6140934	3972441	72051010	34228914	0.0267857	0.243119
29379939_3972486	CM021101.1	2	29379939	68078569	6140934	3972486	72051055	34228959	0.0178571	0.259091
29379939_3972585	CM021101.1	2	29379939	68078569	6140934	3972585	72051154	34229058	0	0.263393
29379939_3972608	CM021101.1	2	29379939	68078569	6140934	3972608	72051177	34229081	0	0.28125
29379939_3972624	CM021101.1	2	29379939	68078569	6140934	3972624	72051193	34229097	0	0.245536
29379939_3972633	CM021101.1	2	29379939	68078569	6140934	3972633	72051202	34229106	0.00892857	0.243243
29379939_3972725	CM021101.1	2	29379939	68078569	6140934	3972725	72051294	34229198	0	0.0669643
29379939_3972862	CM021101.1	2	29379939	68078569	6140934	3972862	72051431	34229335	0	0.357143
29377464_4014131	CM021101.1	2	29377464	68078447	4816225	4014131	72092578	34270482	0	0.397321
29377464_4014194	CM021101.1	2	29377464	68078447	4816225	4014194	72092641	34270545	0	0.383929
29377464_4014239	CM021101.1	2	29377464	68078447	4816225	4014239	72092686	34270590	0.0267857	0.353211
29377464_4050117	CM021101.1	2	29377464	68078447	4816225	4050117	72128564	34306468	0.00892857	0.396396
29377464_4063681	CM021101.1	2	29377464	68078447	4816225	4063681	72142128	34320032	0.0178571	0.35
29381257_4072254	CM021101.1	2	29381257	68079506	5296250	4072254	72151760	34329664	0	0.267857
29377001_4086666	CM021101.1	2	29377001	68078447	5575874	4086666	72165113	34343017	0	0.419643
29377001_4086716	CM021101.1	2	29377001	68078447	5575874	4086716	72165163	34343067	0	0.334821
29377001_4086844	CM021101.1	2	29377001	68078447	5575874	4086844	72165291	34343195	0	0.428571
29377001_4086845	CM021101.1	2	29377001	68078447	5575874	4086845	72165292	34343196	0.0267857	0.087156
29377001_4086893	CM021101.1	2	29377001	68078447	5575874	4086893	72165340	34343244	0	0.455357
29377001_4087317	CM021101.1	2	29377001	68078447	5575874	4087317	72165764	34343668	0.00892857	0.369369
29380971_4178636	CM021101.1	2	29380971	68078446	10587983	4178636	72257082	34434986	0	0.424107
29377464_4214780	CM021101.1	2	29377464	68078447	4816225	4214780	72293227	34471131	0.0357143	0.361111
29377464_4214812	CM021101.1	2	29377464	68078447	4816225	4214812	72293259	34471163	0.0446429	0.364486
29377609_2544049	CM021101.1	2	29377609	69762671	7199949	2544049	72306720	34484624	0.0267857	0.151376
29377609_2544127	CM021101.1	2	29377609	69762671	7199949	2544127	72306798	34484702	0	0.0357143
29377609_2544236	CM021101.1	2	29377609	69762671	7199949	2544236	72306907	34484811	0	0.183036
29377609_2544296	CM021101.1	2	29377609	69762671	7199949	2544296	72306967	34484871	0.00892857	0.175676
29377609_2578570	CM021101.1	2	29377609	69762671	7199949	2578570	72341241	34519145	0.00892857	0.193694
29377609_2581011	CM021101.1	2	29377609	69762671	7199949	2581011	72343682	34521586	0.0267857	0.188073
29377609_2610143	CM021101.1	2	29377609	69762671	7199949	2610143	72372814	34550718	0.0267857	0.0229358
29377609_2610169	CM021101.1	2	29377609	69762671	7199949	2610169	72372840	34550744	0	0.1875
29377609_2610190	CM021101.1	2	29377609	69762671	7199949	2610190	72372861	34550765	0.00892857	0.045045
29377609_2610211	CM021101.1	2	29377609	69762671	7199949	2610211	72372882	34550786	0.0178571	0.159091
29377464_4301350	CM021101.1	2	29377464	68078447	4816225	4301350	72379797	34557701	0.0267857	0.357798
29379810_2671397	CM021101.1	2	29379810	69763855	2983394	2671397	72435252	34613156	0.0178571	0.190909
29379810_2671399	CM021101.1	2	29379810	69763855	2983394	2671399	72435254	34613158	0.0446429	0.0934579
29379810_2671410	CM021101.1	2	29379810	69763855	2983394	2671410	72435265	34613169	0.0446429	0.088785
29379810_2671415	CM021101.1	2	29379810	69763855	2983394	2671415	72435270	34613174	0.0357143	0.0972222
29379810_2671420	CM021101.1	2	29379810	69763855	2983394	2671420	72435275	34613179	0.0267857	0.100917
29379810_2671422	CM021101.1	2	29379810	69763855	2983394	2671422	72435277	34613181	0.0178571	0.109091
29379810_2671433	CM021101.1	2	29379810	69763855	2983394	2671433	72435288	34613192	0.0178571	0.1
29379810_2671435	CM021101.1	2	29379810	69763855	2983394	2671435	72435290	34613194	0.0178571	0.00909091
29379810_2671471	CM021101.1	2	29379810	69763855	2983394	2671471	72435326	34613230	0.0178571	0.1
29379810_2671497	CM021101.1	2	29379810	69763855	2983394	2671497	72435352	34613256	0.0178571	0.109091
29379810_2671500	CM021101.1	2	29379810	69763855	2983394	2671500	72435355	34613259	0.0267857	0.100917
29379810_2671510	CM021101.1	2	29379810	69763855	2983394	2671510	72435365	34613269	0.0267857	0.0963303
29379810_2671523	CM021101.1	2	29379810	69763855	2983394	2671523	72435378	34613282	0.0267857	0.100917
29379810_2671552	CM021101.1	2	29379810	69763855	2983394	2671552	72435407	34613311	0.0357143	0.106481
29377464_4425946	CM021101.1	2	29377464	68078447	4816225	4425946	72504393	34682297	0	0.352679
29377464_4425947	CM021101.1	2	29377464	68078447	4816225	4425947	72504394	34682298	0	0.370536
29377464_4425953	CM021101.1	2	29377464	68078447	4816225	4425953	72504400	34682304	0.00892857	0.369369
29377464_4426021	CM021101.1	2	29377464	68078447	4816225	4426021	72504468	34682372	0	0.383929
29378258_2815579	CM021101.1	2	29378258	69762663	4660680	2815579	72578242	34756146	0.0267857	0.449541
29381257_4522360	CM021101.1	2	29381257	68079506	5296250	4522360	72601866	34779770	0.0446429	0.313084
29377609_2839439	CM021101.1	2	29377609	69762671	7199949	2839439	72602110	34780014	0.0178571	0.154545
29378258_2873697	CM021101.1	2	29378258	69762663	4660680	2873697	72636360	34814264	0	0.415179
29378258_2873739	CM021101.1	2	29378258	69762663	4660680	2873739	72636402	34814306	0	0.0535714
29379939_4568172	CM021101.1	2	29379939	68078569	6140934	4568172	72646741	34824645	0.00892857	0.103604
29379939_4568215	CM021101.1	2	29379939	68078569	6140934	4568215	72646784	34824688	0.0178571	0.309091
29379939_4568291	CM021101.1	2	29379939	68078569	6140934	4568291	72646860	34824764	0.00892857	0.324324
29379939_4568331	CM021101.1	2	29379939	68078569	6140934	4568331	72646900	34824804	0	0.308036
29379939_4568358	CM021101.1	2	29379939	68078569	6140934	4568358	72646927	34824831	0	0.28125
29377464_4683294	CM021101.1	2	29377464	68078447	4816225	4683294	72761741	34939645	0	0.388393
29377464_4683417	CM021101.1	2	29377464	68078447	4816225	4683417	72761864	34939768	0.0267857	0.385321
29377464_4683491	CM021101.1	2	29377464	68078447	4816225	4683491	72761938	34939842	0.00892857	0.382883
29379939_4757677	CM021101.1	2	29379939	68078569	6140934	4757677	72836246	35014150	0.0178571	0.395455
29380971_5038722	CM021101.1	2	29380971	68078446	10587983	5038722	73117168	35295072	0.0357143	0.00925926
29381257_5042777	CM021101.1	2	29381257	68079506	5296250	5042777	73122283	35300187	0.0267857	0.307339
29381257_5042818	CM021101.1	2	29381257	68079506	5296250	5042818	73122324	35300228	0	0.223214
29381257_5042839	CM021101.1	2	29381257	68079506	5296250	5042839	73122345	35300249	0.00892857	0.292793
29381257_5045535	CM021101.1	2	29381257	68079506	5296250	5045535	73125041	35302945	0.00892857	0.18018
29381257_5046331	CM021101.1	2	29381257	68079506	5296250	5046331	73125837	35303741	0.00892857	0.0495495
29378258_3368059	CM021101.1	2	29378258	69762663	4660680	3368059	73130722	35308626	0.00892857	0.0225225
29378258_3368062	CM021101.1	2	29378258	69762663	4660680	3368062	73130725	35308629	0	0.0223214
29378258_3368096	CM021101.1	2	29378258	69762663	4660680	3368096	73130759	35308663	0	0.0223214
29378258_3368134	CM021101.1	2	29378258	69762663	4660680	3368134	73130797	35308701	0.00892857	0.0225225
29378258_3368164	CM021101.1	2	29378258	69762663	4660680	3368164	73130827	35308731	0.00892857	0.018018
29381257_5079056	CM021101.1	2	29381257	68079506	5296250	5079056	73158562	35336466	0.00892857	0.175676
29381257_5079157	CM021101.1	2	29381257	68079506	5296250	5079157	73158663	35336567	0	0.1875
29381257_5079183	CM021101.1	2	29381257	68079506	5296250	5079183	73158689	35336593	0	0.200893
29379939_5206949	CM021101.1	2	29379939	68078569	6140934	5206949	73285518	35463422	0.00892857	0.0135135
29379939_5207017	CM021101.1	2	29379939	68078569	6140934	5207017	73285586	35463490	0.00892857	0.36036
29379939_5207255	CM021101.1	2	29379939	68078569	6140934	5207255	73285824	35463728	0.0267857	0.334862
29379939_5207472	CM021101.1	2	29379939	68078569	6140934	5207472	73286041	35463945	0.00892857	0.369369
29379939_5210790	CM021101.1	2	29379939	68078569	6140934	5210790	73289359	35467263	0	0.352679
29380971_5241088	CM021101.1	2	29380971	68078446	10587983	5241088	73319534	35497438	0.0267857	0.463303
29380971_5241089	CM021101.1	2	29380971	68078446	10587983	5241089	73319535	35497439	0.0267857	0.449541
29380971_5245081	CM021101.1	2	29380971	68078446	10587983	5245081	73323527	35501431	0.00892857	0.472973
29380971_5245263	CM021101.1	2	29380971	68078446	10587983	5245263	73323709	35501613	0.00892857	0.490991
29380971_5245281	CM021101.1	2	29380971	68078446	10587983	5245281	73323727	35501631	0.00892857	0.490991
29379939_5256475	CM021101.1	2	29379939	68078569	6140934	5256475	73335044	35512948	0.00892857	0.355856
29378258_3842366	CM021101.1	2	29378258	69762663	4660680	3842366	73605029	35782933	0.0357143	0.476852
29378258_3844430	CM021101.1	2	29378258	69762663	4660680	3844430	73607093	35784997	0.00892857	0
29378258_3844442	CM021101.1	2	29378258	69762663	4660680	3844442	73607105	35785009	0.00892857	0.45045
29377001_5541359	CM021101.1	2	29377001	68078447	5575874	5541359	73619806	35797710	0.00892857	0.355856
29377001_5541376	CM021101.1	2	29377001	68078447	5575874	5541376	73619823	35797727	0.00892857	0.396396
29377001_5541380	CM021101.1	2	29377001	68078447	5575874	5541380	73619827	35797731	0.00892857	0.396396
29377001_5541382	CM021101.1	2	29377001	68078447	5575874	5541382	73619829	35797733	0.0178571	0.4
29377001_5541392	CM021101.1	2	29377001	68078447	5575874	5541392	73619839	35797743	0	0.415179
29377001_5541402	CM021101.1	2	29377001	68078447	5575874	5541402	73619849	35797753	0.0803571	0.228155
29377001_5541409	CM021101.1	2	29377001	68078447	5575874	5541409	73619856	35797760	0.0625	0.0904762
29377001_5541416	CM021101.1	2	29377001	68078447	5575874	5541416	73619863	35797767	0.0625	0.104762
29377001_5541417	CM021101.1	2	29377001	68078447	5575874	5541417	73619864	35797768	0.0625	0.242857
29377001_5541419	CM021101.1	2	29377001	68078447	5575874	5541419	73619866	35797770	0.0714286	0.389423
29377001_5541422	CM021101.1	2	29377001	68078447	5575874	5541422	73619869	35797773	0.0803571	0.300971
29377001_5541438	CM021101.1	2	29377001	68078447	5575874	5541438	73619885	35797789	0.0714286	0.0576923
29379939_5579903	CM021101.1	2	29379939	68078569	6140934	5579903	73658472	35836376	0.0267857	0.37156
29379939_5579945	CM021101.1	2	29379939	68078569	6140934	5579945	73658514	35836418	0.0267857	0.37156
29379939_5580010	CM021101.1	2	29379939	68078569	6140934	5580010	73658579	35836483	0.0446429	0.364486
29379939_5580011	CM021101.1	2	29379939	68078569	6140934	5580011	73658580	35836484	0.0446429	0.369159
29379939_5580014	CM021101.1	2	29379939	68078569	6140934	5580014	73658583	35836487	0.0446429	0.369159
29382099_5692296	CM021101.1	2	29382099	68078447	12025197	5692296	73770743	35948647	0	0.227679
29378258_4058007	CM021101.1	2	29378258	69762663	4660680	4058007	73820670	35998574	0.0625	0
29378258_4058042	CM021101.1	2	29378258	69762663	4660680	4058042	73820705	35998609	0.0267857	0.481651
29378258_4058052	CM021101.1	2	29378258	69762663	4660680	4058052	73820715	35998619	0.0178571	0
29378258_4058053	CM021101.1	2	29378258	69762663	4660680	4058053	73820716	35998620	0.0178571	0.481818
29378258_4058090	CM021101.1	2	29378258	69762663	4660680	4058090	73820753	35998657	0.00892857	0.486486
29378258_4058092	CM021101.1	2	29378258	69762663	4660680	4058092	73820755	35998659	0.00892857	0.486486
29378258_4058096	CM021101.1	2	29378258	69762663	4660680	4058096	73820759	35998663	0.00892857	0.00900901
29378258_4058172	CM021101.1	2	29378258	69762663	4660680	4058172	73820835	35998739	0.00892857	0.495495
29378258_4058180	CM021101.1	2	29378258	69762663	4660680	4058180	73820843	35998747	0.0178571	0.495455
29378258_4058237	CM021101.1	2	29378258	69762663	4660680	4058237	73820900	35998804	0.0267857	0.495413
29378258_4058246	CM021101.1	2	29378258	69762663	4660680	4058246	73820909	35998813	0.0178571	0.472727
29378258_4158030	CM021101.1	2	29378258	69762663	4660680	4158030	73920693	36098597	0	0.491071
29378258_4158102	CM021101.1	2	29378258	69762663	4660680	4158102	73920765	36098669	0	0.5
29380971_5961359	CM021101.1	2	29380971	68078446	10587983	5961359	74039805	36217709	0	0.0401786
29378258_4285015	CM021101.1	2	29378258	69762663	4660680	4285015	74047678	36225582	0.0267857	0.0458716
29378258_4295536	CM021101.1	2	29378258	69762663	4660680	4295536	74058199	36236103	0.0178571	0.318182
29378258_4295550	CM021101.1	2	29378258	69762663	4660680	4295550	74058213	36236117	0.00892857	0.0315315
29378258_4295622	CM021101.1	2	29378258	69762663	4660680	4295622	74058285	36236189	0.00892857	0.463964
29382099_5993630	CM021101.1	2	29382099	68078447	12025197	5993630	74072077	36249981	0.00892857	0.396396
29382099_5993647	CM021101.1	2	29382099	68078447	12025197	5993647	74072094	36249998	0.00892857	0.396396
29382099_5993673	CM021101.1	2	29382099	68078447	12025197	5993673	74072120	36250024	0.00892857	0.378378
29382099_5993691	CM021101.1	2	29382099	68078447	12025197	5993691	74072138	36250042	0.00892857	0.387387
29382099_5993708	CM021101.1	2	29382099	68078447	12025197	5993708	74072155	36250059	0.00892857	0.400901
29382099_5993785	CM021101.1	2	29382099	68078447	12025197	5993785	74072232	36250136	0.0178571	0.409091
29382099_5993810	CM021101.1	2	29382099	68078447	12025197	5993810	74072257	36250161	0.0178571	0.413636
29382099_5993862	CM021101.1	2	29382099	68078447	12025197	5993862	74072309	36250213	0.0178571	0.413636
29382099_5993911	CM021101.1	2	29382099	68078447	12025197	5993911	74072358	36250262	0.0357143	0.425926
29382099_6023888	CM021101.1	2	29382099	68078447	12025197	6023888	74102335	36280239	0	0.424107
29382099_6023928	CM021101.1	2	29382099	68078447	12025197	6023928	74102375	36280279	0	0.410714
29382099_6182519	CM021101.1	2	29382099	68078447	12025197	6182519	74260966	36438870	0.0178571	0.236364
29382099_6182591	CM021101.1	2	29382099	68078447	12025197	6182591	74261038	36438942	0.0357143	0.185185
29382099_6182609	CM021101.1	2	29382099	68078447	12025197	6182609	74261056	36438960	0.0267857	0.146789
29382099_6777072	CM021101.1	2	29382099	68078447	12025197	6777072	74855519	37033423	0	0.263393
29377609_5944463	CM021101.1	2	29377609	69762671	7199949	5944463	75707134	37885038	0	0.424107
29377609_5944490	CM021101.1	2	29377609	69762671	7199949	5944490	75707161	37885065	0	0.464286
29377609_5978819	CM021101.1	2	29377609	69762671	7199949	5978819	75741490	37919394	0	0.46875
29377609_5978840	CM021101.1	2	29377609	69762671	7199949	5978840	75741511	37919415	0	0.482143
29377609_6072293	CM021101.1	2	29377609	69762671	7199949	6072293	75834964	38012868	0	0.459821
29377609_6072325	CM021101.1	2	29377609	69762671	7199949	6072325	75834996	38012900	0.0178571	0.472727
29377609_6072331	CM021101.1	2	29377609	69762671	7199949	6072331	75835002	38012906	0	0.03125
29377609_6072342	CM021101.1	2	29377609	69762671	7199949	6072342	75835013	38012917	0	0
29377609_6072365	CM021101.1	2	29377609	69762671	7199949	6072365	75835036	38012940	0	0.191964
29377609_6072367	CM021101.1	2	29377609	69762671	7199949	6072367	75835038	38012942	0	0.00446429
29377609_6072438	CM021101.1	2	29377609	69762671	7199949	6072438	75835109	38013013	0	0.455357
29377609_6072464	CM021101.1	2	29377609	69762671	7199949	6072464	75835135	38013039	0	0.464286
29377609_6122249	CM021101.1	2	29377609	69762671	7199949	6122249	75884920	38062824	0	0.464286
29377609_6122307	CM021101.1	2	29377609	69762671	7199949	6122307	75884978	38062882	0	0.477679
29377609_6178195	CM021101.1	2	29377609	69762671	7199949	6178195	75940866	38118770	0	0.00892857
29377609_6178693	CM021101.1	2	29377609	69762671	7199949	6178693	75941364	38119268	0.00892857	0.207207
29380971_7954047	CM021101.1	2	29380971	68078446	10587983	7954047	76032493	38210397	0.0535714	0.320755
29380971_7954118	CM021101.1	2	29380971	68078446	10587983	7954118	76032564	38210468	0.00892857	0.13964
29377609_6321440	CM021101.1	2	29377609	69762671	7199949	6321440	76084111	38262015	0.0267857	0.206422
29377609_6321554	CM021101.1	2	29377609	69762671	7199949	6321554	76084225	38262129	0	0.200893
29377609_6322172	CM021101.1	2	29377609	69762671	7199949	6322172	76084843	38262747	0.0267857	0.183486
29377609_6387325	CM021101.1	2	29377609	69762671	7199949	6387325	76149996	38327900	0.00892857	0.202703
29377609_6387420	CM021101.1	2	29377609	69762671	7199949	6387420	76150091	38327995	0	0.196429
29377609_6387478	CM021101.1	2	29377609	69762671	7199949	6387478	76150149	38328053	0	0.209821
29377609_6387532	CM021101.1	2	29377609	69762671	7199949	6387532	76150203	38328107	0	0.200893
29362083_28691	CM021101.1	2	29362083	76643318	82622	28691	76672009	38849913	0.0446429	0.35514
29362083_60596	CM021101.1	2	29362083	76643318	82622	60596	76703914	38881818	0.00892857	0.13964
29362083_60609	CM021101.1	2	29362083	76643318	82622	60609	76703927	38881831	0.0178571	0.209091
29362083_60616	CM021101.1	2	29362083	76643318	82622	60616	76703934	38881838	0.0267857	0.142202
29362083_62019	CM021101.1	2	29362083	76643318	82622	62019	76705337	38883241	0.00892857	0.207207
29382099_8743965	CM021101.1	2	29382099	68078447	12025197	8743965	76822412	39000316	0	0.0982143
29351284_51619	CM021101.1	2	29351284	103976296	182560	51619	104027915	66205819	0.0178571	0.0636364
29351284_51634	CM021101.1	2	29351284	103976296	182560	51634	104027930	66205834	0.0267857	0.059633
29351284_51651	CM021101.1	2	29351284	103976296	182560	51651	104027947	66205851	0.0178571	0.0454545
29351284_51661	CM021101.1	2	29351284	103976296	182560	51661	104027957	66205861	0.0178571	0.0409091
29351284_51663	CM021101.1	2	29351284	103976296	182560	51663	104027959	66205863	0.0178571	0.0409091
29351284_51672	CM021101.1	2	29351284	103976296	182560	51672	104027968	66205872	0.0178571	0.0363636
29351284_51673	CM021101.1	2	29351284	103976296	182560	51673	104027969	66205873	0.0178571	0.0363636
29351284_51694	CM021101.1	2	29351284	103976296	182560	51694	104027990	66205894	0.00892857	0.0405405
29380672_297381	CM021101.1	2	29380672	103976466	337807	297381	104273847	66451751	0.00892857	0.0405405
29380672_297382	CM021101.1	2	29380672	103976466	337807	297382	104273848	66451752	0.00892857	0.0315315
29380672_297391	CM021101.1	2	29380672	103976466	337807	297391	104273857	66451761	0.00892857	0.027027
29380672_297397	CM021101.1	2	29380672	103976466	337807	297397	104273863	66451767	0.00892857	0.027027
29380672_297406	CM021101.1	2	29380672	103976466	337807	297406	104273872	66451776	0.00892857	0.0315315
29380672_297437	CM021101.1	2	29380672	103976466	337807	297437	104273903	66451807	0.00892857	0.0585586
29380672_297466	CM021101.1	2	29380672	103976466	337807	297466	104273932	66451836	0.0267857	0.0963303
29381251_35727	CM021101.1	2	29381251	120577527	529964	35727	120613254	82791158	0.0267857	0.353211
29381251_259004	CM021101.1	2	29381251	120577527	529964	259004	120836531	83014435	0	0.0758929
29381251_259021	CM021101.1	2	29381251	120577527	529964	259021	120836548	83014452	0	0.0491071
29381251_261831	CM021101.1	2	29381251	120577527	529964	261831	120839358	83017262	0	0.285714
29381251_262215	CM021101.1	2	29381251	120577527	529964	262215	120839742	83017646	0.0178571	0.345455
29379482_3477	CM021101.1	2	29379482	125728220	6288347	3477	125731697	87909601	0	0.0982143
29377078_61117	CM021101.1	2	29377078	125732214	1118929	61117	125793331	87971235	0.0267857	0.284404
29377078_61245	CM021101.1	2	29377078	125732214	1118929	61245	125793459	87971363	0	0.3125
29377078_61280	CM021101.1	2	29377078	125732214	1118929	61280	125793494	87971398	0	0.290179
29377078_61291	CM021101.1	2	29377078	125732214	1118929	61291	125793505	87971409	0.00892857	0.0540541
29377078_61332	CM021101.1	2	29377078	125732214	1118929	61332	125793546	87971450	0.0178571	0.313636
29377078_61342	CM021101.1	2	29377078	125732214	1118929	61342	125793556	87971460	0.0357143	0.310185
29379482_995274	CM021101.1	2	29379482	125728220	6288347	995274	126723494	88901398	0	0.223214
29379482_1000893	CM021101.1	2	29379482	125728220	6288347	1000893	126729113	88907017	0.00892857	0.198198
29379482_1000922	CM021101.1	2	29379482	125728220	6288347	1000922	126729142	88907046	0.0446429	0.168224
29379482_1000945	CM021101.1	2	29379482	125728220	6288347	1000945	126729165	88907069	0.0357143	0.398148
29379482_1055178	CM021101.1	2	29379482	125728220	6288347	1055178	126783398	88961302	0.0357143	0.388889
29379482_1055187	CM021101.1	2	29379482	125728220	6288347	1055187	126783407	88961311	0.0357143	0.402778
29379482_1055205	CM021101.1	2	29379482	125728220	6288347	1055205	126783425	88961329	0.0267857	0.311927
29379482_1055244	CM021101.1	2	29379482	125728220	6288347	1055244	126783464	88961368	0.0267857	0.307339
29379482_1055274	CM021101.1	2	29379482	125728220	6288347	1055274	126783494	88961398	0.0267857	0.311927
29379482_1055299	CM021101.1	2	29379482	125728220	6288347	1055299	126783519	88961423	0	0.303571
29379482_1055609	CM021101.1	2	29379482	125728220	6288347	1055609	126783829	88961733	0.00892857	0.283784
29379482_1055617	CM021101.1	2	29379482	125728220	6288347	1055617	126783837	88961741	0.0357143	0.300926
29379482_1055618	CM021101.1	2	29379482	125728220	6288347	1055618	126783838	88961742	0.0267857	0.302752
29379482_1055622	CM021101.1	2	29379482	125728220	6288347	1055622	126783842	88961746	0.0267857	0.307339
29379482_1186827	CM021101.1	2	29379482	125728220	6288347	1186827	126915047	89092951	0.0267857	0.307339
29379482_1187326	CM021101.1	2	29379482	125728220	6288347	1187326	126915546	89093450	0.0267857	0.302752
29379482_1187339	CM021101.1	2	29379482	125728220	6288347	1187339	126915559	89093463	0.0178571	0.381818
29379482_1204052	CM021101.1	2	29379482	125728220	6288347	1204052	126932272	89110176	0	0.334821
29379482_1256419	CM021101.1	2	29379482	125728220	6288347	1256419	126984639	89162543	0	0.330357
29379482_1257779	CM021101.1	2	29379482	125728220	6288347	1257779	126985999	89163903	0.00892857	0.342342
29379482_1268105	CM021101.1	2	29379482	125728220	6288347	1268105	126996325	89174229	0.0178571	0.459091
29379482_1268181	CM021101.1	2	29379482	125728220	6288347	1268181	126996401	89174305	0	0.34375
29379482_1272790	CM021101.1	2	29379482	125728220	6288347	1272790	127001010	89178914	0.0178571	0.372727
29379482_1272884	CM021101.1	2	29379482	125728220	6288347	1272884	127001104	89179008	0.00892857	0.382883
29379482_1273369	CM021101.1	2	29379482	125728220	6288347	1273369	127001589	89179493	0	0.464286
29379482_1705363	CM021101.1	2	29379482	125728220	6288347	1705363	127433583	89611487	0.00892857	0.369369
29379482_1705422	CM021101.1	2	29379482	125728220	6288347	1705422	127433642	89611546	0	0.486607
29379482_1705430	CM021101.1	2	29379482	125728220	6288347	1705430	127433650	89611554	0.00892857	0.193694
29379482_1705450	CM021101.1	2	29379482	125728220	6288347	1705450	127433670	89611574	0	0.34375
29379482_1705463	CM021101.1	2	29379482	125728220	6288347	1705463	127433683	89611587	0	0.196429
29379482_1705501	CM021101.1	2	29379482	125728220	6288347	1705501	127433721	89611625	0	0.357143
29379482_1967785	CM021101.1	2	29379482	125728220	6288347	1967785	127696005	89873909	0	0.459821
29379482_1972129	CM021101.1	2	29379482	125728220	6288347	1972129	127700349	89878253	0.00892857	0.346847
29379482_1972336	CM021101.1	2	29379482	125728220	6288347	1972336	127700556	89878460	0	0.236607
29379482_2279280	CM021101.1	2	29379482	125728220	6288347	2279280	128007500	90185404	0.00892857	0.171171
29379482_2764723	CM021101.1	2	29379482	125728220	6288347	2764723	128492943	90670847	0.0178571	0.15
29379482_2764787	CM021101.1	2	29379482	125728220	6288347	2764787	128493007	90670911	0.00892857	0.0585586
29379482_2766136	CM021101.1	2	29379482	125728220	6288347	2766136	128494356	90672260	0.00892857	0.261261
29379482_2766546	CM021101.1	2	29379482	125728220	6288347	2766546	128494766	90672670	0.00892857	0.256757
29379482_2766618	CM021101.1	2	29379482	125728220	6288347	2766618	128494838	90672742	0.0535714	0.235849
29379482_2767205	CM021101.1	2	29379482	125728220	6288347	2767205	128495425	90673329	0	0.294643
29379482_2767248	CM021101.1	2	29379482	125728220	6288347	2767248	128495468	90673372	0	0.299107
29379482_2924403	CM021101.1	2	29379482	125728220	6288347	2924403	128652623	90830527	0.0357143	0.222222
29379482_2924488	CM021101.1	2	29379482	125728220	6288347	2924488	128652708	90830612	0.0446429	0.17757
29379482_2924585	CM021101.1	2	29379482	125728220	6288347	2924585	128652805	90830709	0.0357143	0.037037
29379482_3022646	CM021101.1	2	29379482	125728220	6288347	3022646	128750866	90928770	0	0.0758929
29379482_3022719	CM021101.1	2	29379482	125728220	6288347	3022719	128750939	90928843	0.0267857	0.0733945
29379482_3481561	CM021101.1	2	29379482	125728220	6288347	3481561	129209781	91387685	0.00892857	0.0765766
29379482_3926295	CM021101.1	2	29379482	125728220	6288347	3926295	129654515	91832419	0	0.450893
29379482_3926377	CM021101.1	2	29379482	125728220	6288347	3926377	129654597	91832501	0.0535714	0.254717
29379482_3926677	CM021101.1	2	29379482	125728220	6288347	3926677	129654897	91832801	0.0267857	0.256881
29379482_4490929	CM021101.1	2	29379482	125728220	6288347	4490929	130219149	92397053	0.00892857	0.0495495
29379482_4491053	CM021101.1	2	29379482	125728220	6288347	4491053	130219273	92397177	0	0.459821
29379482_5120934	CM021101.1	2	29379482	125728220	6288347	5120934	130849154	93027058	0	0.0758929
29379482_5120954	CM021101.1	2	29379482	125728220	6288347	5120954	130849174	93027078	0.0446429	0.0934579
29379482_5121337	CM021101.1	2	29379482	125728220	6288347	5121337	130849557	93027461	0.0267857	0.417431
29379482_5121356	CM021101.1	2	29379482	125728220	6288347	5121356	130849576	93027480	0	0.0892857
29379482_5121357	CM021101.1	2	29379482	125728220	6288347	5121357	130849577	93027481	0	0.330357
29379482_5121373	CM021101.1	2	29379482	125728220	6288347	5121373	130849593	93027497	0	0.0223214
29379482_5121385	CM021101.1	2	29379482	125728220	6288347	5121385	130849605	93027509	0	0.330357
29379482_5121396	CM021101.1	2	29379482	125728220	6288347	5121396	130849616	93027520	0	0.370536
29379482_5121447	CM021101.1	2	29379482	125728220	6288347	5121447	130849667	93027571	0	0.428571
29379482_5121494	CM021101.1	2	29379482	125728220	6288347	5121494	130849714	93027618	0	0.0982143
29379482_5121519	CM021101.1	2	29379482	125728220	6288347	5121519	130849739	93027643	0	0.419643
29379482_5123656	CM021101.1	2	29379482	125728220	6288347	5123656	130851876	93029780	0	0.0714286
29379482_5496174	CM021101.1	2	29379482	125728220	6288347	5496174	131224394	93402298	0.0178571	0.340909
29379482_5496930	CM021101.1	2	29379482	125728220	6288347	5496930	131225150	93403054	0.00892857	0.0990991
29379482_5532518	CM021101.1	2	29379482	125728220	6288347	5532518	131260738	93438642	0	0.0982143
29379482_6191064	CM021101.1	2	29379482	125728220	6288347	6191064	131919284	94097188	0.0178571	0.122727
29379482_6191154	CM021101.1	2	29379482	125728220	6288347	6191154	131919374	94097278	0	0.21875
29379482_6204068	CM021101.1	2	29379482	125728220	6288347	6204068	131932288	94110192	0	0.214286
29379482_6204098	CM021101.1	2	29379482	125728220	6288347	6204098	131932318	94110222	0.0178571	0.218182
29379482_6210584	CM021101.1	2	29379482	125728220	6288347	6210584	131938804	94116708	0.0178571	0.277273
29379482_6210662	CM021101.1	2	29379482	125728220	6288347	6210662	131938882	94116786	0	0.263393
29379482_6211118	CM021101.1	2	29379482	125728220	6288347	6211118	131939338	94117242	0	0.223214
29379482_6211181	CM021101.1	2	29379482	125728220	6288347	6211181	131939401	94117305	0.00892857	0.247748
29379482_6216542	CM021101.1	2	29379482	125728220	6288347	6216542	131944762	94122666	0.0178571	0.245455
29379482_6216606	CM021101.1	2	29379482	125728220	6288347	6216606	131944826	94122730	0	0.227679
29379482_6216621	CM021101.1	2	29379482	125728220	6288347	6216621	131944841	94122745	0	0.227679
29379482_6216733	CM021101.1	2	29379482	125728220	6288347	6216733	131944953	94122857	0	0.214286
29379482_6217002	CM021101.1	2	29379482	125728220	6288347	6217002	131945222	94123126	0.00892857	0.0720721
29377616_927	CM021101.1	2	29377616	145700899	728027	927	145701826	107879730	0	0.0267857
29377616_15624	CM021101.1	2	29377616	145700899	728027	15624	145716523	107894427	0.00892857	0.0225225
29381471_17794	CM021101.1	2	29381471	145700800	2013222	17794	145718594	107896498	0	0.339286
29381471_18366	CM021101.1	2	29381471	145700800	2013222	18366	145719166	107897070	0	0.352679
29381472_33304	CM021101.1	2	29381472	145699785	7979260	33304	145733089	107910993	0	0.290179
29379056_38325	CM021101.1	2	29379056	145699179	261476	38325	145737504	107915408	0.00892857	0.0810811
29382198_93645	CM021101.1	2	29382198	145700278	611693	93645	145793923	107971827	0.00892857	0.27027
29382198_94349	CM021101.1	2	29382198	145700278	611693	94349	145794627	107972531	0.00892857	0.328829
29382198_94416	CM021101.1	2	29382198	145700278	611693	94416	145794694	107972598	0.00892857	0.310811
29382198_94418	CM021101.1	2	29382198	145700278	611693	94418	145794696	107972600	0.0357143	0.449074
29382198_94522	CM021101.1	2	29382198	145700278	611693	94522	145794800	107972704	0.0357143	0.458333
29380376_97060	CM021101.1	2	29380376	145701604	296358	97060	145798664	107976568	0.0446429	0.0280374
29380376_97085	CM021101.1	2	29380376	145701604	296358	97085	145798689	107976593	0.0446429	0.0140187
29380376_97108	CM021101.1	2	29380376	145701604	296358	97108	145798712	107976616	0.0267857	0.0275229
29380376_97112	CM021101.1	2	29380376	145701604	296358	97112	145798716	107976620	0.0267857	0.137615
29380376_97167	CM021101.1	2	29380376	145701604	296358	97167	145798771	107976675	0.0357143	0.143519
29380642_440230	CM021101.1	2	29380642	145413479	1230478	440230	145853709	108031613	0.0178571	0.177273
29380642_440617	CM021101.1	2	29380642	145413479	1230478	440617	145854096	108032000	0.0178571	0.177273
29380642_440631	CM021101.1	2	29380642	145413479	1230478	440631	145854110	108032014	0.0357143	0.185185
29380642_444235	CM021101.1	2	29380642	145413479	1230478	444235	145857714	108035618	0.0178571	0.231818
29380642_444281	CM021101.1	2	29380642	145413479	1230478	444281	145857760	108035664	0	0.196429
29380642_444351	CM021101.1	2	29380642	145413479	1230478	444351	145857830	108035734	0	0.200893
29380642_444383	CM021101.1	2	29380642	145413479	1230478	444383	145857862	108035766	0.00892857	0.189189
29380642_444437	CM021101.1	2	29380642	145413479	1230478	444437	145857916	108035820	0.0267857	0.188073
29380642_444445	CM021101.1	2	29380642	145413479	1230478	444445	145857924	108035828	0.00892857	0.297297
29381972_173812	CM021101.1	2	29381972	145699176	641877	173812	145872988	108050892	0.0178571	0.318182
29382198_238820	CM021101.1	2	29382198	145700278	611693	238820	145939098	108117002	0.0446429	0.0981308
29382198_238880	CM021101.1	2	29382198	145700278	611693	238880	145939158	108117062	0.00892857	0.306306
29382198_238882	CM021101.1	2	29382198	145700278	611693	238882	145939160	108117064	0	0.299107
29382198_238895	CM021101.1	2	29382198	145700278	611693	238895	145939173	108117077	0	0.00446429
29382198_238897	CM021101.1	2	29382198	145700278	611693	238897	145939175	108117079	0.0267857	0.302752
29382198_238905	CM021101.1	2	29382198	145700278	611693	238905	145939183	108117087	0.0178571	0.0181818
29382198_238909	CM021101.1	2	29382198	145700278	611693	238909	145939187	108117091	0.00892857	0.36036
29382198_238910	CM021101.1	2	29382198	145700278	611693	238910	145939188	108117092	0.00892857	0.144144
29382198_238924	CM021101.1	2	29382198	145700278	611693	238924	145939202	108117106	0.00892857	0.193694
29382198_238939	CM021101.1	2	29382198	145700278	611693	238939	145939217	108117121	0.00892857	0.193694
29382198_238941	CM021101.1	2	29382198	145700278	611693	238941	145939219	108117123	0.00892857	0.211712
29382198_238982	CM021101.1	2	29382198	145700278	611693	238982	145939260	108117164	0.00892857	0.220721
29382198_238983	CM021101.1	2	29382198	145700278	611693	238983	145939261	108117165	0.00892857	0.22973
29380903_271207	CM021101.1	2	29380903	145702127	1035856	271207	145973334	108151238	0.00892857	0.162162
29381472_292606	CM021101.1	2	29381472	145699785	7979260	292606	145992391	108170295	0	0.241071
29377726_319141	CM021101.1	2	29377726	145700725	2669241	319141	146019866	108197770	0.00892857	0.355856
29377726_319177	CM021101.1	2	29377726	145700725	2669241	319177	146019902	108197806	0.00892857	0.472973
29377726_319179	CM021101.1	2	29377726	145700725	2669241	319179	146019904	108197808	0.00892857	0.166667
29377726_319203	CM021101.1	2	29377726	145700725	2669241	319203	146019928	108197832	0.00892857	0.477477
29377726_319255	CM021101.1	2	29377726	145700725	2669241	319255	146019980	108197884	0.00892857	0.0045045
29377726_319258	CM021101.1	2	29377726	145700725	2669241	319258	146019983	108197887	0.00892857	0.342342
29377726_319264	CM021101.1	2	29377726	145700725	2669241	319264	146019989	108197893	0.00892857	0.333333
29377726_319269	CM021101.1	2	29377726	145700725	2669241	319269	146019994	108197898	0.00892857	0.288288
29377726_319275	CM021101.1	2	29377726	145700725	2669241	319275	146020000	108197904	0.0178571	0.495455
29377726_319322	CM021101.1	2	29377726	145700725	2669241	319322	146020047	108197951	0.0357143	0.490741
29377726_319326	CM021101.1	2	29377726	145700725	2669241	319326	146020051	108197955	0.0357143	0.49537
29377726_319334	CM021101.1	2	29377726	145700725	2669241	319334	146020059	108197963	0.0625	0.485714
29377726_319391	CM021101.1	2	29377726	145700725	2669241	319391	146020116	108198020	0	0.160714
29377726_371117	CM021101.1	2	29377726	145700725	2669241	371117	146071842	108249746	0	0.303571
29377726_371160	CM021101.1	2	29377726	145700725	2669241	371160	146071885	108249789	0	0.482143
29377726_371169	CM021101.1	2	29377726	145700725	2669241	371169	146071894	108249798	0	0.308036
29377726_371261	CM021101.1	2	29377726	145700725	2669241	371261	146071986	108249890	0	0.303571
29380090_377749	CM021101.1	2	29380090	145702587	1945924	377749	146080336	108258240	0	0.419643
29380090_377820	CM021101.1	2	29380090	145702587	1945924	377820	146080407	108258311	0.00892857	0.40991
29380090_377831	CM021101.1	2	29380090	145702587	1945924	377831	146080418	108258322	0.00892857	0.396396
29380090_377838	CM021101.1	2	29380090	145702587	1945924	377838	146080425	108258329	0	0.401786
29381471_422493	CM021101.1	2	29381471	145700800	2013222	422493	146123293	108301197	0	0.348214
29381471_422571	CM021101.1	2	29381471	145700800	2013222	422571	146123371	108301275	0.00892857	0.0405405
29381471_422664	CM021101.1	2	29381471	145700800	2013222	422664	146123464	108301368	0.0178571	0.0136364
29381471_426692	CM021101.1	2	29381471	145700800	2013222	426692	146127492	108305396	0.00892857	0.0990991
29381471_426720	CM021101.1	2	29381471	145700800	2013222	426720	146127520	108305424	0.00892857	0.0990991
29380219_466263	CM021101.1	2	29380219	145701017	2147537	466263	146167280	108345184	0.00892857	0.261261
29380219_466825	CM021101.1	2	29380219	145701017	2147537	466825	146167842	108345746	0.00892857	0.261261
29380219_466930	CM021101.1	2	29380219	145701017	2147537	466930	146167947	108345851	0.0178571	0.277273
29377726_500589	CM021101.1	2	29377726	145700725	2669241	500589	146201314	108379218	0.0178571	0.495455
29377726_500603	CM021101.1	2	29377726	145700725	2669241	500603	146201328	108379232	0	0.366071
29377726_500605	CM021101.1	2	29377726	145700725	2669241	500605	146201330	108379234	0	0.375
29377726_500606	CM021101.1	2	29377726	145700725	2669241	500606	146201331	108379235	0	0.169643
29377726_500637	CM021101.1	2	29377726	145700725	2669241	500637	146201362	108379266	0	0.0625
29381471_517851	CM021101.1	2	29381471	145700800	2013222	517851	146218651	108396555	0.00892857	0.0900901
29381471_517868	CM021101.1	2	29381471	145700800	2013222	517868	146218668	108396572	0.00892857	0.103604
29381471_517872	CM021101.1	2	29381471	145700800	2013222	517872	146218672	108396576	0.00892857	0.0990991
29381471_517875	CM021101.1	2	29381471	145700800	2013222	517875	146218675	108396579	0.00892857	0.0225225
29381471_517878	CM021101.1	2	29381471	145700800	2013222	517878	146218678	108396582	0.00892857	0.018018
29381471_517881	CM021101.1	2	29381471	145700800	2013222	517881	146218681	108396585	0.00892857	0.0045045
29381471_517885	CM021101.1	2	29381471	145700800	2013222	517885	146218685	108396589	0.00892857	0.0945946
29381471_517888	CM021101.1	2	29381471	145700800	2013222	517888	146218688	108396592	0.00892857	0.144144
29381471_517904	CM021101.1	2	29381471	145700800	2013222	517904	146218704	108396608	0.00892857	0.162162
29381471_517909	CM021101.1	2	29381471	145700800	2013222	517909	146218709	108396613	0.00892857	0.148649
29381471_517917	CM021101.1	2	29381471	145700800	2013222	517917	146218717	108396621	0.0178571	0.218182
29381471_517939	CM021101.1	2	29381471	145700800	2013222	517939	146218739	108396643	0.00892857	0.22973
29381471_517948	CM021101.1	2	29381471	145700800	2013222	517948	146218748	108396652	0.00892857	0.22973
29381471_518792	CM021101.1	2	29381471	145700800	2013222	518792	146219592	108397496	0.00892857	0.261261
29381471_518822	CM021101.1	2	29381471	145700800	2013222	518822	146219622	108397526	0.0178571	0.240909
29381471_518823	CM021101.1	2	29381471	145700800	2013222	518823	146219623	108397527	0.0178571	0.240909
29381471_518853	CM021101.1	2	29381471	145700800	2013222	518853	146219653	108397557	0.0267857	0.233945
29381471_518884	CM021101.1	2	29381471	145700800	2013222	518884	146219684	108397588	0	0.0669643
29381471_518892	CM021101.1	2	29381471	145700800	2013222	518892	146219692	108397596	0	0.0535714
29381471_518939	CM021101.1	2	29381471	145700800	2013222	518939	146219739	108397643	0	0.0535714
29378058_534130	CM021101.1	2	29378058	145699660	4277888	534130	146233790	108411694	0	0.205357
29378058_534165	CM021101.1	2	29378058	145699660	4277888	534165	146233825	108411729	0	0.178571
29382152_552366	CM021101.1	2	29382152	145700804	1893740	552366	146253170	108431074	0.0446429	0.130841
29382152_552378	CM021101.1	2	29382152	145700804	1893740	552378	146253182	108431086	0.0625	0.166667
29382152_552387	CM021101.1	2	29382152	145700804	1893740	552387	146253191	108431095	0.0625	0.32381
29382152_552390	CM021101.1	2	29382152	145700804	1893740	552390	146253194	108431098	0.0267857	0.399083
29382152_552400	CM021101.1	2	29382152	145700804	1893740	552400	146253204	108431108	0	0.169643
29382152_552405	CM021101.1	2	29382152	145700804	1893740	552405	146253209	108431113	0.0178571	0.168182
29382152_552420	CM021101.1	2	29382152	145700804	1893740	552420	146253224	108431128	0	0.169643
29382152_552426	CM021101.1	2	29382152	145700804	1893740	552426	146253230	108431134	0	0.160714
29382152_552447	CM021101.1	2	29382152	145700804	1893740	552447	146253251	108431155	0	0.321429
29382152_552450	CM021101.1	2	29382152	145700804	1893740	552450	146253254	108431158	0.00892857	0.171171
29382152_552459	CM021101.1	2	29382152	145700804	1893740	552459	146253263	108431167	0.00892857	0.184685
29382152_552488	CM021101.1	2	29382152	145700804	1893740	552488	146253292	108431196	0.0714286	0.0336538
29377726_564884	CM021101.1	2	29377726	145700725	2669241	564884	146265609	108443513	0.0178571	0.445455
29377726_565197	CM021101.1	2	29377726	145700725	2669241	565197	146265922	108443826	0	0.375
29377726_565245	CM021101.1	2	29377726	145700725	2669241	565245	146265970	108443874	0	0.0223214
29377726_565259	CM021101.1	2	29377726	145700725	2669241	565259	146265984	108443888	0	0.165179
29377726_565302	CM021101.1	2	29377726	145700725	2669241	565302	146266027	108443931	0	0.348214
29377726_565309	CM021101.1	2	29377726	145700725	2669241	565309	146266034	108443938	0.00892857	0.355856
29377726_565324	CM021101.1	2	29377726	145700725	2669241	565324	146266049	108443953	0.00892857	0.369369
29377726_565325	CM021101.1	2	29377726	145700725	2669241	565325	146266050	108443954	0	0.339286
29377726_565412	CM021101.1	2	29377726	145700725	2669241	565412	146266137	108444041	0.00892857	0.373874
29377513_572323	CM021101.1	2	29377513	145701464	3846708	572323	146273787	108451691	0.0357143	0.180556
29377513_572339	CM021101.1	2	29377513	145701464	3846708	572339	146273803	108451707	0.0357143	0.152778
29382152_576552	CM021101.1	2	29382152	145700804	1893740	576552	146277356	108455260	0.00892857	0.0720721
29382152_576598	CM021101.1	2	29382152	145700804	1893740	576598	146277402	108455306	0.00892857	0.0765766
29377513_613944	CM021101.1	2	29377513	145701464	3846708	613944	146315408	108493312	0.0535714	0.150943
29377513_613951	CM021101.1	2	29377513	145701464	3846708	613951	146315415	108493319	0	0.205357
29377513_614296	CM021101.1	2	29377513	145701464	3846708	614296	146315760	108493664	0	0.21875
29377513_614446	CM021101.1	2	29377513	145701464	3846708	614446	146315910	108493814	0	0.21875
29377513_614464	CM021101.1	2	29377513	145701464	3846708	614464	146315928	108493832	0	0.21875
29377513_614528	CM021101.1	2	29377513	145701464	3846708	614528	146315992	108493896	0.0178571	0.222727
29377513_614565	CM021101.1	2	29377513	145701464	3846708	614565	146316029	108493933	0	0.151786
29377513_614591	CM021101.1	2	29377513	145701464	3846708	614591	146316055	108493959	0.00892857	0.342342
29377513_614630	CM021101.1	2	29377513	145701464	3846708	614630	146316094	108493998	0.00892857	0.355856
29377513_614664	CM021101.1	2	29377513	145701464	3846708	614664	146316128	108494032	0.0267857	0.37156
29377513_614669	CM021101.1	2	29377513	145701464	3846708	614669	146316133	108494037	0.0178571	0.386364
29377513_614718	CM021101.1	2	29377513	145701464	3846708	614718	146316182	108494086	0.0267857	0.389908
29377513_614789	CM021101.1	2	29377513	145701464	3846708	614789	146316253	108494157	0.00892857	0.342342
29377513_614794	CM021101.1	2	29377513	145701464	3846708	614794	146316258	108494162	0.0267857	0.366972
29377513_614808	CM021101.1	2	29377513	145701464	3846708	614808	146316272	108494176	0.0178571	0.368182
29380219_657817	CM021101.1	2	29380219	145701017	2147537	657817	146358834	108536738	0.0267857	0.261468
29380903_659651	CM021101.1	2	29380903	145702127	1035856	659651	146361778	108539682	0.0446429	0.0607477
29379428_667912	CM021101.1	2	29379428	145700168	2125904	667912	146368080	108545984	0.0178571	0.209091
29379428_668044	CM021101.1	2	29379428	145700168	2125904	668044	146368212	108546116	0.00892857	0.184685
29379428_668045	CM021101.1	2	29379428	145700168	2125904	668045	146368213	108546117	0.0357143	0.189815
29380903_687133	CM021101.1	2	29380903	145702127	1035856	687133	146389260	108567164	0.00892857	0.0765766
29380903_687181	CM021101.1	2	29380903	145702127	1035856	687181	146389308	108567212	0.00892857	0.0630631
29380903_687185	CM021101.1	2	29380903	145702127	1035856	687185	146389312	108567216	0.00892857	0.0630631
29380903_726494	CM021101.1	2	29380903	145702127	1035856	726494	146428621	108606525	0.0625	0.0142857
29380903_726501	CM021101.1	2	29380903	145702127	1035856	726501	146428628	108606532	0.0625	0.0238095
29380903_726523	CM021101.1	2	29380903	145702127	1035856	726523	146428650	108606554	0.0178571	0.0227273
29380903_726568	CM021101.1	2	29380903	145702127	1035856	726568	146428695	108606599	0	0.03125
29380903_726577	CM021101.1	2	29380903	145702127	1035856	726577	146428704	108606608	0	0.0401786
29380903_726601	CM021101.1	2	29380903	145702127	1035856	726601	146428728	108606632	0	0.0267857
29380903_726635	CM021101.1	2	29380903	145702127	1035856	726635	146428762	108606666	0	0.0401786
29380903_726648	CM021101.1	2	29380903	145702127	1035856	726648	146428775	108606679	0	0.0401786
29380903_726722	CM021101.1	2	29380903	145702127	1035856	726722	146428849	108606753	0.00892857	0.045045
29380903_726742	CM021101.1	2	29380903	145702127	1035856	726742	146428869	108606773	0.0178571	0.0409091
29380903_726918	CM021101.1	2	29380903	145702127	1035856	726918	146429045	108606949	0.0267857	0.059633
29380903_726930	CM021101.1	2	29380903	145702127	1035856	726930	146429057	108606961	0.0178571	0.0636364
29380903_726964	CM021101.1	2	29380903	145702127	1035856	726964	146429091	108606995	0	0.0625
29380903_727039	CM021101.1	2	29380903	145702127	1035856	727039	146429166	108607070	0	0.0625
29380903_727042	CM021101.1	2	29380903	145702127	1035856	727042	146429169	108607073	0	0.0580357
29380903_727044	CM021101.1	2	29380903	145702127	1035856	727044	146429171	108607075	0	0.0580357
29380903_727054	CM021101.1	2	29380903	145702127	1035856	727054	146429181	108607085	0	0.0625
29380903_727060	CM021101.1	2	29380903	145702127	1035856	727060	146429187	108607091	0	0.0580357
29380903_727140	CM021101.1	2	29380903	145702127	1035856	727140	146429267	108607171	0	0.0714286
29380903_727164	CM021101.1	2	29380903	145702127	1035856	727164	146429291	108607195	0	0.0714286
29380903_727179	CM021101.1	2	29380903	145702127	1035856	727179	146429306	108607210	0	0.0669643
29380903_727204	CM021101.1	2	29380903	145702127	1035856	727204	146429331	108607235	0	0.0625
29380903_727222	CM021101.1	2	29380903	145702127	1035856	727222	146429349	108607253	0.00892857	0.0585586
29380903_727238	CM021101.1	2	29380903	145702127	1035856	727238	146429365	108607269	0.00892857	0.0585586
29380903_727240	CM021101.1	2	29380903	145702127	1035856	727240	146429367	108607271	0.00892857	0.0540541
29380903_727262	CM021101.1	2	29380903	145702127	1035856	727262	146429389	108607293	0.00892857	0.0045045
29380903_727276	CM021101.1	2	29380903	145702127	1035856	727276	146429403	108607307	0.0178571	0.00454545
29380903_727279	CM021101.1	2	29380903	145702127	1035856	727279	146429406	108607310	0.0178571	0.0545455
29380903_727306	CM021101.1	2	29380903	145702127	1035856	727306	146429433	108607337	0.0178571	0.05
29380903_727329	CM021101.1	2	29380903	145702127	1035856	727329	146429456	108607360	0.0267857	0.00458716
29380642_1030092	CM021101.1	2	29380642	145413479	1230478	1030092	146443571	108621475	0.0267857	0.183486
29377488_782784	CM021101.1	2	29377488	145700519	2185196	782784	146483303	108661207	0.0178571	0.0227273
29377488_782843	CM021101.1	2	29377488	145700519	2185196	782843	146483362	108661266	0.0267857	0.311927
29381454_790560	CM021101.1	2	29381454	145700075	2527386	790560	146490635	108668539	0.00892857	0.027027
29381454_790669	CM021101.1	2	29381454	145700075	2527386	790669	146490744	108668648	0.00892857	0.117117
29381454_790701	CM021101.1	2	29381454	145700075	2527386	790701	146490776	108668680	0.0178571	0.109091
29381454_790707	CM021101.1	2	29381454	145700075	2527386	790707	146490782	108668686	0.0446429	0.219626
29381454_790780	CM021101.1	2	29381454	145700075	2527386	790780	146490855	108668759	0	0.09375
29382152_862185	CM021101.1	2	29382152	145700804	1893740	862185	146562989	108740893	0.00892857	0.0720721
29382152_862201	CM021101.1	2	29382152	145700804	1893740	862201	146563005	108740909	0.00892857	0.0225225
29382152_862231	CM021101.1	2	29382152	145700804	1893740	862231	146563035	108740939	0.0267857	0.220183
29377513_892666	CM021101.1	2	29377513	145701464	3846708	892666	146594130	108772034	0	0.0803571
29377513_892770	CM021101.1	2	29377513	145701464	3846708	892770	146594234	108772138	0.0178571	0.431818
29382152_921211	CM021101.1	2	29382152	145700804	1893740	921211	146622015	108799919	0.0267857	0.238532
29382152_921290	CM021101.1	2	29382152	145700804	1893740	921290	146622094	108799998	0.0267857	0.0137615
29377488_922462	CM021101.1	2	29377488	145700519	2185196	922462	146622981	108800885	0.00892857	0.130631
29380090_938521	CM021101.1	2	29380090	145702587	1945924	938521	146641108	108819012	0.00892857	0.378378
29382152_985928	CM021101.1	2	29382152	145700804	1893740	985928	146686732	108864636	0.0446429	0.308411
29382152_985942	CM021101.1	2	29382152	145700804	1893740	985942	146686746	108864650	0.0178571	0.163636
29382152_986081	CM021101.1	2	29382152	145700804	1893740	986081	146686885	108864789	0.00892857	0.0585586
29382152_987162	CM021101.1	2	29382152	145700804	1893740	987162	146687966	108865870	0.0267857	0.0550459
29381635_1057078	CM021101.1	2	29381635	145700219	3826958	1057078	146757297	108935201	0	0.424107
29381635_1057096	CM021101.1	2	29381635	145700219	3826958	1057096	146757315	108935219	0	0.446429
29381635_1057190	CM021101.1	2	29381635	145700219	3826958	1057190	146757409	108935313	0	0.446429
29381635_1057364	CM021101.1	2	29381635	145700219	3826958	1057364	146757583	108935487	0.00892857	0.472973
29381635_1057369	CM021101.1	2	29381635	145700219	3826958	1057369	146757588	108935492	0.00892857	0
29381635_1057435	CM021101.1	2	29381635	145700219	3826958	1057435	146757654	108935558	0.0178571	0.490909
29380090_1084464	CM021101.1	2	29380090	145702587	1945924	1084464	146787051	108964955	0.0357143	0.0277778
29382152_1138690	CM021101.1	2	29382152	145700804	1893740	1138690	146839494	109017398	0	0.0982143
29377513_1147791	CM021101.1	2	29377513	145701464	3846708	1147791	146849255	109027159	0.0267857	0.275229
29382152_1163003	CM021101.1	2	29382152	145700804	1893740	1163003	146863807	109041711	0	0.0892857
29382152_1163030	CM021101.1	2	29382152	145700804	1893740	1163030	146863834	109041738	0	0.263393
29382152_1163492	CM021101.1	2	29382152	145700804	1893740	1163492	146864296	109042200	0	0.107143
29382038_1180650	CM021101.1	2	29382038	145699179	3974797	1180650	146879829	109057733	0.0357143	0.180556
29382038_1182717	CM021101.1	2	29382038	145699179	3974797	1182717	146881896	109059800	0.0267857	0.233945
29382152_1204856	CM021101.1	2	29382152	145700804	1893740	1204856	146905660	109083564	0	0.142857
29382152_1205243	CM021101.1	2	29382152	145700804	1893740	1205243	146906047	109083951	0	0.303571
29378176_1225586	CM021101.1	2	29378176	145699180	1785609	1225586	146924766	109102670	0.0357143	0.384259
29378176_1225593	CM021101.1	2	29378176	145699180	1785609	1225593	146924773	109102677	0.0357143	0.37963
29377513_1249295	CM021101.1	2	29377513	145701464	3846708	1249295	146950759	109128663	0.0267857	0.279817
29377513_1249431	CM021101.1	2	29377513	145701464	3846708	1249431	146950895	109128799	0.0178571	0.263636
29377513_1249449	CM021101.1	2	29377513	145701464	3846708	1249449	146950913	109128817	0.0178571	0.263636
29377513_1249472	CM021101.1	2	29377513	145701464	3846708	1249472	146950936	109128840	0.0267857	0.266055
29377513_1249527	CM021101.1	2	29377513	145701464	3846708	1249527	146950991	109128895	0	0.28125
29377513_1249528	CM021101.1	2	29377513	145701464	3846708	1249528	146950992	109128896	0	0.290179
29378176_1251871	CM021101.1	2	29378176	145699180	1785609	1251871	146951051	109128955	0	0.366071
29378176_1252549	CM021101.1	2	29378176	145699180	1785609	1252549	146951729	109129633	0	0.410714
29378176_1284691	CM021101.1	2	29378176	145699180	1785609	1284691	146983871	109161775	0.00892857	0.378378
29378176_1332958	CM021101.1	2	29378176	145699180	1785609	1332958	147032138	109210042	0	0.397321
29382152_1336100	CM021101.1	2	29382152	145700804	1893740	1336100	147036904	109214808	0	0.178571
29382152_1336174	CM021101.1	2	29382152	145700804	1893740	1336174	147036978	109214882	0	0.1875
29382152_1336177	CM021101.1	2	29382152	145700804	1893740	1336177	147036981	109214885	0.0178571	0.222727
29382152_1336180	CM021101.1	2	29382152	145700804	1893740	1336180	147036984	109214888	0.0178571	0.231818
29382152_1336214	CM021101.1	2	29382152	145700804	1893740	1336214	147037018	109214922	0.00892857	0.256757
29382152_1336241	CM021101.1	2	29382152	145700804	1893740	1336241	147037045	109214949	0.0178571	0.268182
29382152_1336253	CM021101.1	2	29382152	145700804	1893740	1336253	147037057	109214961	0.0178571	0.00909091
29382152_1336272	CM021101.1	2	29382152	145700804	1893740	1336272	147037076	109214980	0.0267857	0.321101
29382152_1336280	CM021101.1	2	29382152	145700804	1893740	1336280	147037084	109214988	0.0178571	0.377273
29380995_1351300	CM021101.1	2	29380995	145699183	2524148	1351300	147050483	109228387	0.0357143	0.305556
29378176_1359023	CM021101.1	2	29378176	145699180	1785609	1359023	147058203	109236107	0	0.392857
29381471_1361699	CM021101.1	2	29381471	145700800	2013222	1361699	147062499	109240403	0.0535714	0.334906
29381471_1361773	CM021101.1	2	29381471	145700800	2013222	1361773	147062573	109240477	0.00892857	0.328829
29377726_1369218	CM021101.1	2	29377726	145700725	2669241	1369218	147069943	109247847	0.0178571	0.372727
29378176_1381309	CM021101.1	2	29378176	145699180	1785609	1381309	147080489	109258393	0.0267857	0.408257
29378176_1381320	CM021101.1	2	29378176	145699180	1785609	1381320	147080500	109258404	0.0267857	0.408257
29378176_1381394	CM021101.1	2	29378176	145699180	1785609	1381394	147080574	109258478	0.0357143	0.402778
29378176_1381434	CM021101.1	2	29378176	145699180	1785609	1381434	147080614	109258518	0.0446429	0.0841121
29378058_1384834	CM021101.1	2	29378058	145699660	4277888	1384834	147084494	109262398	0.0357143	0.0787037
29378058_1384841	CM021101.1	2	29378058	145699660	4277888	1384841	147084501	109262405	0.0446429	0.0934579
29378058_1384844	CM021101.1	2	29378058	145699660	4277888	1384844	147084504	109262408	0	0.00446429
29378058_1384895	CM021101.1	2	29378058	145699660	4277888	1384895	147084555	109262459	0	0.0669643
29377513_1428362	CM021101.1	2	29377513	145701464	3846708	1428362	147129826	109307730	0.00892857	0.297297
29377513_1428389	CM021101.1	2	29377513	145701464	3846708	1428389	147129853	109307757	0.00892857	0.283784
29377513_1428423	CM021101.1	2	29377513	145701464	3846708	1428423	147129887	109307791	0.0178571	0.277273
29377513_1428426	CM021101.1	2	29377513	145701464	3846708	1428426	147129890	109307794	0.00892857	0.279279
29377513_1428473	CM021101.1	2	29377513	145701464	3846708	1428473	147129937	109307841	0	0.276786
29377513_1428476	CM021101.1	2	29377513	145701464	3846708	1428476	147129940	109307844	0	0.272321
29377513_1428485	CM021101.1	2	29377513	145701464	3846708	1428485	147129949	109307853	0	0.254464
29377513_1428487	CM021101.1	2	29377513	145701464	3846708	1428487	147129951	109307855	0.0178571	0.254545
29377513_1428577	CM021101.1	2	29377513	145701464	3846708	1428577	147130041	109307945	0.0178571	0.259091
29377513_1428625	CM021101.1	2	29377513	145701464	3846708	1428625	147130089	109307993	0.0267857	0.256881
29380219_1438209	CM021101.1	2	29380219	145701017	2147537	1438209	147139226	109317130	0	0.34375
29380219_1438248	CM021101.1	2	29380219	145701017	2147537	1438248	147139265	109317169	0	0.321429
29380219_1438326	CM021101.1	2	29380219	145701017	2147537	1438326	147139343	109317247	0.0357143	0.337963
29380219_1438344	CM021101.1	2	29380219	145701017	2147537	1438344	147139361	109317265	0.0178571	0.354545
29380219_1438401	CM021101.1	2	29380219	145701017	2147537	1438401	147139418	109317322	0.00892857	0.247748
29380090_1450293	CM021101.1	2	29380090	145702587	1945924	1450293	147152880	109330784	0.0267857	0.229358
29380090_1450347	CM021101.1	2	29380090	145702587	1945924	1450347	147152934	109330838	0.0267857	0.233945
29380090_1452004	CM021101.1	2	29380090	145702587	1945924	1452004	147154591	109332495	0.0267857	0.229358
29380090_1452008	CM021101.1	2	29380090	145702587	1945924	1452008	147154595	109332499	0.00892857	0.423423
29380090_1452022	CM021101.1	2	29380090	145702587	1945924	1452022	147154609	109332513	0	0.450893
29380090_1452084	CM021101.1	2	29380090	145702587	1945924	1452084	147154671	109332575	0.0178571	0.422727
29380090_1452157	CM021101.1	2	29380090	145702587	1945924	1452157	147154744	109332648	0.0267857	0.389908
29380090_1453626	CM021101.1	2	29380090	145702587	1945924	1453626	147156213	109334117	0	0.424107
29378554_1459298	CM021101.1	2	29378554	145699180	2776479	1459298	147158478	109336382	0.00892857	0.463964
29381471_1460189	CM021101.1	2	29381471	145700800	2013222	1460189	147160989	109338893	0.0178571	0.322727
29380090_1463843	CM021101.1	2	29380090	145702587	1945924	1463843	147166430	109344334	0	0.419643
29377726_1470058	CM021101.1	2	29377726	145700725	2669241	1470058	147170783	109348687	0.0178571	0.477273
29382152_1479505	CM021101.1	2	29382152	145700804	1893740	1479505	147180309	109358213	0.0178571	0.377273
29382152_1479526	CM021101.1	2	29382152	145700804	1893740	1479526	147180330	109358234	0.0178571	0.140909
29382152_1479574	CM021101.1	2	29382152	145700804	1893740	1479574	147180378	109358282	0.0178571	0.145455
29378058_1496802	CM021101.1	2	29378058	145699660	4277888	1496802	147196462	109374366	0	0.0758929
29378058_1496824	CM021101.1	2	29378058	145699660	4277888	1496824	147196484	109374388	0	0.00446429
29378058_1496866	CM021101.1	2	29378058	145699660	4277888	1496866	147196526	109374430	0.0267857	0.224771
29380219_1513836	CM021101.1	2	29380219	145701017	2147537	1513836	147214853	109392757	0	0.232143
29380995_1528639	CM021101.1	2	29380995	145699183	2524148	1528639	147227822	109405726	0	0.486607
29380219_1533688	CM021101.1	2	29380219	145701017	2147537	1533688	147234705	109412609	0	0.227679
29380219_1533774	CM021101.1	2	29380219	145701017	2147537	1533774	147234791	109412695	0	0.245536
29380219_1534325	CM021101.1	2	29380219	145701017	2147537	1534325	147235342	109413246	0	0.254464
29382038_1563106	CM021101.1	2	29382038	145699179	3974797	1563106	147262285	109440189	0	0.459821
29382038_1564645	CM021101.1	2	29382038	145699179	3974797	1564645	147263824	109441728	0.0267857	0.426606
29377726_1568124	CM021101.1	2	29377726	145700725	2669241	1568124	147268849	109446753	0.0178571	0.168182
29377726_1568720	CM021101.1	2	29377726	145700725	2669241	1568720	147269445	109447349	0.0178571	0.340909
29379428_1616876	CM021101.1	2	29379428	145700168	2125904	1616876	147317044	109494948	0.0357143	0.0324074
29379428_1616907	CM021101.1	2	29379428	145700168	2125904	1616907	147317075	109494979	0.0178571	0.445455
29377726_1647629	CM021101.1	2	29377726	145700725	2669241	1647629	147348354	109526258	0.00892857	0.481982
29379428_1670627	CM021101.1	2	29379428	145700168	2125904	1670627	147370795	109548699	0.0178571	0.445455
29379428_1670668	CM021101.1	2	29379428	145700168	2125904	1670668	147370836	109548740	0.00892857	0.202703
29381454_1676894	CM021101.1	2	29381454	145700075	2527386	1676894	147376969	109554873	0.00892857	0.382883
29381454_1676933	CM021101.1	2	29381454	145700075	2527386	1676933	147377008	109554912	0	0.419643
29381454_1676993	CM021101.1	2	29381454	145700075	2527386	1676993	147377068	109554972	0.00892857	0.400901
29379428_1677397	CM021101.1	2	29379428	145700168	2125904	1677397	147377565	109555469	0.00892857	0.207207
29381454_1710140	CM021101.1	2	29381454	145700075	2527386	1710140	147410215	109588119	0.00892857	0.405405
29378176_1711897	CM021101.1	2	29378176	145699180	1785609	1711897	147411077	109588981	0.0446429	0.266355
29378176_1711928	CM021101.1	2	29378176	145699180	1785609	1711928	147411108	109589012	0.0267857	0.192661
29378176_1711929	CM021101.1	2	29378176	145699180	1785609	1711929	147411109	109589013	0.0357143	0.180556
29378176_1711931	CM021101.1	2	29378176	145699180	1785609	1711931	147411111	109589015	0.0267857	0.0733945
29378058_1761175	CM021101.1	2	29378058	145699660	4277888	1761175	147460835	109638739	0.0267857	0.00917431
29378058_1807134	CM021101.1	2	29378058	145699660	4277888	1807134	147506794	109684698	0	0.25
29378058_1807182	CM021101.1	2	29378058	145699660	4277888	1807182	147506842	109684746	0	0.473214
29380995_1812768	CM021101.1	2	29380995	145699183	2524148	1812768	147511951	109689855	0.0178571	0.0181818
29380995_1812802	CM021101.1	2	29380995	145699183	2524148	1812802	147511985	109689889	0.0178571	0.104545
29377513_1850929	CM021101.1	2	29377513	145701464	3846708	1850929	147552393	109730297	0.0178571	0.113636
29377513_1851029	CM021101.1	2	29377513	145701464	3846708	1851029	147552493	109730397	0.0178571	0.290909
29377513_1851309	CM021101.1	2	29377513	145701464	3846708	1851309	147552773	109730677	0	0.433036
29377513_1851314	CM021101.1	2	29377513	145701464	3846708	1851314	147552778	109730682	0	0.214286
29377513_1851324	CM021101.1	2	29377513	145701464	3846708	1851324	147552788	109730692	0.00892857	0.184685
29377513_1851395	CM021101.1	2	29377513	145701464	3846708	1851395	147552859	109730763	0.00892857	0.184685
29377513_1853298	CM021101.1	2	29377513	145701464	3846708	1853298	147554762	109732666	0.00892857	0.184685
29377513_1853505	CM021101.1	2	29377513	145701464	3846708	1853505	147554969	109732873	0.00892857	0.18018
29377513_1853532	CM021101.1	2	29377513	145701464	3846708	1853532	147554996	109732900	0.00892857	0.175676
29377513_1853539	CM021101.1	2	29377513	145701464	3846708	1853539	147555003	109732907	0.0535714	0.0754717
29377513_1869120	CM021101.1	2	29377513	145701464	3846708	1869120	147570584	109748488	0.0267857	0.119266
29377513_1888202	CM021101.1	2	29377513	145701464	3846708	1888202	147589666	109767570	0.0178571	0.163636
29377513_1888210	CM021101.1	2	29377513	145701464	3846708	1888210	147589674	109767578	0.0178571	0.181818
29377513_1888253	CM021101.1	2	29377513	145701464	3846708	1888253	147589717	109767621	0	0.200893
29377513_1888292	CM021101.1	2	29377513	145701464	3846708	1888292	147589756	109767660	0	0.196429
29377513_1888309	CM021101.1	2	29377513	145701464	3846708	1888309	147589773	109767677	0	0.200893
29380995_1940903	CM021101.1	2	29380995	145699183	2524148	1940903	147640086	109817990	0.0178571	0.186364
29381635_1976179	CM021101.1	2	29381635	145700219	3826958	1976179	147676398	109854302	0.00892857	0.355856
29381635_1976251	CM021101.1	2	29381635	145700219	3826958	1976251	147676470	109854374	0.00892857	0.0135135
29381635_1976265	CM021101.1	2	29381635	145700219	3826958	1976265	147676484	109854388	0.00892857	0.36036
29381635_1976379	CM021101.1	2	29381635	145700219	3826958	1976379	147676598	109854502	0.0178571	0.0136364
29381635_2013939	CM021101.1	2	29381635	145700219	3826958	2013939	147714158	109892062	0	0.366071
29380306_2031243	CM021101.1	2	29380306	145699179	4035874	2031243	147730422	109908326	0.0178571	0.0318182
29381472_2057985	CM021101.1	2	29381472	145699785	7979260	2057985	147757770	109935674	0.0267857	0.261468
29380306_2063064	CM021101.1	2	29380306	145699179	4035874	2063064	147762243	109940147	0	0.258929
29381472_2128064	CM021101.1	2	29381472	145699785	7979260	2128064	147827849	110005753	0	0.433036
29381472_2128306	CM021101.1	2	29381472	145699785	7979260	2128306	147828091	110005995	0.00892857	0.279279
29381472_2128703	CM021101.1	2	29381472	145699785	7979260	2128703	147828488	110006392	0.00892857	0.283784
29381454_2155912	CM021101.1	2	29381454	145700075	2527386	2155912	147855987	110033891	0.00892857	0.382883
29381454_2155964	CM021101.1	2	29381454	145700075	2527386	2155964	147856039	110033943	0.0267857	0.412844
29381454_2156027	CM021101.1	2	29381454	145700075	2527386	2156027	147856102	110034006	0	0.0223214
29381454_2156070	CM021101.1	2	29381454	145700075	2527386	2156070	147856145	110034049	0.00892857	0.369369
29381454_2158005	CM021101.1	2	29381454	145700075	2527386	2158005	147858080	110035984	0.0178571	0.331818
29377513_2158094	CM021101.1	2	29377513	145701464	3846708	2158094	147859558	110037462	0	0.196429
29377513_2158159	CM021101.1	2	29377513	145701464	3846708	2158159	147859623	110037527	0	0.1875
29377513_2158438	CM021101.1	2	29377513	145701464	3846708	2158438	147859902	110037806	0	0.178571
29377513_2158439	CM021101.1	2	29377513	145701464	3846708	2158439	147859903	110037807	0.0535714	0.146226
29377513_2158536	CM021101.1	2	29377513	145701464	3846708	2158536	147860000	110037904	0.0446429	0
29380306_2301317	CM021101.1	2	29380306	145699179	4035874	2301317	148000496	110178400	0	0.276786
29380306_2320243	CM021101.1	2	29380306	145699179	4035874	2320243	148019422	110197326	0.0178571	0.35
29380306_2320271	CM021101.1	2	29380306	145699179	4035874	2320271	148019450	110197354	0.0357143	0.106481
29378058_2339202	CM021101.1	2	29378058	145699660	4277888	2339202	148038862	110216766	0	0.495536
29377942_2394019	CM021101.1	2	29377942	145701974	3193440	2394019	148095993	110273897	0.00892857	0.0990991
29377942_2394075	CM021101.1	2	29377942	145701974	3193440	2394075	148096049	110273953	0.00892857	0.0990991
29377942_2394092	CM021101.1	2	29377942	145701974	3193440	2394092	148096066	110273970	0.00892857	0.108108
29377942_2394179	CM021101.1	2	29377942	145701974	3193440	2394179	148096153	110274057	0.0267857	0.133028
29380306_2529291	CM021101.1	2	29380306	145699179	4035874	2529291	148228470	110406374	0.0357143	0.310185
29380306_2529293	CM021101.1	2	29380306	145699179	4035874	2529293	148228472	110406376	0.0357143	0.300926
29380306_2529299	CM021101.1	2	29380306	145699179	4035874	2529299	148228478	110406382	0.0357143	0.305556
29381635_2538506	CM021101.1	2	29381635	145700219	3826958	2538506	148238725	110416629	0.0625	0.219048
29381635_2538555	CM021101.1	2	29381635	145700219	3826958	2538555	148238774	110416678	0.0178571	0.254545
29381635_2538575	CM021101.1	2	29381635	145700219	3826958	2538575	148238794	110416698	0.00892857	0.279279
29381635_2538647	CM021101.1	2	29381635	145700219	3826958	2538647	148238866	110416770	0.0446429	0.275701
29381635_2538653	CM021101.1	2	29381635	145700219	3826958	2538653	148238872	110416776	0.0446429	0.271028
29381635_2538657	CM021101.1	2	29381635	145700219	3826958	2538657	148238876	110416780	0.0357143	0.291667
29381635_2538661	CM021101.1	2	29381635	145700219	3826958	2538661	148238880	110416784	0.0357143	0.291667
29381635_2538676	CM021101.1	2	29381635	145700219	3826958	2538676	148238895	110416799	0.0357143	0.305556
29377513_2560374	CM021101.1	2	29377513	145701464	3846708	2560374	148261838	110439742	0.0446429	0.196262
29381635_2588941	CM021101.1	2	29381635	145700219	3826958	2588941	148289160	110467064	0.0178571	0.236364
29381635_2588949	CM021101.1	2	29381635	145700219	3826958	2588949	148289168	110467072	0.0178571	0.222727
29381635_2588958	CM021101.1	2	29381635	145700219	3826958	2588958	148289177	110467081	0.00892857	0.252252
29381635_2589010	CM021101.1	2	29381635	145700219	3826958	2589010	148289229	110467133	0.00892857	0.247748
29381635_2589036	CM021101.1	2	29381635	145700219	3826958	2589036	148289255	110467159	0.00892857	0.243243
29381635_2589047	CM021101.1	2	29381635	145700219	3826958	2589047	148289266	110467170	0.00892857	0.247748
29380306_2662228	CM021101.1	2	29380306	145699179	4035874	2662228	148361407	110539311	0.00892857	0.315315
29380306_2662292	CM021101.1	2	29380306	145699179	4035874	2662292	148361471	110539375	0.0267857	0.298165
29380306_2711736	CM021101.1	2	29380306	145699179	4035874	2711736	148410915	110588819	0.0535714	0.278302
29377513_2825738	CM021101.1	2	29377513	145701464	3846708	2825738	148527202	110705106	0.0357143	0.199074
29377513_2825808	CM021101.1	2	29377513	145701464	3846708	2825808	148527272	110705176	0.0178571	0.190909
29380306_2836750	CM021101.1	2	29380306	145699179	4035874	2836750	148535929	110713833	0.0267857	0.284404
29380306_2836772	CM021101.1	2	29380306	145699179	4035874	2836772	148535951	110713855	0.0267857	0.279817
29377513_2847997	CM021101.1	2	29377513	145701464	3846708	2847997	148549461	110727365	0	0.205357
29377513_2848035	CM021101.1	2	29377513	145701464	3846708	2848035	148549499	110727403	0	0.205357
29377513_2848138	CM021101.1	2	29377513	145701464	3846708	2848138	148549602	110727506	0.00892857	0.0045045
29381635_2860751	CM021101.1	2	29381635	145700219	3826958	2860751	148560970	110738874	0.0446429	0.28972
29381635_2860827	CM021101.1	2	29381635	145700219	3826958	2860827	148561046	110738950	0.0178571	0.295455
29381635_2860972	CM021101.1	2	29381635	145700219	3826958	2860972	148561191	110739095	0	0.299107
29377513_2910768	CM021101.1	2	29377513	145701464	3846708	2910768	148612232	110790136	0.0178571	0.190909
29377513_2994364	CM021101.1	2	29377513	145701464	3846708	2994364	148695828	110873732	0.0178571	0.195455
29377513_2994401	CM021101.1	2	29377513	145701464	3846708	2994401	148695865	110873769	0.0446429	0.21028
29380306_3133211	CM021101.1	2	29380306	145699179	4035874	3133211	148832390	111010294	0.0267857	0.366972
29380306_3133221	CM021101.1	2	29380306	145699179	4035874	3133221	148832400	111010304	0.0267857	0.362385
29380306_3133258	CM021101.1	2	29380306	145699179	4035874	3133258	148832437	111010341	0.0267857	0.362385
29380306_3133320	CM021101.1	2	29380306	145699179	4035874	3133320	148832499	111010403	0.0446429	0.359813
29381376_3248314	CM021101.1	2	29381376	145699643	3540314	3248314	148947957	111125861	0.0267857	0.389908
29381376_3269105	CM021101.1	2	29381376	145699643	3540314	3269105	148968748	111146652	0	0.410714
29381376_3276175	CM021101.1	2	29381376	145699643	3540314	3276175	148975818	111153722	0.0178571	0.472727
29381376_3276210	CM021101.1	2	29381376	145699643	3540314	3276210	148975853	111153757	0.0178571	0.468182
29381376_3276341	CM021101.1	2	29381376	145699643	3540314	3276341	148975984	111153888	0.0267857	0.449541
29377513_3440795	CM021101.1	2	29377513	145701464	3846708	3440795	149142259	111320163	0.0446429	0.17757
29382038_3488308	CM021101.1	2	29382038	145699179	3974797	3488308	149187487	111365391	0	0.200893
29382038_3488309	CM021101.1	2	29382038	145699179	3974797	3488309	149187488	111365392	0	0.200893
29382038_3488380	CM021101.1	2	29382038	145699179	3974797	3488380	149187559	111365463	0	0.183036
29378058_3601758	CM021101.1	2	29378058	145699660	4277888	3601758	149301418	111479322	0	0.491071
29378058_3601877	CM021101.1	2	29378058	145699660	4277888	3601877	149301537	111479441	0	0.397321
29381472_3606299	CM021101.1	2	29381472	145699785	7979260	3606299	149306084	111483988	0	0.15625
29381635_3652797	CM021101.1	2	29381635	145700219	3826958	3652797	149353016	111530920	0.0178571	0.45
29381635_3654227	CM021101.1	2	29381635	145700219	3826958	3654227	149354446	111532350	0	0.1875
29378224_3676746	CM021101.1	2	29378224	145699811	5919315	3676746	149376557	111554461	0	0.258929
29378224_3676808	CM021101.1	2	29378224	145699811	5919315	3676808	149376619	111554523	0	0.15625
29378224_3676842	CM021101.1	2	29378224	145699811	5919315	3676842	149376653	111554557	0	0.272321
29378224_3676881	CM021101.1	2	29378224	145699811	5919315	3676881	149376692	111554596	0	0.267857
29381472_3803341	CM021101.1	2	29381472	145699785	7979260	3803341	149503126	111681030	0	0.151786
29381472_3803719	CM021101.1	2	29381472	145699785	7979260	3803719	149503504	111681408	0.00892857	0.153153
29377513_3833876	CM021101.1	2	29377513	145701464	3846708	3833876	149535340	111713244	0.0446429	0.21028
29382038_3972027	CM021101.1	2	29382038	145699179	3974797	3972027	149671206	111849110	0.0625	0.22381
29382038_3972036	CM021101.1	2	29382038	145699179	3974797	3972036	149671215	111849119	0.0446429	0.21028
29382038_3972039	CM021101.1	2	29382038	145699179	3974797	3972039	149671218	111849122	0.0446429	0.205607
29382038_3972046	CM021101.1	2	29382038	145699179	3974797	3972046	149671225	111849129	0.0446429	0.205607
29382038_3972086	CM021101.1	2	29382038	145699179	3974797	3972086	149671265	111849169	0.0535714	0.188679
29381603_4286319	CM021101.1	2	29381603	145699179	7313729	4286319	149985498	112163402	0	0.165179
29381603_4286451	CM021101.1	2	29381603	145699179	7313729	4286451	149985630	112163534	0	0.0625
29381603_4286458	CM021101.1	2	29381603	145699179	7313729	4286458	149985637	112163541	0	0.0625
29381603_4286459	CM021101.1	2	29381603	145699179	7313729	4286459	149985638	112163542	0	0.0625
29381603_4286475	CM021101.1	2	29381603	145699179	7313729	4286475	149985654	112163558	0	0.0758929
29381603_4286485	CM021101.1	2	29381603	145699179	7313729	4286485	149985664	112163568	0	0.0848214
29381603_4286492	CM021101.1	2	29381603	145699179	7313729	4286492	149985671	112163575	0.00892857	0.0900901
29381603_4286535	CM021101.1	2	29381603	145699179	7313729	4286535	149985714	112163618	0.00892857	0.0675676
29381603_4286537	CM021101.1	2	29381603	145699179	7313729	4286537	149985716	112163620	0.00892857	0.0585586
29381603_4286558	CM021101.1	2	29381603	145699179	7313729	4286558	149985737	112163641	0	0.0267857
29381603_4286561	CM021101.1	2	29381603	145699179	7313729	4286561	149985740	112163644	0	0.0223214
29381603_5803435	CM021101.1	2	29381603	145699179	7313729	5803435	151502614	113680518	0.0267857	0.12844
29381603_6026662	CM021101.1	2	29381603	145699179	7313729	6026662	151725841	113903745	0	0.214286
29381603_7078236	CM021101.1	2	29381603	145699179	7313729	7078236	152777415	114955319	0.0714286	0.375
28219388_1317	CM021101.1	2	28219388	155140338	2528	1317	155141655	117319559	0.0446429	0.0327103
28219388_1377	CM021101.1	2	28219388	155140338	2528	1377	155141715	117319619	0.00892857	0.117117
28219388_1459	CM021101.1	2	28219388	155140338	2528	1459	155141797	117319701	0.0178571	0.4
28219388_1476	CM021101.1	2	28219388	155140338	2528	1476	155141814	117319718	0	0.0133929
29380350_254616	CM021101.1	2	29380350	173577074	896333	254616	173831690	136009594	0.0535714	0.00943396
29380350_254717	CM021101.1	2	29380350	173577074	896333	254717	173831791	136009695	0.00892857	0.153153
29380350_254778	CM021101.1	2	29380350	173577074	896333	254778	173831852	136009756	0.00892857	0.153153
29380350_254790	CM021101.1	2	29380350	173577074	896333	254790	173831864	136009768	0.00892857	0.157658
29380350_276227	CM021101.1	2	29380350	173577074	896333	276227	173853301	136031205	0.00892857	0.13964
29380350_276356	CM021101.1	2	29380350	173577074	896333	276356	173853430	136031334	0.00892857	0.144144
29382425_366531	CM021101.1	2	29382425	173577315	2154597	366531	173943846	136121750	0.0446429	0.308411
29382425_373058	CM021101.1	2	29382425	173577315	2154597	373058	173950373	136128277	0.00892857	0.472973
29382425_378590	CM021101.1	2	29382425	173577315	2154597	378590	173955905	136133809	0.00892857	0.103604
29382425_380558	CM021101.1	2	29382425	173577315	2154597	380558	173957873	136135777	0.00892857	0.0990991
29382425_391517	CM021101.1	2	29382425	173577315	2154597	391517	173968832	136146736	0.0357143	0.0740741
29382425_391531	CM021101.1	2	29382425	173577315	2154597	391531	173968846	136146750	0.0178571	0.459091
29380350_488726	CM021101.1	2	29380350	173577074	896333	488726	174065800	136243704	0.0267857	0.0229358
29380350_488759	CM021101.1	2	29380350	173577074	896333	488759	174065833	136243737	0	0.0982143
29380350_488804	CM021101.1	2	29380350	173577074	896333	488804	174065878	136243782	0	0.133929
29380350_488821	CM021101.1	2	29380350	173577074	896333	488821	174065895	136243799	0	0.138393
29380350_488938	CM021101.1	2	29380350	173577074	896333	488938	174066012	136243916	0	0.160714
29380350_488970	CM021101.1	2	29380350	173577074	896333	488970	174066044	136243948	0.00892857	0.166667
29380350_512082	CM021101.1	2	29380350	173577074	896333	512082	174089156	136267060	0.0178571	0.122727
29380350_513652	CM021101.1	2	29380350	173577074	896333	513652	174090726	136268630	0	0.129464
29380350_513718	CM021101.1	2	29380350	173577074	896333	513718	174090792	136268696	0.0178571	0.140909
29380350_513873	CM021101.1	2	29380350	173577074	896333	513873	174090947	136268851	0.0446429	0.130841
29380350_514017	CM021101.1	2	29380350	173577074	896333	514017	174091091	136268995	0.0178571	0.118182
29380350_514023	CM021101.1	2	29380350	173577074	896333	514023	174091097	136269001	0.0267857	0.12844
29380350_534812	CM021101.1	2	29380350	173577074	896333	534812	174111886	136289790	0.0267857	0.100917
29380350_534816	CM021101.1	2	29380350	173577074	896333	534816	174111890	136289794	0.0178571	0.104545
29380350_534844	CM021101.1	2	29380350	173577074	896333	534844	174111918	136289822	0.0267857	0.224771
29380350_534856	CM021101.1	2	29380350	173577074	896333	534856	174111930	136289834	0.0178571	0.0272727
29380350_534858	CM021101.1	2	29380350	173577074	896333	534858	174111932	136289836	0.0178571	0.0863636
29380350_556346	CM021101.1	2	29380350	173577074	896333	556346	174133420	136311324	0.0178571	0.181818
29380350_556444	CM021101.1	2	29380350	173577074	896333	556444	174133518	136311422	0.00892857	0.153153
29380466_560748	CM021101.1	2	29380466	173577557	1048565	560748	174138305	136316209	0	0.357143
29380466_560799	CM021101.1	2	29380466	173577557	1048565	560799	174138356	136316260	0	0.03125
29380466_560896	CM021101.1	2	29380466	173577557	1048565	560896	174138453	136316357	0.0178571	0.318182
29380466_560928	CM021101.1	2	29380466	173577557	1048565	560928	174138485	136316389	0.0267857	0.321101
29380466_576726	CM021101.1	2	29380466	173577557	1048565	576726	174154283	136332187	0.0178571	0.290909
29380466_576848	CM021101.1	2	29380466	173577557	1048565	576848	174154405	136332309	0.00892857	0.310811
29380466_576909	CM021101.1	2	29380466	173577557	1048565	576909	174154466	136332370	0	0.308036
29380466_576964	CM021101.1	2	29380466	173577557	1048565	576964	174154521	136332425	0	0.290179
29380466_577024	CM021101.1	2	29380466	173577557	1048565	577024	174154581	136332485	0.00892857	0.157658
29380466_577026	CM021101.1	2	29380466	173577557	1048565	577026	174154583	136332487	0.00892857	0.157658
29380466_577054	CM021101.1	2	29380466	173577557	1048565	577054	174154611	136332515	0.0267857	0.229358
29380350_609102	CM021101.1	2	29380350	173577074	896333	609102	174186176	136364080	0	0.160714
29380466_796476	CM021101.1	2	29380466	173577557	1048565	796476	174374033	136551937	0	0.0625
29380466_796539	CM021101.1	2	29380466	173577557	1048565	796539	174374096	136552000	0	0.0625
29380466_796655	CM021101.1	2	29380466	173577557	1048565	796655	174374212	136552116	0	0.0535714
29380466_796729	CM021101.1	2	29380466	173577557	1048565	796729	174374286	136552190	0.0267857	0.0504587
29380466_796934	CM021101.1	2	29380466	173577557	1048565	796934	174374491	136552395	0.0178571	0.0409091
29380466_796982	CM021101.1	2	29380466	173577557	1048565	796982	174374539	136552443	0.00892857	0.036036
29382425_834575	CM021101.1	2	29382425	173577315	2154597	834575	174411890	136589794	0.0267857	0.454128
29382425_834611	CM021101.1	2	29382425	173577315	2154597	834611	174411926	136589830	0	0.459821
29382425_834632	CM021101.1	2	29382425	173577315	2154597	834632	174411947	136589851	0.00892857	0.405405
29382425_835914	CM021101.1	2	29382425	173577315	2154597	835914	174413229	136591133	0	0.450893
29382425_835971	CM021101.1	2	29382425	173577315	2154597	835971	174413286	136591190	0	0.415179
29382425_835987	CM021101.1	2	29382425	173577315	2154597	835987	174413302	136591206	0.00892857	0.495495
29382425_836433	CM021101.1	2	29382425	173577315	2154597	836433	174413748	136591652	0	0.459821
29382425_836463	CM021101.1	2	29382425	173577315	2154597	836463	174413778	136591682	0.00892857	0.0945946
29380350_840005	CM021101.1	2	29380350	173577074	896333	840005	174417079	136594983	0.0178571	0.104545
29380350_840029	CM021101.1	2	29380350	173577074	896333	840029	174417103	136595007	0.0267857	0.0733945
29382425_842320	CM021101.1	2	29382425	173577315	2154597	842320	174419635	136597539	0	0.473214
29382425_842361	CM021101.1	2	29382425	173577315	2154597	842361	174419676	136597580	0.0446429	0.088785
29382425_842401	CM021101.1	2	29382425	173577315	2154597	842401	174419716	136597620	0.0535714	0.353774
29382425_872613	CM021101.1	2	29382425	173577315	2154597	872613	174449928	136627832	0.0357143	0.319444
29382425_872633	CM021101.1	2	29382425	173577315	2154597	872633	174449948	136627852	0.0357143	0.314815
29382425_872646	CM021101.1	2	29382425	173577315	2154597	872646	174449961	136627865	0.0446429	0.359813
29382425_872702	CM021101.1	2	29382425	173577315	2154597	872702	174450017	136627921	0.0535714	0.221698
29382425_985442	CM021101.1	2	29382425	173577315	2154597	985442	174562757	136740661	0	0.0446429
29382425_985466	CM021101.1	2	29382425	173577315	2154597	985466	174562781	136740685	0.0357143	0.300926
29382425_985470	CM021101.1	2	29382425	173577315	2154597	985470	174562785	136740689	0.0178571	0.281818
29382425_985512	CM021101.1	2	29382425	173577315	2154597	985512	174562827	136740731	0	0.294643
29382425_1540580	CM021101.1	2	29382425	173577315	2154597	1540580	175117895	137295799	0.0267857	0.270642
29382425_1544129	CM021101.1	2	29382425	173577315	2154597	1544129	175121444	137299348	0.0357143	0.273148
29382425_1923946	CM021101.1	2	29382425	173577315	2154597	1923946	175501261	137679165	0.0625	0.0047619
29382425_1924008	CM021101.1	2	29382425	173577315	2154597	1924008	175501323	137679227	0	0.254464
29382425_1924603	CM021101.1	2	29382425	173577315	2154597	1924603	175501918	137679822	0.0446429	0.308411
29351386_705	CM021101.1	2	29351386	180650453	169582	705	180651158	142829062	0.0178571	0.140909
29380501_99560	CM021101.1	2	29380501	211932197	3338445	99560	212031757	174209661	0	0.308036
29380501_99586	CM021101.1	2	29380501	211932197	3338445	99586	212031783	174209687	0	0.325893
29380501_99669	CM021101.1	2	29380501	211932197	3338445	99669	212031866	174209770	0	0.330357
29382433_104062	CM021101.1	2	29382433	211946120	1290404	104062	212050182	174228086	0.00892857	0.13964
29344226_118194	CM021101.1	2	29344226	211945421	291296	118194	212063615	174241519	0.00892857	0.126126
29344226_118210	CM021101.1	2	29344226	211945421	291296	118210	212063631	174241535	0.00892857	0.103604
29344226_118331	CM021101.1	2	29344226	211945421	291296	118331	212063752	174241656	0	0.0401786
29344226_118351	CM021101.1	2	29344226	211945421	291296	118351	212063772	174241676	0.00892857	0.486486
29382433_177284	CM021101.1	2	29382433	211946120	1290404	177284	212123404	174301308	0.0535714	0.165094
29378896_225738	CM021101.1	2	29378896	211945573	18429520	225738	212171311	174349215	0.0178571	0.209091
29378896_225863	CM021101.1	2	29378896	211945573	18429520	225863	212171436	174349340	0	0.223214
29381545_258274	CM021101.1	2	29381545	211932198	2883801	258274	212190472	174368376	0	0.196429
29381545_302751	CM021101.1	2	29381545	211932198	2883801	302751	212234949	174412853	0	0.0714286
29381545_302754	CM021101.1	2	29381545	211932198	2883801	302754	212234952	174412856	0	0.223214
29379944_345130	CM021101.1	2	29379944	211932199	2518289	345130	212277329	174455233	0.0267857	0.169725
29379944_345137	CM021101.1	2	29379944	211932199	2518289	345137	212277336	174455240	0.0178571	0.290909
29382388_371159	CM021101.1	2	29382388	211945054	3226024	371159	212316213	174494117	0	0.178571
29380313_392996	CM021101.1	2	29380313	211948336	571179	392996	212341332	174519236	0.0267857	0.311927
29380313_393020	CM021101.1	2	29380313	211948336	571179	393020	212341356	174519260	0.0267857	0.247706
29378318_480111	CM021101.1	2	29378318	211932198	3790593	480111	212412309	174590213	0.00892857	0.279279
29380501_498072	CM021101.1	2	29380501	211932197	3338445	498072	212430269	174608173	0.0446429	0.107477
29380501_498123	CM021101.1	2	29380501	211932197	3338445	498123	212430320	174608224	0.0267857	0.0733945
29380501_498133	CM021101.1	2	29380501	211932197	3338445	498133	212430330	174608234	0.00892857	0.148649
29380501_502182	CM021101.1	2	29380501	211932197	3338445	502182	212434379	174612283	0.0178571	0.286364
29380501_502245	CM021101.1	2	29380501	211932197	3338445	502245	212434442	174612346	0.00892857	0.31982
29380501_502332	CM021101.1	2	29380501	211932197	3338445	502332	212434529	174612433	0.00892857	0.328829
29380501_503930	CM021101.1	2	29380501	211932197	3338445	503930	212436127	174614031	0.0267857	0.279817
29380501_503953	CM021101.1	2	29380501	211932197	3338445	503953	212436150	174614054	0.00892857	0.265766
29378896_506421	CM021101.1	2	29378896	211945573	18429520	506421	212451994	174629898	0.0267857	0.059633
29380501_521868	CM021101.1	2	29380501	211932197	3338445	521868	212454065	174631969	0.0267857	0.288991
29380501_521887	CM021101.1	2	29380501	211932197	3338445	521887	212454084	174631988	0.00892857	0.288288
29380501_521913	CM021101.1	2	29380501	211932197	3338445	521913	212454110	174632014	0.0178571	0.00454545
29380501_521918	CM021101.1	2	29380501	211932197	3338445	521918	212454115	174632019	0	0.294643
29381726_563452	CM021101.1	2	29381726	211932199	2027003	563452	212495651	174673555	0.0178571	0.0318182
29380446_583142	CM021101.1	2	29380446	211946693	2676039	583142	212529835	174707739	0.00892857	0.0225225
29380446_620775	CM021101.1	2	29380446	211946693	2676039	620775	212567468	174745372	0.00892857	0.0225225
29380446_620847	CM021101.1	2	29380446	211946693	2676039	620847	212567540	174745444	0.00892857	0.396396
29380446_620859	CM021101.1	2	29380446	211946693	2676039	620859	212567552	174745456	0	0.415179
29380446_620878	CM021101.1	2	29380446	211946693	2676039	620878	212567571	174745475	0	0.415179
29381280_657046	CM021101.1	2	29381280	211932199	2455318	657046	212589245	174767149	0	0.263393
29381280_657458	CM021101.1	2	29381280	211932199	2455318	657458	212589657	174767561	0	0.245536
29380490_707538	CM021101.1	2	29380490	211932199	2167635	707538	212639737	174817641	0.00892857	0.274775
29380490_707566	CM021101.1	2	29380490	211932199	2167635	707566	212639765	174817669	0.00892857	0.279279
29380490_707608	CM021101.1	2	29380490	211932199	2167635	707608	212639807	174817711	0.00892857	0.301802
29380490_707609	CM021101.1	2	29380490	211932199	2167635	707609	212639808	174817712	0.00892857	0.297297
29380490_707638	CM021101.1	2	29380490	211932199	2167635	707638	212639837	174817741	0.0267857	0.311927
29381726_728858	CM021101.1	2	29381726	211932199	2027003	728858	212661057	174838961	0	0.0803571
29381726_728959	CM021101.1	2	29381726	211932199	2027003	728959	212661158	174839062	0.0178571	0.00909091
29381726_766160	CM021101.1	2	29381726	211932199	2027003	766160	212698359	174876263	0	0.3125
29380490_780683	CM021101.1	2	29380490	211932199	2167635	780683	212712882	174890786	0.0267857	0.188073
29380490_780704	CM021101.1	2	29380490	211932199	2167635	780704	212712903	174890807	0	0.209821
29380490_780705	CM021101.1	2	29380490	211932199	2167635	780705	212712904	174890808	0	0.205357
29380490_780708	CM021101.1	2	29380490	211932199	2167635	780708	212712907	174890811	0	0.209821
29377795_802460	CM021101.1	2	29377795	211932199	2023449	802460	212734659	174912563	0.00892857	0.108108
29381949_803694	CM021101.1	2	29381949	211932198	1053202	803694	212735892	174913796	0.0357143	0.212963
29381949_857452	CM021101.1	2	29381949	211932198	1053202	857452	212789650	174967554	0.0267857	0.183486
29381949_857453	CM021101.1	2	29381949	211932198	1053202	857453	212789651	174967555	0.0357143	0.185185
29381949_857482	CM021101.1	2	29381949	211932198	1053202	857482	212789680	174967584	0.0357143	0.189815
29381949_857508	CM021101.1	2	29381949	211932198	1053202	857508	212789706	174967610	0.0267857	0.178899
29381949_857666	CM021101.1	2	29381949	211932198	1053202	857666	212789864	174967768	0	0.200893
29380446_919713	CM021101.1	2	29380446	211946693	2676039	919713	212866406	175044310	0.00892857	0.027027
29380446_919714	CM021101.1	2	29380446	211946693	2676039	919714	212866407	175044311	0.0178571	0.440909
29380446_919787	CM021101.1	2	29380446	211946693	2676039	919787	212866480	175044384	0.00892857	0.193694
29378386_975021	CM021101.1	2	29378386	211932198	1310385	975021	212907219	175085123	0.0267857	0.00917431
29377415_1010743	CM021101.1	2	29377415	211932198	1159617	1010743	212942941	175120845	0.00892857	0.0405405
29377415_1010745	CM021101.1	2	29377415	211932198	1159617	1010745	212942943	175120847	0.00892857	0.13964
29377415_1011800	CM021101.1	2	29377415	211932198	1159617	1011800	212943998	175121902	0.00892857	0.027027
29377415_1011802	CM021101.1	2	29377415	211932198	1159617	1011802	212944000	175121904	0.0267857	0.155963
29379944_1112516	CM021101.1	2	29379944	211932199	2518289	1112516	213044715	175222619	0.0178571	0.0318182
29379944_1112537	CM021101.1	2	29379944	211932199	2518289	1112537	213044736	175222640	0.00892857	0.108108
29379944_1112637	CM021101.1	2	29379944	211932199	2518289	1112637	213044836	175222740	0.0267857	0.43578
29379944_1112659	CM021101.1	2	29379944	211932199	2518289	1112659	213044858	175222762	0.0178571	0.0136364
29381280_1198665	CM021101.1	2	29381280	211932199	2455318	1198665	213130864	175308768	0.00892857	0.364865
29381280_1208394	CM021101.1	2	29381280	211932199	2455318	1208394	213140593	175318497	0.00892857	0.346847
29381280_1208430	CM021101.1	2	29381280	211932199	2455318	1208430	213140629	175318533	0.00892857	0.18018
29381644_1249819	CM021101.1	2	29381644	211932199	4444843	1249819	213182018	175359922	0.00892857	0.0135135
29377795_1268803	CM021101.1	2	29377795	211932199	2023449	1268803	213201002	175378906	0.00892857	0
29377795_1268804	CM021101.1	2	29377795	211932199	2023449	1268804	213201003	175378907	0	0.0491071
29378386_1284986	CM021101.1	2	29378386	211932198	1310385	1284986	213217184	175395088	0.00892857	0.117117
29380446_1292551	CM021101.1	2	29380446	211946693	2676039	1292551	213239244	175417148	0.00892857	0.441441
29380446_1292665	CM021101.1	2	29380446	211946693	2676039	1292665	213239358	175417262	0.0178571	0.395455
29382388_1398798	CM021101.1	2	29382388	211945054	3226024	1398798	213343852	175521756	0.00892857	0.126126
29382388_1398831	CM021101.1	2	29382388	211945054	3226024	1398831	213343885	175521789	0	0.165179
29380164_1418681	CM021101.1	2	29380164	211932199	1857210	1418681	213350880	175528784	0.00892857	0.162162
29380164_1418705	CM021101.1	2	29380164	211932199	1857210	1418705	213350904	175528808	0.00892857	0.27027
29380164_1423248	CM021101.1	2	29380164	211932199	1857210	1423248	213355447	175533351	0.00892857	0.454955
29380164_1423284	CM021101.1	2	29380164	211932199	1857210	1423284	213355483	175533387	0.00892857	0.477477
29378896_1499812	CM021101.1	2	29378896	211945573	18429520	1499812	213445385	175623289	0.0357143	0.37963
29378896_1499834	CM021101.1	2	29378896	211945573	18429520	1499834	213445407	175623311	0.0178571	0.418182
29378896_1499946	CM021101.1	2	29378896	211945573	18429520	1499946	213445519	175623423	0	0.357143
29378896_1500018	CM021101.1	2	29378896	211945573	18429520	1500018	213445591	175623495	0	0.424107
29378896_1500020	CM021101.1	2	29378896	211945573	18429520	1500020	213445593	175623497	0.00892857	0.445946
29378896_1500439	CM021101.1	2	29378896	211945573	18429520	1500439	213446012	175623916	0.0178571	0.4
29378896_1500502	CM021101.1	2	29378896	211945573	18429520	1500502	213446075	175623979	0.0178571	0.422727
29378740_1547574	CM021101.1	2	29378740	211932199	5073734	1547574	213479773	175657677	0	0.0669643
29377795_1570288	CM021101.1	2	29377795	211932199	2023449	1570288	213502487	175680391	0	0.0491071
29377795_1570289	CM021101.1	2	29377795	211932199	2023449	1570289	213502488	175680392	0.00892857	0.324324
29377795_1571187	CM021101.1	2	29377795	211932199	2023449	1571187	213503386	175681290	0.00892857	0.31982
29377795_1571361	CM021101.1	2	29377795	211932199	2023449	1571361	213503560	175681464	0.00892857	0.117117
29377795_1571470	CM021101.1	2	29377795	211932199	2023449	1571470	213503669	175681573	0	0.120536
29378740_1576642	CM021101.1	2	29378740	211932199	5073734	1576642	213508841	175686745	0	0.0982143
29381280_1695596	CM021101.1	2	29381280	211932199	2455318	1695596	213627795	175805699	0.00892857	0.171171
29381280_1695638	CM021101.1	2	29381280	211932199	2455318	1695638	213627837	175805741	0.00892857	0.423423
29381280_1695795	CM021101.1	2	29381280	211932199	2455318	1695795	213627994	175805898	0.00892857	0.184685
29381280_1695892	CM021101.1	2	29381280	211932199	2455318	1695892	213628091	175805995	0	0.263393
29377795_1853524	CM021101.1	2	29377795	211932199	2023449	1853524	213785723	175963627	0.0178571	0.0227273
29377795_1853531	CM021101.1	2	29377795	211932199	2023449	1853531	213785730	175963634	0.0178571	0.0636364
29377795_1853572	CM021101.1	2	29377795	211932199	2023449	1853572	213785771	175963675	0	0.09375
29377795_1853579	CM021101.1	2	29377795	211932199	2023449	1853579	213785778	175963682	0	0.147321
29377795_1853584	CM021101.1	2	29377795	211932199	2023449	1853584	213785783	175963687	0.00892857	0.0990991
29377795_1853607	CM021101.1	2	29377795	211932199	2023449	1853607	213785806	175963710	0.00892857	0.153153
29377795_1853611	CM021101.1	2	29377795	211932199	2023449	1853611	213785810	175963714	0.00892857	0.45045
29377795_1853634	CM021101.1	2	29377795	211932199	2023449	1853634	213785833	175963737	0.00892857	0.0855856
29377795_1853635	CM021101.1	2	29377795	211932199	2023449	1853635	213785834	175963738	0	0.147321
29377795_1853643	CM021101.1	2	29377795	211932199	2023449	1853643	213785842	175963746	0	0.147321
29377795_1853646	CM021101.1	2	29377795	211932199	2023449	1853646	213785845	175963749	0.0178571	0.0772727
29377795_1853666	CM021101.1	2	29377795	211932199	2023449	1853666	213785865	175963769	0.0178571	0.172727
29377795_1853677	CM021101.1	2	29377795	211932199	2023449	1853677	213785876	175963780	0.00892857	0.126126
29377795_1853681	CM021101.1	2	29377795	211932199	2023449	1853681	213785880	175963784	0.00892857	0.148649
29378740_1881824	CM021101.1	2	29378740	211932199	5073734	1881824	213814023	175991927	0.00892857	0.027027
29378740_1881919	CM021101.1	2	29378740	211932199	5073734	1881919	213814118	175992022	0	0.0223214
29379944_1890176	CM021101.1	2	29379944	211932199	2518289	1890176	213822375	176000279	0.0178571	0.0454545
29379944_1890193	CM021101.1	2	29379944	211932199	2518289	1890193	213822392	176000296	0.0178571	0.477273
29379944_1890211	CM021101.1	2	29379944	211932199	2518289	1890211	213822410	176000314	0.0267857	0.252294
29379944_1890241	CM021101.1	2	29379944	211932199	2518289	1890241	213822440	176000344	0.0178571	0.281818
29378318_1943230	CM021101.1	2	29378318	211932198	3790593	1943230	213875428	176053332	0	0.334821
29378318_1943231	CM021101.1	2	29378318	211932198	3790593	1943231	213875429	176053333	0.0267857	0.385321
29379944_2023545	CM021101.1	2	29379944	211932199	2518289	2023545	213955744	176133648	0.0178571	0.304545
29379944_2023566	CM021101.1	2	29379944	211932199	2518289	2023566	213955765	176133669	0.0178571	0.313636
29379944_2023578	CM021101.1	2	29379944	211932199	2518289	2023578	213955777	176133681	0.0178571	0.286364
29379944_2023613	CM021101.1	2	29379944	211932199	2518289	2023613	213955812	176133716	0.0267857	0.279817
29379015_2044219	CM021101.1	2	29379015	211932199	2244250	2044219	213976418	176154322	0.0178571	0.0227273
29379015_2044264	CM021101.1	2	29379015	211932199	2244250	2044264	213976463	176154367	0	0.352679
29379015_2044286	CM021101.1	2	29379015	211932199	2244250	2044286	213976485	176154389	0	0.375
29379015_2044449	CM021101.1	2	29379015	211932199	2244250	2044449	213976648	176154552	0.00892857	0.364865
29379015_2065263	CM021101.1	2	29379015	211932199	2244250	2065263	213997462	176175366	0.00892857	0.369369
29379015_2065308	CM021101.1	2	29379015	211932199	2244250	2065308	213997507	176175411	0	0.339286
29379015_2065384	CM021101.1	2	29379015	211932199	2244250	2065384	213997583	176175487	0	0.34375
29379015_2065412	CM021101.1	2	29379015	211932199	2244250	2065412	213997611	176175515	0.0178571	0.331818
29379015_2065506	CM021101.1	2	29379015	211932199	2244250	2065506	213997705	176175609	0.00892857	0.337838
29379015_2065529	CM021101.1	2	29379015	211932199	2244250	2065529	213997728	176175632	0.00892857	0.346847
29381545_2195890	CM021101.1	2	29381545	211932198	2883801	2195890	214128088	176305992	0.0267857	0.201835
29381545_2195946	CM021101.1	2	29381545	211932198	2883801	2195946	214128144	176306048	0	0.191964
29381545_2195984	CM021101.1	2	29381545	211932198	2883801	2195984	214128182	176306086	0	0.1875
29381545_2195996	CM021101.1	2	29381545	211932198	2883801	2195996	214128194	176306098	0	0.245536
29381545_2339022	CM021101.1	2	29381545	211932198	2883801	2339022	214271220	176449124	0.00892857	0.216216
29381545_2339024	CM021101.1	2	29381545	211932198	2883801	2339024	214271222	176449126	0.00892857	0.211712
29381545_2339027	CM021101.1	2	29381545	211932198	2883801	2339027	214271225	176449129	0.0267857	0.224771
29381545_2339041	CM021101.1	2	29381545	211932198	2883801	2339041	214271239	176449143	0.0178571	0.2
29381545_2339078	CM021101.1	2	29381545	211932198	2883801	2339078	214271276	176449180	0	0.227679
29381545_2339084	CM021101.1	2	29381545	211932198	2883801	2339084	214271282	176449186	0	0.00892857
29381545_2339093	CM021101.1	2	29381545	211932198	2883801	2339093	214271291	176449195	0	0.21875
29381545_2339122	CM021101.1	2	29381545	211932198	2883801	2339122	214271320	176449224	0	0.200893
29381545_2339166	CM021101.1	2	29381545	211932198	2883801	2339166	214271364	176449268	0	0.169643
29381545_2339191	CM021101.1	2	29381545	211932198	2883801	2339191	214271389	176449293	0	0.00892857
29381545_2339215	CM021101.1	2	29381545	211932198	2883801	2339215	214271413	176449317	0	0.254464
29378896_2332845	CM021101.1	2	29378896	211945573	18429520	2332845	214278418	176456322	0	0.200893
29378896_2332936	CM021101.1	2	29378896	211945573	18429520	2332936	214278509	176456413	0	0.223214
29377277_2370712	CM021101.1	2	29377277	211932199	6900595	2370712	214302911	176480815	0.0178571	0.127273
29378318_2665867	CM021101.1	2	29378318	211932198	3790593	2665867	214598065	176775969	0.0267857	0.380734
29378318_2666337	CM021101.1	2	29378318	211932198	3790593	2666337	214598535	176776439	0.0178571	0.477273
29378318_2666499	CM021101.1	2	29378318	211932198	3790593	2666499	214598697	176776601	0.0267857	0.495413
29378318_2666500	CM021101.1	2	29378318	211932198	3790593	2666500	214598698	176776602	0.0178571	0.00909091
29378318_2666515	CM021101.1	2	29378318	211932198	3790593	2666515	214598713	176776617	0.0178571	0.0590909
29378318_2666516	CM021101.1	2	29378318	211932198	3790593	2666516	214598714	176776618	0.00892857	0.0855856
29378318_2666520	CM021101.1	2	29378318	211932198	3790593	2666520	214598718	176776622	0.00892857	0.0855856
29378318_2666542	CM021101.1	2	29378318	211932198	3790593	2666542	214598740	176776644	0.00892857	0.364865
29378318_2666543	CM021101.1	2	29378318	211932198	3790593	2666543	214598741	176776645	0	0.142857
29378318_2666560	CM021101.1	2	29378318	211932198	3790593	2666560	214598758	176776662	0	0.0669643
29378318_2666594	CM021101.1	2	29378318	211932198	3790593	2666594	214598792	176776696	0.00892857	0.324324
29378318_2666595	CM021101.1	2	29378318	211932198	3790593	2666595	214598793	176776697	0.00892857	0.184685
29379413_22418	CM021101.1	2	29379413	214622837	1301038	22418	214645255	176823159	0.0267857	0.0963303
29379413_22437	CM021101.1	2	29379413	214622837	1301038	22437	214645274	176823178	0.0357143	0.087963
29377853_306844	CM021101.1	2	29377853	214618249	3595953	306844	214925093	177102997	0	0.0446429
29377277_3003316	CM021101.1	2	29377277	211932199	6900595	3003316	214935515	177113419	0.00892857	0.211712
29381100_314682	CM021101.1	2	29381100	214621925	691682	314682	214936607	177114511	0.0178571	0.481818
29379861_333819	CM021101.1	2	29379861	214618248	4061270	333819	214952067	177129971	0	0.142857
29377277_3054193	CM021101.1	2	29377277	211932199	6900595	3054193	214986392	177164296	0.00892857	0.189189
29377277_3054219	CM021101.1	2	29377277	211932199	6900595	3054219	214986418	177164322	0.0178571	0.186364
29378987_385057	CM021101.1	2	29378987	214618247	3536671	385057	215003304	177181208	0.00892857	0.121622
29378987_385207	CM021101.1	2	29378987	214618247	3536671	385207	215003454	177181358	0.00892857	0.0900901
29377277_3073710	CM021101.1	2	29377277	211932199	6900595	3073710	215005909	177183813	0.0357143	0.00462963
29377277_3073778	CM021101.1	2	29377277	211932199	6900595	3073778	215005977	177183881	0.0178571	0.00454545
29377009_411356	CM021101.1	2	29377009	214623382	907188	411356	215034738	177212642	0.0178571	0.127273
29378987_416513	CM021101.1	2	29378987	214618247	3536671	416513	215034760	177212664	0.00892857	0.0990991
29378987_416516	CM021101.1	2	29378987	214618247	3536671	416516	215034763	177212667	0.00892857	0.0855856
29377009_411395	CM021101.1	2	29377009	214623382	907188	411395	215034777	177212681	0.00892857	0.40991
29377009_411402	CM021101.1	2	29377009	214623382	907188	411402	215034784	177212688	0.00892857	0.207207
29377009_411403	CM021101.1	2	29377009	214623382	907188	411403	215034785	177212689	0.00892857	0.346847
29378987_416575	CM021101.1	2	29378987	214618247	3536671	416575	215034822	177212726	0	0.0848214
29377009_411448	CM021101.1	2	29377009	214623382	907188	411448	215034830	177212734	0.00892857	0.306306
29378987_416586	CM021101.1	2	29378987	214618247	3536671	416586	215034833	177212737	0.0267857	0.0917431
29378987_416668	CM021101.1	2	29378987	214618247	3536671	416668	215034915	177212819	0.0357143	0.0787037
29377009_411536	CM021101.1	2	29377009	214623382	907188	411536	215034918	177212822	0	0.0669643
29377277_3105694	CM021101.1	2	29377277	211932199	6900595	3105694	215037893	177215797	0.0357143	0.0416667
29377277_3105789	CM021101.1	2	29377277	211932199	6900595	3105789	215037988	177215892	0.0178571	0.177273
29377277_3135041	CM021101.1	2	29377277	211932199	6900595	3135041	215067240	177245144	0.00892857	0.189189
29377277_3135099	CM021101.1	2	29377277	211932199	6900595	3135099	215067298	177245202	0.00892857	0.0225225
29381811_504390	CM021101.1	2	29381811	214618248	2462153	504390	215122638	177300542	0.00892857	0.486486
29381811_504401	CM021101.1	2	29381811	214618248	2462153	504401	215122649	177300553	0	0.473214
29381811_504462	CM021101.1	2	29381811	214618248	2462153	504462	215122710	177300614	0.00892857	0.490991
29379044_509964	CM021101.1	2	29379044	214622180	5979096	509964	215132144	177310048	0	0.236607
29379044_509976	CM021101.1	2	29379044	214622180	5979096	509976	215132156	177310060	0	0.339286
29379044_509980	CM021101.1	2	29379044	214622180	5979096	509980	215132160	177310064	0	0.34375
29379044_510023	CM021101.1	2	29379044	214622180	5979096	510023	215132203	177310107	0.00892857	0.121622
29379044_510034	CM021101.1	2	29379044	214622180	5979096	510034	215132214	177310118	0	0.366071
29379044_510058	CM021101.1	2	29379044	214622180	5979096	510058	215132238	177310142	0	0.464286
29379044_510157	CM021101.1	2	29379044	214622180	5979096	510157	215132337	177310241	0.0178571	0.4
29379044_510219	CM021101.1	2	29379044	214622180	5979096	510219	215132399	177310303	0.0267857	0.0366972
29380299_614726	CM021101.1	2	29380299	214623119	3495521	614726	215237845	177415749	0.00892857	0.00900901
29380299_614750	CM021101.1	2	29380299	214623119	3495521	614750	215237869	177415773	0.00892857	0.355856
29378318_3448366	CM021101.1	2	29378318	211932198	3790593	3448366	215380564	177558468	0.00892857	0.108108
29378318_3448780	CM021101.1	2	29378318	211932198	3790593	3448780	215380978	177558882	0.0357143	0.287037
29378220_781866	CM021101.1	2	29378220	214618250	3976846	781866	215400116	177578020	0.0446429	0.228972
29378220_781885	CM021101.1	2	29378220	214618250	3976846	781885	215400135	177578039	0.0892857	0.22549
29378220_781915	CM021101.1	2	29378220	214618250	3976846	781915	215400165	177578069	0.0535714	0.127358
29378220_781927	CM021101.1	2	29378220	214618250	3976846	781927	215400177	177578081	0.0357143	0.0972222
29378220_782010	CM021101.1	2	29378220	214618250	3976846	782010	215400260	177578164	0.00892857	0.0405405
29378220_782260	CM021101.1	2	29378220	214618250	3976846	782260	215400510	177578414	0.00892857	0.0540541
29378220_782268	CM021101.1	2	29378220	214618250	3976846	782268	215400518	177578422	0	0.308036
29378220_782306	CM021101.1	2	29378220	214618250	3976846	782306	215400556	177578460	0.00892857	0.198198
29379293_795117	CM021101.1	2	29379293	214622880	3511125	795117	215417997	177595901	0.0267857	0.0688073
29379293_795145	CM021101.1	2	29379293	214622880	3511125	795145	215418025	177595929	0.0267857	0.0642202
29379293_795151	CM021101.1	2	29379293	214622880	3511125	795151	215418031	177595935	0.0267857	0.0137615
29379293_795250	CM021101.1	2	29379293	214622880	3511125	795250	215418130	177596034	0.0535714	0.0660377
29379293_795252	CM021101.1	2	29379293	214622880	3511125	795252	215418132	177596036	0.0625	0.0666667
29378318_3569643	CM021101.1	2	29378318	211932198	3790593	3569643	215501841	177679745	0.0178571	0.295455
29378318_3569666	CM021101.1	2	29378318	211932198	3790593	3569666	215501864	177679768	0.0267857	0.288991
29378318_3570130	CM021101.1	2	29378318	211932198	3790593	3570130	215502328	177680232	0.0178571	0.286364
29378318_3691707	CM021101.1	2	29378318	211932198	3790593	3691707	215623905	177801809	0	0.321429
29378318_3691767	CM021101.1	2	29378318	211932198	3790593	3691767	215623965	177801869	0.0178571	0.281818
29378987_1015710	CM021101.1	2	29378987	214618247	3536671	1015710	215633957	177811861	0	0.339286
29380065_1066986	CM021101.1	2	29380065	214621651	1878803	1066986	215688637	177866541	0.00892857	0.36036
29380065_1066990	CM021101.1	2	29380065	214621651	1878803	1066990	215688641	177866545	0.00892857	0.364865
29380065_1071027	CM021101.1	2	29380065	214621651	1878803	1071027	215692678	177870582	0.00892857	0.333333
29380065_1071152	CM021101.1	2	29380065	214621651	1878803	1071152	215692803	177870707	0	0.321429
29378987_1075843	CM021101.1	2	29378987	214618247	3536671	1075843	215694090	177871994	0	0.325893
29378987_1076906	CM021101.1	2	29378987	214618247	3536671	1076906	215695153	177873057	0.0178571	0.45
29380065_1074017	CM021101.1	2	29380065	214621651	1878803	1074017	215695668	177873572	0.0267857	0.362385
29378987_1103223	CM021101.1	2	29378987	214618247	3536671	1103223	215721470	177899374	0.00892857	0.441441
29378987_1103244	CM021101.1	2	29378987	214618247	3536671	1103244	215721491	177899395	0	0.15625
29378987_1103245	CM021101.1	2	29378987	214618247	3536671	1103245	215721492	177899396	0.00892857	0.463964
29378987_1103342	CM021101.1	2	29378987	214618247	3536671	1103342	215721589	177899493	0.0267857	0.142202
29378220_1268482	CM021101.1	2	29378220	214618250	3976846	1268482	215886732	178064636	0.00892857	0.238739
29378220_1268563	CM021101.1	2	29378220	214618250	3976846	1268563	215886813	178064717	0.00892857	0.252252
29377853_1280563	CM021101.1	2	29377853	214618249	3595953	1280563	215898812	178076716	0.00892857	0.130631
29378220_1289495	CM021101.1	2	29378220	214618250	3976846	1289495	215907745	178085649	0.00892857	0.247748
29378220_1289504	CM021101.1	2	29378220	214618250	3976846	1289504	215907754	178085658	0.00892857	0.256757
29378220_1293298	CM021101.1	2	29378220	214618250	3976846	1293298	215911548	178089452	0.0357143	0.0138889
29380065_1383655	CM021101.1	2	29380065	214621651	1878803	1383655	216005306	178183210	0.00892857	0.405405
29381811_1387410	CM021101.1	2	29381811	214618248	2462153	1387410	216005658	178183562	0.0446429	0.158879
29381811_1387443	CM021101.1	2	29381811	214618248	2462153	1387443	216005691	178183595	0.0714286	0.00961538
29381811_1394289	CM021101.1	2	29381811	214618248	2462153	1394289	216012537	178190441	0.0535714	0.0188679
29381811_1394314	CM021101.1	2	29381811	214618248	2462153	1394314	216012562	178190466	0.00892857	0.175676
29381811_1396394	CM021101.1	2	29381811	214618248	2462153	1396394	216014642	178192546	0.00892857	0.175676
29381811_1396576	CM021101.1	2	29381811	214618248	2462153	1396576	216014824	178192728	0.0178571	0.127273
29381811_1396818	CM021101.1	2	29381811	214618248	2462153	1396818	216015066	178192970	0.0178571	0.140909
29381811_1396937	CM021101.1	2	29381811	214618248	2462153	1396937	216015185	178193089	0.0178571	0.177273
29381811_1396978	CM021101.1	2	29381811	214618248	2462153	1396978	216015226	178193130	0	0.160714
29379044_1401978	CM021101.1	2	29379044	214622180	5979096	1401978	216024158	178202062	0.00892857	0.324324
29378741_1432210	CM021101.1	2	29378741	214618247	2636469	1432210	216050457	178228361	0.00892857	0.247748
29380065_1498317	CM021101.1	2	29380065	214621651	1878803	1498317	216119968	178297872	0.0178571	0.372727
29380065_1498371	CM021101.1	2	29380065	214621651	1878803	1498371	216120022	178297926	0.0357143	0.402778
29380065_1498724	CM021101.1	2	29380065	214621651	1878803	1498724	216120375	178298279	0	0.415179
29380065_1498791	CM021101.1	2	29380065	214621651	1878803	1498791	216120442	178298346	0.0178571	0.0227273
29381644_4294698	CM021101.1	2	29381644	211932199	4444843	4294698	216226897	178404801	0	0.0491071
29381644_4294840	CM021101.1	2	29381644	211932199	4444843	4294840	216227039	178404943	0.0178571	0.00909091
29381811_1682522	CM021101.1	2	29381811	214618248	2462153	1682522	216300770	178478674	0.0178571	0.145455
29381811_1682615	CM021101.1	2	29381811	214618248	2462153	1682615	216300863	178478767	0.00892857	0.144144
29381811_1682630	CM021101.1	2	29381811	214618248	2462153	1682630	216300878	178478782	0.00892857	0.144144
29378896_4400100	CM021101.1	2	29378896	211945573	18429520	4400100	216345673	178523577	0	0.147321
29378896_4400116	CM021101.1	2	29378896	211945573	18429520	4400116	216345689	178523593	0.0357143	0.217593
29377853_1732119	CM021101.1	2	29377853	214618249	3595953	1732119	216350368	178528272	0.00892857	0.157658
29381811_1752081	CM021101.1	2	29381811	214618248	2462153	1752081	216370329	178548233	0.0178571	0.0136364
29378896_4446786	CM021101.1	2	29378896	211945573	18429520	4446786	216392359	178570263	0.00892857	0.193694
29378896_4446800	CM021101.1	2	29378896	211945573	18429520	4446800	216392373	178570277	0.0267857	0.307339
29378896_4446971	CM021101.1	2	29378896	211945573	18429520	4446971	216392544	178570448	0.0357143	0.319444
29378896_4446993	CM021101.1	2	29378896	211945573	18429520	4446993	216392566	178570470	0.0357143	0.314815
29378896_4502446	CM021101.1	2	29378896	211945573	18429520	4502446	216448019	178625923	0.0267857	0.311927
29380299_1851063	CM021101.1	2	29380299	214623119	3495521	1851063	216474182	178652086	0.00892857	0.018018
29380299_1851293	CM021101.1	2	29380299	214623119	3495521	1851293	216474412	178652316	0.00892857	0.0720721
29380299_1851379	CM021101.1	2	29380299	214623119	3495521	1851379	216474498	178652402	0.0267857	0.16055
29380299_1852483	CM021101.1	2	29380299	214623119	3495521	1852483	216475602	178653506	0.0267857	0.123853
29380299_1852519	CM021101.1	2	29380299	214623119	3495521	1852519	216475638	178653542	0	0.383929
29380299_1852625	CM021101.1	2	29380299	214623119	3495521	1852625	216475744	178653648	0.0267857	0.33945
29380299_1853349	CM021101.1	2	29380299	214623119	3495521	1853349	216476468	178654372	0.00892857	0.162162
29380299_1853415	CM021101.1	2	29380299	214623119	3495521	1853415	216476534	178654438	0	0.477679
29380299_1853461	CM021101.1	2	29380299	214623119	3495521	1853461	216476580	178654484	0.0267857	0.178899
29380299_1853518	CM021101.1	2	29380299	214623119	3495521	1853518	216476637	178654541	0.0267857	0.353211
29378896_4603878	CM021101.1	2	29378896	211945573	18429520	4603878	216549451	178727355	0.0446429	0.331776
29378896_4603882	CM021101.1	2	29378896	211945573	18429520	4603882	216549455	178727359	0.0535714	0.349057
29378896_4603980	CM021101.1	2	29378896	211945573	18429520	4603980	216549553	178727457	0.0178571	0.0590909
29378896_4604041	CM021101.1	2	29378896	211945573	18429520	4604041	216549614	178727518	0	0.0580357
29381811_1997599	CM021101.1	2	29381811	214618248	2462153	1997599	216615847	178793751	0.00892857	0.0405405
29381811_1997715	CM021101.1	2	29381811	214618248	2462153	1997715	216615963	178793867	0.00892857	0.481982
29378396_2055767	CM021101.1	2	29378396	214618249	4854628	2055767	216674016	178851920	0	0.294643
29378896_4826601	CM021101.1	2	29378896	211945573	18429520	4826601	216772174	178950078	0.0267857	0.0733945
29377853_2266698	CM021101.1	2	29377853	214618249	3595953	2266698	216884947	179062851	0.0267857	0.059633
29378896_4967825	CM021101.1	2	29378896	211945573	18429520	4967825	216913398	179091302	0.0267857	0.0688073
29378740_5032798	CM021101.1	2	29378740	211932199	5073734	5032798	216964997	179142901	0.00892857	0.288288
29378740_5032816	CM021101.1	2	29378740	211932199	5073734	5032816	216965015	179142919	0.00892857	0.0540541
29378896_5103755	CM021101.1	2	29378896	211945573	18429520	5103755	217049328	179227232	0.00892857	0.0495495
29377277_5364027	CM021101.1	2	29377277	211932199	6900595	5364027	217296226	179474130	0.0357143	0.087963
29378896_5414466	CM021101.1	2	29378896	211945573	18429520	5414466	217360039	179537943	0.00892857	0.045045
29378220_2894825	CM021101.1	2	29378220	214618250	3976846	2894825	217513075	179690979	0.0357143	0.231481
29378987_2967194	CM021101.1	2	29378987	214618247	3536671	2967194	217585441	179763345	0.0267857	0.155963
29378987_3004797	CM021101.1	2	29378987	214618247	3536671	3004797	217623044	179800948	0.00892857	0.342342
29378987_3004863	CM021101.1	2	29378987	214618247	3536671	3004863	217623110	179801014	0.0267857	0.330275
29378987_3041312	CM021101.1	2	29378987	214618247	3536671	3041312	217659559	179837463	0	0.321429
29378987_3041367	CM021101.1	2	29378987	214618247	3536671	3041367	217659614	179837518	0	0.316964
29378987_3057867	CM021101.1	2	29378987	214618247	3536671	3057867	217676114	179854018	0	0.316964
29378987_3057959	CM021101.1	2	29378987	214618247	3536671	3057959	217676206	179854110	0.0178571	0.304545
29378987_3058004	CM021101.1	2	29378987	214618247	3536671	3058004	217676251	179854155	0	0.107143
29378987_3058009	CM021101.1	2	29378987	214618247	3536671	3058009	217676256	179854160	0.0178571	0.118182
29379861_3101786	CM021101.1	2	29379861	214618248	4061270	3101786	217720034	179897938	0.0178571	0.145455
29379861_3106880	CM021101.1	2	29379861	214618248	4061270	3106880	217725128	179903032	0	0.125
29379861_3109715	CM021101.1	2	29379861	214618248	4061270	3109715	217727963	179905867	0.0535714	0.103774
29379861_3109717	CM021101.1	2	29379861	214618248	4061270	3109717	217727965	179905869	0	0.147321
29380299_3130357	CM021101.1	2	29380299	214623119	3495521	3130357	217753476	179931380	0.0178571	0.340909
29380299_3130359	CM021101.1	2	29380299	214623119	3495521	3130359	217753478	179931382	0.0267857	0.174312
29380299_3130379	CM021101.1	2	29380299	214623119	3495521	3130379	217753498	179931402	0.00892857	0.337838
29378896_5973122	CM021101.1	2	29378896	211945573	18429520	5973122	217918695	180096599	0.0178571	0.368182
29378896_5973126	CM021101.1	2	29378896	211945573	18429520	5973126	217918699	180096603	0.00892857	0.0675676
29378896_5973137	CM021101.1	2	29378896	211945573	18429520	5973137	217918710	180096614	0.00892857	0.0720721
29378896_5973158	CM021101.1	2	29378896	211945573	18429520	5973158	217918731	180096635	0.00892857	0.0585586
29378896_5973260	CM021101.1	2	29378896	211945573	18429520	5973260	217918833	180096737	0	0.455357
29378896_5973288	CM021101.1	2	29378896	211945573	18429520	5973288	217918861	180096765	0	0.0803571
29378896_6044024	CM021101.1	2	29378896	211945573	18429520	6044024	217989597	180167501	0	0.0714286
29378896_6044136	CM021101.1	2	29378896	211945573	18429520	6044136	217989709	180167613	0.00892857	0.0630631
29378896_6044207	CM021101.1	2	29378896	211945573	18429520	6044207	217989780	180167684	0.0357143	0.0787037
29378896_6044211	CM021101.1	2	29378896	211945573	18429520	6044211	217989784	180167688	0.0267857	0.0733945
29379861_3372796	CM021101.1	2	29379861	214618248	4061270	3372796	217991044	180168948	0	0.383929
29379861_3372823	CM021101.1	2	29379861	214618248	4061270	3372823	217991071	180168975	0.00892857	0.391892
29379861_3372837	CM021101.1	2	29379861	214618248	4061270	3372837	217991085	180168989	0.00892857	0.387387
29379861_3372838	CM021101.1	2	29379861	214618248	4061270	3372838	217991086	180168990	0.00892857	0.396396
29379861_3372861	CM021101.1	2	29379861	214618248	4061270	3372861	217991109	180169013	0.0178571	0.163636
29379861_3372883	CM021101.1	2	29379861	214618248	4061270	3372883	217991131	180169035	0.0178571	0.477273
29379861_3372888	CM021101.1	2	29379861	214618248	4061270	3372888	217991136	180169040	0.0178571	0.481818
29377853_3396347	CM021101.1	2	29377853	214618249	3595953	3396347	218014596	180192500	0	0.401786
29378896_6179522	CM021101.1	2	29378896	211945573	18429520	6179522	218125095	180302999	0.00892857	0.0585586
29379861_3646122	CM021101.1	2	29379861	214618248	4061270	3646122	218264370	180442274	0	0.258929
29378896_6381608	CM021101.1	2	29378896	211945573	18429520	6381608	218327181	180505085	0.00892857	0.130631
29378896_6381623	CM021101.1	2	29378896	211945573	18429520	6381623	218327196	180505100	0	0.0580357
29378896_6381645	CM021101.1	2	29378896	211945573	18429520	6381645	218327218	180505122	0	0.0625
29378896_6381657	CM021101.1	2	29378896	211945573	18429520	6381657	218327230	180505134	0	0.464286
29378896_6381659	CM021101.1	2	29378896	211945573	18429520	6381659	218327232	180505136	0.0178571	0.0818182
29378896_6381673	CM021101.1	2	29378896	211945573	18429520	6381673	218327246	180505150	0.0178571	0.0909091
29378896_6381732	CM021101.1	2	29378896	211945573	18429520	6381732	218327305	180505209	0.0178571	0.45
29378896_6381765	CM021101.1	2	29378896	211945573	18429520	6381765	218327338	180505242	0.0535714	0.0943396
29378896_6381867	CM021101.1	2	29378896	211945573	18429520	6381867	218327440	180505344	0.00892857	0.0855856
29378896_6381926	CM021101.1	2	29378896	211945573	18429520	6381926	218327499	180505403	0.00892857	0.0630631
29378896_6386483	CM021101.1	2	29378896	211945573	18429520	6386483	218332056	180509960	0	0.0758929
29378896_6386501	CM021101.1	2	29378896	211945573	18429520	6386501	218332074	180509978	0.0178571	0.0681818
29378896_6386526	CM021101.1	2	29378896	211945573	18429520	6386526	218332099	180510003	0	0.486607
29378896_6386528	CM021101.1	2	29378896	211945573	18429520	6386528	218332101	180510005	0.0267857	0.389908
29378896_6386540	CM021101.1	2	29378896	211945573	18429520	6386540	218332113	180510017	0.0267857	0.059633
29378896_6386642	CM021101.1	2	29378896	211945573	18429520	6386642	218332215	180510119	0.00892857	0.495495
29378896_6386697	CM021101.1	2	29378896	211945573	18429520	6386697	218332270	180510174	0.0357143	0.0694444
29378896_6386752	CM021101.1	2	29378896	211945573	18429520	6386752	218332325	180510229	0.00892857	0.252252
29378896_6386789	CM021101.1	2	29378896	211945573	18429520	6386789	218332362	180510266	0.00892857	0.252252
29378896_6386792	CM021101.1	2	29378896	211945573	18429520	6386792	218332365	180510269	0.00892857	0.301802
29378896_6401101	CM021101.1	2	29378896	211945573	18429520	6401101	218346674	180524578	0.00892857	0.333333
29378896_6401126	CM021101.1	2	29378896	211945573	18429520	6401126	218346699	180524603	0.00892857	0.333333
29378896_6401219	CM021101.1	2	29378896	211945573	18429520	6401219	218346792	180524696	0.0178571	0.404545
29378896_6403365	CM021101.1	2	29378896	211945573	18429520	6403365	218348938	180526842	0.0267857	0.454128
29378896_6403412	CM021101.1	2	29378896	211945573	18429520	6403412	218348985	180526889	0.0357143	0.314815
29378085_6452727	CM021101.1	2	29378085	211932199	11238873	6452727	218384926	180562830	0.0178571	0.0818182
29378085_6452739	CM021101.1	2	29378085	211932199	11238873	6452739	218384938	180562842	0.0267857	0.165138
29378085_6452754	CM021101.1	2	29378085	211932199	11238873	6452754	218384953	180562857	0.0267857	0.059633
29378085_6452766	CM021101.1	2	29378085	211932199	11238873	6452766	218384965	180562869	0.0267857	0.0412844
29378085_6452768	CM021101.1	2	29378085	211932199	11238873	6452768	218384967	180562871	0.0267857	0.0504587
29378085_6452794	CM021101.1	2	29378085	211932199	11238873	6452794	218384993	180562897	0.0267857	0.243119
29378085_6452798	CM021101.1	2	29378085	211932199	11238873	6452798	218384997	180562901	0.0178571	0.195455
29378085_6452806	CM021101.1	2	29378085	211932199	11238873	6452806	218385005	180562909	0.0178571	0.0409091
29378085_6452809	CM021101.1	2	29378085	211932199	11238873	6452809	218385008	180562912	0.0178571	0.0363636
29378085_6452812	CM021101.1	2	29378085	211932199	11238873	6452812	218385011	180562915	0.00892857	0.184685
29378085_6452829	CM021101.1	2	29378085	211932199	11238873	6452829	218385028	180562932	0.0357143	0.0416667
29378085_6452835	CM021101.1	2	29378085	211932199	11238873	6452835	218385034	180562938	0.0446429	0.0280374
29378085_6452839	CM021101.1	2	29378085	211932199	11238873	6452839	218385038	180562942	0.0446429	0.214953
29378085_6452875	CM021101.1	2	29378085	211932199	11238873	6452875	218385074	180562978	0.0625	0.2
29378085_6452893	CM021101.1	2	29378085	211932199	11238873	6452893	218385092	180562996	0.0625	0.2
29378085_6452900	CM021101.1	2	29378085	211932199	11238873	6452900	218385099	180563003	0.0625	0.209524
29378085_6452903	CM021101.1	2	29378085	211932199	11238873	6452903	218385102	180563006	0.0446429	0.0934579
29378085_6452915	CM021101.1	2	29378085	211932199	11238873	6452915	218385114	180563018	0.00892857	0.0945946
29378085_6452917	CM021101.1	2	29378085	211932199	11238873	6452917	218385116	180563020	0.00892857	0.0855856
29378085_6452923	CM021101.1	2	29378085	211932199	11238873	6452923	218385122	180563026	0.00892857	0.0720721
29379044_3916544	CM021101.1	2	29379044	214622180	5979096	3916544	218538724	180716628	0.00892857	0.337838
29379044_3945133	CM021101.1	2	29379044	214622180	5979096	3945133	218567313	180745217	0.00892857	0.387387
29378896_6796234	CM021101.1	2	29378896	211945573	18429520	6796234	218741807	180919711	0.00892857	0.166667
29377277_6817417	CM021101.1	2	29377277	211932199	6900595	6817417	218749616	180927520	0	0.428571
29377277_6817423	CM021101.1	2	29377277	211932199	6900595	6817423	218749622	180927526	0	0.0446429
29378896_6807670	CM021101.1	2	29378896	211945573	18429520	6807670	218753243	180931147	0.00892857	0.288288
29378896_6807691	CM021101.1	2	29378896	211945573	18429520	6807691	218753264	180931168	0.0357143	0.300926
29378896_6807973	CM021101.1	2	29378896	211945573	18429520	6807973	218753546	180931450	0.00892857	0.459459
29378396_4720944	CM021101.1	2	29378396	214618249	4854628	4720944	219339193	181517097	0	0.160714
29378396_4721045	CM021101.1	2	29378396	214618249	4854628	4721045	219339294	181517198	0.00892857	0.373874
29378396_4721049	CM021101.1	2	29378396	214618249	4854628	4721049	219339298	181517202	0.00892857	0.387387
29378396_4721051	CM021101.1	2	29378396	214618249	4854628	4721051	219339300	181517204	0.00892857	0.0945946
29378396_4721160	CM021101.1	2	29378396	214618249	4854628	4721160	219339409	181517313	0.00892857	0.036036
29378396_4721172	CM021101.1	2	29378396	214618249	4854628	4721172	219339421	181517325	0.00892857	0.0405405
29378396_4721222	CM021101.1	2	29378396	214618249	4854628	4721222	219339471	181517375	0.0446429	0.0373832
29378396_4721316	CM021101.1	2	29378396	214618249	4854628	4721316	219339565	181517469	0.00892857	0.157658
29378396_4721376	CM021101.1	2	29378396	214618249	4854628	4721376	219339625	181517529	0.00892857	0.297297
29378396_4721398	CM021101.1	2	29378396	214618249	4854628	4721398	219339647	181517551	0.0178571	0.254545
29378396_4721399	CM021101.1	2	29378396	214618249	4854628	4721399	219339648	181517552	0.0178571	0.240909
29379044_4833731	CM021101.1	2	29379044	214622180	5979096	4833731	219455911	181633815	0	0.366071
29379044_4833763	CM021101.1	2	29379044	214622180	5979096	4833763	219455943	181633847	0	0.352679
29378896_7816706	CM021101.1	2	29378896	211945573	18429520	7816706	219762279	181940183	0.0178571	0.445455
29378896_7816901	CM021101.1	2	29378896	211945573	18429520	7816901	219762474	181940378	0.0357143	0.421296
29378896_7816903	CM021101.1	2	29378896	211945573	18429520	7816903	219762476	181940380	0.0446429	0.00934579
29378896_7816920	CM021101.1	2	29378896	211945573	18429520	7816920	219762493	181940397	0	0.459821
29378896_7816926	CM021101.1	2	29378896	211945573	18429520	7816926	219762499	181940403	0	0.459821
29378896_7816928	CM021101.1	2	29378896	211945573	18429520	7816928	219762501	181940405	0	0.446429
29378896_7816961	CM021101.1	2	29378896	211945573	18429520	7816961	219762534	181940438	0.00892857	0.112613
29378896_7816969	CM021101.1	2	29378896	211945573	18429520	7816969	219762542	181940446	0.00892857	0.184685
29378896_7816989	CM021101.1	2	29378896	211945573	18429520	7816989	219762562	181940466	0.0178571	0.272727
29378896_8706114	CM021101.1	2	29378896	211945573	18429520	8706114	220651687	182829591	0.00892857	0.27027
29378896_8710966	CM021101.1	2	29378896	211945573	18429520	8710966	220656539	182834443	0.00892857	0.00900901
29378896_8892746	CM021101.1	2	29378896	211945573	18429520	8892746	220838319	183016223	0.0178571	0.277273
29378085_9756909	CM021101.1	2	29378085	211932199	11238873	9756909	221689108	183867012	0	0.0491071
29378085_9756944	CM021101.1	2	29378085	211932199	11238873	9756944	221689143	183867047	0	0.0491071
29378085_9756949	CM021101.1	2	29378085	211932199	11238873	9756949	221689148	183867052	0	0.0491071
29378085_9756967	CM021101.1	2	29378085	211932199	11238873	9756967	221689166	183867070	0	0.03125
29378085_9756986	CM021101.1	2	29378085	211932199	11238873	9756986	221689185	183867089	0	0.0267857
29378085_9756990	CM021101.1	2	29378085	211932199	11238873	9756990	221689189	183867093	0.00892857	0.256757
29378085_9756991	CM021101.1	2	29378085	211932199	11238873	9756991	221689190	183867094	0.0892857	0.426471
29378085_9757013	CM021101.1	2	29378085	211932199	11238873	9757013	221689212	183867116	0.0892857	0.0147059
29378085_9757025	CM021101.1	2	29378085	211932199	11238873	9757025	221689224	183867128	0.0982143	0.252475
29378085_11048619	CM021101.1	2	29378085	211932199	11238873	11048619	222980818	185158722	0.0267857	0.0779817
29378085_11128416	CM021101.1	2	29378085	211932199	11238873	11128416	223060615	185238519	0.0267857	0.243119
29378085_11128431	CM021101.1	2	29378085	211932199	11238873	11128431	223060630	185238534	0.0178571	0.0818182
29378085_11128541	CM021101.1	2	29378085	211932199	11238873	11128541	223060740	185238644	0.0178571	0.145455
29378896_14809486	CM021101.1	2	29378896	211945573	18429520	14809486	226755059	188932963	0.00892857	0.0945946
29378896_14809649	CM021101.1	2	29378896	211945573	18429520	14809649	226755222	188933126	0.0535714	0.117925
29378896_14809790	CM021101.1	2	29378896	211945573	18429520	14809790	226755363	188933267	0	0.09375
29378896_15078820	CM021101.1	2	29378896	211945573	18429520	15078820	227024393	189202297	0.0267857	0.229358
29378896_16754480	CM021101.1	2	29378896	211945573	18429520	16754480	228700053	190877957	0.00892857	0.247748
29378896_16756718	CM021101.1	2	29378896	211945573	18429520	16756718	228702291	190880195	0.00892857	0.234234
29378896_16822681	CM021101.1	2	29378896	211945573	18429520	16822681	228768254	190946158	0.00892857	0.22973
29378896_17158189	CM021101.1	2	29378896	211945573	18429520	17158189	229103762	191281666	0.0446429	0.102804
29378896_17158199	CM021101.1	2	29378896	211945573	18429520	17158199	229103772	191281676	0.0357143	0.0740741
29378896_17160829	CM021101.1	2	29378896	211945573	18429520	17160829	229106402	191284306	0.00892857	0.0135135
29378896_17160851	CM021101.1	2	29378896	211945573	18429520	17160851	229106424	191284328	0.00892857	0.0540541
29378896_17160864	CM021101.1	2	29378896	211945573	18429520	17160864	229106437	191284341	0.00892857	0.211712
29378896_17160940	CM021101.1	2	29378896	211945573	18429520	17160940	229106513	191284417	0.0178571	0.213636
29379343_12279	CM021101.1	2	29379343	230913255	1244618	12279	230925534	193103438	0.0267857	0.330275
29381153_27214	CM021101.1	2	29381153	230898424	4097973	27214	230925638	193103542	0	0.383929
29381153_28734	CM021101.1	2	29381153	230898424	4097973	28734	230927158	193105062	0.00892857	0.036036
29379343_15731	CM021101.1	2	29379343	230913255	1244618	15731	230928986	193106890	0.00892857	0.342342
29381153_38339	CM021101.1	2	29381153	230898424	4097973	38339	230936763	193114667	0	0.151786
29380579_26469	CM021101.1	2	29380579	230911742	5499254	26469	230938211	193116115	0	0.102679
29380630_42348	CM021101.1	2	29380630	230898423	383468	42348	230940771	193118675	0.0178571	0.0863636
29377763_47590	CM021101.1	2	29377763	230898425	6188281	47590	230946015	193123919	0.0267857	0.252294
29377763_47660	CM021101.1	2	29377763	230898425	6188281	47660	230946085	193123989	0.00892857	0.157658
29348791_36458	CM021101.1	2	29348791	230911581	556473	36458	230948039	193125943	0.00892857	0.162162
29348791_36466	CM021101.1	2	29348791	230911581	556473	36466	230948047	193125951	0.00892857	0.027027
29362368_55272	CM021101.1	2	29362368	230898424	167359	55272	230953696	193131600	0	0.200893
29362368_55385	CM021101.1	2	29362368	230898424	167359	55385	230953809	193131713	0.0267857	0.206422
29362368_55435	CM021101.1	2	29362368	230898424	167359	55435	230953859	193131763	0.0446429	0.0373832
29377763_55717	CM021101.1	2	29377763	230898425	6188281	55717	230954142	193132046	0.00892857	0.045045
29377763_55735	CM021101.1	2	29377763	230898425	6188281	55735	230954160	193132064	0	0.165179
29362368_55769	CM021101.1	2	29362368	230898424	167359	55769	230954193	193132097	0.00892857	0.225225
29362368_55779	CM021101.1	2	29362368	230898424	167359	55779	230954203	193132107	0.00892857	0.225225
29362368_55806	CM021101.1	2	29362368	230898424	167359	55806	230954230	193132134	0.00892857	0.216216
29362368_55825	CM021101.1	2	29362368	230898424	167359	55825	230954249	193132153	0.00892857	0.225225
29362368_55878	CM021101.1	2	29362368	230898424	167359	55878	230954302	193132206	0.00892857	0.00900901
29362368_55917	CM021101.1	2	29362368	230898424	167359	55917	230954341	193132245	0.0357143	0.0324074
29377763_57176	CM021101.1	2	29377763	230898425	6188281	57176	230955601	193133505	0.00892857	0.0810811
29377763_59325	CM021101.1	2	29377763	230898425	6188281	59325	230957750	193135654	0.0357143	0.0462963
29344121_73088	CM021101.1	2	29344121	230910841	146251	73088	230983929	193161833	0.0267857	0.151376
29344121_73135	CM021101.1	2	29344121	230910841	146251	73135	230983976	193161880	0	0.28125
29344121_73243	CM021101.1	2	29344121	230910841	146251	73243	230984084	193161988	0	0.0714286
29344121_73249	CM021101.1	2	29344121	230910841	146251	73249	230984090	193161994	0	0.0848214
29344121_73250	CM021101.1	2	29344121	230910841	146251	73250	230984091	193161995	0	0.0848214
29344121_73266	CM021101.1	2	29344121	230910841	146251	73266	230984107	193162011	0	0.107143
29344121_73278	CM021101.1	2	29344121	230910841	146251	73278	230984119	193162023	0	0.111607
29380345_104474	CM021101.1	2	29380345	230911610	14989931	104474	231016084	193193988	0.0446429	0.219626
29380345_104530	CM021101.1	2	29380345	230911610	14989931	104530	231016140	193194044	0.00892857	0.202703
29379046_139753	CM021101.1	2	29379046	230898425	4449467	139753	231038178	193216082	0.0267857	0.0550459
29379046_139759	CM021101.1	2	29379046	230898425	4449467	139759	231038184	193216088	0.0267857	0.178899
29376896_158481	CM021101.1	2	29376896	230898419	242324	158481	231056900	193234804	0.0178571	0.281818
29376896_158535	CM021101.1	2	29376896	230898419	242324	158535	231056954	193234858	0.00892857	0.045045
29380345_157296	CM021101.1	2	29380345	230911610	14989931	157296	231068906	193246810	0.0267857	0.233945
29381580_175150	CM021101.1	2	29381580	230898424	581061	175150	231073574	193251478	0.0446429	0.0046729
29381580_175164	CM021101.1	2	29381580	230898424	581061	175164	231073588	193251492	0.0267857	0.00458716
29381580_175232	CM021101.1	2	29381580	230898424	581061	175232	231073656	193251560	0.0178571	0.0681818
29381580_175338	CM021101.1	2	29381580	230898424	581061	175338	231073762	193251666	0.0178571	0.227273
29380345_168415	CM021101.1	2	29380345	230911610	14989931	168415	231080025	193257929	0.0446429	0.228972
29380345_169349	CM021101.1	2	29380345	230911610	14989931	169349	231080959	193258863	0.0446429	0.0186916
29380345_169497	CM021101.1	2	29380345	230911610	14989931	169497	231081107	193259011	0.0267857	0.0321101
29380345_169505	CM021101.1	2	29380345	230911610	14989931	169505	231081115	193259019	0.0178571	0.0272727
29380345_169642	CM021101.1	2	29380345	230911610	14989931	169642	231081252	193259156	0.0178571	0.0409091
29380345_171317	CM021101.1	2	29380345	230911610	14989931	171317	231082927	193260831	0.0357143	0.0277778
29380345_171360	CM021101.1	2	29380345	230911610	14989931	171360	231082970	193260874	0.0446429	0.00934579
29380345_171382	CM021101.1	2	29380345	230911610	14989931	171382	231082992	193260896	0.00892857	0.441441
29376896_195091	CM021101.1	2	29376896	230898419	242324	195091	231093510	193271414	0.00892857	0.283784
29376896_195839	CM021101.1	2	29376896	230898419	242324	195839	231094258	193272162	0	0.28125
29378505_191567	CM021101.1	2	29378505	230911887	1500192	191567	231103454	193281358	0.0178571	0.318182
29380712_224084	CM021101.1	2	29380712	230912139	3038604	224084	231136223	193314127	0.00892857	0.5
29380712_224096	CM021101.1	2	29380712	230912139	3038604	224096	231136235	193314139	0	0.486607
29380712_224185	CM021101.1	2	29380712	230912139	3038604	224185	231136324	193314228	0	0.0357143
29377711_292713	CM021101.1	2	29377711	230898425	355326	292713	231191138	193369042	0.0446429	0.271028
29377711_292896	CM021101.1	2	29377711	230898425	355326	292896	231191321	193369225	0	0.375
29377711_292915	CM021101.1	2	29377711	230898425	355326	292915	231191340	193369244	0.00892857	0.283784
29377711_294783	CM021101.1	2	29377711	230898425	355326	294783	231193208	193371112	0.0535714	0.132075
29377711_294801	CM021101.1	2	29377711	230898425	355326	294801	231193226	193371130	0.0357143	0.458333
29377711_294803	CM021101.1	2	29377711	230898425	355326	294803	231193228	193371132	0.0357143	0.458333
29377711_294851	CM021101.1	2	29377711	230898425	355326	294851	231193276	193371180	0.00892857	0.292793
29377711_294877	CM021101.1	2	29377711	230898425	355326	294877	231193302	193371206	0.00892857	0.00900901
29377711_294896	CM021101.1	2	29377711	230898425	355326	294896	231193321	193371225	0.00892857	0.333333
29377711_295022	CM021101.1	2	29377711	230898425	355326	295022	231193447	193371351	0.0535714	0.372642
29377542_331659	CM021101.1	2	29377542	230898425	2231663	331659	231230084	193407988	0.0267857	0.243119
29377763_339063	CM021101.1	2	29377763	230898425	6188281	339063	231237488	193415392	0.0178571	0.218182
29377763_339151	CM021101.1	2	29377763	230898425	6188281	339151	231237576	193415480	0.00892857	0.126126
29379673_329800	CM021101.1	2	29379673	230913965	2122364	329800	231243765	193421669	0.0267857	0.142202
29378823_336491	CM021101.1	2	29378823	230911691	1486888	336491	231248182	193426086	0	0.482143
29378823_336519	CM021101.1	2	29378823	230911691	1486888	336519	231248210	193426114	0.0178571	0.0409091
29378823_336540	CM021101.1	2	29378823	230911691	1486888	336540	231248231	193426135	0.0178571	0.0318182
29378823_336571	CM021101.1	2	29378823	230911691	1486888	336571	231248262	193426166	0	0
29381153_361564	CM021101.1	2	29381153	230898424	4097973	361564	231259988	193437892	0.00892857	0.0855856
29381153_361595	CM021101.1	2	29381153	230898424	4097973	361595	231260019	193437923	0.00892857	0.121622
29381153_361609	CM021101.1	2	29381153	230898424	4097973	361609	231260033	193437937	0.00892857	0.0900901
29381153_361611	CM021101.1	2	29381153	230898424	4097973	361611	231260035	193437939	0.00892857	0.0945946
29381153_361628	CM021101.1	2	29381153	230898424	4097973	361628	231260052	193437956	0.00892857	0.108108
29381153_361662	CM021101.1	2	29381153	230898424	4097973	361662	231260086	193437990	0.00892857	0.0990991
29381153_361768	CM021101.1	2	29381153	230898424	4097973	361768	231260192	193438096	0.0178571	0.0909091
29381153_361780	CM021101.1	2	29381153	230898424	4097973	361780	231260204	193438108	0.0178571	0.1
29381153_361871	CM021101.1	2	29381153	230898424	4097973	361871	231260295	193438199	0.0178571	0.0227273
29378365_392940	CM021101.1	2	29378365	230901381	1402081	392940	231294321	193472225	0.0178571	0.240909
29378613_429290	CM021101.1	2	29378613	230898424	1507978	429290	231327714	193505618	0.00892857	0.202703
29381580_433271	CM021101.1	2	29381580	230898424	581061	433271	231331695	193509599	0.0446429	0.397196
29381580_433376	CM021101.1	2	29381580	230898424	581061	433376	231331800	193509704	0.0178571	0.404545
29381580_433424	CM021101.1	2	29381580	230898424	581061	433424	231331848	193509752	0.0178571	0.4
29381199_459434	CM021101.1	2	29381199	230898425	813824	459434	231357859	193535763	0.0178571	0.313636
29381199_459452	CM021101.1	2	29381199	230898425	813824	459452	231357877	193535781	0.0267857	0.0458716
29378613_474320	CM021101.1	2	29378613	230898424	1507978	474320	231372744	193550648	0	0.142857
29378613_475460	CM021101.1	2	29378613	230898424	1507978	475460	231373884	193551788	0.00892857	0.162162
29378613_478615	CM021101.1	2	29378613	230898424	1507978	478615	231377039	193554943	0.0178571	0.177273
29378613_478678	CM021101.1	2	29378613	230898424	1507978	478678	231377102	193555006	0.00892857	0.171171
29378613_478765	CM021101.1	2	29378613	230898424	1507978	478765	231377189	193555093	0.0178571	0.340909
29360291_513225	CM021101.1	2	29360291	230911699	971702	513225	231424924	193602828	0.00892857	0.391892
29378365_538084	CM021101.1	2	29378365	230901381	1402081	538084	231439465	193617369	0.00892857	0.225225
29378365_538131	CM021101.1	2	29378365	230901381	1402081	538131	231439512	193617416	0.0178571	0.0590909
29381580_546218	CM021101.1	2	29381580	230898424	581061	546218	231444642	193622546	0.0267857	0.454128
29381580_554383	CM021101.1	2	29381580	230898424	581061	554383	231452807	193630711	0	0.446429
29381580_554544	CM021101.1	2	29381580	230898424	581061	554544	231452968	193630872	0.0267857	0.422018
29381580_555122	CM021101.1	2	29381580	230898424	581061	555122	231453546	193631450	0.0178571	0.431818
29380712_552804	CM021101.1	2	29380712	230912139	3038604	552804	231464943	193642847	0.00892857	0.135135
29378660_592779	CM021101.1	2	29378660	230912195	1500424	592779	231504974	193682878	0	0.129464
29379343_623502	CM021101.1	2	29379343	230913255	1244618	623502	231536757	193714661	0.0267857	0.362385
29379343_623585	CM021101.1	2	29379343	230913255	1244618	623585	231536840	193714744	0.0267857	0.0733945
29378660_675994	CM021101.1	2	29378660	230912195	1500424	675994	231588189	193766093	0	0.379464
29378660_675998	CM021101.1	2	29378660	230912195	1500424	675998	231588193	193766097	0	0.357143
29378660_676002	CM021101.1	2	29378660	230912195	1500424	676002	231588197	193766101	0	0.0535714
29378660_676003	CM021101.1	2	29378660	230912195	1500424	676003	231588198	193766102	0	0.151786
29378660_676035	CM021101.1	2	29378660	230912195	1500424	676035	231588230	193766134	0.00892857	0.432432
29378660_676042	CM021101.1	2	29378660	230912195	1500424	676042	231588237	193766141	0	0.0178571
29378660_676081	CM021101.1	2	29378660	230912195	1500424	676081	231588276	193766180	0	0.464286
29378660_676104	CM021101.1	2	29378660	230912195	1500424	676104	231588299	193766203	0	0.410714
29378660_676113	CM021101.1	2	29378660	230912195	1500424	676113	231588308	193766212	0	0.3125
29379343_735372	CM021101.1	2	29379343	230913255	1244618	735372	231648627	193826531	0.00892857	0.333333
29379343_735412	CM021101.1	2	29379343	230913255	1244618	735412	231648667	193826571	0.0267857	0.0275229
29379343_735473	CM021101.1	2	29379343	230913255	1244618	735473	231648728	193826632	0.0267857	0.0275229
29379343_735475	CM021101.1	2	29379343	230913255	1244618	735475	231648730	193826634	0.0625	0.0047619
29377763_755394	CM021101.1	2	29377763	230898425	6188281	755394	231653819	193831723	0.0178571	0.0727273
29377763_755419	CM021101.1	2	29377763	230898425	6188281	755419	231653844	193831748	0	0.455357
29377763_755491	CM021101.1	2	29377763	230898425	6188281	755491	231653916	193831820	0	0.495536
29377763_755513	CM021101.1	2	29377763	230898425	6188281	755513	231653938	193831842	0.0357143	0.12963
29377763_755527	CM021101.1	2	29377763	230898425	6188281	755527	231653952	193831856	0.0267857	0.0963303
29379343_748270	CM021101.1	2	29379343	230913255	1244618	748270	231661525	193839429	0.00892857	0.144144
29379343_748356	CM021101.1	2	29379343	230913255	1244618	748356	231661611	193839515	0.0178571	0.127273
29379343_748405	CM021101.1	2	29379343	230913255	1244618	748405	231661660	193839564	0.00892857	0.135135
29379343_751007	CM021101.1	2	29379343	230913255	1244618	751007	231664262	193842166	0.0267857	0.444954
29379343_753824	CM021101.1	2	29379343	230913255	1244618	753824	231667079	193844983	0.0267857	0.43578
29379343_753837	CM021101.1	2	29379343	230913255	1244618	753837	231667092	193844996	0.0267857	0.440367
29379343_753843	CM021101.1	2	29379343	230913255	1244618	753843	231667098	193845002	0.0178571	0.436364
29379343_753845	CM021101.1	2	29379343	230913255	1244618	753845	231667100	193845004	0.00892857	0.423423
29379343_753852	CM021101.1	2	29379343	230913255	1244618	753852	231667107	193845011	0.00892857	0.418919
29379343_753854	CM021101.1	2	29379343	230913255	1244618	753854	231667109	193845013	0	0.392857
29379343_753873	CM021101.1	2	29379343	230913255	1244618	753873	231667128	193845032	0	0.392857
29379343_753875	CM021101.1	2	29379343	230913255	1244618	753875	231667130	193845034	0	0.392857
29379343_753878	CM021101.1	2	29379343	230913255	1244618	753878	231667133	193845037	0.00892857	0.382883
29379343_753885	CM021101.1	2	29379343	230913255	1244618	753885	231667140	193845044	0.00892857	0.00900901
29379343_753895	CM021101.1	2	29379343	230913255	1244618	753895	231667150	193845054	0.00892857	0.207207
29379343_753960	CM021101.1	2	29379343	230913255	1244618	753960	231667215	193845119	0.00892857	0.193694
29379343_753966	CM021101.1	2	29379343	230913255	1244618	753966	231667221	193845125	0	0.424107
29380712_773424	CM021101.1	2	29380712	230912139	3038604	773424	231685563	193863467	0.00892857	0.0900901
29381153_806819	CM021101.1	2	29381153	230898424	4097973	806819	231705243	193883147	0	0.0892857
29381153_806824	CM021101.1	2	29381153	230898424	4097973	806824	231705248	193883152	0.00892857	0.0045045
29381153_806928	CM021101.1	2	29381153	230898424	4097973	806928	231705352	193883256	0	0.116071
29360291_797964	CM021101.1	2	29360291	230911699	971702	797964	231709663	193887567	0.00892857	0.0315315
29360291_798021	CM021101.1	2	29360291	230911699	971702	798021	231709720	193887624	0.00892857	0.378378
29360291_798059	CM021101.1	2	29360291	230911699	971702	798059	231709758	193887662	0.00892857	0.0675676
29360291_798109	CM021101.1	2	29360291	230911699	971702	798109	231709808	193887712	0.0178571	0.140909
29360291_798154	CM021101.1	2	29360291	230911699	971702	798154	231709853	193887757	0.0267857	0.224771
29360291_798158	CM021101.1	2	29360291	230911699	971702	798158	231709857	193887761	0.0267857	0.238532
29360291_798167	CM021101.1	2	29360291	230911699	971702	798167	231709866	193887770	0.0267857	0.0779817
29360291_798172	CM021101.1	2	29360291	230911699	971702	798172	231709871	193887775	0.0267857	0.266055
29378823_848910	CM021101.1	2	29378823	230911691	1486888	848910	231760601	193938505	0	0.495536
29378823_849001	CM021101.1	2	29378823	230911691	1486888	849001	231760692	193938596	0.00892857	0.175676
29378823_857244	CM021101.1	2	29378823	230911691	1486888	857244	231768935	193946839	0.0178571	0.209091
29378365_883601	CM021101.1	2	29378365	230901381	1402081	883601	231784982	193962886	0.0446429	0.275701
29378365_883663	CM021101.1	2	29378365	230901381	1402081	883663	231785044	193962948	0.0178571	0
29378365_883675	CM021101.1	2	29378365	230901381	1402081	883675	231785056	193962960	0.0178571	0.236364
29378365_883677	CM021101.1	2	29378365	230901381	1402081	883677	231785058	193962962	0.0178571	0.0590909
29378365_883679	CM021101.1	2	29378365	230901381	1402081	883679	231785060	193962964	0.0178571	0.222727
29378365_883698	CM021101.1	2	29378365	230901381	1402081	883698	231785079	193962983	0.0178571	0.0772727
29378365_883739	CM021101.1	2	29378365	230901381	1402081	883739	231785120	193963024	0.0267857	0.146789
29378365_883745	CM021101.1	2	29378365	230901381	1402081	883745	231785126	193963030	0.0267857	0.123853
29377485_920157	CM021101.1	2	29377485	230898416	3054942	920157	231818573	193996477	0.0178571	0.0454545
29377485_920185	CM021101.1	2	29377485	230898416	3054942	920185	231818601	193996505	0	0.325893
29378660_927563	CM021101.1	2	29378660	230912195	1500424	927563	231839758	194017662	0.00892857	0.0900901
29381153_983656	CM021101.1	2	29381153	230898424	4097973	983656	231882080	194059984	0	0.0892857
29381153_983669	CM021101.1	2	29381153	230898424	4097973	983669	231882093	194059997	0	0.410714
29378823_986408	CM021101.1	2	29378823	230911691	1486888	986408	231898099	194076003	0.0178571	0.222727
29378823_1002499	CM021101.1	2	29378823	230911691	1486888	1002499	231914190	194092094	0.0625	0.047619
29378823_1024995	CM021101.1	2	29378823	230911691	1486888	1024995	231936686	194114590	0.0535714	0.0518868
29378823_1025088	CM021101.1	2	29378823	230911691	1486888	1025088	231936779	194114683	0.0357143	0.037037
29378823_1025095	CM021101.1	2	29378823	230911691	1486888	1025095	231936786	194114690	0.0178571	0.0409091
29378823_1026114	CM021101.1	2	29378823	230911691	1486888	1026114	231937805	194115709	0.0178571	0.240909
29378823_1026173	CM021101.1	2	29378823	230911691	1486888	1026173	231937864	194115768	0.00892857	0.234234
29378823_1026278	CM021101.1	2	29378823	230911691	1486888	1026278	231937969	194115873	0.0357143	0.231481
29380345_1028415	CM021101.1	2	29380345	230911610	14989931	1028415	231940025	194117929	0.0535714	0.429245
29380345_1028519	CM021101.1	2	29380345	230911610	14989931	1028519	231940129	194118033	0.0535714	0.443396
29377375_1027012	CM021101.1	2	29377375	230914560	2101881	1027012	231941572	194119476	0	0.0357143
29377375_1027027	CM021101.1	2	29377375	230914560	2101881	1027027	231941587	194119491	0	0.34375
29377375_1027028	CM021101.1	2	29377375	230914560	2101881	1027028	231941588	194119492	0	0.0669643
29377375_1027055	CM021101.1	2	29377375	230914560	2101881	1027055	231941615	194119519	0.00892857	0.310811
29377375_1027058	CM021101.1	2	29377375	230914560	2101881	1027058	231941618	194119522	0.00892857	0.310811
29377375_1027847	CM021101.1	2	29377375	230914560	2101881	1027847	231942407	194120311	0	0.290179
29377375_1027896	CM021101.1	2	29377375	230914560	2101881	1027896	231942456	194120360	0.00892857	0.292793
29377375_1056890	CM021101.1	2	29377375	230914560	2101881	1056890	231971450	194149354	0	0.316964
29377375_1066479	CM021101.1	2	29377375	230914560	2101881	1066479	231981039	194158943	0	0.258929
29377375_1066488	CM021101.1	2	29377375	230914560	2101881	1066488	231981048	194158952	0	0.263393
29377375_1066489	CM021101.1	2	29377375	230914560	2101881	1066489	231981049	194158953	0	0.263393
29377375_1066557	CM021101.1	2	29377375	230914560	2101881	1066557	231981117	194159021	0	0.294643
29377375_1066601	CM021101.1	2	29377375	230914560	2101881	1066601	231981161	194159065	0.00892857	0.0315315
29377375_1066611	CM021101.1	2	29377375	230914560	2101881	1066611	231981171	194159075	0.00892857	0.279279
29377375_1066716	CM021101.1	2	29377375	230914560	2101881	1066716	231981276	194159180	0	0.303571
29377375_1066757	CM021101.1	2	29377375	230914560	2101881	1066757	231981317	194159221	0	0.299107
29377375_1066764	CM021101.1	2	29377375	230914560	2101881	1066764	231981324	194159228	0	0.290179
29377375_1066842	CM021101.1	2	29377375	230914560	2101881	1066842	231981402	194159306	0	0.290179
29377375_1066844	CM021101.1	2	29377375	230914560	2101881	1066844	231981404	194159308	0	0.285714
29378823_1072184	CM021101.1	2	29378823	230911691	1486888	1072184	231983875	194161779	0.0267857	0.192661
29378823_1072211	CM021101.1	2	29378823	230911691	1486888	1072211	231983902	194161806	0	0.232143
29377763_1088982	CM021101.1	2	29377763	230898425	6188281	1088982	231987407	194165311	0.00892857	0.0495495
29377763_1088990	CM021101.1	2	29377763	230898425	6188281	1088990	231987415	194165319	0.00892857	0.387387
29377763_1088991	CM021101.1	2	29377763	230898425	6188281	1088991	231987416	194165320	0	0.486607
29377763_1088994	CM021101.1	2	29377763	230898425	6188281	1088994	231987419	194165323	0	0.0357143
29377763_1089024	CM021101.1	2	29377763	230898425	6188281	1089024	231987449	194165353	0.00892857	0.265766
29377763_1089040	CM021101.1	2	29377763	230898425	6188281	1089040	231987465	194165369	0.00892857	0.481982
29377763_1089089	CM021101.1	2	29377763	230898425	6188281	1089089	231987514	194165418	0.00892857	0.148649
29377763_1089091	CM021101.1	2	29377763	230898425	6188281	1089091	231987516	194165420	0.00892857	0.103604
29377763_1089121	CM021101.1	2	29377763	230898425	6188281	1089121	231987546	194165450	0.0267857	0.0733945
29381153_1096650	CM021101.1	2	29381153	230898424	4097973	1096650	231995074	194172978	0.0357143	0.111111
29377375_1085853	CM021101.1	2	29377375	230914560	2101881	1085853	232000413	194178317	0.0178571	0.304545
29377375_1085911	CM021101.1	2	29377375	230914560	2101881	1085911	232000471	194178375	0.00892857	0.283784
29379343_1098621	CM021101.1	2	29379343	230913255	1244618	1098621	232011876	194189780	0.0178571	0.122727
29377375_1097797	CM021101.1	2	29377375	230914560	2101881	1097797	232012357	194190261	0.00892857	0.297297
29377375_1123112	CM021101.1	2	29377375	230914560	2101881	1123112	232037672	194215576	0.0357143	0.273148
29377375_1123134	CM021101.1	2	29377375	230914560	2101881	1123134	232037694	194215598	0.0357143	0.268519
29377375_1123202	CM021101.1	2	29377375	230914560	2101881	1123202	232037762	194215666	0.00892857	0.265766
29377375_1123923	CM021101.1	2	29377375	230914560	2101881	1123923	232038483	194216387	0.0267857	0.302752
29377375_1123931	CM021101.1	2	29377375	230914560	2101881	1123931	232038491	194216395	0.0267857	0.298165
29377375_1123955	CM021101.1	2	29377375	230914560	2101881	1123955	232038515	194216419	0.0267857	0.311927
29377375_1124066	CM021101.1	2	29377375	230914560	2101881	1124066	232038626	194216530	0.0625	0.27619
29377375_1128723	CM021101.1	2	29377375	230914560	2101881	1128723	232043283	194221187	0	0.285714
29377375_1128742	CM021101.1	2	29377375	230914560	2101881	1128742	232043302	194221206	0	0.294643
29377542_1308444	CM021101.1	2	29377542	230898425	2231663	1308444	232206869	194384773	0.00892857	0.036036
29377542_1314380	CM021101.1	2	29377542	230898425	2231663	1314380	232212805	194390709	0	0.205357
29377542_1314695	CM021101.1	2	29377542	230898425	2231663	1314695	232213120	194391024	0.0357143	0.175926
29377542_1314800	CM021101.1	2	29377542	230898425	2231663	1314800	232213225	194391129	0.0267857	0.16055
29379524_1378211	CM021101.1	2	29379524	230898423	3960678	1378211	232276634	194454538	0.00892857	0.0405405
29379524_1378239	CM021101.1	2	29379524	230898423	3960678	1378239	232276662	194454566	0.00892857	0.144144
29379524_1378241	CM021101.1	2	29379524	230898423	3960678	1378241	232276664	194454568	0.00892857	0.144144
29379524_1378246	CM021101.1	2	29379524	230898423	3960678	1378246	232276669	194454573	0.00892857	0.130631
29379524_1378248	CM021101.1	2	29379524	230898423	3960678	1378248	232276671	194454575	0.00892857	0.324324
29379524_1378268	CM021101.1	2	29379524	230898423	3960678	1378268	232276691	194454595	0.00892857	0.130631
29379524_1378269	CM021101.1	2	29379524	230898423	3960678	1378269	232276692	194454596	0.00892857	0.202703
29379524_1378278	CM021101.1	2	29379524	230898423	3960678	1378278	232276701	194454605	0.00892857	0.0315315
29379524_1378281	CM021101.1	2	29379524	230898423	3960678	1378281	232276704	194454608	0.00892857	0.328829
29379524_1378284	CM021101.1	2	29379524	230898423	3960678	1378284	232276707	194454611	0.00892857	0.202703
29379524_1378306	CM021101.1	2	29379524	230898423	3960678	1378306	232276729	194454633	0.0178571	0.322727
29379524_1378343	CM021101.1	2	29379524	230898423	3960678	1378343	232276766	194454670	0.0178571	0.00454545
29379524_1378377	CM021101.1	2	29379524	230898423	3960678	1378377	232276800	194454704	0.0178571	0.15
29379524_1378382	CM021101.1	2	29379524	230898423	3960678	1378382	232276805	194454709	0.0178571	0.163636
29379524_1378415	CM021101.1	2	29379524	230898423	3960678	1378415	232276838	194454742	0.0267857	0.348624
29379524_1378416	CM021101.1	2	29379524	230898423	3960678	1378416	232276839	194454743	0.0267857	0.348624
29379524_1378418	CM021101.1	2	29379524	230898423	3960678	1378418	232276841	194454745	0.0267857	0.0321101
29379524_1378442	CM021101.1	2	29379524	230898423	3960678	1378442	232276865	194454769	0.0357143	0.337963
29379524_1378453	CM021101.1	2	29379524	230898423	3960678	1378453	232276876	194454780	0.0446429	0.196262
29381477_1425272	CM021101.1	2	29381477	230898424	1609918	1425272	232323696	194501600	0.00892857	0.0720721
29377896_1443656	CM021101.1	2	29377896	230898425	5124000	1443656	232342081	194519985	0	0.107143
29377896_1476181	CM021101.1	2	29377896	230898425	5124000	1476181	232374606	194552510	0	0.0580357
29377542_1554666	CM021101.1	2	29377542	230898425	2231663	1554666	232453091	194630995	0.0267857	0.197248
29377542_1554737	CM021101.1	2	29377542	230898425	2231663	1554737	232453162	194631066	0	0.21875
29377542_1555010	CM021101.1	2	29377542	230898425	2231663	1555010	232453435	194631339	0.00892857	0.225225
29377542_1555091	CM021101.1	2	29377542	230898425	2231663	1555091	232453516	194631420	0.0178571	0.0272727
29377542_1555149	CM021101.1	2	29377542	230898425	2231663	1555149	232453574	194631478	0.0178571	0.222727
29377375_1599617	CM021101.1	2	29377375	230914560	2101881	1599617	232514177	194692081	0.0178571	0.0363636
29377375_1599734	CM021101.1	2	29377375	230914560	2101881	1599734	232514294	194692198	0.0178571	0.277273
29377763_1628956	CM021101.1	2	29377763	230898425	6188281	1628956	232527381	194705285	0.00892857	0.234234
29377763_1629011	CM021101.1	2	29377763	230898425	6188281	1629011	232527436	194705340	0.0178571	0.25
29377763_1629121	CM021101.1	2	29377763	230898425	6188281	1629121	232527546	194705450	0.0178571	0.268182
29381153_1634295	CM021101.1	2	29381153	230898424	4097973	1634295	232532719	194710623	0	0.352679
29381153_1634301	CM021101.1	2	29381153	230898424	4097973	1634301	232532725	194710629	0.00892857	0.382883
29381153_1634339	CM021101.1	2	29381153	230898424	4097973	1634339	232532763	194710667	0.0267857	0.316514
29381153_1634344	CM021101.1	2	29381153	230898424	4097973	1634344	232532768	194710672	0.00892857	0.342342
29381153_1634353	CM021101.1	2	29381153	230898424	4097973	1634353	232532777	194710681	0.00892857	0.342342
29381153_1634363	CM021101.1	2	29381153	230898424	4097973	1634363	232532787	194710691	0.00892857	0.342342
29381153_1634371	CM021101.1	2	29381153	230898424	4097973	1634371	232532795	194710699	0.00892857	0.333333
29381153_1634377	CM021101.1	2	29381153	230898424	4097973	1634377	232532801	194710705	0	0.330357
29381153_1634389	CM021101.1	2	29381153	230898424	4097973	1634389	232532813	194710717	0.00892857	0.355856
29381153_1634391	CM021101.1	2	29381153	230898424	4097973	1634391	232532815	194710719	0.00892857	0.355856
29377105_1647344	CM021101.1	2	29377105	230898425	4022459	1647344	232545769	194723673	0.0446429	0.0186916
29377105_1647396	CM021101.1	2	29377105	230898425	4022459	1647396	232545821	194723725	0.0178571	0.0136364
29377105_1647409	CM021101.1	2	29377105	230898425	4022459	1647409	232545834	194723738	0.00892857	0.0225225
29377105_1647414	CM021101.1	2	29377105	230898425	4022459	1647414	232545839	194723743	0.00892857	0.018018
29377105_1647417	CM021101.1	2	29377105	230898425	4022459	1647417	232545842	194723746	0.00892857	0.018018
29377105_1647418	CM021101.1	2	29377105	230898425	4022459	1647418	232545843	194723747	0.00892857	0.247748
29377105_1647425	CM021101.1	2	29377105	230898425	4022459	1647425	232545850	194723754	0.00892857	0.247748
29377105_1647426	CM021101.1	2	29377105	230898425	4022459	1647426	232545851	194723755	0.00892857	0.265766
29377105_1647442	CM021101.1	2	29377105	230898425	4022459	1647442	232545867	194723771	0.00892857	0.018018
29377105_1647472	CM021101.1	2	29377105	230898425	4022459	1647472	232545897	194723801	0.00892857	0.018018
29377105_1647474	CM021101.1	2	29377105	230898425	4022459	1647474	232545899	194723803	0.00892857	0.018018
29377105_1647475	CM021101.1	2	29377105	230898425	4022459	1647475	232545900	194723804	0.00892857	0.018018
29377105_1647481	CM021101.1	2	29377105	230898425	4022459	1647481	232545906	194723810	0.00892857	0.0135135
29377105_1647504	CM021101.1	2	29377105	230898425	4022459	1647504	232545929	194723833	0.00892857	0.261261
29377105_1647506	CM021101.1	2	29377105	230898425	4022459	1647506	232545931	194723835	0.00892857	0.247748
29377105_1647523	CM021101.1	2	29377105	230898425	4022459	1647523	232545948	194723852	0.00892857	0.261261
29377105_1647547	CM021101.1	2	29377105	230898425	4022459	1647547	232545972	194723876	0.00892857	0.018018
29377105_1647600	CM021101.1	2	29377105	230898425	4022459	1647600	232546025	194723929	0.0267857	0.307339
29377105_1692665	CM021101.1	2	29377105	230898425	4022459	1692665	232591090	194768994	0.0267857	0.0183486
29377105_1692673	CM021101.1	2	29377105	230898425	4022459	1692673	232591098	194769002	0.0267857	0.0183486
29377105_1692706	CM021101.1	2	29377105	230898425	4022459	1692706	232591131	194769035	0.0267857	0.0183486
29377105_1692731	CM021101.1	2	29377105	230898425	4022459	1692731	232591156	194769060	0.0178571	0.0272727
29377105_1692739	CM021101.1	2	29377105	230898425	4022459	1692739	232591164	194769068	0.0178571	0.0227273
29377105_1692745	CM021101.1	2	29377105	230898425	4022459	1692745	232591170	194769074	0.0178571	0.0272727
29377105_1692746	CM021101.1	2	29377105	230898425	4022459	1692746	232591171	194769075	0.00892857	0.027027
29377105_1692753	CM021101.1	2	29377105	230898425	4022459	1692753	232591178	194769082	0.00892857	0.0225225
29377105_1692778	CM021101.1	2	29377105	230898425	4022459	1692778	232591203	194769107	0.00892857	0.274775
29377105_1692785	CM021101.1	2	29377105	230898425	4022459	1692785	232591210	194769114	0.00892857	0.027027
29377105_1692788	CM021101.1	2	29377105	230898425	4022459	1692788	232591213	194769117	0.00892857	0.247748
29377105_1692818	CM021101.1	2	29377105	230898425	4022459	1692818	232591243	194769147	0.00892857	0.292793
29377105_1692824	CM021101.1	2	29377105	230898425	4022459	1692824	232591249	194769153	0.00892857	0.297297
29377105_1692829	CM021101.1	2	29377105	230898425	4022459	1692829	232591254	194769158	0.00892857	0.301802
29377105_1692830	CM021101.1	2	29377105	230898425	4022459	1692830	232591255	194769159	0.00892857	0.301802
29377105_1692872	CM021101.1	2	29377105	230898425	4022459	1692872	232591297	194769201	0.00892857	0.0225225
29377375_1738342	CM021101.1	2	29377375	230914560	2101881	1738342	232652902	194830806	0	0.0357143
29377375_1738390	CM021101.1	2	29377375	230914560	2101881	1738390	232652950	194830854	0	0.0357143
29377375_1738429	CM021101.1	2	29377375	230914560	2101881	1738429	232652989	194830893	0	0.0401786
29377375_1738446	CM021101.1	2	29377375	230914560	2101881	1738446	232653006	194830910	0	0.28125
29381153_1779180	CM021101.1	2	29381153	230898424	4097973	1779180	232677604	194855508	0	0.366071
29381153_1779247	CM021101.1	2	29381153	230898424	4097973	1779247	232677671	194855575	0.00892857	0.288288
29377485_1792068	CM021101.1	2	29377485	230898416	3054942	1792068	232690484	194868388	0	0.285714
29377485_1792075	CM021101.1	2	29377485	230898416	3054942	1792075	232690491	194868395	0	0.477679
29377485_1792104	CM021101.1	2	29377485	230898416	3054942	1792104	232690520	194868424	0.0446429	0.0420561
29377485_1792107	CM021101.1	2	29377485	230898416	3054942	1792107	232690523	194868427	0.0535714	0.0424528
29377485_1792143	CM021101.1	2	29377485	230898416	3054942	1792143	232690559	194868463	0.0178571	0.0454545
29377485_1792210	CM021101.1	2	29377485	230898416	3054942	1792210	232690626	194868530	0.0178571	0.0454545
29377485_1792220	CM021101.1	2	29377485	230898416	3054942	1792220	232690636	194868540	0.0178571	0.0454545
29377485_1792242	CM021101.1	2	29377485	230898416	3054942	1792242	232690658	194868562	0	0.383929
29377485_1792243	CM021101.1	2	29377485	230898416	3054942	1792243	232690659	194868563	0	0.0535714
29377485_1792263	CM021101.1	2	29377485	230898416	3054942	1792263	232690679	194868583	0.0178571	0.0318182
29377485_1792264	CM021101.1	2	29377485	230898416	3054942	1792264	232690680	194868584	0.0178571	0.05
29380712_1785895	CM021101.1	2	29380712	230912139	3038604	1785895	232698034	194875938	0.00892857	0.351351
29381153_1816763	CM021101.1	2	29381153	230898424	4097973	1816763	232715187	194893091	0	0.294643
29381153_1816865	CM021101.1	2	29381153	230898424	4097973	1816865	232715289	194893193	0	0.294643
29377105_1944272	CM021101.1	2	29377105	230898425	4022459	1944272	232842697	195020601	0.0446429	0.191589
29377105_1944518	CM021101.1	2	29377105	230898425	4022459	1944518	232842943	195020847	0.00892857	0.045045
29377105_1944595	CM021101.1	2	29377105	230898425	4022459	1944595	232843020	195020924	0.00892857	0.0720721
29377485_1980418	CM021101.1	2	29377485	230898416	3054942	1980418	232878834	195056738	0.0178571	0.0454545
29377105_1996146	CM021101.1	2	29377105	230898425	4022459	1996146	232894571	195072475	0	0.0267857
29377105_1996178	CM021101.1	2	29377105	230898425	4022459	1996178	232894603	195072507	0	0.1875
29377105_1996251	CM021101.1	2	29377105	230898425	4022459	1996251	232894676	195072580	0.0357143	0.0324074
29377105_2054382	CM021101.1	2	29377105	230898425	4022459	2054382	232952807	195130711	0.00892857	0.0315315
29377105_2054385	CM021101.1	2	29377105	230898425	4022459	2054385	232952810	195130714	0.00892857	0.0315315
29377105_2054575	CM021101.1	2	29377105	230898425	4022459	2054575	232953000	195130904	0	0.0848214
29377105_2054580	CM021101.1	2	29377105	230898425	4022459	2054580	232953005	195130909	0	0.0892857
29377105_2073789	CM021101.1	2	29377105	230898425	4022459	2073789	232972214	195150118	0.00892857	0.0720721
29377105_2073839	CM021101.1	2	29377105	230898425	4022459	2073839	232972264	195150168	0.00892857	0.0630631
29380712_2104114	CM021101.1	2	29380712	230912139	3038604	2104114	233016253	195194157	0.00892857	0.364865
29380712_2104160	CM021101.1	2	29380712	230912139	3038604	2104160	233016299	195194203	0.0178571	0.345455
29380712_2104251	CM021101.1	2	29380712	230912139	3038604	2104251	233016390	195194294	0.00892857	0.477477
29380712_2104313	CM021101.1	2	29380712	230912139	3038604	2104313	233016452	195194356	0.0178571	0.322727
29380712_2104397	CM021101.1	2	29380712	230912139	3038604	2104397	233016536	195194440	0.0267857	0.137615
29377406_2139007	CM021101.1	2	29377406	230903050	3899389	2139007	233042057	195219961	0.00892857	0.13964
29349469_10581	CM021101.1	2	29349469	233163625	31611	10581	233174206	195352110	0.00892857	0.0405405
29349469_10629	CM021101.1	2	29349469	233163625	31611	10629	233174254	195352158	0	0.15625
29349469_10645	CM021101.1	2	29349469	233163625	31611	10645	233174270	195352174	0	0.0133929
29349469_10938	CM021101.1	2	29349469	233163625	31611	10938	233174563	195352467	0	0.111607
29380712_2285216	CM021101.1	2	29380712	230912139	3038604	2285216	233197355	195375259	0.00892857	0.486486
29380712_2285224	CM021101.1	2	29380712	230912139	3038604	2285224	233197363	195375267	0	0.491071
29380712_2285338	CM021101.1	2	29380712	230912139	3038604	2285338	233197477	195375381	0.0267857	0.155963
29380712_2285523	CM021101.1	2	29380712	230912139	3038604	2285523	233197662	195375566	0.0267857	0.293578
29381153_2341240	CM021101.1	2	29381153	230898424	4097973	2341240	233239664	195417568	0.0267857	0.348624
29377406_2347225	CM021101.1	2	29377406	230903050	3899389	2347225	233250275	195428179	0	0.151786
29380712_2373085	CM021101.1	2	29380712	230912139	3038604	2373085	233285224	195463128	0.00892857	0.238739
29380712_2373115	CM021101.1	2	29380712	230912139	3038604	2373115	233285254	195463158	0	0.111607
29380712_2373119	CM021101.1	2	29380712	230912139	3038604	2373119	233285258	195463162	0.00892857	0.265766
29381153_2440302	CM021101.1	2	29381153	230898424	4097973	2440302	233338726	195516630	0.0267857	0.357798
29377896_2552094	CM021101.1	2	29377896	230898425	5124000	2552094	233450519	195628423	0	0.09375
29380712_2580859	CM021101.1	2	29380712	230912139	3038604	2580859	233492998	195670902	0.00892857	0.00900901
29377105_2636799	CM021101.1	2	29377105	230898425	4022459	2636799	233535224	195713128	0.00892857	0.0315315
29377105_2636819	CM021101.1	2	29377105	230898425	4022459	2636819	233535244	195713148	0.0178571	0.0818182
29377105_2636920	CM021101.1	2	29377105	230898425	4022459	2636920	233535345	195713249	0.0803571	0.0242718
29380712_2670376	CM021101.1	2	29380712	230912139	3038604	2670376	233582515	195760419	0.00892857	0.144144
29380712_2670384	CM021101.1	2	29380712	230912139	3038604	2670384	233582523	195760427	0.00892857	0.148649
29380712_2670477	CM021101.1	2	29380712	230912139	3038604	2670477	233582616	195760520	0.00892857	0.0630631
29380345_2676842	CM021101.1	2	29380345	230911610	14989931	2676842	233588452	195766356	0	0.299107
29380712_2818315	CM021101.1	2	29380712	230912139	3038604	2818315	233730454	195908358	0	0.00446429
29380712_2818955	CM021101.1	2	29380712	230912139	3038604	2818955	233731094	195908998	0	0.263393
29380712_2819072	CM021101.1	2	29380712	230912139	3038604	2819072	233731211	195909115	0.0178571	0.313636
29380712_2837298	CM021101.1	2	29380712	230912139	3038604	2837298	233749437	195927341	0.00892857	0.279279
29380712_2837301	CM021101.1	2	29380712	230912139	3038604	2837301	233749440	195927344	0.0267857	0.0229358
29380712_2837306	CM021101.1	2	29380712	230912139	3038604	2837306	233749445	195927349	0.00892857	0.0900901
29380712_2837326	CM021101.1	2	29380712	230912139	3038604	2837326	233749465	195927369	0.00892857	0.0045045
29380712_2837338	CM021101.1	2	29380712	230912139	3038604	2837338	233749477	195927381	0	0.191964
29380712_2837351	CM021101.1	2	29380712	230912139	3038604	2837351	233749490	195927394	0	0.0982143
29380712_2837362	CM021101.1	2	29380712	230912139	3038604	2837362	233749501	195927405	0	0.107143
29380712_2837364	CM021101.1	2	29380712	230912139	3038604	2837364	233749503	195927407	0	0.0982143
29380712_2837379	CM021101.1	2	29380712	230912139	3038604	2837379	233749518	195927422	0	0.102679
29380712_2837380	CM021101.1	2	29380712	230912139	3038604	2837380	233749519	195927423	0.00892857	0.108108
29380712_2837387	CM021101.1	2	29380712	230912139	3038604	2837387	233749526	195927430	0	0.392857
29380712_2837397	CM021101.1	2	29380712	230912139	3038604	2837397	233749536	195927440	0	0.129464
29380712_2837414	CM021101.1	2	29380712	230912139	3038604	2837414	233749553	195927457	0	0.138393
29380345_3114682	CM021101.1	2	29380345	230911610	14989931	3114682	234026292	196204196	0	0.383929
29380345_3114700	CM021101.1	2	29380345	230911610	14989931	3114700	234026310	196204214	0.00892857	0.0540541
29377691_3144744	CM021101.1	2	29377691	230898424	5190009	3144744	234043168	196221072	0	0.0491071
29377691_3144810	CM021101.1	2	29377691	230898424	5190009	3144810	234043234	196221138	0.00892857	0.0405405
29377691_3144888	CM021101.1	2	29377691	230898424	5190009	3144888	234043312	196221216	0.0446429	0.0514019
29377763_3148736	CM021101.1	2	29377763	230898425	6188281	3148736	234047161	196225065	0.0178571	0.104545
29379524_3160979	CM021101.1	2	29379524	230898423	3960678	3160979	234059402	196237306	0.00892857	0.211712
29379524_3161056	CM021101.1	2	29379524	230898423	3960678	3161056	234059479	196237383	0	0.0669643
29379046_3259062	CM021101.1	2	29379046	230898425	4449467	3259062	234157487	196335391	0	0.200893
29379046_3259125	CM021101.1	2	29379046	230898425	4449467	3259125	234157550	196335454	0	0.00892857
29379046_3259194	CM021101.1	2	29379046	230898425	4449467	3259194	234157619	196335523	0.0178571	0.00454545
29379046_3262403	CM021101.1	2	29379046	230898425	4449467	3262403	234160828	196338732	0	0.200893
29379524_3385836	CM021101.1	2	29379524	230898423	3960678	3385836	234284259	196462163	0.0178571	0.131818
29379524_3385847	CM021101.1	2	29379524	230898423	3960678	3385847	234284270	196462174	0.0267857	0.119266
29379046_3459542	CM021101.1	2	29379046	230898425	4449467	3459542	234357967	196535871	0.0267857	0.284404
29379046_3459916	CM021101.1	2	29379046	230898425	4449467	3459916	234358341	196536245	0.00892857	0.261261
29379046_3459924	CM021101.1	2	29379046	230898425	4449467	3459924	234358349	196536253	0.00892857	0.265766
29377763_3647136	CM021101.1	2	29377763	230898425	6188281	3647136	234545561	196723465	0.00892857	0.22973
29377763_3647141	CM021101.1	2	29377763	230898425	6188281	3647141	234545566	196723470	0.00892857	0.22973
29377763_3647196	CM021101.1	2	29377763	230898425	6188281	3647196	234545621	196723525	0.00892857	0.238739
29377763_3647244	CM021101.1	2	29377763	230898425	6188281	3647244	234545669	196723573	0.00892857	0.148649
29377763_3704551	CM021101.1	2	29377763	230898425	6188281	3704551	234602976	196780880	0.0178571	0.25
29377763_3704576	CM021101.1	2	29377763	230898425	6188281	3704576	234603001	196780905	0.0178571	0.25
29377406_3704935	CM021101.1	2	29377406	230903050	3899389	3704935	234607985	196785889	0.00892857	0.18018
29377406_3705019	CM021101.1	2	29377406	230903050	3899389	3705019	234608069	196785973	0.00892857	0.211712
29377406_3706126	CM021101.1	2	29377406	230903050	3899389	3706126	234609176	196787080	0	0.205357
29377406_3706159	CM021101.1	2	29377406	230903050	3899389	3706159	234609209	196787113	0	0.196429
29379046_3940730	CM021101.1	2	29379046	230898425	4449467	3940730	234839155	197017059	0.00892857	0.252252
29377896_3971267	CM021101.1	2	29377896	230898425	5124000	3971267	234869692	197047596	0.0178571	0.0954545
29377896_3971332	CM021101.1	2	29377896	230898425	5124000	3971332	234869757	197047661	0	0.379464
29377896_3976331	CM021101.1	2	29377896	230898425	5124000	3976331	234874756	197052660	0.0357143	0.421296
29377896_4226230	CM021101.1	2	29377896	230898425	5124000	4226230	235124655	197302559	0.0267857	0.33945
29377896_4226237	CM021101.1	2	29377896	230898425	5124000	4226237	235124662	197302566	0.0178571	0.0181818
29377896_4226311	CM021101.1	2	29377896	230898425	5124000	4226311	235124736	197302640	0	0.285714
29377896_4226369	CM021101.1	2	29377896	230898425	5124000	4226369	235124794	197302698	0	0.245536
29377896_4226381	CM021101.1	2	29377896	230898425	5124000	4226381	235124806	197302710	0	0.147321
29377896_4227066	CM021101.1	2	29377896	230898425	5124000	4227066	235125491	197303395	0.00892857	0.310811
29377896_4227100	CM021101.1	2	29377896	230898425	5124000	4227100	235125525	197303429	0.00892857	0.306306
29377896_4227102	CM021101.1	2	29377896	230898425	5124000	4227102	235125527	197303431	0.00892857	0.310811
29377896_4227185	CM021101.1	2	29377896	230898425	5124000	4227185	235125610	197303514	0.00892857	0.382883
29377896_4227270	CM021101.1	2	29377896	230898425	5124000	4227270	235125695	197303599	0.0267857	0.270642
29377896_4227327	CM021101.1	2	29377896	230898425	5124000	4227327	235125752	197303656	0.0625	0.32381
29377896_4239378	CM021101.1	2	29377896	230898425	5124000	4239378	235137803	197315707	0.0178571	0.259091
29377896_4239577	CM021101.1	2	29377896	230898425	5124000	4239577	235138002	197315906	0	0.276786
29377896_4239580	CM021101.1	2	29377896	230898425	5124000	4239580	235138005	197315909	0	0.285714
29377896_4267325	CM021101.1	2	29377896	230898425	5124000	4267325	235165750	197343654	0	0.0133929
29377896_4267349	CM021101.1	2	29377896	230898425	5124000	4267349	235165774	197343678	0.0178571	0.245455
29377896_4267408	CM021101.1	2	29377896	230898425	5124000	4267408	235165833	197343737	0.0267857	0.275229
29377896_4267425	CM021101.1	2	29377896	230898425	5124000	4267425	235165850	197343754	0.0178571	0.286364
29377896_4267568	CM021101.1	2	29377896	230898425	5124000	4267568	235165993	197343897	0.0178571	0.213636
29377896_4267618	CM021101.1	2	29377896	230898425	5124000	4267618	235166043	197343947	0.00892857	0.202703
29377896_4267669	CM021101.1	2	29377896	230898425	5124000	4267669	235166094	197343998	0.0178571	0.195455
29377896_4267674	CM021101.1	2	29377896	230898425	5124000	4267674	235166099	197344003	0.0178571	0.186364
29377896_4267698	CM021101.1	2	29377896	230898425	5124000	4267698	235166123	197344027	0.0178571	0.186364
29377896_4267798	CM021101.1	2	29377896	230898425	5124000	4267798	235166223	197344127	0.0357143	0.203704
29377896_4267901	CM021101.1	2	29377896	230898425	5124000	4267901	235166326	197344230	0.0267857	0.229358
29377896_4267950	CM021101.1	2	29377896	230898425	5124000	4267950	235166375	197344279	0.0357143	0.203704
29377896_4268040	CM021101.1	2	29377896	230898425	5124000	4268040	235166465	197344369	0.0357143	0.277778
29380579_4398191	CM021101.1	2	29380579	230911742	5499254	4398191	235309933	197487837	0	0.165179
29380579_4398264	CM021101.1	2	29380579	230911742	5499254	4398264	235310006	197487910	0.00892857	0.189189
29380579_4432731	CM021101.1	2	29380579	230911742	5499254	4432731	235344473	197522377	0	0.151786
29380579_4521723	CM021101.1	2	29380579	230911742	5499254	4521723	235433465	197611369	0.00892857	0.171171
29380579_4560596	CM021101.1	2	29380579	230911742	5499254	4560596	235472338	197650242	0	0.142857
29380579_4563199	CM021101.1	2	29380579	230911742	5499254	4563199	235474941	197652845	0	0.142857
29380579_4563290	CM021101.1	2	29380579	230911742	5499254	4563290	235475032	197652936	0	0.147321
29380345_4563560	CM021101.1	2	29380345	230911610	14989931	4563560	235475170	197653074	0.00892857	0.0495495
29380579_4955330	CM021101.1	2	29380579	230911742	5499254	4955330	235867072	198044976	0	0.00892857
29380579_4955931	CM021101.1	2	29380579	230911742	5499254	4955931	235867673	198045577	0	0.183036
29380579_4963622	CM021101.1	2	29380579	230911742	5499254	4963622	235875364	198053268	0.0357143	0.175926
29380579_4963682	CM021101.1	2	29380579	230911742	5499254	4963682	235875424	198053328	0.0357143	0.0185185
29380579_4970721	CM021101.1	2	29380579	230911742	5499254	4970721	235882463	198060367	0.0178571	0.0590909
29380579_4970760	CM021101.1	2	29380579	230911742	5499254	4970760	235882502	198060406	0.0178571	0.0863636
29380579_4972220	CM021101.1	2	29380579	230911742	5499254	4972220	235883962	198061866	0	0.160714
29380579_4975538	CM021101.1	2	29380579	230911742	5499254	4975538	235887280	198065184	0.00892857	0.0945946
29380345_5375323	CM021101.1	2	29380345	230911610	14989931	5375323	236286933	198464837	0.0535714	0.0424528
29380345_5779757	CM021101.1	2	29380345	230911610	14989931	5779757	236691367	198869271	0.0535714	0.0424528
29380345_5781110	CM021101.1	2	29380345	230911610	14989931	5781110	236692720	198870624	0.00892857	0.279279
29380345_5781116	CM021101.1	2	29380345	230911610	14989931	5781116	236692726	198870630	0.0535714	0.0330189
29380345_6573421	CM021101.1	2	29380345	230911610	14989931	6573421	237485031	199662935	0.0535714	0.0330189
29380345_6573449	CM021101.1	2	29380345	230911610	14989931	6573449	237485059	199662963	0.00892857	0.045045
29380345_6573483	CM021101.1	2	29380345	230911610	14989931	6573483	237485093	199662997	0	0.0491071
29380345_6573520	CM021101.1	2	29380345	230911610	14989931	6573520	237485130	199663034	0	0.473214
29380345_6573557	CM021101.1	2	29380345	230911610	14989931	6573557	237485167	199663071	0.0178571	0.0454545
29380345_6573712	CM021101.1	2	29380345	230911610	14989931	6573712	237485322	199663226	0.0267857	0.0412844
29380345_7325294	CM021101.1	2	29380345	230911610	14989931	7325294	238236904	200414808	0.0178571	0.0454545
29380345_7366910	CM021101.1	2	29380345	230911610	14989931	7366910	238278520	200456424	0.00892857	0.045045
29380345_8785852	CM021101.1	2	29380345	230911610	14989931	8785852	239697462	201875366	0.0178571	0.0454545
29380345_10296635	CM021101.1	2	29380345	230911610	14989931	10296635	241208245	203386149	0.00892857	0.22973
29380345_10296695	CM021101.1	2	29380345	230911610	14989931	10296695	241208305	203386209	0.00892857	0.225225
29381921_55770	CM021101.1	2	29381921	241241027	1439170	55770	241296797	203474701	0.0178571	0.118182
29381430_58793	CM021101.1	2	29381430	241242021	70654	58793	241300814	203478718	0.00892857	0.297297
29381430_58795	CM021101.1	2	29381430	241242021	70654	58795	241300816	203478720	0.00892857	0.5
29381430_58814	CM021101.1	2	29381430	241242021	70654	58814	241300835	203478739	0.00892857	0.468468
29381430_58830	CM021101.1	2	29381430	241242021	70654	58830	241300851	203478755	0.00892857	0.333333
29381430_58836	CM021101.1	2	29381430	241242021	70654	58836	241300857	203478761	0.00892857	0.387387
29381430_58853	CM021101.1	2	29381430	241242021	70654	58853	241300874	203478778	0.00892857	0.490991
29381430_58856	CM021101.1	2	29381430	241242021	70654	58856	241300877	203478781	0.00892857	0.495495
29381430_58867	CM021101.1	2	29381430	241242021	70654	58867	241300888	203478792	0.00892857	0.463964
29379471_122402	CM021101.1	2	29379471	241222417	5439607	122402	241344819	203522723	0.00892857	0.342342
29379471_122465	CM021101.1	2	29379471	241222417	5439607	122465	241344882	203522786	0	0.330357
29377890_143616	CM021101.1	2	29377890	241243847	404212	143616	241387463	203565367	0	0.303571
29377890_143645	CM021101.1	2	29377890	241243847	404212	143645	241387492	203565396	0	0.299107
29377923_175239	CM021101.1	2	29377923	241222417	376200	175239	241397656	203575560	0.0267857	0.298165
29379471_224767	CM021101.1	2	29379471	241222417	5439607	224767	241447184	203625088	0.0267857	0.321101
29379471_224885	CM021101.1	2	29379471	241222417	5439607	224885	241447302	203625206	0.0267857	0.330275
29377760_226962	CM021101.1	2	29377760	241222417	4312873	226962	241449379	203627283	0.00892857	0.103604
29380514_232988	CM021101.1	2	29380514	241232381	1482735	232988	241465369	203643273	0.0357143	0.143519
29379471_265466	CM021101.1	2	29379471	241222417	5439607	265466	241487883	203665787	0.0178571	0.0545455
29379471_265499	CM021101.1	2	29379471	241222417	5439607	265499	241487916	203665820	0.0267857	0.142202
29380068_309348	CM021101.1	2	29380068	241222418	1542503	309348	241531766	203709670	0.00892857	0.342342
29380068_309356	CM021101.1	2	29380068	241222418	1542503	309356	241531774	203709678	0.00892857	0.351351
29377760_312201	CM021101.1	2	29377760	241222417	4312873	312201	241534618	203712522	0	0.125
29377714_327529	CM021101.1	2	29377714	241222416	4654899	327529	241549945	203727849	0.0178571	0.00454545
29377714_327907	CM021101.1	2	29377714	241222416	4654899	327907	241550323	203728227	0	0.00446429
29377714_327916	CM021101.1	2	29377714	241222416	4654899	327916	241550332	203728236	0	0.00446429
29377714_327959	CM021101.1	2	29377714	241222416	4654899	327959	241550375	203728279	0	0.491071
29377714_327972	CM021101.1	2	29377714	241222416	4654899	327972	241550388	203728292	0	0.486607
29377714_328015	CM021101.1	2	29377714	241222416	4654899	328015	241550431	203728335	0.0178571	0.313636
29377714_328027	CM021101.1	2	29377714	241222416	4654899	328027	241550443	203728347	0.00892857	0.256757
29377714_338734	CM021101.1	2	29377714	241222416	4654899	338734	241561150	203739054	0	0.25
29379534_346135	CM021101.1	2	29379534	241222417	1518514	346135	241568552	203746456	0.0178571	0.440909
29377944_347626	CM021101.1	2	29377944	241222416	1661984	347626	241570042	203747946	0.00892857	0.045045
29377944_347681	CM021101.1	2	29377944	241222416	1661984	347681	241570097	203748001	0	0.25
29377944_347702	CM021101.1	2	29377944	241222416	1661984	347702	241570118	203748022	0	0.254464
29377923_349716	CM021101.1	2	29377923	241222417	376200	349716	241572133	203750037	0.0535714	0.0518868
29377890_330339	CM021101.1	2	29377890	241243847	404212	330339	241574186	203752090	0	0.0625
29377890_330356	CM021101.1	2	29377890	241243847	404212	330356	241574203	203752107	0	0.0625
29377890_330359	CM021101.1	2	29377890	241243847	404212	330359	241574206	203752110	0	0.0625
29377890_330366	CM021101.1	2	29377890	241243847	404212	330366	241574213	203752117	0	0.0714286
29380514_345230	CM021101.1	2	29380514	241232381	1482735	345230	241577611	203755515	0.00892857	0.405405
29380514_345241	CM021101.1	2	29380514	241232381	1482735	345241	241577622	203755526	0.00892857	0.121622
29380514_345645	CM021101.1	2	29380514	241232381	1482735	345645	241578026	203755930	0.0535714	0.113208
29380514_345646	CM021101.1	2	29380514	241232381	1482735	345646	241578027	203755931	0.0535714	0.113208
29380739_381747	CM021101.1	2	29380739	241222414	1934692	381747	241604161	203782065	0.0267857	0.477064
29380514_404328	CM021101.1	2	29380514	241232381	1482735	404328	241636709	203814613	0.00892857	0.0045045
29380739_423540	CM021101.1	2	29380739	241222414	1934692	423540	241645954	203823858	0	0.446429
29380739_424473	CM021101.1	2	29380739	241222414	1934692	424473	241646887	203824791	0	0.4375
29377760_461261	CM021101.1	2	29377760	241222417	4312873	461261	241683678	203861582	0	0.125
29381221_486916	CM021101.1	2	29381221	241222418	3793750	486916	241709334	203887238	0.00892857	0.171171
29381221_486957	CM021101.1	2	29381221	241222418	3793750	486957	241709375	203887279	0.0178571	0.2
29381221_487016	CM021101.1	2	29381221	241222418	3793750	487016	241709434	203887338	0.0178571	0.190909
29380514_477273	CM021101.1	2	29380514	241232381	1482735	477273	241709654	203887558	0	0.0535714
29381513_504427	CM021101.1	2	29381513	241222409	3465844	504427	241726836	203904740	0.0446429	0.214953
29381513_504598	CM021101.1	2	29381513	241222409	3465844	504598	241727007	203904911	0.0357143	0.222222
29381513_514995	CM021101.1	2	29381513	241222409	3465844	514995	241737404	203915308	0.0357143	0.217593
29381513_515031	CM021101.1	2	29381513	241222409	3465844	515031	241737440	203915344	0	0.473214
29381942_517125	CM021101.1	2	29381942	241222416	625680	517125	241739541	203917445	0.0267857	0.137615
29381942_517152	CM021101.1	2	29381942	241222416	625680	517152	241739568	203917472	0.0357143	0.194444
29381643_537648	CM021101.1	2	29381643	241222416	579189	537648	241760064	203937968	0	0.0669643
29381643_537715	CM021101.1	2	29381643	241222416	579189	537715	241760131	203938035	0.0446429	0.411215
29377752_561581	CM021101.1	2	29377752	241222419	1319127	561581	241784000	203961904	0.0535714	0.278302
29377752_561644	CM021101.1	2	29377752	241222419	1319127	561644	241784063	203961967	0.0357143	0.263889
29377752_561667	CM021101.1	2	29377752	241222419	1319127	561667	241784086	203961990	0.00892857	0.256757
29377752_561715	CM021101.1	2	29377752	241222419	1319127	561715	241784134	203962038	0.0178571	0.25
29377752_561766	CM021101.1	2	29377752	241222419	1319127	561766	241784185	203962089	0.0267857	0.247706
29381942_576938	CM021101.1	2	29381942	241222416	625680	576938	241799354	203977258	0.0625	0.204762
29381942_576944	CM021101.1	2	29381942	241222416	625680	576944	241799360	203977264	0.0535714	0.198113
29381942_576948	CM021101.1	2	29381942	241222416	625680	576948	241799364	203977268	0.0535714	0.160377
29381942_576963	CM021101.1	2	29381942	241222416	625680	576963	241799379	203977283	0.0446429	0.121495
29381942_576992	CM021101.1	2	29381942	241222416	625680	576992	241799408	203977312	0.0267857	0.0779817
29381942_576995	CM021101.1	2	29381942	241222416	625680	576995	241799411	203977315	0.0267857	0.0733945
29381942_577010	CM021101.1	2	29381942	241222416	625680	577010	241799426	203977330	0.0267857	0.0642202
29381942_577011	CM021101.1	2	29381942	241222416	625680	577011	241799427	203977331	0.0267857	0.0688073
29381942_577031	CM021101.1	2	29381942	241222416	625680	577031	241799447	203977351	0.0267857	0.0321101
29381942_577033	CM021101.1	2	29381942	241222416	625680	577033	241799449	203977353	0.0267857	0.0412844
29381942_577034	CM021101.1	2	29381942	241222416	625680	577034	241799450	203977354	0.0267857	0.0412844
29381942_577036	CM021101.1	2	29381942	241222416	625680	577036	241799452	203977356	0.0267857	0.0137615
29381942_577055	CM021101.1	2	29381942	241222416	625680	577055	241799471	203977375	0.0178571	0.00909091
29381942_577065	CM021101.1	2	29381942	241222416	625680	577065	241799481	203977385	0.0178571	0
29381942_577070	CM021101.1	2	29381942	241222416	625680	577070	241799486	203977390	0.0267857	0
29381942_577074	CM021101.1	2	29381942	241222416	625680	577074	241799490	203977394	0.0267857	0.165138
29381942_577156	CM021101.1	2	29381942	241222416	625680	577156	241799572	203977476	0.0178571	0.0409091
29381718_581949	CM021101.1	2	29381718	241222417	839657	581949	241804366	203982270	0.0446429	0.0560748
29380514_574936	CM021101.1	2	29380514	241232381	1482735	574936	241807317	203985221	0.00892857	0.400901
29380514_574942	CM021101.1	2	29380514	241232381	1482735	574942	241807323	203985227	0.00892857	0.400901
29379471_610282	CM021101.1	2	29379471	241222417	5439607	610282	241832699	204010603	0.00892857	0.414414
29379471_610315	CM021101.1	2	29379471	241222417	5439607	610315	241832732	204010636	0	0.419643
29379471_610451	CM021101.1	2	29379471	241222417	5439607	610451	241832868	204010772	0	0.0178571
29379471_610460	CM021101.1	2	29379471	241222417	5439607	610460	241832877	204010781	0.0178571	0.486364
29379471_610482	CM021101.1	2	29379471	241222417	5439607	610482	241832899	204010803	0.0267857	0.46789
29379471_610486	CM021101.1	2	29379471	241222417	5439607	610486	241832903	204010807	0.0178571	0.486364
29382126_617112	CM021101.1	2	29382126	241222416	831574	617112	241839528	204017432	0.0178571	0.0272727
29382126_617205	CM021101.1	2	29382126	241222416	831574	617205	241839621	204017525	0.0178571	0.295455
29381221_654214	CM021101.1	2	29381221	241222418	3793750	654214	241876632	204054536	0.00892857	0.193694
29381221_654249	CM021101.1	2	29381221	241222418	3793750	654249	241876667	204054571	0.00892857	0.0675676
29381221_654576	CM021101.1	2	29381221	241222418	3793750	654576	241876994	204054898	0.00892857	0.189189
29378839_661836	CM021101.1	2	29378839	241222416	3856956	661836	241884252	204062156	0.00892857	0.211712
29377944_674230	CM021101.1	2	29377944	241222416	1661984	674230	241896646	204074550	0.00892857	0.45045
29377944_674261	CM021101.1	2	29377944	241222416	1661984	674261	241896677	204074581	0.0267857	0.454128
29377944_674310	CM021101.1	2	29377944	241222416	1661984	674310	241896726	204074630	0.0267857	0.454128
29379534_681649	CM021101.1	2	29379534	241222417	1518514	681649	241904066	204081970	0.0178571	0.445455
29379534_681664	CM021101.1	2	29379534	241222417	1518514	681664	241904081	204081985	0.0267857	0.43578
29379534_681666	CM021101.1	2	29379534	241222417	1518514	681666	241904083	204081987	0.0267857	0.43578
29379534_681688	CM021101.1	2	29379534	241222417	1518514	681688	241904105	204082009	0.0267857	0.444954
29379534_681689	CM021101.1	2	29379534	241222417	1518514	681689	241904106	204082010	0.0267857	0.444954
29379534_681706	CM021101.1	2	29379534	241222417	1518514	681706	241904123	204082027	0.0267857	0.444954
29379534_681713	CM021101.1	2	29379534	241222417	1518514	681713	241904130	204082034	0.0178571	0.409091
29379534_681715	CM021101.1	2	29379534	241222417	1518514	681715	241904132	204082036	0.0267857	0.40367
29380960_691467	CM021101.1	2	29380960	241222417	1494692	691467	241913884	204091788	0.00892857	0.247748
29380068_696572	CM021101.1	2	29380068	241222418	1542503	696572	241918990	204096894	0.0178571	0.0136364
29380068_696606	CM021101.1	2	29380068	241222418	1542503	696606	241919024	204096928	0.0357143	0.037037
29380068_696612	CM021101.1	2	29380068	241222418	1542503	696612	241919030	204096934	0.0535714	0.136792
29377944_699489	CM021101.1	2	29377944	241222416	1661984	699489	241921905	204099809	0	0.424107
29377944_782802	CM021101.1	2	29377944	241222416	1661984	782802	242005218	204183122	0.0267857	0.422018
29377944_782907	CM021101.1	2	29377944	241222416	1661984	782907	242005323	204183227	0.0267857	0.422018
29377944_782919	CM021101.1	2	29377944	241222416	1661984	782919	242005335	204183239	0.0178571	0.418182
29380514_776981	CM021101.1	2	29380514	241232381	1482735	776981	242009362	204187266	0.0178571	0.140909
29380365_769153	CM021101.1	2	29380365	241242777	1005213	769153	242011930	204189834	0	0.09375
29380365_808026	CM021101.1	2	29380365	241242777	1005213	808026	242050803	204228707	0.0446429	0.140187
29377714_854260	CM021101.1	2	29377714	241222416	4654899	854260	242076676	204254580	0.00892857	0.454955
29377714_854342	CM021101.1	2	29377714	241222416	4654899	854342	242076758	204254662	0.00892857	0.175676
29377714_855262	CM021101.1	2	29377714	241222416	4654899	855262	242077678	204255582	0.00892857	0.166667
29379471_886812	CM021101.1	2	29379471	241222417	5439607	886812	242109229	204287133	0.00892857	0.495495
29379471_886865	CM021101.1	2	29379471	241222417	5439607	886865	242109282	204287186	0.00892857	0.490991
29379471_887188	CM021101.1	2	29379471	241222417	5439607	887188	242109605	204287509	0.00892857	0.490991
29379471_887201	CM021101.1	2	29379471	241222417	5439607	887201	242109618	204287522	0.0178571	0.463636
29379471_887217	CM021101.1	2	29379471	241222417	5439607	887217	242109634	204287538	0.0178571	0.477273
29380068_887951	CM021101.1	2	29380068	241222418	1542503	887951	242110369	204288273	0	0.133929
29380739_901094	CM021101.1	2	29380739	241222414	1934692	901094	242123508	204301412	0.0982143	0.415842
29380739_901119	CM021101.1	2	29380739	241222414	1934692	901119	242123533	204301437	0.0803571	0.466019
29380739_901189	CM021101.1	2	29380739	241222414	1934692	901189	242123603	204301507	0.0267857	0.389908
29380739_901206	CM021101.1	2	29380739	241222414	1934692	901206	242123620	204301524	0.0267857	0.495413
29380739_901211	CM021101.1	2	29380739	241222414	1934692	901211	242123625	204301529	0.0357143	0.486111
29380739_901212	CM021101.1	2	29380739	241222414	1934692	901212	242123626	204301530	0.0357143	0.486111
29380739_901216	CM021101.1	2	29380739	241222414	1934692	901216	242123630	204301534	0.0357143	0.490741
29380739_901220	CM021101.1	2	29380739	241222414	1934692	901220	242123634	204301538	0.0357143	0.490741
29380739_901221	CM021101.1	2	29380739	241222414	1934692	901221	242123635	204301539	0.0357143	0.486111
29380739_901259	CM021101.1	2	29380739	241222414	1934692	901259	242123673	204301577	0.0446429	0.495327
29380739_901264	CM021101.1	2	29380739	241222414	1934692	901264	242123678	204301582	0.0446429	0.485981
29377714_906517	CM021101.1	2	29377714	241222416	4654899	906517	242128933	204306837	0.0178571	0.186364
29380739_913870	CM021101.1	2	29380739	241222414	1934692	913870	242136284	204314188	0.0357143	0.365741
29380739_913922	CM021101.1	2	29380739	241222414	1934692	913922	242136336	204314240	0.00892857	0.423423
29380739_914035	CM021101.1	2	29380739	241222414	1934692	914035	242136449	204314353	0.0357143	0.49537
29379534_927240	CM021101.1	2	29379534	241222417	1518514	927240	242149657	204327561	0	0.473214
29379534_927281	CM021101.1	2	29379534	241222417	1518514	927281	242149698	204327602	0	0.482143
29379534_950804	CM021101.1	2	29379534	241222417	1518514	950804	242173221	204351125	0.00892857	0.45045
29379534_950842	CM021101.1	2	29379534	241222417	1518514	950842	242173259	204351163	0.0267857	0.105505
29379534_958277	CM021101.1	2	29379534	241222417	1518514	958277	242180694	204358598	0	0.482143
29379534_958748	CM021101.1	2	29379534	241222417	1518514	958748	242181165	204359069	0	0.482143
29379534_958884	CM021101.1	2	29379534	241222417	1518514	958884	242181301	204359205	0	0.290179
29379534_958885	CM021101.1	2	29379534	241222417	1518514	958885	242181302	204359206	0	0.245536
29382381_953638	CM021101.1	2	29382381	241234682	3811591	953638	242188320	204366224	0.0178571	0.1
29382381_954133	CM021101.1	2	29382381	241234682	3811591	954133	242188815	204366719	0.0178571	0.1
29382381_959406	CM021101.1	2	29382381	241234682	3811591	959406	242194088	204371992	0.0446429	0.0841121
29377944_988279	CM021101.1	2	29377944	241222416	1661984	988279	242210695	204388599	0.0446429	0.434579
29378839_994240	CM021101.1	2	29378839	241222416	3856956	994240	242216656	204394560	0.00892857	0.216216
29381513_999047	CM021101.1	2	29381513	241222409	3465844	999047	242221456	204399360	0	0.491071
29381513_999073	CM021101.1	2	29381513	241222409	3465844	999073	242221482	204399386	0.0178571	0.25
29381513_999113	CM021101.1	2	29381513	241222409	3465844	999113	242221522	204399426	0.00892857	0.252252
29381221_1025193	CM021101.1	2	29381221	241222418	3793750	1025193	242247611	204425515	0.0267857	0.0825688
29381921_1023125	CM021101.1	2	29381921	241241027	1439170	1023125	242264152	204442056	0	0.0848214
29377760_1042799	CM021101.1	2	29377760	241222417	4312873	1042799	242265216	204443120	0.00892857	0.045045
29377760_1043008	CM021101.1	2	29377760	241222417	4312873	1043008	242265425	204443329	0	0.21875
29381921_1025964	CM021101.1	2	29381921	241241027	1439170	1025964	242266991	204444895	0.0178571	0.1
29377081_1054618	CM021101.1	2	29377081	241222416	7370404	1054618	242277034	204454938	0.0267857	0.307339
29377081_1054706	CM021101.1	2	29377081	241222416	7370404	1054706	242277122	204455026	0.0267857	0.321101
29377081_1054710	CM021101.1	2	29377081	241222416	7370404	1054710	242277126	204455030	0.0267857	0.311927
29381921_1081339	CM021101.1	2	29381921	241241027	1439170	1081339	242322366	204500270	0.0357143	0.115741
29379471_1205749	CM021101.1	2	29379471	241222417	5439607	1205749	242428166	204606070	0.0178571	0.05
29381221_1206984	CM021101.1	2	29381221	241222418	3793750	1206984	242429402	204607306	0.0267857	0.087156
29381221_1207126	CM021101.1	2	29381221	241222418	3793750	1207126	242429544	204607448	0.0357143	0.347222
29381221_1207206	CM021101.1	2	29381221	241222418	3793750	1207206	242429624	204607528	0.0267857	0.123853
29381221_1207266	CM021101.1	2	29381221	241222418	3793750	1207266	242429684	204607588	0.0357143	0.106481
29381221_1207269	CM021101.1	2	29381221	241222418	3793750	1207269	242429687	204607591	0.00892857	0.0990991
29382119_1207357	CM021101.1	2	29382119	241222416	1890665	1207357	242429773	204607677	0.0178571	0.413636
29382119_1207382	CM021101.1	2	29382119	241222416	1890665	1207382	242429798	204607702	0.0178571	0.368182
29382119_1207403	CM021101.1	2	29382119	241222416	1890665	1207403	242429819	204607723	0.0178571	0.0227273
29382119_1207407	CM021101.1	2	29382119	241222416	1890665	1207407	242429823	204607727	0.0178571	0.345455
29382119_1207426	CM021101.1	2	29382119	241222416	1890665	1207426	242429842	204607746	0.0178571	0.304545
29382119_1207430	CM021101.1	2	29382119	241222416	1890665	1207430	242429846	204607750	0.0178571	0.309091
29382119_1207435	CM021101.1	2	29382119	241222416	1890665	1207435	242429851	204607755	0.0178571	0.00454545
29382119_1207442	CM021101.1	2	29382119	241222416	1890665	1207442	242429858	204607762	0.0267857	0.454128
29381221_1207443	CM021101.1	2	29381221	241222418	3793750	1207443	242429861	204607765	0.00892857	0.198198
29381221_1207508	CM021101.1	2	29381221	241222418	3793750	1207508	242429926	204607830	0	0.183036
29381221_1207544	CM021101.1	2	29381221	241222418	3793750	1207544	242429962	204607866	0.0267857	0.174312
29382119_1207630	CM021101.1	2	29382119	241222416	1890665	1207630	242430046	204607950	0.00892857	0.00900901
29382119_1265495	CM021101.1	2	29382119	241222416	1890665	1265495	242487911	204665815	0.00892857	0.369369
29382119_1265522	CM021101.1	2	29382119	241222416	1890665	1265522	242487938	204665842	0.00892857	0.373874
29382119_1268171	CM021101.1	2	29382119	241222416	1890665	1268171	242490587	204668491	0.00892857	0.391892
29377081_1316535	CM021101.1	2	29377081	241222416	7370404	1316535	242538951	204716855	0.0178571	0.272727
29377081_1316561	CM021101.1	2	29377081	241222416	7370404	1316561	242538977	204716881	0.0267857	0.385321
29378839_1318177	CM021101.1	2	29378839	241222416	3856956	1318177	242540593	204718497	0.0178571	0.0454545
29382387_1339473	CM021101.1	2	29382387	241222417	2310921	1339473	242561890	204739794	0.0357143	0.430556
29382387_1339513	CM021101.1	2	29382387	241222417	2310921	1339513	242561930	204739834	0.0267857	0.458716
29382387_1339539	CM021101.1	2	29382387	241222417	2310921	1339539	242561956	204739860	0.00892857	0.477477
29382387_1339564	CM021101.1	2	29382387	241222417	2310921	1339564	242561981	204739885	0.0178571	0.468182
29382387_1339594	CM021101.1	2	29382387	241222417	2310921	1339594	242562011	204739915	0.0178571	0.468182
29382387_1339595	CM021101.1	2	29382387	241222417	2310921	1339595	242562012	204739916	0.0178571	0.468182
29378839_1351600	CM021101.1	2	29378839	241222416	3856956	1351600	242574016	204751920	0	0.147321
29378839_1405157	CM021101.1	2	29378839	241222416	3856956	1405157	242627573	204805477	0.00892857	0.13964
29378839_1405246	CM021101.1	2	29378839	241222416	3856956	1405246	242627662	204805566	0.0178571	0.145455
29378839_1405247	CM021101.1	2	29378839	241222416	3856956	1405247	242627663	204805567	0.0178571	0.0454545
29378839_1405270	CM021101.1	2	29378839	241222416	3856956	1405270	242627686	204805590	0.00892857	0.130631
29379471_1407264	CM021101.1	2	29379471	241222417	5439607	1407264	242629681	204807585	0.0267857	0.334862
29379471_1407326	CM021101.1	2	29379471	241222417	5439607	1407326	242629743	204807647	0.0267857	0.311927
29379471_1407334	CM021101.1	2	29379471	241222417	5439607	1407334	242629751	204807655	0.0267857	0.321101
29379471_1407335	CM021101.1	2	29379471	241222417	5439607	1407335	242629752	204807656	0.0535714	0.334906
29379471_1407365	CM021101.1	2	29379471	241222417	5439607	1407365	242629782	204807686	0.0446429	0.32243
29379471_1407403	CM021101.1	2	29379471	241222417	5439607	1407403	242629820	204807724	0.0178571	0.322727
29379471_1407413	CM021101.1	2	29379471	241222417	5439607	1407413	242629830	204807734	0.0267857	0.321101
29378839_1407734	CM021101.1	2	29378839	241222416	3856956	1407734	242630150	204808054	0.00892857	0.130631
29379534_1411376	CM021101.1	2	29379534	241222417	1518514	1411376	242633793	204811697	0	0.366071
29382119_1412502	CM021101.1	2	29382119	241222416	1890665	1412502	242634918	204812822	0.00892857	0.378378
29377420_1418528	CM021101.1	2	29377420	241222417	7179040	1418528	242640945	204818849	0.0178571	0.359091
29379534_1465805	CM021101.1	2	29379534	241222417	1518514	1465805	242688222	204866126	0.00892857	0.445946
29382119_1477911	CM021101.1	2	29382119	241222416	1890665	1477911	242700327	204878231	0	0.370536
29382119_1477959	CM021101.1	2	29382119	241222416	1890665	1477959	242700375	204878279	0	0.379464
29379912_1505564	CM021101.1	2	29379912	241222416	3772552	1505564	242727980	204905884	0	0.28125
29377081_1524548	CM021101.1	2	29377081	241222416	7370404	1524548	242746964	204924868	0.0178571	0.00454545
29377081_1524649	CM021101.1	2	29377081	241222416	7370404	1524649	242747065	204924969	0.0178571	0.168182
29377081_1524652	CM021101.1	2	29377081	241222416	7370404	1524652	242747068	204924972	0.0178571	0.345455
29377081_1524886	CM021101.1	2	29377081	241222416	7370404	1524886	242747302	204925206	0.0178571	0.354545
29377081_1524968	CM021101.1	2	29377081	241222416	7370404	1524968	242747384	204925288	0.0357143	0.310185
29382387_1529889	CM021101.1	2	29382387	241222417	2310921	1529889	242752306	204930210	0.0357143	0.416667
29382387_1529958	CM021101.1	2	29382387	241222417	2310921	1529958	242752375	204930279	0.0446429	0.495327
29382387_1529960	CM021101.1	2	29382387	241222417	2310921	1529960	242752377	204930281	0.0357143	0.481481
29382387_1555552	CM021101.1	2	29382387	241222417	2310921	1555552	242777969	204955873	0.0178571	0.472727
29382387_1555621	CM021101.1	2	29382387	241222417	2310921	1555621	242778038	204955942	0.0178571	0.468182
29382387_1555637	CM021101.1	2	29382387	241222417	2310921	1555637	242778054	204955958	0.00892857	0.477477
29382387_1555660	CM021101.1	2	29382387	241222417	2310921	1555660	242778077	204955981	0.0178571	0.486364
29382387_1555672	CM021101.1	2	29382387	241222417	2310921	1555672	242778089	204955993	0.0178571	0.495455
29382387_1555740	CM021101.1	2	29382387	241222417	2310921	1555740	242778157	204956061	0.00892857	0.495495
29382387_1555759	CM021101.1	2	29382387	241222417	2310921	1555759	242778176	204956080	0.00892857	0.490991
29382387_1555778	CM021101.1	2	29382387	241222417	2310921	1555778	242778195	204956099	0.0178571	0.486364
29382387_1555791	CM021101.1	2	29382387	241222417	2310921	1555791	242778208	204956112	0.00892857	0.481982
29382387_1555792	CM021101.1	2	29382387	241222417	2310921	1555792	242778209	204956113	0.00892857	0.486486
29382387_1555816	CM021101.1	2	29382387	241222417	2310921	1555816	242778233	204956137	0.00892857	0.495495
29382387_1555895	CM021101.1	2	29382387	241222417	2310921	1555895	242778312	204956216	0.0178571	0.490909
29382119_1668563	CM021101.1	2	29382119	241222416	1890665	1668563	242890979	205068883	0.00892857	0.391892
29382119_1668569	CM021101.1	2	29382119	241222416	1890665	1668569	242890985	205068889	0.00892857	0.391892
29382119_1668746	CM021101.1	2	29382119	241222416	1890665	1668746	242891162	205069066	0	0.366071
29382119_1668784	CM021101.1	2	29382119	241222416	1890665	1668784	242891200	205069104	0	0.366071
29379101_1679497	CM021101.1	2	29379101	241222416	1918889	1679497	242901913	205079817	0	0.446429
29382119_1714365	CM021101.1	2	29382119	241222416	1890665	1714365	242936781	205114685	0	0.0357143
29382119_1714469	CM021101.1	2	29382119	241222416	1890665	1714469	242936885	205114789	0	0.397321
29382119_1714834	CM021101.1	2	29382119	241222416	1890665	1714834	242937250	205115154	0.0178571	0.363636
29382119_1714865	CM021101.1	2	29382119	241222416	1890665	1714865	242937281	205115185	0.0178571	0.377273
29382119_1714919	CM021101.1	2	29382119	241222416	1890665	1714919	242937335	205115239	0.0178571	0.377273
29382119_1714944	CM021101.1	2	29382119	241222416	1890665	1714944	242937360	205115264	0.0267857	0.376147
29382119_1714958	CM021101.1	2	29382119	241222416	1890665	1714958	242937374	205115278	0.0267857	0.376147
29382119_1714959	CM021101.1	2	29382119	241222416	1890665	1714959	242937375	205115279	0.0267857	0.376147
29382119_1714981	CM021101.1	2	29382119	241222416	1890665	1714981	242937397	205115301	0.0357143	0.375
29378839_1894016	CM021101.1	2	29378839	241222416	3856956	1894016	243116432	205294336	0.00892857	0.121622
29378839_1894019	CM021101.1	2	29378839	241222416	3856956	1894019	243116435	205294339	0.0178571	0.154545
29379101_1896546	CM021101.1	2	29379101	241222416	1918889	1896546	243118962	205296866	0.0357143	0.0231481
29379101_1896677	CM021101.1	2	29379101	241222416	1918889	1896677	243119093	205296997	0.0178571	0.240909
29378839_1910822	CM021101.1	2	29378839	241222416	3856956	1910822	243133238	205311142	0.00892857	0.198198
29378839_1910893	CM021101.1	2	29378839	241222416	3856956	1910893	243133309	205311213	0.00892857	0.193694
29378839_1910894	CM021101.1	2	29378839	241222416	3856956	1910894	243133310	205311214	0.0446429	0.214953
29378839_1910916	CM021101.1	2	29378839	241222416	3856956	1910916	243133332	205311236	0.0178571	0.186364
29379101_1918323	CM021101.1	2	29379101	241222416	1918889	1918323	243140739	205318643	0	0.433036
29379655_1929197	CM021101.1	2	29379655	241236382	3213389	1929197	243165579	205343483	0.0178571	0.177273
29379655_1929330	CM021101.1	2	29379655	241236382	3213389	1929330	243165712	205343616	0	0.165179
29378839_1959111	CM021101.1	2	29378839	241222416	3856956	1959111	243181527	205359431	0.0178571	0.181818
29377760_1966855	CM021101.1	2	29377760	241222417	4312873	1966855	243189272	205367176	0.00892857	0.382883
29377760_1966863	CM021101.1	2	29377760	241222417	4312873	1966863	243189280	205367184	0	0.0982143
29378382_1959692	CM021101.1	2	29378382	241237801	8319329	1959692	243197493	205375397	0.0178571	0.163636
29381513_1987485	CM021101.1	2	29381513	241222409	3465844	1987485	243209894	205387798	0.00892857	0.337838
29381513_1987494	CM021101.1	2	29381513	241222409	3465844	1987494	243209903	205387807	0	0.361607
29382387_2026774	CM021101.1	2	29382387	241222417	2310921	2026774	243249191	205427095	0.0267857	0.490826
29382387_2026786	CM021101.1	2	29382387	241222417	2310921	2026786	243249203	205427107	0.0178571	0.459091
29382387_2026804	CM021101.1	2	29382387	241222417	2310921	2026804	243249221	205427125	0.0178571	0.463636
29382387_2026811	CM021101.1	2	29382387	241222417	2310921	2026811	243249228	205427132	0.00892857	0.463964
29382387_2026820	CM021101.1	2	29382387	241222417	2310921	2026820	243249237	205427141	0.00892857	0.459459
29382387_2026846	CM021101.1	2	29382387	241222417	2310921	2026846	243249263	205427167	0	0.46875
29382387_2026851	CM021101.1	2	29382387	241222417	2310921	2026851	243249268	205427172	0	0.473214
29378839_2029929	CM021101.1	2	29378839	241222416	3856956	2029929	243252345	205430249	0.0178571	0.186364
29378839_2029945	CM021101.1	2	29378839	241222416	3856956	2029945	243252361	205430265	0.0178571	0.213636
29382387_2108839	CM021101.1	2	29382387	241222417	2310921	2108839	243331256	205509160	0.0357143	0.472222
29382387_2108909	CM021101.1	2	29382387	241222417	2310921	2108909	243331326	205509230	0	0.455357
29382387_2108926	CM021101.1	2	29382387	241222417	2310921	2108926	243331343	205509247	0	0.446429
29382387_2109099	CM021101.1	2	29382387	241222417	2310921	2109099	243331516	205509420	0	0.4375
29382387_2109106	CM021101.1	2	29382387	241222417	2310921	2109106	243331523	205509427	0	0.433036
29382387_2109179	CM021101.1	2	29382387	241222417	2310921	2109179	243331596	205509500	0.0178571	0.481818
29382387_2109194	CM021101.1	2	29382387	241222417	2310921	2109194	243331611	205509515	0.0267857	0.486239
29378314_2152895	CM021101.1	2	29378314	241236885	2276873	2152895	243389780	205567684	0	0.0669643
29377081_2192021	CM021101.1	2	29377081	241222416	7370404	2192021	243414437	205592341	0.00892857	0.36036
29377081_2192068	CM021101.1	2	29377081	241222416	7370404	2192068	243414484	205592388	0.0178571	0.0545455
29378314_2180849	CM021101.1	2	29378314	241236885	2276873	2180849	243417734	205595638	0.0178571	0.163636
29377760_2253428	CM021101.1	2	29377760	241222417	4312873	2253428	243475845	205653749	0	0.397321
29377760_2253438	CM021101.1	2	29377760	241222417	4312873	2253438	243475855	205653759	0.0178571	0.118182
29377760_2253463	CM021101.1	2	29377760	241222417	4312873	2253463	243475880	205653784	0.0178571	0.00909091
29377760_2254271	CM021101.1	2	29377760	241222417	4312873	2254271	243476688	205654592	0.0178571	0.345455
29377760_2254328	CM021101.1	2	29377760	241222417	4312873	2254328	243476745	205654649	0.0178571	0.336364
29377760_2254395	CM021101.1	2	29377760	241222417	4312873	2254395	243476812	205654716	0.0178571	0.422727
29377760_2254397	CM021101.1	2	29377760	241222417	4312873	2254397	243476814	205654718	0.00892857	0.0765766
29377760_2254406	CM021101.1	2	29377760	241222417	4312873	2254406	243476823	205654727	0.00892857	0.387387
29377081_2338638	CM021101.1	2	29377081	241222416	7370404	2338638	243561054	205738958	0	0.0491071
29377081_2338711	CM021101.1	2	29377081	241222416	7370404	2338711	243561127	205739031	0	0.455357
29377081_2338712	CM021101.1	2	29377081	241222416	7370404	2338712	243561128	205739032	0	0.473214
29377081_2338732	CM021101.1	2	29377081	241222416	7370404	2338732	243561148	205739052	0	0.0535714
29377081_2338766	CM021101.1	2	29377081	241222416	7370404	2338766	243561182	205739086	0.0267857	0.0642202
29377420_2388040	CM021101.1	2	29377420	241222417	7179040	2388040	243610457	205788361	0.0446429	0.378505
29377420_2388096	CM021101.1	2	29377420	241222417	7179040	2388096	243610513	205788417	0.0178571	0.0181818
29377420_2388215	CM021101.1	2	29377420	241222417	7179040	2388215	243610632	205788536	0.00892857	0.387387
29377760_2396201	CM021101.1	2	29377760	241222417	4312873	2396201	243618618	205796522	0.00892857	0.103604
29378839_2412660	CM021101.1	2	29378839	241222416	3856956	2412660	243635076	205812980	0.00892857	0.0810811
29378839_2412710	CM021101.1	2	29378839	241222416	3856956	2412710	243635126	205813030	0.00892857	0.202703
29379912_2459189	CM021101.1	2	29379912	241222416	3772552	2459189	243681605	205859509	0	0.424107
29379912_2459190	CM021101.1	2	29379912	241222416	3772552	2459190	243681606	205859510	0	0.419643
29379912_2459201	CM021101.1	2	29379912	241222416	3772552	2459201	243681617	205859521	0	0.0535714
29377714_2461050	CM021101.1	2	29377714	241222416	4654899	2461050	243683466	205861370	0	0.419643
29377714_2463396	CM021101.1	2	29377714	241222416	4654899	2463396	243685812	205863716	0.0267857	0.0550459
29378839_2474869	CM021101.1	2	29378839	241222416	3856956	2474869	243697285	205875189	0	0.205357
29378839_2475107	CM021101.1	2	29378839	241222416	3856956	2475107	243697523	205875427	0.00892857	0.220721
29377760_2489173	CM021101.1	2	29377760	241222417	4312873	2489173	243711590	205889494	0.0178571	0
29377760_2489179	CM021101.1	2	29377760	241222417	4312873	2489179	243711596	205889500	0	0.450893
29377760_2489180	CM021101.1	2	29377760	241222417	4312873	2489180	243711597	205889501	0.0267857	0.0412844
29377760_2489182	CM021101.1	2	29377760	241222417	4312873	2489182	243711599	205889503	0.0267857	0.380734
29377760_2489189	CM021101.1	2	29377760	241222417	4312873	2489189	243711606	205889510	0.0267857	0.0458716
29378839_2505808	CM021101.1	2	29378839	241222416	3856956	2505808	243728224	205906128	0	0.125
29378839_2554905	CM021101.1	2	29378839	241222416	3856956	2554905	243777321	205955225	0.00892857	0.216216
29377760_2768956	CM021101.1	2	29377760	241222417	4312873	2768956	243991373	206169277	0.0267857	0.0458716
29377760_3071238	CM021101.1	2	29377760	241222417	4312873	3071238	244293655	206471559	0.0357143	0.0509259
29377760_3071245	CM021101.1	2	29377760	241222417	4312873	3071245	244293662	206471566	0	0.165179
29377760_3071254	CM021101.1	2	29377760	241222417	4312873	3071254	244293671	206471575	0	0.111607
29377760_3071264	CM021101.1	2	29377760	241222417	4312873	3071264	244293681	206471585	0	0.0401786
29377760_3071265	CM021101.1	2	29377760	241222417	4312873	3071265	244293682	206471586	0	0.120536
29377760_3071269	CM021101.1	2	29377760	241222417	4312873	3071269	244293686	206471590	0	0.125
29377760_3073867	CM021101.1	2	29377760	241222417	4312873	3073867	244296284	206474188	0	0.125
29379912_3261451	CM021101.1	2	29379912	241222416	3772552	3261451	244483867	206661771	0.00892857	0.0540541
29379912_3261462	CM021101.1	2	29379912	241222416	3772552	3261462	244483878	206661782	0	0.09375
29379912_3261493	CM021101.1	2	29379912	241222416	3772552	3261493	244483909	206661813	0	0.0535714
29379912_3261511	CM021101.1	2	29379912	241222416	3772552	3261511	244483927	206661831	0	0.0669643
29379912_3261520	CM021101.1	2	29379912	241222416	3772552	3261520	244483936	206661840	0	0.0178571
29377760_3269812	CM021101.1	2	29377760	241222417	4312873	3269812	244492229	206670133	0.0178571	0.00909091
29381513_3298716	CM021101.1	2	29381513	241222409	3465844	3298716	244521125	206699029	0	0.334821
29381513_3298977	CM021101.1	2	29381513	241222409	3465844	3298977	244521386	206699290	0	0.214286
29377760_3389984	CM021101.1	2	29377760	241222417	4312873	3389984	244612401	206790305	0.00892857	0.0045045
29377760_3389997	CM021101.1	2	29377760	241222417	4312873	3389997	244612414	206790318	0	0.0803571
29377760_3390109	CM021101.1	2	29377760	241222417	4312873	3390109	244612526	206790430	0	0.15625
29377760_3402071	CM021101.1	2	29377760	241222417	4312873	3402071	244624488	206802392	0.00892857	0.018018
29382381_3457401	CM021101.1	2	29382381	241234682	3811591	3457401	244692083	206869987	0.0446429	0.0841121
29382381_3457479	CM021101.1	2	29382381	241234682	3811591	3457479	244692161	206870065	0	0.102679
29382381_3457558	CM021101.1	2	29382381	241234682	3811591	3457558	244692240	206870144	0.0267857	0.110092
29380345_13906401	CM021101.1	2	29380345	230911610	14989931	13906401	244818011	206995915	0.00892857	0.036036
29380345_13906403	CM021101.1	2	29380345	230911610	14989931	13906403	244818013	206995917	0.0357143	0.199074
29380345_13906606	CM021101.1	2	29380345	230911610	14989931	13906606	244818216	206996120	0	0.209821
29380345_13932772	CM021101.1	2	29380345	230911610	14989931	13932772	244844382	207022286	0	0.214286
29380345_13932786	CM021101.1	2	29380345	230911610	14989931	13932786	244844396	207022300	0	0.205357
29380345_13932885	CM021101.1	2	29380345	230911610	14989931	13932885	244844495	207022399	0.00892857	0.0135135
29380345_13932935	CM021101.1	2	29380345	230911610	14989931	13932935	244844545	207022449	0.00892857	0.22973
29380345_13932940	CM021101.1	2	29380345	230911610	14989931	13932940	244844550	207022454	0	0.441964
29380345_13933100	CM021101.1	2	29380345	230911610	14989931	13933100	244844710	207022614	0.0267857	0.353211
29380345_13933658	CM021101.1	2	29380345	230911610	14989931	13933658	244845268	207023172	0.0267857	0.43578
29380345_13933682	CM021101.1	2	29380345	230911610	14989931	13933682	244845292	207023196	0.00892857	0.252252
29380345_13933732	CM021101.1	2	29380345	230911610	14989931	13933732	244845342	207023246	0	0.46875
29380345_13933788	CM021101.1	2	29380345	230911610	14989931	13933788	244845398	207023302	0	0.209821
29377714_3814504	CM021101.1	2	29377714	241222416	4654899	3814504	245036920	207214824	0	0.00446429
29377714_3816179	CM021101.1	2	29377714	241222416	4654899	3816179	245038595	207216499	0.0446429	0.294393
29377714_3816218	CM021101.1	2	29377714	241222416	4654899	3816218	245038634	207216538	0.00892857	0.0675676
29377714_3816261	CM021101.1	2	29377714	241222416	4654899	3816261	245038677	207216581	0.00892857	0.0810811
29377714_3817755	CM021101.1	2	29377714	241222416	4654899	3817755	245040171	207218075	0	0.174107
29377714_3817758	CM021101.1	2	29377714	241222416	4654899	3817758	245040174	207218078	0.00892857	0.220721
29377714_3817789	CM021101.1	2	29377714	241222416	4654899	3817789	245040205	207218109	0	0.21875
29377714_3817806	CM021101.1	2	29377714	241222416	4654899	3817806	245040222	207218126	0	0.209821
29377714_3817822	CM021101.1	2	29377714	241222416	4654899	3817822	245040238	207218142	0.00892857	0.288288
29377714_3817890	CM021101.1	2	29377714	241222416	4654899	3817890	245040306	207218210	0.00892857	0.288288
29377420_5005958	CM021101.1	2	29377420	241222417	7179040	5005958	246228375	208406279	0.00892857	0.018018
29377420_5231973	CM021101.1	2	29377420	241222417	7179040	5231973	246454390	208632294	0.00892857	0.441441
29377081_5670529	CM021101.1	2	29377081	241222416	7370404	5670529	246892945	209070849	0	0.0223214
29210785_513	CM021101.1	2	29210785	248983932	7201	513	248984445	211162349	0.0267857	0.0183486
29210785_537	CM021101.1	2	29210785	248983932	7201	537	248984469	211162373	0.0267857	0.412844
29210785_573	CM021101.1	2	29210785	248983932	7201	573	248984505	211162409	0.00892857	0.468468
29210785_656	CM021101.1	2	29210785	248983932	7201	656	248984588	211162492	0.0535714	0.429245
29379569_117506	CM021101.1	2	29379569	253657869	737738	117506	253775375	215953279	0.0178571	0.490909
29379569_117547	CM021101.1	2	29379569	253657869	737738	117547	253775416	215953320	0	0.495536
29379569_117587	CM021101.1	2	29379569	253657869	737738	117587	253775456	215953360	0	0.486607
29379569_117593	CM021101.1	2	29379569	253657869	737738	117593	253775462	215953366	0	0.142857
29379569_117611	CM021101.1	2	29379569	253657869	737738	117611	253775480	215953384	0	0.491071
29381725_179111	CM021101.1	2	29381725	253657801	1384339	179111	253836912	216014816	0	0.129464
29378051_245288	CM021101.1	2	29378051	253659086	289017	245288	253904374	216082278	0.0267857	0.0137615
29378051_245340	CM021101.1	2	29378051	253659086	289017	245340	253904426	216082330	0.0267857	0.449541
29378051_245351	CM021101.1	2	29378051	253659086	289017	245351	253904437	216082341	0.0267857	0.146789
29378051_245443	CM021101.1	2	29378051	253659086	289017	245443	253904529	216082433	0.0446429	0.0140187
29371694_317745	CM021101.1	2	29371694	253658183	491240	317745	253975928	216153832	0.0535714	0.160377
29371694_317860	CM021101.1	2	29371694	253658183	491240	317860	253976043	216153947	0.0535714	0.146226
29371694_317868	CM021101.1	2	29371694	253658183	491240	317868	253976051	216153955	0.0625	0.157143
29378647_340983	CM021101.1	2	29378647	253659924	1131763	340983	254000907	216178811	0.0178571	0.404545
29378647_342412	CM021101.1	2	29378647	253659924	1131763	342412	254002336	216180240	0.0178571	0.418182
29378647_402348	CM021101.1	2	29378647	253659924	1131763	402348	254062272	216240176	0	0.392857
29378647_402364	CM021101.1	2	29378647	253659924	1131763	402364	254062288	216240192	0	0.40625
29379518_433700	CM021101.1	2	29379518	253658117	2295376	433700	254091817	216269721	0.0267857	0.366972
29379518_434944	CM021101.1	2	29379518	253658117	2295376	434944	254093061	216270965	0.0357143	0
29377745_442124	CM021101.1	2	29377745	253657809	2012539	442124	254099933	216277837	0	0.450893
29377745_442181	CM021101.1	2	29377745	253657809	2012539	442181	254099990	216277894	0.0357143	0.490741
29377745_442314	CM021101.1	2	29377745	253657809	2012539	442314	254100123	216278027	0	0.433036
29379757_617747	CM021101.1	2	29379757	253657812	1250917	617747	254275559	216453463	0	0.348214
29379757_620973	CM021101.1	2	29379757	253657812	1250917	620973	254278785	216456689	0.00892857	0.342342
29379757_621767	CM021101.1	2	29379757	253657812	1250917	621767	254279579	216457483	0	0.138393
29379757_645552	CM021101.1	2	29379757	253657812	1250917	645552	254303364	216481268	0.00892857	0.0630631
29378321_692522	CM021101.1	2	29378321	253657812	696865	692522	254350334	216528238	0.0267857	0.0458716
29379757_732801	CM021101.1	2	29379757	253657812	1250917	732801	254390613	216568517	0.0267857	0.412844
29379757_732802	CM021101.1	2	29379757	253657812	1250917	732802	254390614	216568518	0.0267857	0.412844
29379757_732838	CM021101.1	2	29379757	253657812	1250917	732838	254390650	216568554	0.00892857	0.427928
29379757_732846	CM021101.1	2	29379757	253657812	1250917	732846	254390658	216568562	0	0.424107
29379757_732861	CM021101.1	2	29379757	253657812	1250917	732861	254390673	216568577	0	0.397321
29379757_732881	CM021101.1	2	29379757	253657812	1250917	732881	254390693	216568597	0	0.40625
29379757_732916	CM021101.1	2	29379757	253657812	1250917	732916	254390728	216568632	0	0.415179
29379757_732921	CM021101.1	2	29379757	253657812	1250917	732921	254390733	216568637	0	0.441964
29379757_732922	CM021101.1	2	29379757	253657812	1250917	732922	254390734	216568638	0	0.433036
29379757_732926	CM021101.1	2	29379757	253657812	1250917	732926	254390738	216568642	0	0.111607
29379757_732997	CM021101.1	2	29379757	253657812	1250917	732997	254390809	216568713	0.0178571	0.154545
29379250_732425	CM021101.1	2	29379250	253660195	989402	732425	254392620	216570524	0.00892857	0.261261
29379250_813240	CM021101.1	2	29379250	253660195	989402	813240	254473435	216651339	0	0.258929
29379250_834719	CM021101.1	2	29379250	253660195	989402	834719	254494914	216672818	0	0.227679
29379250_835140	CM021101.1	2	29379250	253660195	989402	835140	254495335	216673239	0.00892857	0.243243
29379250_835141	CM021101.1	2	29379250	253660195	989402	835141	254495336	216673240	0.00892857	0.243243
29379250_849764	CM021101.1	2	29379250	253660195	989402	849764	254509959	216687863	0	0.232143
29379250_849799	CM021101.1	2	29379250	253660195	989402	849799	254509994	216687898	0.00892857	0.0585586
29379250_849815	CM021101.1	2	29379250	253660195	989402	849815	254510010	216687914	0.0178571	0.25
29379177_1135168	CM021101.1	2	29379177	253657833	1651212	1135168	254793001	216970905	0	0.0848214
29381725_1299622	CM021101.1	2	29381725	253657801	1384339	1299622	254957423	217135327	0	0.0982143
29381725_1299738	CM021101.1	2	29381725	253657801	1384339	1299738	254957539	217135443	0.0357143	0.175926
29377745_1570046	CM021101.1	2	29377745	253657809	2012539	1570046	255227855	217405759	0	0.267857
29377745_1570117	CM021101.1	2	29377745	253657809	2012539	1570117	255227926	217405830	0.00892857	0.175676
29377745_1570343	CM021101.1	2	29377745	253657809	2012539	1570343	255228152	217406056	0.0267857	0.146789
29380562_1576459	CM021101.1	2	29380562	253657812	1637727	1576459	255234271	217412175	0	0.0401786
29380562_1576467	CM021101.1	2	29380562	253657812	1637727	1576467	255234279	217412183	0	0.3125
29380562_1617170	CM021101.1	2	29380562	253657812	1637727	1617170	255274982	217452886	0.0178571	0.0363636
29380562_1617254	CM021101.1	2	29380562	253657812	1637727	1617254	255275066	217452970	0	0.0446429
29379518_1628280	CM021101.1	2	29379518	253658117	2295376	1628280	255286397	217464301	0.00892857	0.202703
29379518_1628294	CM021101.1	2	29379518	253658117	2295376	1628294	255286411	217464315	0.0267857	0.0825688
29379518_1628380	CM021101.1	2	29379518	253658117	2295376	1628380	255286497	217464401	0.0267857	0.366972
29377745_1769537	CM021101.1	2	29377745	253657809	2012539	1769537	255427346	217605250	0	0.455357
29378765_1980739	CM021101.1	2	29378765	253657894	3838578	1980739	255638633	217816537	0.00892857	0.117117
29378765_1983135	CM021101.1	2	29378765	253657894	3838578	1983135	255641029	217818933	0.0178571	0.177273
29378765_1983157	CM021101.1	2	29378765	253657894	3838578	1983157	255641051	217818955	0.0178571	0.127273
29380437_2409879	CM021101.1	2	29380437	253657812	3694400	2409879	256067691	218245595	0.0178571	0.0227273
29380437_2409897	CM021101.1	2	29380437	253657812	3694400	2409897	256067709	218245613	0.0178571	0.0272727
29380437_2409925	CM021101.1	2	29380437	253657812	3694400	2409925	256067737	218245641	0.00892857	0.0855856
29380437_2409951	CM021101.1	2	29380437	253657812	3694400	2409951	256067763	218245667	0.00892857	0.112613
29380437_2409960	CM021101.1	2	29380437	253657812	3694400	2409960	256067772	218245676	0.00892857	0.301802
29380437_2409975	CM021101.1	2	29380437	253657812	3694400	2409975	256067787	218245691	0	0.129464
29380437_2409977	CM021101.1	2	29380437	253657812	3694400	2409977	256067789	218245693	0	0.0714286
29380437_2409978	CM021101.1	2	29380437	253657812	3694400	2409978	256067790	218245694	0	0.0446429
29380437_2409984	CM021101.1	2	29380437	253657812	3694400	2409984	256067796	218245700	0	0.0892857
29380437_2409985	CM021101.1	2	29380437	253657812	3694400	2409985	256067797	218245701	0	0.0535714
29380437_2409994	CM021101.1	2	29380437	253657812	3694400	2409994	256067806	218245710	0	0.03125
29380437_2410020	CM021101.1	2	29380437	253657812	3694400	2410020	256067832	218245736	0	0.151786
29380437_2410032	CM021101.1	2	29380437	253657812	3694400	2410032	256067844	218245748	0	0.120536
29380437_2410037	CM021101.1	2	29380437	253657812	3694400	2410037	256067849	218245753	0	0.0580357
29380437_2410047	CM021101.1	2	29380437	253657812	3694400	2410047	256067859	218245763	0	0.165179
29368482_121901	CM021101.1	2	29368482	255960700	197441	121901	256082601	218260505	0	0.459821
29380437_2487270	CM021101.1	2	29380437	253657812	3694400	2487270	256145082	218322986	0.00892857	0
29378765_2517611	CM021101.1	2	29378765	253657894	3838578	2517611	256175505	218353409	0.0267857	0.279817
29381134_2545902	CM021101.1	2	29381134	253657812	3133954	2545902	256203714	218381618	0.0625	0.0904762
29381134_2545926	CM021101.1	2	29381134	253657812	3133954	2545926	256203738	218381642	0.0267857	0.233945
29381134_2545987	CM021101.1	2	29381134	253657812	3133954	2545987	256203799	218381703	0.0178571	0.168182
29381134_2545988	CM021101.1	2	29381134	253657812	3133954	2545988	256203800	218381704	0.0178571	0.05
29381134_2546008	CM021101.1	2	29381134	253657812	3133954	2546008	256203820	218381724	0.0178571	0.213636
29381134_2546014	CM021101.1	2	29381134	253657812	3133954	2546014	256203826	218381730	0.00892857	0.0630631
29381134_2546031	CM021101.1	2	29381134	253657812	3133954	2546031	256203843	218381747	0	0.196429
29381134_2546058	CM021101.1	2	29381134	253657812	3133954	2546058	256203870	218381774	0	0.241071
29381134_2546066	CM021101.1	2	29381134	253657812	3133954	2546066	256203878	218381782	0	0.169643
29381134_2546128	CM021101.1	2	29381134	253657812	3133954	2546128	256203940	218381844	0.00892857	0.135135
29381134_2546143	CM021101.1	2	29381134	253657812	3133954	2546143	256203955	218381859	0.00892857	0.234234
29380437_2720404	CM021101.1	2	29380437	253657812	3694400	2720404	256378216	218556120	0.00892857	0.234234
29378765_2775702	CM021101.1	2	29378765	253657894	3838578	2775702	256433596	218611500	0.00892857	0.00900901
29378765_2775704	CM021101.1	2	29378765	253657894	3838578	2775704	256433598	218611502	0.00892857	0.198198
29378765_2775717	CM021101.1	2	29378765	253657894	3838578	2775717	256433611	218611515	0.00892857	0.193694
29378765_2775844	CM021101.1	2	29378765	253657894	3838578	2775844	256433738	218611642	0	0.129464
29378765_2775845	CM021101.1	2	29378765	253657894	3838578	2775845	256433739	218611643	0	0.125
29378765_2775849	CM021101.1	2	29378765	253657894	3838578	2775849	256433743	218611647	0	0.147321
29378765_2775919	CM021101.1	2	29378765	253657894	3838578	2775919	256433813	218611717	0.00892857	0.225225
29378765_2775959	CM021101.1	2	29378765	253657894	3838578	2775959	256433853	218611757	0.00892857	0.22973
29378765_2775969	CM021101.1	2	29378765	253657894	3838578	2775969	256433863	218611767	0.0178571	0.222727
29378765_2775972	CM021101.1	2	29378765	253657894	3838578	2775972	256433866	218611770	0.0178571	0.222727
29378765_2776010	CM021101.1	2	29378765	253657894	3838578	2776010	256433904	218611808	0.0267857	0.206422
29380437_2806129	CM021101.1	2	29380437	253657812	3694400	2806129	256463941	218641845	0.0267857	0.220183
29378765_3518641	CM021101.1	2	29378765	253657894	3838578	3518641	257176535	219354439	0	0.191964
29378765_3518682	CM021101.1	2	29378765	253657894	3838578	3518682	257176576	219354480	0	0.196429
29378765_3518810	CM021101.1	2	29378765	253657894	3838578	3518810	257176704	219354608	0.0178571	0.0863636
29378765_3518862	CM021101.1	2	29378765	253657894	3838578	3518862	257176756	219354660	0.0267857	0.279817
29379125_146882	CM021101.1	2	29379125	273034381	1852806	146882	273181263	235359167	0	0.232143
29379125_146903	CM021101.1	2	29379125	273034381	1852806	146903	273181284	235359188	0	0.223214
29379125_146996	CM021101.1	2	29379125	273034381	1852806	146996	273181377	235359281	0.0178571	0.218182
29379125_312783	CM021101.1	2	29379125	273034381	1852806	312783	273347164	235525068	0.0178571	0.0772727
29379125_312837	CM021101.1	2	29379125	273034381	1852806	312837	273347218	235525122	0.0535714	0.216981
29380302_314515	CM021101.1	2	29380302	273034384	609862	314515	273348899	235526803	0.0535714	0.0613208
29380302_314516	CM021101.1	2	29380302	273034384	609862	314516	273348900	235526804	0.0535714	0.0613208
29380302_314530	CM021101.1	2	29380302	273034384	609862	314530	273348914	235526818	0.0446429	0.0654206
29380302_314546	CM021101.1	2	29380302	273034384	609862	314546	273348930	235526834	0.0267857	0.0733945
29380302_314560	CM021101.1	2	29380302	273034384	609862	314560	273348944	235526848	0.00892857	0.0720721
29380302_314573	CM021101.1	2	29380302	273034384	609862	314573	273348957	235526861	0.0178571	0.0681818
29380302_314609	CM021101.1	2	29380302	273034384	609862	314609	273348993	235526897	0.0178571	0.00909091
29380302_314632	CM021101.1	2	29380302	273034384	609862	314632	273349016	235526920	0.0446429	0.0841121
29380302_426910	CM021101.1	2	29380302	273034384	609862	426910	273461294	235639198	0.0178571	0.245455
29380302_427116	CM021101.1	2	29380302	273034384	609862	427116	273461500	235639404	0.0178571	0.254545
29380302_427161	CM021101.1	2	29380302	273034384	609862	427161	273461545	235639449	0.0357143	0.259259
29379125_1289751	CM021101.1	2	29379125	273034381	1852806	1289751	274324132	236502036	0.00892857	0.0315315
29379125_1322646	CM021101.1	2	29379125	273034381	1852806	1322646	274357027	236534931	0.00892857	0.00900901
29379125_1322720	CM021101.1	2	29379125	273034381	1852806	1322720	274357101	236535005	0.00892857	0.220721
29379125_1739671	CM021101.1	2	29379125	273034381	1852806	1739671	274774052	236951956	0.0446429	0.17757
29382202_8857	CM021101.1	2	29382202	280924695	657152	8857	280933552	243111456	0	0.0803571
29382202_8863	CM021101.1	2	29382202	280924695	657152	8863	280933558	243111462	0	0.0758929
29382202_8915	CM021101.1	2	29382202	280924695	657152	8915	280933610	243111514	0	0.450893
29378627_24165	CM021101.1	2	29378627	280924705	1084564	24165	280948870	243126774	0	0.303571
29380258_26198	CM021101.1	2	29380258	280926149	529324	26198	280952347	243130251	0	0.0357143
29378020_39051	CM021101.1	2	29378020	280924708	1216462	39051	280963759	243141663	0.0178571	0.463636
29378020_39137	CM021101.1	2	29378020	280924708	1216462	39137	280963845	243141749	0.0446429	0.476636
29380954_41091	CM021101.1	2	29380954	280924708	1108584	41091	280965799	243143703	0.0178571	0.381818
29380954_41535	CM021101.1	2	29380954	280924708	1108584	41535	280966243	243144147	0.0178571	0.127273
29378627_46743	CM021101.1	2	29378627	280924705	1084564	46743	280971448	243149352	0.0357143	0.319444
29377937_55968	CM021101.1	2	29377937	280924700	2682646	55968	280980668	243158572	0.0446429	0.154206
29380258_65773	CM021101.1	2	29380258	280926149	529324	65773	280991922	243169826	0	0.0267857
29380258_65817	CM021101.1	2	29380258	280926149	529324	65817	280991966	243169870	0	0.0223214
29380258_65865	CM021101.1	2	29380258	280926149	529324	65865	280992014	243169918	0	0.0357143
29378467_67642	CM021101.1	2	29378467	280924708	5488748	67642	280992350	243170254	0.0357143	0.222222
29380258_66276	CM021101.1	2	29380258	280926149	529324	66276	280992425	243170329	0.00892857	0.148649
29380258_66302	CM021101.1	2	29380258	280926149	529324	66302	280992451	243170355	0.00892857	0.036036
29380258_66322	CM021101.1	2	29380258	280926149	529324	66322	280992471	243170375	0.00892857	0.0315315
29380258_66364	CM021101.1	2	29380258	280926149	529324	66364	280992513	243170417	0.0178571	0.0363636
29378549_96433	CM021101.1	2	29378549	280926208	1647582	96433	281022641	243200545	0	0.00892857
29378549_96477	CM021101.1	2	29378549	280926208	1647582	96477	281022685	243200589	0.00892857	0.117117
29378549_96686	CM021101.1	2	29378549	280926208	1647582	96686	281022894	243200798	0	0.361607
29379945_105950	CM021101.1	2	29379945	280924706	4817195	105950	281030656	243208560	0.0446429	0.257009
29381500_124942	CM021101.1	2	29381500	280924706	5993774	124942	281049648	243227552	0.0357143	0.490741
29381500_125528	CM021101.1	2	29381500	280924706	5993774	125528	281050234	243228138	0.0178571	0.318182
29381500_127974	CM021101.1	2	29381500	280924706	5993774	127974	281052680	243230584	0	0.5
29381500_127991	CM021101.1	2	29381500	280924706	5993774	127991	281052697	243230601	0	0.0625
29380954_130875	CM021101.1	2	29380954	280924708	1108584	130875	281055583	243233487	0.00892857	0.126126
29378467_134634	CM021101.1	2	29378467	280924708	5488748	134634	281059342	243237246	0.0178571	0.490909
29378467_134638	CM021101.1	2	29378467	280924708	5488748	134638	281059346	243237250	0	0.241071
29380148_134844	CM021101.1	2	29380148	280924719	4406371	134844	281059563	243237467	0	0.00892857
29380148_134845	CM021101.1	2	29380148	280924719	4406371	134845	281059564	243237468	0	0.267857
29380148_134851	CM021101.1	2	29380148	280924719	4406371	134851	281059570	243237474	0.0357143	0.0555556
29380148_134875	CM021101.1	2	29380148	280924719	4406371	134875	281059594	243237498	0.0357143	0.407407
29380148_134895	CM021101.1	2	29380148	280924719	4406371	134895	281059614	243237518	0.00892857	0.369369
29380148_134898	CM021101.1	2	29380148	280924719	4406371	134898	281059617	243237521	0	0.379464
29380148_134929	CM021101.1	2	29380148	280924719	4406371	134929	281059648	243237552	0.00892857	0.337838
29380148_134944	CM021101.1	2	29380148	280924719	4406371	134944	281059663	243237567	0.0267857	0.366972
29380148_134945	CM021101.1	2	29380148	280924719	4406371	134945	281059664	243237568	0.0535714	0.0849057
29380148_135008	CM021101.1	2	29380148	280924719	4406371	135008	281059727	243237631	0.0357143	0.351852
29381044_158185	CM021101.1	2	29381044	280924708	3867714	158185	281082893	243260797	0.00892857	0.463964
29381044_158542	CM021101.1	2	29381044	280924708	3867714	158542	281083250	243261154	0	0.441964
29378467_170639	CM021101.1	2	29378467	280924708	5488748	170639	281095347	243273251	0	0.25
29336559_161888	CM021101.1	2	29336559	280943251	301240	161888	281105139	243283043	0	0.178571
29336559_161920	CM021101.1	2	29336559	280943251	301240	161920	281105171	243283075	0	0.441964
29380495_202849	CM021101.1	2	29380495	280943248	431821	202849	281146097	243324001	0.0535714	0.419811
29380495_202861	CM021101.1	2	29380495	280943248	431821	202861	281146109	243324013	0.0535714	0.443396
29380495_202875	CM021101.1	2	29380495	280943248	431821	202875	281146123	243324027	0.0625	0.438095
29380495_202877	CM021101.1	2	29380495	280943248	431821	202877	281146125	243324029	0.0625	0.438095
29380495_219443	CM021101.1	2	29380495	280943248	431821	219443	281162691	243340595	0.0446429	0.485981
29379945_243053	CM021101.1	2	29379945	280924706	4817195	243053	281167759	243345663	0.00892857	0.045045
29379945_243183	CM021101.1	2	29379945	280924706	4817195	243183	281167889	243345793	0.00892857	0.0315315
29379945_243263	CM021101.1	2	29379945	280924706	4817195	243263	281167969	243345873	0.00892857	0.454955
29381051_244098	CM021101.1	2	29381051	280925106	1338840	244098	281169204	243347108	0	0.15625
29381051_244177	CM021101.1	2	29381051	280925106	1338840	244177	281169283	243347187	0.00892857	0.00900901
29378852_316385	CM021101.1	2	29378852	280924706	2374350	316385	281241091	243418995	0.0267857	0.486239
29378852_316458	CM021101.1	2	29378852	280924706	2374350	316458	281241164	243419068	0.0357143	0.472222
29378852_316480	CM021101.1	2	29378852	280924706	2374350	316480	281241186	243419090	0.00892857	0.207207
29378852_316487	CM021101.1	2	29378852	280924706	2374350	316487	281241193	243419097	0	0.183036
29378852_316546	CM021101.1	2	29378852	280924706	2374350	316546	281241252	243419156	0	0.205357
29378852_316654	CM021101.1	2	29378852	280924706	2374350	316654	281241360	243419264	0	0.00892857
29378852_316662	CM021101.1	2	29378852	280924706	2374350	316662	281241368	243419272	0	0.46875
29378852_348831	CM021101.1	2	29378852	280924706	2374350	348831	281273537	243451441	0.0178571	0.172727
29378852_349679	CM021101.1	2	29378852	280924706	2374350	349679	281274385	243452289	0.0267857	0.188073
29381183_387362	CM021101.1	2	29381183	280924697	1863435	387362	281312059	243489963	0.0178571	0.113636
29381183_387476	CM021101.1	2	29381183	280924697	1863435	387476	281312173	243490077	0.0446429	0.107477
29381183_388754	CM021101.1	2	29381183	280924697	1863435	388754	281313451	243491355	0.00892857	0.103604
29378852_391695	CM021101.1	2	29378852	280924706	2374350	391695	281316401	243494305	0	0.410714
29381040_403982	CM021101.1	2	29381040	280924705	1214314	403982	281328687	243506591	0.00892857	0.432432
29381040_404438	CM021101.1	2	29381040	280924705	1214314	404438	281329143	243507047	0.00892857	0.400901
29381040_404472	CM021101.1	2	29381040	280924705	1214314	404472	281329177	243507081	0.00892857	0.40991
29381040_404945	CM021101.1	2	29381040	280924705	1214314	404945	281329650	243507554	0.0714286	0.0144231
29381040_405053	CM021101.1	2	29381040	280924705	1214314	405053	281329758	243507662	0.0178571	0.427273
29381040_405058	CM021101.1	2	29381040	280924705	1214314	405058	281329763	243507667	0.0178571	0.427273
29381040_405114	CM021101.1	2	29381040	280924705	1214314	405114	281329819	243507723	0	0.441964
29381040_405126	CM021101.1	2	29381040	280924705	1214314	405126	281329831	243507735	0	0.441964
29378852_408549	CM021101.1	2	29378852	280924706	2374350	408549	281333255	243511159	0	0.147321
29378852_408571	CM021101.1	2	29378852	280924706	2374350	408571	281333277	243511181	0.0267857	0.192661
29378852_408674	CM021101.1	2	29378852	280924706	2374350	408674	281333380	243511284	0.0178571	0.195455
29378467_492810	CM021101.1	2	29378467	280924708	5488748	492810	281417518	243595422	0.00892857	0.184685
29378467_532476	CM021101.1	2	29378467	280924708	5488748	532476	281457184	243635088	0.00892857	0.157658
29378467_532493	CM021101.1	2	29378467	280924708	5488748	532493	281457201	243635105	0.00892857	0.121622
29378467_532549	CM021101.1	2	29378467	280924708	5488748	532549	281457257	243635161	0.00892857	0.103604
29381458_566328	CM021101.1	2	29381458	280924706	7112375	566328	281491034	243668938	0	0.361607
29378467_580031	CM021101.1	2	29378467	280924708	5488748	580031	281504739	243682643	0.00892857	0.0990991
29378467_580036	CM021101.1	2	29378467	280924708	5488748	580036	281504744	243682648	0.00892857	0.103604
29378467_580064	CM021101.1	2	29378467	280924708	5488748	580064	281504772	243682676	0	0.0357143
29379961_591290	CM021101.1	2	29379961	280926409	1014489	591290	281517699	243695603	0.00892857	0.157658
29379961_593697	CM021101.1	2	29379961	280926409	1014489	593697	281520106	243698010	0	0.138393
29379961_594873	CM021101.1	2	29379961	280926409	1014489	594873	281521282	243699186	0	0.142857
29380954_605590	CM021101.1	2	29380954	280924708	1108584	605590	281530298	243708202	0.00892857	0.0945946
29381183_620033	CM021101.1	2	29381183	280924697	1863435	620033	281544730	243722634	0	0.34375
29378852_624726	CM021101.1	2	29378852	280924706	2374350	624726	281549432	243727336	0.00892857	0.202703
29381183_647926	CM021101.1	2	29381183	280924697	1863435	647926	281572623	243750527	0	0.138393
29381183_647934	CM021101.1	2	29381183	280924697	1863435	647934	281572631	243750535	0	0.325893
29381183_648180	CM021101.1	2	29381183	280924697	1863435	648180	281572877	243750781	0	0.107143
29378467_655972	CM021101.1	2	29378467	280924708	5488748	655972	281580680	243758584	0.0267857	0.215596
29378467_656014	CM021101.1	2	29378467	280924708	5488748	656014	281580722	243758626	0.0267857	0.206422
29378467_656034	CM021101.1	2	29378467	280924708	5488748	656034	281580742	243758646	0.0178571	0.213636
29380118_705384	CM021101.1	2	29380118	280924910	3765323	705384	281630294	243808198	0.0267857	0.46789
29380118_705471	CM021101.1	2	29380118	280924910	3765323	705471	281630381	243808285	0.0178571	0.136364
29378531_719789	CM021101.1	2	29378531	280925436	1118267	719789	281645225	243823129	0	0.133929
29380118_736867	CM021101.1	2	29380118	280924910	3765323	736867	281661777	243839681	0	0.138393
29379895_741556	CM021101.1	2	29379895	280924704	1720482	741556	281666260	243844164	0.0267857	0.247706
29382234_745062	CM021101.1	2	29382234	280924708	985238	745062	281669770	243847674	0.0267857	0.174312
29382234_745089	CM021101.1	2	29382234	280924708	985238	745089	281669797	243847701	0.0267857	0.183486
29382234_745101	CM021101.1	2	29382234	280924708	985238	745101	281669809	243847713	0.0267857	0.183486
29382234_745102	CM021101.1	2	29382234	280924708	985238	745102	281669810	243847714	0.0267857	0.183486
29382234_745127	CM021101.1	2	29382234	280924708	985238	745127	281669835	243847739	0.0178571	0.172727
29382234_745131	CM021101.1	2	29382234	280924708	985238	745131	281669839	243847743	0.0178571	0.195455
29382234_745143	CM021101.1	2	29382234	280924708	985238	745143	281669851	243847755	0.0178571	0.154545
29382234_745151	CM021101.1	2	29382234	280924708	985238	745151	281669859	243847763	0.0267857	0.137615
29382234_745169	CM021101.1	2	29382234	280924708	985238	745169	281669877	243847781	0.0267857	0.0825688
29381183_783406	CM021101.1	2	29381183	280924697	1863435	783406	281708103	243886007	0	0.334821
29381183_783416	CM021101.1	2	29381183	280924697	1863435	783416	281708113	243886017	0	0.339286
29381183_783861	CM021101.1	2	29381183	280924697	1863435	783861	281708558	243886462	0.00892857	0.36036
29381183_783873	CM021101.1	2	29381183	280924697	1863435	783873	281708570	243886474	0.00892857	0.0405405
29381044_791167	CM021101.1	2	29381044	280924708	3867714	791167	281715875	243893779	0.00892857	0.283784
29381044_791211	CM021101.1	2	29381044	280924708	3867714	791211	281715919	243893823	0.0357143	0.037037
29381044_791260	CM021101.1	2	29381044	280924708	3867714	791260	281715968	243893872	0.00892857	0.216216
29381044_791329	CM021101.1	2	29381044	280924708	3867714	791329	281716037	243893941	0.00892857	0.211712
29381044_791420	CM021101.1	2	29381044	280924708	3867714	791420	281716128	243894032	0.00892857	0.184685
29381044_794781	CM021101.1	2	29381044	280924708	3867714	794781	281719489	243897393	0	0.263393
29381044_794783	CM021101.1	2	29381044	280924708	3867714	794783	281719491	243897395	0	0.263393
29381044_794787	CM021101.1	2	29381044	280924708	3867714	794787	281719495	243897399	0	0.0223214
29381044_794837	CM021101.1	2	29381044	280924708	3867714	794837	281719545	243897449	0.00892857	0.247748
29381044_794838	CM021101.1	2	29381044	280924708	3867714	794838	281719546	243897450	0	0.214286
29381044_794917	CM021101.1	2	29381044	280924708	3867714	794917	281719625	243897529	0.00892857	0.400901
29381044_794998	CM021101.1	2	29381044	280924708	3867714	794998	281719706	243897610	0.0267857	0.298165
29381044_795004	CM021101.1	2	29381044	280924708	3867714	795004	281719712	243897616	0.0357143	0.472222
29381044_795042	CM021101.1	2	29381044	280924708	3867714	795042	281719750	243897654	0.0267857	0.495413
29381044_795104	CM021101.1	2	29381044	280924708	3867714	795104	281719812	243897716	0	0.263393
29381044_795110	CM021101.1	2	29381044	280924708	3867714	795110	281719818	243897722	0.0178571	0.245455
29381044_795115	CM021101.1	2	29381044	280924708	3867714	795115	281719823	243897727	0.0178571	0.254545
29380836_800840	CM021101.1	2	29380836	280925471	2389887	800840	281726311	243904215	0.0625	0.290476
29380148_806885	CM021101.1	2	29380148	280924719	4406371	806885	281731604	243909508	0	0.46875
29380148_806903	CM021101.1	2	29380148	280924719	4406371	806903	281731622	243909526	0.00892857	0.477477
29380148_806911	CM021101.1	2	29380148	280924719	4406371	806911	281731630	243909534	0	0.5
29380148_807043	CM021101.1	2	29380148	280924719	4406371	807043	281731762	243909666	0.0178571	0.495455
29380148_807082	CM021101.1	2	29380148	280924719	4406371	807082	281731801	243909705	0.0178571	0.318182
29380148_807092	CM021101.1	2	29380148	280924719	4406371	807092	281731811	243909715	0.0178571	0.486364
29381044_809654	CM021101.1	2	29381044	280924708	3867714	809654	281734362	243912266	0	0.236607
29381183_813691	CM021101.1	2	29381183	280924697	1863435	813691	281738388	243916292	0.0357143	0.25
29381183_813692	CM021101.1	2	29381183	280924697	1863435	813692	281738389	243916293	0.0357143	0.24537
29381183_813708	CM021101.1	2	29381183	280924697	1863435	813708	281738405	243916309	0.0357143	0.291667
29381044_840666	CM021101.1	2	29381044	280924708	3867714	840666	281765374	243943278	0.0267857	0.275229
29381044_846359	CM021101.1	2	29381044	280924708	3867714	846359	281771067	243948971	0	0.178571
29381044_846392	CM021101.1	2	29381044	280924708	3867714	846392	281771100	243949004	0.0446429	0.0280374
29378549_847266	CM021101.1	2	29378549	280926208	1647582	847266	281773474	243951378	0	0.120536
29378852_849832	CM021101.1	2	29378852	280924706	2374350	849832	281774538	243952442	0	0.09375
29381183_860505	CM021101.1	2	29381183	280924697	1863435	860505	281785202	243963106	0.00892857	0.0045045
29378627_873108	CM021101.1	2	29378627	280924705	1084564	873108	281797813	243975717	0.00892857	0.13964
29378313_908280	CM021101.1	2	29378313	280924705	2816201	908280	281832985	244010889	0	0.09375
29381044_908577	CM021101.1	2	29381044	280924708	3867714	908577	281833285	244011189	0.0892857	0.122549
29378313_935812	CM021101.1	2	29378313	280924705	2816201	935812	281860517	244038421	0.0178571	0.122727
29378313_952757	CM021101.1	2	29378313	280924705	2816201	952757	281877462	244055366	0.0178571	0.163636
29382339_963924	CM021101.1	2	29382339	280926112	1019356	963924	281890036	244067940	0.0625	0.128571
29380836_969387	CM021101.1	2	29380836	280925471	2389887	969387	281894858	244072762	0	0.401786
29378467_973716	CM021101.1	2	29378467	280924708	5488748	973716	281898424	244076328	0.00892857	0.364865
29378467_973762	CM021101.1	2	29378467	280924708	5488748	973762	281898470	244076374	0.00892857	0.391892
29378467_973767	CM021101.1	2	29378467	280924708	5488748	973767	281898475	244076379	0	0.111607
29378467_973778	CM021101.1	2	29378467	280924708	5488748	973778	281898486	244076390	0	0.111607
29378467_973781	CM021101.1	2	29378467	280924708	5488748	973781	281898489	244076393	0	0.00446429
29378467_973797	CM021101.1	2	29378467	280924708	5488748	973797	281898505	244076409	0	0.09375
29378467_973807	CM021101.1	2	29378467	280924708	5488748	973807	281898515	244076419	0	0.102679
29378467_973811	CM021101.1	2	29378467	280924708	5488748	973811	281898519	244076423	0.00892857	0.0990991
29378467_973816	CM021101.1	2	29378467	280924708	5488748	973816	281898524	244076428	0.0178571	0.0954545
29378467_973817	CM021101.1	2	29378467	280924708	5488748	973817	281898525	244076429	0.0178571	0
29378467_973869	CM021101.1	2	29378467	280924708	5488748	973869	281898577	244076481	0.00892857	0.112613
29378467_973898	CM021101.1	2	29378467	280924708	5488748	973898	281898606	244076510	0.00892857	0.108108
29378467_973899	CM021101.1	2	29378467	280924708	5488748	973899	281898607	244076511	0.0267857	0.380734
29378467_973900	CM021101.1	2	29378467	280924708	5488748	973900	281898608	244076512	0.00892857	0.27027
29378467_973917	CM021101.1	2	29378467	280924708	5488748	973917	281898625	244076529	0	0.361607
29377937_1039182	CM021101.1	2	29377937	280924700	2682646	1039182	281963882	244141786	0.0267857	0.00917431
29377937_1039191	CM021101.1	2	29377937	280924700	2682646	1039191	281963891	244141795	0.0446429	0.149533
29378313_1100366	CM021101.1	2	29378313	280924705	2816201	1100366	282025071	244202975	0.0178571	0.377273
29379797_1174698	CM021101.1	2	29379797	280925996	3109731	1174698	282100694	244278598	0.00892857	0.0810811
29379797_1212928	CM021101.1	2	29379797	280925996	3109731	1212928	282138924	244316828	0.00892857	0.0900901
29379797_1212951	CM021101.1	2	29379797	280925996	3109731	1212951	282138947	244316851	0.00892857	0.0900901
29379797_1212961	CM021101.1	2	29379797	280925996	3109731	1212961	282138957	244316861	0.00892857	0.0900901
29379797_1212972	CM021101.1	2	29379797	280925996	3109731	1212972	282138968	244316872	0.00892857	0.0900901
29379797_1213028	CM021101.1	2	29379797	280925996	3109731	1213028	282139024	244316928	0.00892857	0.0900901
29379797_1213035	CM021101.1	2	29379797	280925996	3109731	1213035	282139031	244316935	0.00892857	0.0855856
29379797_1213082	CM021101.1	2	29379797	280925996	3109731	1213082	282139078	244316982	0.0357143	0.0231481
29379797_1213408	CM021101.1	2	29379797	280925996	3109731	1213408	282139404	244317308	0.0178571	0.104545
29379797_1213437	CM021101.1	2	29379797	280925996	3109731	1213437	282139433	244317337	0.0178571	0.1
29380148_1216571	CM021101.1	2	29380148	280924719	4406371	1216571	282141290	244319194	0.00892857	0.414414
29380148_1217003	CM021101.1	2	29380148	280924719	4406371	1217003	282141722	244319626	0.00892857	0.414414
29380148_1255101	CM021101.1	2	29380148	280924719	4406371	1255101	282179820	244357724	0	0.299107
29380148_1265664	CM021101.1	2	29380148	280924719	4406371	1265664	282190383	244368287	0	0.294643
29380148_1265737	CM021101.1	2	29380148	280924719	4406371	1265737	282190456	244368360	0	0.0178571
29380148_1268264	CM021101.1	2	29380148	280924719	4406371	1268264	282192983	244370887	0	0.258929
29380148_1268321	CM021101.1	2	29380148	280924719	4406371	1268321	282193040	244370944	0.00892857	0.256757
29380148_1268762	CM021101.1	2	29380148	280924719	4406371	1268762	282193481	244371385	0.00892857	0.207207
29380148_1268798	CM021101.1	2	29380148	280924719	4406371	1268798	282193517	244371421	0.00892857	0.207207
29380148_1269289	CM021101.1	2	29380148	280924719	4406371	1269289	282194008	244371912	0.00892857	0.40991
29380148_1269370	CM021101.1	2	29380148	280924719	4406371	1269370	282194089	244371993	0	0.00892857
29380148_1335597	CM021101.1	2	29380148	280924719	4406371	1335597	282260316	244438220	0	0.397321
29380148_1369054	CM021101.1	2	29380148	280924719	4406371	1369054	282293773	244471677	0.0357143	0.0231481
29380148_1404185	CM021101.1	2	29380148	280924719	4406371	1404185	282328904	244506808	0.00892857	0.337838
29380148_1404219	CM021101.1	2	29380148	280924719	4406371	1404219	282328938	244506842	0.00892857	0.337838
29379797_1482652	CM021101.1	2	29379797	280925996	3109731	1482652	282408648	244586552	0.0267857	0.197248
29379797_1500141	CM021101.1	2	29379797	280925996	3109731	1500141	282426137	244604041	0.00892857	0.144144
29379797_1500223	CM021101.1	2	29379797	280925996	3109731	1500223	282426219	244604123	0	0.0758929
29379797_1500249	CM021101.1	2	29379797	280925996	3109731	1500249	282426245	244604149	0	0.0178571
29379797_1500338	CM021101.1	2	29379797	280925996	3109731	1500338	282426334	244604238	0.00892857	0.292793
29379797_1500390	CM021101.1	2	29379797	280925996	3109731	1500390	282426386	244604290	0.0625	0.27619
29379797_1506677	CM021101.1	2	29379797	280925996	3109731	1506677	282432673	244610577	0	0.3125
29379945_1510515	CM021101.1	2	29379945	280924706	4817195	1510515	282435221	244613125	0.0267857	0.192661
29379945_1510775	CM021101.1	2	29379945	280924706	4817195	1510775	282435481	244613385	0.00892857	0.202703
29379945_1510785	CM021101.1	2	29379945	280924706	4817195	1510785	282435491	244613395	0.0357143	0.166667
29379945_1521101	CM021101.1	2	29379945	280924706	4817195	1521101	282445807	244623711	0.00892857	0.166667
29379945_1534433	CM021101.1	2	29379945	280924706	4817195	1534433	282459139	244637043	0.00892857	0
29379945_1534937	CM021101.1	2	29379945	280924706	4817195	1534937	282459643	244637547	0.00892857	0.130631
29379945_1536048	CM021101.1	2	29379945	280924706	4817195	1536048	282460754	244638658	0.0178571	0.00909091
29379945_1537399	CM021101.1	2	29379945	280924706	4817195	1537399	282462105	244640009	0.0267857	0.0321101
29379945_1537407	CM021101.1	2	29379945	280924706	4817195	1537407	282462113	244640017	0.0267857	0.0458716
29379945_1537466	CM021101.1	2	29379945	280924706	4817195	1537466	282462172	244640076	0	0.178571
29379945_1537942	CM021101.1	2	29379945	280924706	4817195	1537942	282462648	244640552	0.0178571	0.204545
29378313_1551409	CM021101.1	2	29378313	280924705	2816201	1551409	282476114	244654018	0.00892857	0.378378
29378313_1551415	CM021101.1	2	29378313	280924705	2816201	1551415	282476120	244654024	0	0.361607
29378313_1551420	CM021101.1	2	29378313	280924705	2816201	1551420	282476125	244654029	0.0446429	0.242991
29378313_1551429	CM021101.1	2	29378313	280924705	2816201	1551429	282476134	244654038	0.0267857	0.0412844
29378313_1551444	CM021101.1	2	29378313	280924705	2816201	1551444	282476149	244654053	0.0267857	0.0412844
29378313_1551451	CM021101.1	2	29378313	280924705	2816201	1551451	282476156	244654060	0.0267857	0.0321101
29378313_1551458	CM021101.1	2	29378313	280924705	2816201	1551458	282476163	244654067	0.0267857	0.357798
29378313_1551460	CM021101.1	2	29378313	280924705	2816201	1551460	282476165	244654069	0.0267857	0.490826
29378313_1551472	CM021101.1	2	29378313	280924705	2816201	1551472	282476177	244654081	0.0267857	0.100917
29378313_1551478	CM021101.1	2	29378313	280924705	2816201	1551478	282476183	244654087	0.0178571	0.304545
29378313_1551489	CM021101.1	2	29378313	280924705	2816201	1551489	282476194	244654098	0.00892857	0.279279
29378313_1551490	CM021101.1	2	29378313	280924705	2816201	1551490	282476195	244654099	0	0.334821
29378313_1551506	CM021101.1	2	29378313	280924705	2816201	1551506	282476211	244654115	0.00892857	0.243243
29378313_1551519	CM021101.1	2	29378313	280924705	2816201	1551519	282476224	244654128	0	0.107143
29378313_1551530	CM021101.1	2	29378313	280924705	2816201	1551530	282476235	244654139	0	0.276786
29378313_1551585	CM021101.1	2	29378313	280924705	2816201	1551585	282476290	244654194	0	0.3125
29378313_1551849	CM021101.1	2	29378313	280924705	2816201	1551849	282476554	244654458	0.00892857	0.283784
29378852_1608832	CM021101.1	2	29378852	280924706	2374350	1608832	282533538	244711442	0.0446429	0.219626
29378467_1666600	CM021101.1	2	29378467	280924708	5488748	1666600	282591308	244769212	0	0.241071
29381500_1726596	CM021101.1	2	29381500	280924706	5993774	1726596	282651302	244829206	0.00892857	0.193694
29380148_1759409	CM021101.1	2	29380148	280924719	4406371	1759409	282684128	244862032	0.00892857	0.355856
29380148_1759452	CM021101.1	2	29380148	280924719	4406371	1759452	282684171	244862075	0.0267857	0.0275229
29380148_1768030	CM021101.1	2	29380148	280924719	4406371	1768030	282692749	244870653	0.00892857	0.0855856
29380148_1768589	CM021101.1	2	29380148	280924719	4406371	1768589	282693308	244871212	0	0.339286
29378852_1770074	CM021101.1	2	29378852	280924706	2374350	1770074	282694780	244872684	0.00892857	0.144144
29378852_1770112	CM021101.1	2	29378852	280924706	2374350	1770112	282694818	244872722	0.00892857	0.283784
29380148_1770779	CM021101.1	2	29380148	280924719	4406371	1770779	282695498	244873402	0	0.0178571
29380148_1770862	CM021101.1	2	29380148	280924719	4406371	1770862	282695581	244873485	0	0.09375
29380148_1770873	CM021101.1	2	29380148	280924719	4406371	1770873	282695592	244873496	0.00892857	0.378378
29380148_1771332	CM021101.1	2	29380148	280924719	4406371	1771332	282696051	244873955	0.00892857	0.036036
29380148_1771333	CM021101.1	2	29380148	280924719	4406371	1771333	282696052	244873956	0	0.334821
29381500_1956981	CM021101.1	2	29381500	280924706	5993774	1956981	282881687	245059591	0.0267857	0.330275
29379945_1965862	CM021101.1	2	29379945	280924706	4817195	1965862	282890568	245068472	0.0178571	0.204545
29379945_1965883	CM021101.1	2	29379945	280924706	4817195	1965883	282890589	245068493	0.00892857	0.198198
29381500_2010727	CM021101.1	2	29381500	280924706	5993774	2010727	282935433	245113337	0	0.290179
29379945_2023388	CM021101.1	2	29379945	280924706	4817195	2023388	282948094	245125998	0	0.183036
29378467_2024855	CM021101.1	2	29378467	280924708	5488748	2024855	282949563	245127467	0	0.200893
29379797_2056080	CM021101.1	2	29379797	280925996	3109731	2056080	282982076	245159980	0.0267857	0.197248
29378852_2134619	CM021101.1	2	29378852	280924706	2374350	2134619	283059325	245237229	0.00892857	0.22973
29378852_2134733	CM021101.1	2	29378852	280924706	2374350	2134733	283059439	245237343	0.0178571	0.231818
29379945_2216173	CM021101.1	2	29379945	280924706	4817195	2216173	283140879	245318783	0.0267857	0.220183
29379945_2216185	CM021101.1	2	29379945	280924706	4817195	2216185	283140891	245318795	0.0178571	0.218182
29379945_2216204	CM021101.1	2	29379945	280924706	4817195	2216204	283140910	245318814	0.0267857	0.220183
29379945_2216207	CM021101.1	2	29379945	280924706	4817195	2216207	283140913	245318817	0.0178571	0.0681818
29379945_2216212	CM021101.1	2	29379945	280924706	4817195	2216212	283140918	245318822	0.0178571	0.0727273
29379945_2216220	CM021101.1	2	29379945	280924706	4817195	2216220	283140926	245318830	0.0178571	0.0909091
29379945_2216236	CM021101.1	2	29379945	280924706	4817195	2216236	283140942	245318846	0.0178571	0.0818182
29379945_2216261	CM021101.1	2	29379945	280924706	4817195	2216261	283140967	245318871	0.0178571	0.0909091
29379945_2216263	CM021101.1	2	29379945	280924706	4817195	2216263	283140969	245318873	0.00892857	0.0765766
29379945_2216279	CM021101.1	2	29379945	280924706	4817195	2216279	283140985	245318889	0	0.0758929
29379945_2216296	CM021101.1	2	29379945	280924706	4817195	2216296	283141002	245318906	0	0.482143
29379945_2216310	CM021101.1	2	29379945	280924706	4817195	2216310	283141016	245318920	0	0.0580357
29379945_2216311	CM021101.1	2	29379945	280924706	4817195	2216311	283141017	245318921	0	0.0625
29379945_2216316	CM021101.1	2	29379945	280924706	4817195	2216316	283141022	245318926	0	0.0714286
29380148_2223586	CM021101.1	2	29380148	280924719	4406371	2223586	283148305	245326209	0.00892857	0.351351
29380148_2223588	CM021101.1	2	29380148	280924719	4406371	2223588	283148307	245326211	0	0.0446429
29380148_2223731	CM021101.1	2	29380148	280924719	4406371	2223731	283148450	245326354	0	0.34375
29380148_2223746	CM021101.1	2	29380148	280924719	4406371	2223746	283148465	245326369	0	0.3125
29379945_2263986	CM021101.1	2	29379945	280924706	4817195	2263986	283188692	245366596	0.00892857	0.045045
29380118_2311337	CM021101.1	2	29380118	280924910	3765323	2311337	283236247	245414151	0	0.03125
29380148_2335183	CM021101.1	2	29380148	280924719	4406371	2335183	283259902	245437806	0.0267857	0.348624
29380148_2335197	CM021101.1	2	29380148	280924719	4406371	2335197	283259916	245437820	0.0267857	0.348624
29380148_2335271	CM021101.1	2	29380148	280924719	4406371	2335271	283259990	245437894	0.0535714	0.410377
29380148_2335348	CM021101.1	2	29380148	280924719	4406371	2335348	283260067	245437971	0.0535714	0.410377
29381044_2377881	CM021101.1	2	29381044	280924708	3867714	2377881	283302589	245480493	0.0446429	0.0420561
29377110_2458750	CM021101.1	2	29377110	280924706	5438894	2458750	283383456	245561360	0.00892857	0.0135135
29377110_2458779	CM021101.1	2	29377110	280924706	5438894	2458779	283383485	245561389	0.0178571	0.163636
29377110_2461399	CM021101.1	2	29377110	280924706	5438894	2461399	283386105	245564009	0.00892857	0.00900901
29377110_2461508	CM021101.1	2	29377110	280924706	5438894	2461508	283386214	245564118	0.0178571	0.0363636
29380148_2507835	CM021101.1	2	29380148	280924719	4406371	2507835	283432554	245610458	0.0535714	0.0188679
29380148_2508046	CM021101.1	2	29380148	280924719	4406371	2508046	283432765	245610669	0.0982143	0.0594059
29378313_2564935	CM021101.1	2	29378313	280924705	2816201	2564935	283489640	245667544	0.00892857	0.225225
29378313_2564949	CM021101.1	2	29378313	280924705	2816201	2564949	283489654	245667558	0.0178571	0.0272727
29378313_2564959	CM021101.1	2	29378313	280924705	2816201	2564959	283489664	245667568	0	0.0982143
29378313_2565007	CM021101.1	2	29378313	280924705	2816201	2565007	283489712	245667616	0.00892857	0.252252
29378313_2565022	CM021101.1	2	29378313	280924705	2816201	2565022	283489727	245667631	0	0.25
29378313_2565054	CM021101.1	2	29378313	280924705	2816201	2565054	283489759	245667663	0	0.241071
29378313_2565073	CM021101.1	2	29378313	280924705	2816201	2565073	283489778	245667682	0	0.299107
29378313_2565080	CM021101.1	2	29378313	280924705	2816201	2565080	283489785	245667689	0	0.294643
29378313_2565103	CM021101.1	2	29378313	280924705	2816201	2565103	283489808	245667712	0	0.209821
29378313_2565111	CM021101.1	2	29378313	280924705	2816201	2565111	283489816	245667720	0	0.183036
29378313_2565115	CM021101.1	2	29378313	280924705	2816201	2565115	283489820	245667724	0	0.169643
29378313_2565127	CM021101.1	2	29378313	280924705	2816201	2565127	283489832	245667736	0	0.147321
29378313_2565136	CM021101.1	2	29378313	280924705	2816201	2565136	283489841	245667745	0	0.116071
29378313_2565152	CM021101.1	2	29378313	280924705	2816201	2565152	283489857	245667761	0	0.107143
29378313_2565175	CM021101.1	2	29378313	280924705	2816201	2565175	283489880	245667784	0	0.0892857
29378313_2565184	CM021101.1	2	29378313	280924705	2816201	2565184	283489889	245667793	0	0.0892857
29378313_2565196	CM021101.1	2	29378313	280924705	2816201	2565196	283489901	245667805	0	0.0803571
29378313_2565213	CM021101.1	2	29378313	280924705	2816201	2565213	283489918	245667822	0	0.0535714
29378313_2565229	CM021101.1	2	29378313	280924705	2816201	2565229	283489934	245667838	0	0.0580357
29378467_2578950	CM021101.1	2	29378467	280924708	5488748	2578950	283503658	245681562	0.00892857	0.184685
29378467_2578954	CM021101.1	2	29378467	280924708	5488748	2578954	283503662	245681566	0.00892857	0.184685
29378467_2579014	CM021101.1	2	29378467	280924708	5488748	2579014	283503722	245681626	0	0.209821
29378467_2597769	CM021101.1	2	29378467	280924708	5488748	2597769	283522477	245700381	0.0446429	0.172897
29378467_2597805	CM021101.1	2	29378467	280924708	5488748	2597805	283522513	245700417	0.0446429	0.17757
29378467_2597854	CM021101.1	2	29378467	280924708	5488748	2597854	283522562	245700466	0.0267857	0.16055
29378467_2597915	CM021101.1	2	29378467	280924708	5488748	2597915	283522623	245700527	0.00892857	0.202703
29378467_2597923	CM021101.1	2	29378467	280924708	5488748	2597923	283522631	245700535	0	0.21875
29380118_2618411	CM021101.1	2	29380118	280924910	3765323	2618411	283543321	245721225	0.00892857	0.0225225
29380118_2618416	CM021101.1	2	29380118	280924910	3765323	2618416	283543326	245721230	0	0.03125
29380118_2618448	CM021101.1	2	29380118	280924910	3765323	2618448	283543358	245721262	0	0.299107
29380118_2618467	CM021101.1	2	29380118	280924910	3765323	2618467	283543377	245721281	0.0178571	0.204545
29380118_2618483	CM021101.1	2	29380118	280924910	3765323	2618483	283543393	245721297	0.0178571	0.318182
29380118_2618487	CM021101.1	2	29380118	280924910	3765323	2618487	283543397	245721301	0.00892857	0.292793
29380118_2618505	CM021101.1	2	29380118	280924910	3765323	2618505	283543415	245721319	0.00892857	0.31982
29380118_2618528	CM021101.1	2	29380118	280924910	3765323	2618528	283543438	245721342	0.00892857	0.324324
29380118_2618529	CM021101.1	2	29380118	280924910	3765323	2618529	283543439	245721343	0.00892857	0.324324
29380118_2618531	CM021101.1	2	29380118	280924910	3765323	2618531	283543441	245721345	0.00892857	0.22973
29380118_2618544	CM021101.1	2	29380118	280924910	3765323	2618544	283543454	245721358	0.00892857	0.027027
29380118_2618545	CM021101.1	2	29380118	280924910	3765323	2618545	283543455	245721359	0.00892857	0.243243
29380118_2618552	CM021101.1	2	29380118	280924910	3765323	2618552	283543462	245721366	0.00892857	0.315315
29380118_2618608	CM021101.1	2	29380118	280924910	3765323	2618608	283543518	245721422	0.0178571	0.245455
29380118_2618610	CM021101.1	2	29380118	280924910	3765323	2618610	283543520	245721424	0.0178571	0.0818182
29380118_2637955	CM021101.1	2	29380118	280924910	3765323	2637955	283562865	245740769	0.0178571	0.0818182
29380148_2647104	CM021101.1	2	29380148	280924719	4406371	2647104	283571823	245749727	0.0357143	0.337963
29380148_2647110	CM021101.1	2	29380148	280924719	4406371	2647110	283571829	245749733	0.0178571	0.345455
29380148_2647126	CM021101.1	2	29380148	280924719	4406371	2647126	283571845	245749749	0.0178571	0.359091
29381500_2651943	CM021101.1	2	29381500	280924706	5993774	2651943	283576649	245754553	0	0.111607
29381500_2652205	CM021101.1	2	29381500	280924706	5993774	2652205	283576911	245754815	0.0178571	0.113636
29380118_2687793	CM021101.1	2	29380118	280924910	3765323	2687793	283612703	245790607	0.0357143	0.0833333
29377110_3160984	CM021101.1	2	29377110	280924706	5438894	3160984	284085690	246263594	0.0178571	0.354545
29377110_3161042	CM021101.1	2	29377110	280924706	5438894	3161042	284085748	246263652	0.0178571	0.0363636
29377110_3161067	CM021101.1	2	29377110	280924706	5438894	3161067	284085773	246263677	0.0178571	0.368182
29381500_3170640	CM021101.1	2	29381500	280924706	5993774	3170640	284095346	246273250	0.0178571	0.15
29381500_3170693	CM021101.1	2	29381500	280924706	5993774	3170693	284095399	246273303	0.00892857	0.045045
29381044_3183108	CM021101.1	2	29381044	280924708	3867714	3183108	284107816	246285720	0.0267857	0.0412844
29378467_3183172	CM021101.1	2	29378467	280924708	5488748	3183172	284107880	246285784	0	0.209821
29378467_3183217	CM021101.1	2	29378467	280924708	5488748	3183217	284107925	246285829	0.0178571	0.25
29380148_3187002	CM021101.1	2	29380148	280924719	4406371	3187002	284111721	246289625	0.0178571	0.345455
29381044_3215229	CM021101.1	2	29381044	280924708	3867714	3215229	284139937	246317841	0.00892857	0.256757
29380118_3319389	CM021101.1	2	29380118	280924910	3765323	3319389	284244299	246422203	0.0446429	0.0607477
29380148_3468871	CM021101.1	2	29380148	280924719	4406371	3468871	284393590	246571494	0.0178571	0.345455
29380148_3481780	CM021101.1	2	29380148	280924719	4406371	3481780	284406499	246584403	0.0178571	0.0136364
29378467_3881490	CM021101.1	2	29378467	280924708	5488748	3881490	284806198	246984102	0.00892857	0.220721
29378467_3881497	CM021101.1	2	29378467	280924708	5488748	3881497	284806205	246984109	0	0.205357
29378467_3881603	CM021101.1	2	29378467	280924708	5488748	3881603	284806311	246984215	0.00892857	0.193694
29380148_4062425	CM021101.1	2	29380148	280924719	4406371	4062425	284987144	247165048	0.00892857	0.324324
29380148_4062514	CM021101.1	2	29380148	280924719	4406371	4062514	284987233	247165137	0	0.321429
29380148_4063232	CM021101.1	2	29380148	280924719	4406371	4063232	284987951	247165855	0	0.102679
29381458_4072600	CM021101.1	2	29381458	280924706	7112375	4072600	284997306	247175210	0.0178571	0.363636
29381458_4072676	CM021101.1	2	29381458	280924706	7112375	4072676	284997382	247175286	0.00892857	0.0675676
29381458_4105813	CM021101.1	2	29381458	280924706	7112375	4105813	285030519	247208423	0.00892857	0.045045
29381458_4105819	CM021101.1	2	29381458	280924706	7112375	4105819	285030525	247208429	0	0.0669643
29381458_4105835	CM021101.1	2	29381458	280924706	7112375	4105835	285030541	247208445	0	0.352679
29380148_4115999	CM021101.1	2	29380148	280924719	4406371	4115999	285040718	247218622	0.0357143	0.351852
29380148_4116570	CM021101.1	2	29380148	280924719	4406371	4116570	285041289	247219193	0.0357143	0.356481
29380148_4117252	CM021101.1	2	29380148	280924719	4406371	4117252	285041971	247219875	0.00892857	0.342342
29380148_4122562	CM021101.1	2	29380148	280924719	4406371	4122562	285047281	247225185	0	0.348214
29380148_4122579	CM021101.1	2	29380148	280924719	4406371	4122579	285047298	247225202	0	0.334821
29380148_4122659	CM021101.1	2	29380148	280924719	4406371	4122659	285047378	247225282	0.0267857	0.321101
29380148_4122735	CM021101.1	2	29380148	280924719	4406371	4122735	285047454	247225358	0	0.299107
29380148_4122751	CM021101.1	2	29380148	280924719	4406371	4122751	285047470	247225374	0.0178571	0.354545
29380148_4172098	CM021101.1	2	29380148	280924719	4406371	4172098	285096817	247274721	0	0.334821
29380148_4172144	CM021101.1	2	29380148	280924719	4406371	4172144	285096863	247274767	0.0357143	0.273148
29380148_4267765	CM021101.1	2	29380148	280924719	4406371	4267765	285192484	247370388	0.0178571	0.268182
29380148_4267796	CM021101.1	2	29380148	280924719	4406371	4267796	285192515	247370419	0	0.34375
29380148_4267819	CM021101.1	2	29380148	280924719	4406371	4267819	285192538	247370442	0.00892857	0.252252
29380148_4267834	CM021101.1	2	29380148	280924719	4406371	4267834	285192553	247370457	0.0178571	0.359091
29380148_4267918	CM021101.1	2	29380148	280924719	4406371	4267918	285192637	247370541	0	0.491071
29380148_4267932	CM021101.1	2	29380148	280924719	4406371	4267932	285192651	247370555	0	0.473214
29380148_4267967	CM021101.1	2	29380148	280924719	4406371	4267967	285192686	247370590	0	0.357143
29380148_4267968	CM021101.1	2	29380148	280924719	4406371	4267968	285192687	247370591	0	0.473214
29380148_4267971	CM021101.1	2	29380148	280924719	4406371	4267971	285192690	247370594	0	0.464286
29381500_4851977	CM021101.1	2	29381500	280924706	5993774	4851977	285776683	247954587	0.0267857	0.110092
29381500_4852095	CM021101.1	2	29381500	280924706	5993774	4852095	285776801	247954705	0.00892857	0.121622
29381500_4852273	CM021101.1	2	29381500	280924706	5993774	4852273	285776979	247954883	0.00892857	0.310811
29381500_4880481	CM021101.1	2	29381500	280924706	5993774	4880481	285805187	247983091	0.0178571	0.127273
29381500_5041039	CM021101.1	2	29381500	280924706	5993774	5041039	285965745	248143649	0.0178571	0.372727
29381500_5041053	CM021101.1	2	29381500	280924706	5993774	5041053	285965759	248143663	0.0178571	0.377273
29381500_5041074	CM021101.1	2	29381500	280924706	5993774	5041074	285965780	248143684	0.0178571	0.381818
29381500_5041120	CM021101.1	2	29381500	280924706	5993774	5041120	285965826	248143730	0.0178571	0.372727
29381500_5041127	CM021101.1	2	29381500	280924706	5993774	5041127	285965833	248143737	0.0178571	0.195455
29381500_5041169	CM021101.1	2	29381500	280924706	5993774	5041169	285965875	248143779	0.00892857	0.369369
29381500_5041209	CM021101.1	2	29381500	280924706	5993774	5041209	285965915	248143819	0.00892857	0.328829
29342717_9331	CM021101.1	2	29342717	310706627	9869	9331	310715958	272893862	0.00892857	0.13964
29342717_9333	CM021101.1	2	29342717	310706627	9869	9333	310715960	272893864	0.00892857	0.0585586
29342717_9343	CM021101.1	2	29342717	310706627	9869	9343	310715970	272893874	0.00892857	0.441441
29342717_9368	CM021101.1	2	29342717	310706627	9869	9368	310715995	272893899	0.00892857	0.13964
29342717_9374	CM021101.1	2	29342717	310706627	9869	9374	310716001	272893905	0.00892857	0.297297
29342717_9384	CM021101.1	2	29342717	310706627	9869	9384	310716011	272893915	0.00892857	0.328829
29342717_9387	CM021101.1	2	29342717	310706627	9869	9387	310716014	272893918	0.00892857	0.0225225
29342717_9404	CM021101.1	2	29342717	310706627	9869	9404	310716031	272893935	0.00892857	0.166667
29342717_9406	CM021101.1	2	29342717	310706627	9869	9406	310716033	272893937	0.0178571	0.436364
29342717_9407	CM021101.1	2	29342717	310706627	9869	9407	310716034	272893938	0.0178571	0.336364
29342717_9425	CM021101.1	2	29342717	310706627	9869	9425	310716052	272893956	0.0267857	0.0825688
29342717_9432	CM021101.1	2	29342717	310706627	9869	9432	310716059	272893963	0.0267857	0.155963
29342717_9433	CM021101.1	2	29342717	310706627	9869	9433	310716060	272893964	0.0446429	0.481308
29381684_2641	CM021101.1	2	29381684	311213097	226638	2641	311215738	273393642	0.0267857	0.155963
29371847_17958	CM021101.1	2	29371847	311214913	151178	17958	311232871	273410775	0.0178571	0.272727
29371847_17959	CM021101.1	2	29371847	311214913	151178	17959	311232872	273410776	0.0178571	0.272727
29371847_17969	CM021101.1	2	29371847	311214913	151178	17969	311232882	273410786	0.0178571	0.25
29371847_17974	CM021101.1	2	29371847	311214913	151178	17974	311232887	273410791	0.0178571	0.245455
29371847_17990	CM021101.1	2	29371847	311214913	151178	17990	311232903	273410807	0.0178571	0.204545
29371847_18013	CM021101.1	2	29371847	311214913	151178	18013	311232926	273410830	0.0178571	0.15
29371847_18014	CM021101.1	2	29371847	311214913	151178	18014	311232927	273410831	0.0178571	0.15
29371847_18028	CM021101.1	2	29371847	311214913	151178	18028	311232941	273410845	0.0267857	0.105505
29371847_18034	CM021101.1	2	29371847	311214913	151178	18034	311232947	273410851	0.0267857	0.0825688
29371847_18043	CM021101.1	2	29371847	311214913	151178	18043	311232956	273410860	0.0357143	0.0462963
29344736_43111	CM021101.1	2	29344736	311204674	48717	43111	311247785	273425689	0.0535714	0.165094
29344736_43126	CM021101.1	2	29344736	311204674	48717	43126	311247800	273425704	0.0357143	0.185185
29344736_43127	CM021101.1	2	29344736	311204674	48717	43127	311247801	273425705	0.0357143	0.185185
29344736_43175	CM021101.1	2	29344736	311204674	48717	43175	311247849	273425753	0.0357143	0.0925926
29344736_43176	CM021101.1	2	29344736	311204674	48717	43176	311247850	273425754	0.0357143	0.0925926
29344736_43178	CM021101.1	2	29344736	311204674	48717	43178	311247852	273425756	0.0357143	0.0925926
29344736_43185	CM021101.1	2	29344736	311204674	48717	43185	311247859	273425763	0.0267857	0.256881
29344736_43210	CM021101.1	2	29344736	311204674	48717	43210	311247884	273425788	0.0446429	0.0186916
29344736_43214	CM021101.1	2	29344736	311204674	48717	43214	311247888	273425792	0.0446429	0.313084
29344736_43265	CM021101.1	2	29344736	311204674	48717	43265	311247939	273425843	0.0625	0.142857
29380492_59122	CM021101.1	2	29380492	311211191	10238861	59122	311270313	273448217	0	0.294643
29380492_59162	CM021101.1	2	29380492	311211191	10238861	59162	311270353	273448257	0	0.0357143
29339431_61062	CM021101.1	2	29339431	311211369	873785	61062	311272431	273450335	0.00892857	0.0405405
29339431_61152	CM021101.1	2	29339431	311211369	873785	61152	311272521	273450425	0.00892857	0.27027
29379911_74392	CM021101.1	2	29379911	311204669	3391061	74392	311279061	273456965	0.0267857	0.389908
29379911_74448	CM021101.1	2	29379911	311204669	3391061	74448	311279117	273457021	0.0267857	0.37156
29379911_74454	CM021101.1	2	29379911	311204669	3391061	74454	311279123	273457027	0.0267857	0.37156
29379785_78406	CM021101.1	2	29379785	311204670	1336687	78406	311283076	273460980	0	0.160714
29379785_78408	CM021101.1	2	29379785	311204670	1336687	78408	311283078	273460982	0	0.415179
29379785_78458	CM021101.1	2	29379785	311204670	1336687	78458	311283128	273461032	0.0357143	0.00462963
29379785_78480	CM021101.1	2	29379785	311204670	1336687	78480	311283150	273461054	0.0357143	0.00925926
29379785_78540	CM021101.1	2	29379785	311204670	1336687	78540	311283210	273461114	0.0357143	0.00925926
29379785_78630	CM021101.1	2	29379785	311204670	1336687	78630	311283300	273461204	0.0535714	0.00943396
29381684_73665	CM021101.1	2	29381684	311213097	226638	73665	311286762	273464666	0.0267857	0.472477
29381684_73682	CM021101.1	2	29381684	311213097	226638	73682	311286779	273464683	0.0357143	0.106481
29378651_160843	CM021101.1	2	29378651	311205369	796160	160843	311366212	273544116	0.0267857	0.12844
29378651_160908	CM021101.1	2	29378651	311205369	796160	160908	311366277	273544181	0.0535714	0.122642
29378651_160913	CM021101.1	2	29378651	311205369	796160	160913	311366282	273544186	0.0535714	0.165094
29379785_178358	CM021101.1	2	29379785	311204670	1336687	178358	311383028	273560932	0.0178571	0.409091
29379785_178368	CM021101.1	2	29379785	311204670	1336687	178368	311383038	273560942	0.0178571	0.4
29379785_178384	CM021101.1	2	29379785	311204670	1336687	178384	311383054	273560958	0.0178571	0.409091
29379785_178390	CM021101.1	2	29379785	311204670	1336687	178390	311383060	273560964	0.0178571	0.4
29380567_194366	CM021101.1	2	29380567	311204670	358084	194366	311399036	273576940	0	0.0401786
29378525_190573	CM021101.1	2	29378525	311216335	538013	190573	311406908	273584812	0	0.0401786
29378483_219175	CM021101.1	2	29378483	311204669	6323571	219175	311423844	273601748	0.0178571	0.313636
29378483_219199	CM021101.1	2	29378483	311204669	6323571	219199	311423868	273601772	0.0178571	0.309091
29378483_219209	CM021101.1	2	29378483	311204669	6323571	219209	311423878	273601782	0.0178571	0.227273
29378483_219252	CM021101.1	2	29378483	311204669	6323571	219252	311423921	273601825	0	0.191964
29378483_220213	CM021101.1	2	29378483	311204669	6323571	220213	311424882	273602786	0	0.1875
29378483_220224	CM021101.1	2	29378483	311204669	6323571	220224	311424893	273602797	0	0.254464
29377501_492687	CM021101.1	2	29377501	311204671	3453910	492687	311697358	273875262	0.00892857	0.436937
29377501_492763	CM021101.1	2	29377501	311204671	3453910	492763	311697434	273875338	0	0.410714
29381310_546447	CM021101.1	2	29381310	311204670	5409816	546447	311751117	273929021	0	0.25
29380492_549549	CM021101.1	2	29380492	311211191	10238861	549549	311760740	273938644	0	0.116071
29380492_549551	CM021101.1	2	29380492	311211191	10238861	549551	311760742	273938646	0	0.111607
29380492_549678	CM021101.1	2	29380492	311211191	10238861	549678	311760869	273938773	0	0.120536
29381310_574047	CM021101.1	2	29381310	311204670	5409816	574047	311778717	273956621	0	0.258929
29378651_656494	CM021101.1	2	29378651	311205369	796160	656494	311861863	274039767	0.0267857	0.087156
29378651_656604	CM021101.1	2	29378651	311205369	796160	656604	311861973	274039877	0	0.0848214
29378651_656638	CM021101.1	2	29378651	311205369	796160	656638	311862007	274039911	0	0.0982143
29378651_656721	CM021101.1	2	29378651	311205369	796160	656721	311862090	274039994	0.0178571	0.1
29378651_686273	CM021101.1	2	29378651	311205369	796160	686273	311891642	274069546	0.0267857	0.0963303
29379272_687362	CM021101.1	2	29379272	311204672	4131809	687362	311892034	274069938	0.0178571	0.218182
29378651_717109	CM021101.1	2	29378651	311205369	796160	717109	311922478	274100382	0.00892857	0.0810811
29378651_717138	CM021101.1	2	29378651	311205369	796160	717138	311922507	274100411	0	0.0803571
29378651_717209	CM021101.1	2	29378651	311205369	796160	717209	311922578	274100482	0.00892857	0.0810811
29378651_717239	CM021101.1	2	29378651	311205369	796160	717239	311922608	274100512	0	0.0892857
29378651_717275	CM021101.1	2	29378651	311205369	796160	717275	311922644	274100548	0.0446429	0.0654206
29378483_805220	CM021101.1	2	29378483	311204669	6323571	805220	312009889	274187793	0.00892857	0.0135135
29381310_955442	CM021101.1	2	29381310	311204670	5409816	955442	312160112	274338016	0.00892857	0.13964
29381310_955444	CM021101.1	2	29381310	311204670	5409816	955444	312160114	274338018	0	0.0133929
29381310_955446	CM021101.1	2	29381310	311204670	5409816	955446	312160116	274338020	0	0.142857
29379272_1018934	CM021101.1	2	29379272	311204672	4131809	1018934	312223606	274401510	0.0267857	0.325688
29379272_1019026	CM021101.1	2	29379272	311204672	4131809	1019026	312223698	274401602	0.0446429	0.0560748
29379272_1020047	CM021101.1	2	29379272	311204672	4131809	1020047	312224719	274402623	0.0267857	0.266055
29379272_1020070	CM021101.1	2	29379272	311204672	4131809	1020070	312224742	274402646	0	0.0625
29380492_1025222	CM021101.1	2	29380492	311211191	10238861	1025222	312236413	274414317	0.0357143	0.231481
29379272_1060616	CM021101.1	2	29379272	311204672	4131809	1060616	312265288	274443192	0.00892857	0.342342
29379272_1060725	CM021101.1	2	29379272	311204672	4131809	1060725	312265397	274443301	0.0178571	0.0545455
29379272_1060930	CM021101.1	2	29379272	311204672	4131809	1060930	312265602	274443506	0	0.294643
29380492_1066283	CM021101.1	2	29380492	311211191	10238861	1066283	312277474	274455378	0.0267857	0.279817
29379272_1332873	CM021101.1	2	29379272	311204672	4131809	1332873	312537545	274715449	0.0178571	0.3
29379272_1332884	CM021101.1	2	29379272	311204672	4131809	1332884	312537556	274715460	0.0267857	0.0412844
29379272_1333040	CM021101.1	2	29379272	311204672	4131809	1333040	312537712	274715616	0.0178571	0.0409091
29379272_1333048	CM021101.1	2	29379272	311204672	4131809	1333048	312537720	274715624	0	0.0446429
29379272_1361858	CM021101.1	2	29379272	311204672	4131809	1361858	312566530	274744434	0.00892857	0.045045
29379272_1361938	CM021101.1	2	29379272	311204672	4131809	1361938	312566610	274744514	0.0178571	0.436364
29379272_1361943	CM021101.1	2	29379272	311204672	4131809	1361943	312566615	274744519	0.0446429	0.0607477
29381310_1403300	CM021101.1	2	29381310	311204670	5409816	1403300	312607970	274785874	0	0.21875
29381310_1403316	CM021101.1	2	29381310	311204670	5409816	1403316	312607986	274785890	0.0267857	0.229358
29381310_1403519	CM021101.1	2	29381310	311204670	5409816	1403519	312608189	274786093	0	0.258929
29381924_1614906	CM021101.1	2	29381924	311204674	4438665	1614906	312819580	274997484	0	0.191964
29381924_1623231	CM021101.1	2	29381924	311204674	4438665	1623231	312827905	275005809	0.0357143	0.203704
29379272_1779575	CM021101.1	2	29379272	311204672	4131809	1779575	312984247	275162151	0.0714286	0.0576923
29379272_1779849	CM021101.1	2	29379272	311204672	4131809	1779849	312984521	275162425	0.0625	0.32381
29379272_1779858	CM021101.1	2	29379272	311204672	4131809	1779858	312984530	275162434	0.00892857	0.432432
29379272_1779901	CM021101.1	2	29379272	311204672	4131809	1779901	312984573	275162477	0.0178571	0.168182
29379272_1779903	CM021101.1	2	29379272	311204672	4131809	1779903	312984575	275162479	0.0267857	0.444954
29378483_1832126	CM021101.1	2	29378483	311204669	6323571	1832126	313036795	275214699	0.0178571	0.468182
29379272_1858792	CM021101.1	2	29379272	311204672	4131809	1858792	313063464	275241368	0.0267857	0.449541
29379272_1858815	CM021101.1	2	29379272	311204672	4131809	1858815	313063487	275241391	0	0.03125
29379272_1859249	CM021101.1	2	29379272	311204672	4131809	1859249	313063921	275241825	0	0.267857
29379272_1859279	CM021101.1	2	29379272	311204672	4131809	1859279	313063951	275241855	0.0178571	0.218182
29379201_1941130	CM021101.1	2	29379201	311204673	15703367	1941130	313145803	275323707	0	0.214286
29380492_1967431	CM021101.1	2	29380492	311211191	10238861	1967431	313178622	275356526	0.00892857	0.0900901
29380492_2013918	CM021101.1	2	29380492	311211191	10238861	2013918	313225109	275403013	0.00892857	0.0945946
29381924_2031558	CM021101.1	2	29381924	311204674	4438665	2031558	313236232	275414136	0.00892857	0.225225
29381924_2031713	CM021101.1	2	29381924	311204674	4438665	2031713	313236387	275414291	0.0535714	0.207547
29381924_2031716	CM021101.1	2	29381924	311204674	4438665	2031716	313236390	275414294	0.0625	0.0238095
29380492_2370824	CM021101.1	2	29380492	311211191	10238861	2370824	313582015	275759919	0.0178571	0.104545
29380492_2370835	CM021101.1	2	29380492	311211191	10238861	2370835	313582026	275759930	0.00892857	0.22973
29380492_2370924	CM021101.1	2	29380492	311211191	10238861	2370924	313582115	275760019	0.0357143	0.217593
29380492_2370961	CM021101.1	2	29380492	311211191	10238861	2370961	313582152	275760056	0	0.227679
29380492_2379493	CM021101.1	2	29380492	311211191	10238861	2379493	313590684	275768588	0.00892857	0.342342
29381924_2586718	CM021101.1	2	29381924	311204674	4438665	2586718	313791392	275969296	0.0178571	0.177273
29381924_2992321	CM021101.1	2	29381924	311204674	4438665	2992321	314196995	276374899	0.00892857	0.166667
29380492_3564191	CM021101.1	2	29380492	311211191	10238861	3564191	314775382	276953286	0.0357143	0.0740741
29380492_3564865	CM021101.1	2	29380492	311211191	10238861	3564865	314776056	276953960	0.0267857	0.0688073
29380492_3767702	CM021101.1	2	29380492	311211191	10238861	3767702	314978893	277156797	0	0.0892857
29380492_3801524	CM021101.1	2	29380492	311211191	10238861	3801524	315012715	277190619	0	0.316964
29380492_3801721	CM021101.1	2	29380492	311211191	10238861	3801721	315012912	277190816	0	0.0892857
29380492_3801734	CM021101.1	2	29380492	311211191	10238861	3801734	315012925	277190829	0.00892857	0.342342
29380492_3877212	CM021101.1	2	29380492	311211191	10238861	3877212	315088403	277266307	0	0.21875
29380492_3877287	CM021101.1	2	29380492	311211191	10238861	3877287	315088478	277266382	0	0.116071
29381924_4094273	CM021101.1	2	29381924	311204674	4438665	4094273	315298947	277476851	0	0.138393
29381924_4097663	CM021101.1	2	29381924	311204674	4438665	4097663	315302337	277480241	0.0178571	0.0272727
29381924_4097672	CM021101.1	2	29381924	311204674	4438665	4097672	315302346	277480250	0.0178571	0.159091
29381924_4097692	CM021101.1	2	29381924	311204674	4438665	4097692	315302366	277480270	0.00892857	0.153153
29380492_4110808	CM021101.1	2	29380492	311211191	10238861	4110808	315321999	277499903	0.00892857	0.112613
29380492_4110823	CM021101.1	2	29380492	311211191	10238861	4110823	315322014	277499918	0.0178571	0.127273
29380492_4180019	CM021101.1	2	29380492	311211191	10238861	4180019	315391210	277569114	0.0178571	0.00454545
29381924_4334923	CM021101.1	2	29381924	311204674	4438665	4334923	315539597	277717501	0.0267857	0.142202
29381924_4334972	CM021101.1	2	29381924	311204674	4438665	4334972	315539646	277717550	0.0267857	0.146789
29381924_4336964	CM021101.1	2	29381924	311204674	4438665	4336964	315541638	277719542	0.00892857	0.166667
29381924_4337062	CM021101.1	2	29381924	311204674	4438665	4337062	315541736	277719640	0	0.142857
29381924_4337093	CM021101.1	2	29381924	311204674	4438665	4337093	315541767	277719671	0	0.151786
29381924_4350239	CM021101.1	2	29381924	311204674	4438665	4350239	315554913	277732817	0.0178571	0.181818
29381924_4350309	CM021101.1	2	29381924	311204674	4438665	4350309	315554983	277732887	0.00892857	0.162162
29381924_4350341	CM021101.1	2	29381924	311204674	4438665	4350341	315555015	277732919	0.0267857	0.174312
29381924_4350352	CM021101.1	2	29381924	311204674	4438665	4350352	315555026	277732930	0.0267857	0.275229
29381924_4422124	CM021101.1	2	29381924	311204674	4438665	4422124	315626798	277804702	0	0.142857
29381924_4422184	CM021101.1	2	29381924	311204674	4438665	4422184	315626858	277804762	0	0.142857
29381924_4422205	CM021101.1	2	29381924	311204674	4438665	4422205	315626879	277804783	0	0.147321
29381924_4422472	CM021101.1	2	29381924	311204674	4438665	4422472	315627146	277805050	0.00892857	0.162162
29381924_4422496	CM021101.1	2	29381924	311204674	4438665	4422496	315627170	277805074	0.0267857	0.165138
29380492_4418677	CM021101.1	2	29380492	311211191	10238861	4418677	315629868	277807772	0.0267857	0.0733945
29380492_4418783	CM021101.1	2	29380492	311211191	10238861	4418783	315629974	277807878	0.0357143	0.111111
29380492_4418819	CM021101.1	2	29380492	311211191	10238861	4418819	315630010	277807914	0.0178571	0.118182
29380492_4418824	CM021101.1	2	29380492	311211191	10238861	4418824	315630015	277807919	0.0267857	0.119266
29380492_4602048	CM021101.1	2	29380492	311211191	10238861	4602048	315813239	277991143	0.0267857	0.105505
29380492_4674478	CM021101.1	2	29380492	311211191	10238861	4674478	315885669	278063573	0	0.111607
29380492_4674500	CM021101.1	2	29380492	311211191	10238861	4674500	315885691	278063595	0	0.125
29380492_4674571	CM021101.1	2	29380492	311211191	10238861	4674571	315885762	278063666	0.0178571	0.136364
29378483_4802552	CM021101.1	2	29378483	311204669	6323571	4802552	316007221	278185125	0.00892857	0.0045045
29378483_4802610	CM021101.1	2	29378483	311204669	6323571	4802610	316007279	278185183	0	0.383929
29378483_4802645	CM021101.1	2	29378483	311204669	6323571	4802645	316007314	278185218	0.0178571	0.0409091
29378483_4892411	CM021101.1	2	29378483	311204669	6323571	4892411	316097080	278274984	0.0267857	0.408257
29378483_4892419	CM021101.1	2	29378483	311204669	6323571	4892419	316097088	278274992	0.0178571	0.354545
29378483_4892420	CM021101.1	2	29378483	311204669	6323571	4892420	316097089	278274993	0.0178571	0.345455
29378483_5011099	CM021101.1	2	29378483	311204669	6323571	5011099	316215768	278393672	0.0178571	0.35
29378483_5011145	CM021101.1	2	29378483	311204669	6323571	5011145	316215814	278393718	0.00892857	0.121622
29380492_5290502	CM021101.1	2	29380492	311211191	10238861	5290502	316501693	278679597	0.0178571	0.136364
29380492_5290536	CM021101.1	2	29380492	311211191	10238861	5290536	316501727	278679631	0.00892857	0.112613
29380492_5290578	CM021101.1	2	29380492	311211191	10238861	5290578	316501769	278679673	0	0.120536
29378483_5962670	CM021101.1	2	29378483	311204669	6323571	5962670	317167339	279345243	0	0.120536
29379201_6892631	CM021101.1	2	29379201	311204673	15703367	6892631	318097304	280275208	0.00892857	0.0495495
29379201_6892650	CM021101.1	2	29379201	311204673	15703367	6892650	318097323	280275227	0	0.0491071
29379201_6892669	CM021101.1	2	29379201	311204673	15703367	6892669	318097342	280275246	0	0.0491071
29379201_6892687	CM021101.1	2	29379201	311204673	15703367	6892687	318097360	280275264	0	0.03125
29379201_7510867	CM021101.1	2	29379201	311204673	15703367	7510867	318715540	280893444	0	0.241071
29379201_7510907	CM021101.1	2	29379201	311204673	15703367	7510907	318715580	280893484	0	0.236607
29379201_7511322	CM021101.1	2	29379201	311204673	15703367	7511322	318715995	280893899	0.0535714	0.226415
29379201_7511333	CM021101.1	2	29379201	311204673	15703367	7511333	318716006	280893910	0.0267857	0.243119
29379201_7511418	CM021101.1	2	29379201	311204673	15703367	7511418	318716091	280893995	0.00892857	0.261261
29379201_7668028	CM021101.1	2	29379201	311204673	15703367	7668028	318872701	281050605	0.0357143	0.166667
29379201_7668580	CM021101.1	2	29379201	311204673	15703367	7668580	318873253	281051157	0	0.267857
29380492_7983718	CM021101.1	2	29380492	311211191	10238861	7983718	319194909	281372813	0.0535714	0.334906
29380492_7983730	CM021101.1	2	29380492	311211191	10238861	7983730	319194921	281372825	0.0535714	0.316038
29380492_8618273	CM021101.1	2	29380492	311211191	10238861	8618273	319829464	282007368	0.00892857	0.261261
29380492_8620301	CM021101.1	2	29380492	311211191	10238861	8620301	319831492	282009396	0	0.09375
29379201_8642675	CM021101.1	2	29379201	311204673	15703367	8642675	319847348	282025252	0.0535714	0.0707547
29379201_8642793	CM021101.1	2	29379201	311204673	15703367	8642793	319847466	282025370	0.00892857	0.0990991
29379201_8642820	CM021101.1	2	29379201	311204673	15703367	8642820	319847493	282025397	0.0178571	0.0681818
29379201_8642844	CM021101.1	2	29379201	311204673	15703367	8642844	319847517	282025421	0.0267857	0.00917431
29379201_8642857	CM021101.1	2	29379201	311204673	15703367	8642857	319847530	282025434	0.0357143	0.0787037
29379201_8642872	CM021101.1	2	29379201	311204673	15703367	8642872	319847545	282025449	0.0357143	0.0740741
29379201_8642876	CM021101.1	2	29379201	311204673	15703367	8642876	319847549	282025453	0.0357143	0.0740741
29379201_8642888	CM021101.1	2	29379201	311204673	15703367	8642888	319847561	282025465	0.0357143	0.0694444
29379201_8642901	CM021101.1	2	29379201	311204673	15703367	8642901	319847574	282025478	0.0446429	0.0700935
29380492_8874973	CM021101.1	2	29380492	311211191	10238861	8874973	320086164	282264068	0.0625	0.0380952
29380492_8875002	CM021101.1	2	29380492	311211191	10238861	8875002	320086193	282264097	0.0625	0.32381
29379201_9190476	CM021101.1	2	29379201	311204673	15703367	9190476	320395149	282573053	0.0267857	0.247706
29379201_9431747	CM021101.1	2	29379201	311204673	15703367	9431747	320636420	282814324	0.00892857	0.130631
29379201_9447923	CM021101.1	2	29379201	311204673	15703367	9447923	320652596	282830500	0	0.15625
29379201_9448396	CM021101.1	2	29379201	311204673	15703367	9448396	320653069	282830973	0.0178571	0.131818
29343519_87245	CM021101.1	2	29343519	336051781	127998	87245	336139026	298316930	0.00892857	0.274775
29381971_167342	CM021101.1	2	29381971	336051894	404561	167342	336219236	298397140	0.00892857	0.418919
29379645_421585	CM021101.1	2	29379645	336053460	1061067	421585	336475045	298652949	0	0.294643
29379645_421737	CM021101.1	2	29379645	336053460	1061067	421737	336475197	298653101	0.0357143	0.226852
29379645_631025	CM021101.1	2	29379645	336053460	1061067	631025	336684485	298862389	0	0.236607
29378046_1987774	CM021101.1	2	29378046	345799891	3098966	1987774	347787665	309965569	0.0267857	0.201835
29378046_1987780	CM021101.1	2	29378046	345799891	3098966	1987780	347787671	309965575	0.0357143	0.217593
29378046_2004897	CM021101.1	2	29378046	345799891	3098966	2004897	347804788	309982692	0	0.178571
29378046_2012219	CM021101.1	2	29378046	345799891	3098966	2012219	347812110	309990014	0.00892857	0.166667
29378046_2681036	CM021101.1	2	29378046	345799891	3098966	2681036	348480927	310658831	0.0446429	0.0654206
29378046_2681049	CM021101.1	2	29378046	345799891	3098966	2681049	348480940	310658844	0.0535714	0.108491
29378046_2899975	CM021101.1	2	29378046	345799891	3098966	2899975	348699866	310877770	0.00892857	0.202703
29378046_2900127	CM021101.1	2	29378046	345799891	3098966	2900127	348700018	310877922	0.0357143	0.00462963
29379622_3658167	CM021101.1	2	29379622	345798910	3774007	3658167	349457077	311634981	0.00892857	0.121622
29379622_3658206	CM021101.1	2	29379622	345798910	3774007	3658206	349457116	311635020	0	0.125
29379622_3658237	CM021101.1	2	29379622	345798910	3774007	3658237	349457147	311635051	0	0.120536
29379622_3658332	CM021101.1	2	29379622	345798910	3774007	3658332	349457242	311635146	0	0.142857
29379622_3658355	CM021101.1	2	29379622	345798910	3774007	3658355	349457265	311635169	0	0.0580357
29379622_3658512	CM021101.1	2	29379622	345798910	3774007	3658512	349457422	311635326	0.00892857	0.0855856
29379622_3658631	CM021101.1	2	29379622	345798910	3774007	3658631	349457541	311635445	0	0.129464
29381954_37015	CM021101.1	2	29381954	351493147	54720	37015	351530162	313708066	0	0.178571
29381954_37016	CM021101.1	2	29381954	351493147	54720	37016	351530163	313708067	0	0.330357
29381954_37033	CM021101.1	2	29381954	351493147	54720	37033	351530180	313708084	0.00892857	0.31982
29381954_37057	CM021101.1	2	29381954	351493147	54720	37057	351530204	313708108	0	0.334821
29381954_37075	CM021101.1	2	29381954	351493147	54720	37075	351530222	313708126	0	0.34375
29381954_37108	CM021101.1	2	29381954	351493147	54720	37108	351530255	313708159	0.0178571	0.354545
29381954_37130	CM021101.1	2	29381954	351493147	54720	37130	351530277	313708181	0.0357143	0.152778
29378907_126011	CM021101.1	2	29378907	351493306	273821	126011	351619317	313797221	0.0267857	0.178899
29378907_126013	CM021101.1	2	29378907	351493306	273821	126013	351619319	313797223	0.0267857	0.183486
29378907_126029	CM021101.1	2	29378907	351493306	273821	126029	351619335	313797239	0.0267857	0.178899
29378907_126030	CM021101.1	2	29378907	351493306	273821	126030	351619336	313797240	0.0267857	0.178899
29378907_126033	CM021101.1	2	29378907	351493306	273821	126033	351619339	313797243	0.0178571	0.168182
29378907_126085	CM021101.1	2	29378907	351493306	273821	126085	351619391	313797295	0	0.191964
29378907_126092	CM021101.1	2	29378907	351493306	273821	126092	351619398	313797302	0.00892857	0.189189
29378907_126132	CM021101.1	2	29378907	351493306	273821	126132	351619438	313797342	0	0.205357
29378907_126147	CM021101.1	2	29378907	351493306	273821	126147	351619453	313797357	0	0.191964
29378907_126152	CM021101.1	2	29378907	351493306	273821	126152	351619458	313797362	0	0.191964
29378907_126272	CM021101.1	2	29378907	351493306	273821	126272	351619578	313797482	0	0.1875
29378907_126290	CM021101.1	2	29378907	351493306	273821	126290	351619596	313797500	0	0.205357
29378907_126352	CM021101.1	2	29378907	351493306	273821	126352	351619658	313797562	0.0267857	0.229358
29378907_206181	CM021101.1	2	29378907	351493306	273821	206181	351699487	313877391	0.0178571	0.236364
29378907_206466	CM021101.1	2	29378907	351493306	273821	206466	351699772	313877676	0.0178571	0.236364
29380150_541	CM021101.1	2	29380150	354411411	304353	541	354411952	316589856	0.0446429	0.0747664
29380150_14331	CM021101.1	2	29380150	354411411	304353	14331	354425742	316603646	0.0178571	0.0863636
29380150_14374	CM021101.1	2	29380150	354411411	304353	14374	354425785	316603689	0.0625	0.0809524
29380150_14436	CM021101.1	2	29380150	354411411	304353	14436	354425847	316603751	0.0267857	0.0412844
29380150_14527	CM021101.1	2	29380150	354411411	304353	14527	354425938	316603842	0.0267857	0.087156
29379022_52795	CM021101.1	2	29379022	354411417	459164	52795	354464212	316642116	0.00892857	0.189189
29379022_52796	CM021101.1	2	29379022	354411417	459164	52796	354464213	316642117	0.00892857	0.0135135
29379022_52833	CM021101.1	2	29379022	354411417	459164	52833	354464250	316642154	0.00892857	0.036036
28499031_2843	CM021101.1	2	28499031	394233483	7001	2843	394236326	356414230	0.0178571	0.159091
28499031_2844	CM021101.1	2	28499031	394233483	7001	2844	394236327	356414231	0.0178571	0.159091
29382460_10717	CM021101.1	2	29382460	414216187	2701421	10717	414226904	376404808	0.0357143	0.263889
29382460_10790	CM021101.1	2	29382460	414216187	2701421	10790	414226977	376404881	0.0267857	0.188073
29382460_10844	CM021101.1	2	29382460	414216187	2701421	10844	414227031	376404935	0.0446429	0.257009
29382460_10898	CM021101.1	2	29382460	414216187	2701421	10898	414227085	376404989	0.0803571	0.223301
29378937_27939	CM021101.1	2	29378937	414215534	1223164	27939	414243473	376421377	0.0178571	0.127273
29378937_28032	CM021101.1	2	29378937	414215534	1223164	28032	414243566	376421470	0.0357143	0.148148
29378937_29331	CM021101.1	2	29378937	414215534	1223164	29331	414244865	376422769	0	0.147321
29378937_29376	CM021101.1	2	29378937	414215534	1223164	29376	414244910	376422814	0	0.111607
29378937_35629	CM021101.1	2	29378937	414215534	1223164	35629	414251163	376429067	0	0.120536
29378937_35709	CM021101.1	2	29378937	414215534	1223164	35709	414251243	376429147	0	0.111607
29378937_49012	CM021101.1	2	29378937	414215534	1223164	49012	414264546	376442450	0	0.111607
29378937_49076	CM021101.1	2	29378937	414215534	1223164	49076	414264610	376442514	0.00892857	0.0855856
29381124_95801	CM021101.1	2	29381124	414215281	7228331	95801	414311082	376488986	0.00892857	0.261261
29382414_193772	CM021101.1	2	29382414	414215347	3877561	193772	414409119	376587023	0.0178571	0.495455
29382414_194079	CM021101.1	2	29382414	414215347	3877561	194079	414409426	376587330	0.00892857	0.495495
29378479_261578	CM021101.1	2	29378479	414216817	1214185	261578	414478395	376656299	0	0.236607
29378479_261755	CM021101.1	2	29378479	414216817	1214185	261755	414478572	376656476	0	0.263393
29378479_262305	CM021101.1	2	29378479	414216817	1214185	262305	414479122	376657026	0	0.191964
29378479_262319	CM021101.1	2	29378479	414216817	1214185	262319	414479136	376657040	0	0.223214
29378937_273184	CM021101.1	2	29378937	414215534	1223164	273184	414488718	376666622	0.0178571	0.131818
29378937_273273	CM021101.1	2	29378937	414215534	1223164	273273	414488807	376666711	0.0178571	0.15
29378937_273289	CM021101.1	2	29378937	414215534	1223164	273289	414488823	376666727	0.00892857	0.135135
29377972_314852	CM021101.1	2	29377972	414215281	2633906	314852	414530133	376708037	0.0267857	0.0366972
29378937_322168	CM021101.1	2	29378937	414215534	1223164	322168	414537702	376715606	0.00892857	0.045045
29378937_322444	CM021101.1	2	29378937	414215534	1223164	322444	414537978	376715882	0.0267857	0.142202
29378937_322493	CM021101.1	2	29378937	414215534	1223164	322493	414538027	376715931	0	0.138393
29378937_324206	CM021101.1	2	29378937	414215534	1223164	324206	414539740	376717644	0	0.151786
29378937_324313	CM021101.1	2	29378937	414215534	1223164	324313	414539847	376717751	0.0357143	0.152778
29378937_324448	CM021101.1	2	29378937	414215534	1223164	324448	414539982	376717886	0	0.120536
29378937_324484	CM021101.1	2	29378937	414215534	1223164	324484	414540018	376717922	0.00892857	0.045045
29378937_324527	CM021101.1	2	29378937	414215534	1223164	324527	414540061	376717965	0.00892857	0.126126
29378937_324553	CM021101.1	2	29378937	414215534	1223164	324553	414540087	376717991	0	0.142857
29378937_325075	CM021101.1	2	29378937	414215534	1223164	325075	414540609	376718513	0	0.133929
29378937_325081	CM021101.1	2	29378937	414215534	1223164	325081	414540615	376718519	0	0.138393
29378937_325095	CM021101.1	2	29378937	414215534	1223164	325095	414540629	376718533	0	0.138393
29378937_325096	CM021101.1	2	29378937	414215534	1223164	325096	414540630	376718534	0	0.133929
29378937_325139	CM021101.1	2	29378937	414215534	1223164	325139	414540673	376718577	0	0.125
29380887_356219	CM021101.1	2	29380887	414216049	1862398	356219	414572268	376750172	0.00892857	0.148649
29379513_393568	CM021101.1	2	29379513	414215278	4088723	393568	414608846	376786750	0	0.366071
29378444_423073	CM021101.1	2	29378444	414216266	1615151	423073	414639339	376817243	0	0.383929
29378444_464593	CM021101.1	2	29378444	414216266	1615151	464593	414680859	376858763	0	0.209821
29380856_507010	CM021101.1	2	29380856	414215276	2860816	507010	414722286	376900190	0.0625	0.357143
29381141_508695	CM021101.1	2	29381141	414216033	3305497	508695	414724728	376902632	0.00892857	0.373874
29378444_517900	CM021101.1	2	29378444	414216266	1615151	517900	414734166	376912070	0.0178571	0.154545
29378444_517903	CM021101.1	2	29378444	414216266	1615151	517903	414734169	376912073	0.0357143	0.101852
29378444_517985	CM021101.1	2	29378444	414216266	1615151	517985	414734251	376912155	0.0357143	0.0740741
29345239_669236	CM021101.1	2	29345239	414215275	750787	669236	414884511	377062415	0.00892857	0.301802
29379873_675098	CM021101.1	2	29379873	414217277	742681	675098	414892375	377070279	0.00892857	0.31982
29379873_675114	CM021101.1	2	29379873	414217277	742681	675114	414892391	377070295	0.00892857	0.301802
29379873_696324	CM021101.1	2	29379873	414217277	742681	696324	414913601	377091505	0	0.308036
29379873_696518	CM021101.1	2	29379873	414217277	742681	696518	414913795	377091699	0.00892857	0.283784
29379873_696610	CM021101.1	2	29379873	414217277	742681	696610	414913887	377091791	0.0357143	0.162037
29345239_713348	CM021101.1	2	29345239	414215275	750787	713348	414928623	377106527	0	0.285714
29345239_744333	CM021101.1	2	29345239	414215275	750787	744333	414959608	377137512	0.0267857	0.325688
29378479_753922	CM021101.1	2	29378479	414216817	1214185	753922	414970739	377148643	0.00892857	0.400901
29378479_770458	CM021101.1	2	29378479	414216817	1214185	770458	414987275	377165179	0.00892857	0.382883
29378479_776188	CM021101.1	2	29378479	414216817	1214185	776188	414993005	377170909	0.0267857	0.252294
29380887_882779	CM021101.1	2	29380887	414216049	1862398	882779	415098828	377276732	0.0357143	0.24537
29380887_882818	CM021101.1	2	29380887	414216049	1862398	882818	415098867	377276771	0.0357143	0.240741
29380887_882842	CM021101.1	2	29380887	414216049	1862398	882842	415098891	377276795	0.0446429	0.242991
29380887_882879	CM021101.1	2	29380887	414216049	1862398	882879	415098928	377276832	0.0535714	0.0377358
29380887_941251	CM021101.1	2	29380887	414216049	1862398	941251	415157300	377335204	0.0178571	0.195455
29380887_941261	CM021101.1	2	29380887	414216049	1862398	941261	415157310	377335214	0.0178571	0.181818
29380887_941263	CM021101.1	2	29380887	414216049	1862398	941263	415157312	377335216	0.0178571	0.190909
29380887_941265	CM021101.1	2	29380887	414216049	1862398	941265	415157314	377335218	0.00892857	0.171171
29380887_941482	CM021101.1	2	29380887	414216049	1862398	941482	415157531	377335435	0	0.236607
29380887_941591	CM021101.1	2	29380887	414216049	1862398	941591	415157640	377335544	0.0446429	0.219626
29377587_1165908	CM021101.1	2	29377587	414215281	5541571	1165908	415381189	377559093	0.00892857	0.126126
29379513_1358945	CM021101.1	2	29379513	414215278	4088723	1358945	415574223	377752127	0.0178571	0.209091
29379513_1358947	CM021101.1	2	29379513	414215278	4088723	1358947	415574225	377752129	0.00892857	0.0405405
29379513_1358998	CM021101.1	2	29379513	414215278	4088723	1358998	415574276	377752180	0.00892857	0.261261
29379513_1359005	CM021101.1	2	29379513	414215278	4088723	1359005	415574283	377752187	0.00892857	0.252252
29379513_1359026	CM021101.1	2	29379513	414215278	4088723	1359026	415574304	377752208	0.00892857	0.220721
29379513_1359030	CM021101.1	2	29379513	414215278	4088723	1359030	415574308	377752212	0.00892857	0.252252
29379513_1359068	CM021101.1	2	29379513	414215278	4088723	1359068	415574346	377752250	0.00892857	0.252252
29382027_1369294	CM021101.1	2	29382027	414216169	6441402	1369294	415585463	377763367	0.0178571	0.295455
29382027_1369335	CM021101.1	2	29382027	414216169	6441402	1369335	415585504	377763408	0.00892857	0.0135135
29382027_1369337	CM021101.1	2	29382027	414216169	6441402	1369337	415585506	377763410	0.00892857	0.0135135
29382027_1369354	CM021101.1	2	29382027	414216169	6441402	1369354	415585523	377763427	0.00892857	0.036036
29382027_1369355	CM021101.1	2	29382027	414216169	6441402	1369355	415585524	377763428	0.00892857	0.036036
29382027_1369413	CM021101.1	2	29382027	414216169	6441402	1369413	415585582	377763486	0.00892857	0.279279
29382027_1369428	CM021101.1	2	29382027	414216169	6441402	1369428	415585597	377763501	0.00892857	0.283784
29382027_1369429	CM021101.1	2	29382027	414216169	6441402	1369429	415585598	377763502	0.00892857	0.283784
29382027_1369441	CM021101.1	2	29382027	414216169	6441402	1369441	415585610	377763514	0.00892857	0.283784
29378444_1383743	CM021101.1	2	29378444	414216266	1615151	1383743	415600009	377777913	0	0.379464
29378444_1383759	CM021101.1	2	29378444	414216266	1615151	1383759	415600025	377777929	0.00892857	0.027027
29378444_1383767	CM021101.1	2	29378444	414216266	1615151	1383767	415600033	377777937	0	0.397321
29378444_1383769	CM021101.1	2	29378444	414216266	1615151	1383769	415600035	377777939	0	0.397321
29378444_1383770	CM021101.1	2	29378444	414216266	1615151	1383770	415600036	377777940	0	0.0535714
29378444_1383779	CM021101.1	2	29378444	414216266	1615151	1383779	415600045	377777949	0.0535714	0.0424528
29378444_1383814	CM021101.1	2	29378444	414216266	1615151	1383814	415600080	377777984	0.0446429	0.102804
29378444_1383815	CM021101.1	2	29378444	414216266	1615151	1383815	415600081	377777985	0.0535714	0.0235849
29378444_1383825	CM021101.1	2	29378444	414216266	1615151	1383825	415600091	377777995	0.0535714	0.0235849
29378444_1383827	CM021101.1	2	29378444	414216266	1615151	1383827	415600093	377777997	0.0446429	0.0233645
29378444_1383845	CM021101.1	2	29378444	414216266	1615151	1383845	415600111	377778015	0.0267857	0.270642
29378444_1383853	CM021101.1	2	29378444	414216266	1615151	1383853	415600119	377778023	0.00892857	0.261261
29378444_1383860	CM021101.1	2	29378444	414216266	1615151	1383860	415600126	377778030	0.00892857	0.261261
29378444_1383905	CM021101.1	2	29378444	414216266	1615151	1383905	415600171	377778075	0	0.290179
29378444_1383925	CM021101.1	2	29378444	414216266	1615151	1383925	415600191	377778095	0	0.0625
29378444_1383935	CM021101.1	2	29378444	414216266	1615151	1383935	415600201	377778105	0	0.205357
29377587_1403337	CM021101.1	2	29377587	414215281	5541571	1403337	415618618	377796522	0.00892857	0.306306
29379513_1518882	CM021101.1	2	29379513	414215278	4088723	1518882	415734160	377912064	0.00892857	0.036036
29379513_1518947	CM021101.1	2	29379513	414215278	4088723	1518947	415734225	377912129	0.0178571	0.113636
29379513_1518971	CM021101.1	2	29379513	414215278	4088723	1518971	415734249	377912153	0	0.205357
29382027_1579477	CM021101.1	2	29382027	414216169	6441402	1579477	415795646	377973550	0.0267857	0.366972
29382027_1579488	CM021101.1	2	29382027	414216169	6441402	1579488	415795657	377973561	0.0267857	0.238532
29382027_1579520	CM021101.1	2	29382027	414216169	6441402	1579520	415795689	377973593	0.0446429	0.490654
29382414_1596826	CM021101.1	2	29382414	414215347	3877561	1596826	415812173	377990077	0.0267857	0.211009
29379513_1612374	CM021101.1	2	29379513	414215278	4088723	1612374	415827652	378005556	0	0.200893
29379513_1612381	CM021101.1	2	29379513	414215278	4088723	1612381	415827659	378005563	0	0.200893
29379513_1612600	CM021101.1	2	29379513	414215278	4088723	1612600	415827878	378005782	0	0.200893
29379513_1652987	CM021101.1	2	29379513	414215278	4088723	1652987	415868265	378046169	0.0178571	0.272727
29379513_1652994	CM021101.1	2	29379513	414215278	4088723	1652994	415868272	378046176	0.00892857	0.238739
29379513_1653009	CM021101.1	2	29379513	414215278	4088723	1653009	415868287	378046191	0.00892857	0.243243
29379513_1653078	CM021101.1	2	29379513	414215278	4088723	1653078	415868356	378046260	0.00892857	0.243243
29379513_1653097	CM021101.1	2	29379513	414215278	4088723	1653097	415868375	378046279	0.0178571	0.236364
29382414_1728326	CM021101.1	2	29382414	414215347	3877561	1728326	415943673	378121577	0	0.357143
29382414_1728392	CM021101.1	2	29382414	414215347	3877561	1728392	415943739	378121643	0	0.477679
29380633_1926747	CM021101.1	2	29380633	414215555	2601126	1926747	416142302	378320206	0.00892857	0.27027
29380633_1927069	CM021101.1	2	29380633	414215555	2601126	1927069	416142624	378320528	0	0.236607
29380856_1954987	CM021101.1	2	29380856	414215276	2860816	1954987	416170263	378348167	0	0.0848214
29380856_1955088	CM021101.1	2	29380856	414215276	2860816	1955088	416170364	378348268	0	0.491071
29380856_1955126	CM021101.1	2	29380856	414215276	2860816	1955126	416170402	378348306	0	0.09375
29380633_1961692	CM021101.1	2	29380633	414215555	2601126	1961692	416177247	378355151	0.0178571	0.272727
29380633_1963959	CM021101.1	2	29380633	414215555	2601126	1963959	416179514	378357418	0.0178571	0.177273
29382414_2125454	CM021101.1	2	29382414	414215347	3877561	2125454	416340801	378518705	0.00892857	0.252252
29382414_2125463	CM021101.1	2	29382414	414215347	3877561	2125463	416340810	378518714	0.00892857	0.445946
29382414_2125468	CM021101.1	2	29382414	414215347	3877561	2125468	416340815	378518719	0.00892857	0.292793
29382414_2125481	CM021101.1	2	29382414	414215347	3877561	2125481	416340828	378518732	0	0.290179
29382414_2125483	CM021101.1	2	29382414	414215347	3877561	2125483	416340830	378518734	0	0.290179
29382414_2125537	CM021101.1	2	29382414	414215347	3877561	2125537	416340884	378518788	0.00892857	0.382883
29382414_2125564	CM021101.1	2	29382414	414215347	3877561	2125564	416340911	378518815	0.0178571	0.336364
29382414_2125579	CM021101.1	2	29382414	414215347	3877561	2125579	416340926	378518830	0.0178571	0.331818
29382414_2125595	CM021101.1	2	29382414	414215347	3877561	2125595	416340942	378518846	0.0446429	0.313084
29377972_2150945	CM021101.1	2	29377972	414215281	2633906	2150945	416366226	378544130	0	0.1875
29377972_2151005	CM021101.1	2	29377972	414215281	2633906	2151005	416366286	378544190	0.0267857	0.0321101
29377972_2151109	CM021101.1	2	29377972	414215281	2633906	2151109	416366390	378544294	0.00892857	0.0405405
29377972_2151119	CM021101.1	2	29377972	414215281	2633906	2151119	416366400	378544304	0.00892857	0.036036
29377972_2151158	CM021101.1	2	29377972	414215281	2633906	2151158	416366439	378544343	0.0178571	0.0318182
29377151_2154878	CM021101.1	2	29377151	414215277	5504596	2154878	416370155	378548059	0.00892857	0.130631
29379513_2255218	CM021101.1	2	29379513	414215278	4088723	2255218	416470496	378648400	0.0267857	0
29379513_2255564	CM021101.1	2	29379513	414215278	4088723	2255564	416470842	378648746	0.00892857	0.243243
29382027_2341292	CM021101.1	2	29382027	414216169	6441402	2341292	416557461	378735365	0.00892857	0.274775
29382027_2341398	CM021101.1	2	29382027	414216169	6441402	2341398	416557567	378735471	0	0.28125
29382027_2341405	CM021101.1	2	29382027	414216169	6441402	2341405	416557574	378735478	0	0.446429
29381124_2348569	CM021101.1	2	29381124	414215281	7228331	2348569	416563850	378741754	0.00892857	0.0720721
29380633_2475011	CM021101.1	2	29380633	414215555	2601126	2475011	416690566	378868470	0	0.0178571
29380633_2475052	CM021101.1	2	29380633	414215555	2601126	2475052	416690607	378868511	0	0.0982143
29382414_2541779	CM021101.1	2	29382414	414215347	3877561	2541779	416757126	378935030	0	0.392857
29382414_2541823	CM021101.1	2	29382414	414215347	3877561	2541823	416757170	378935074	0	0.464286
29382414_2541855	CM021101.1	2	29382414	414215347	3877561	2541855	416757202	378935106	0	0.410714
29377587_2652153	CM021101.1	2	29377587	414215281	5541571	2652153	416867434	379045338	0.00892857	0.364865
29380856_2660409	CM021101.1	2	29380856	414215276	2860816	2660409	416875685	379053589	0	0.03125
29380856_2660512	CM021101.1	2	29380856	414215276	2860816	2660512	416875788	379053692	0.0267857	0.362385
29380856_2660523	CM021101.1	2	29380856	414215276	2860816	2660523	416875799	379053703	0.0535714	0.231132
29380856_2660540	CM021101.1	2	29380856	414215276	2860816	2660540	416875816	379053720	0.0446429	0.242991
29380856_2660560	CM021101.1	2	29380856	414215276	2860816	2660560	416875836	379053740	0.0535714	0.306604
29382414_2726435	CM021101.1	2	29382414	414215347	3877561	2726435	416941782	379119686	0.00892857	0.117117
29382414_2726445	CM021101.1	2	29382414	414215347	3877561	2726445	416941792	379119696	0.00892857	0.117117
29382414_2726446	CM021101.1	2	29382414	414215347	3877561	2726446	416941793	379119697	0.00892857	0.117117
29382414_2726455	CM021101.1	2	29382414	414215347	3877561	2726455	416941802	379119706	0.00892857	0.121622
29382414_2733977	CM021101.1	2	29382414	414215347	3877561	2733977	416949324	379127228	0.0357143	0.12963
29382414_2734103	CM021101.1	2	29382414	414215347	3877561	2734103	416949450	379127354	0.0357143	0.0277778
29382414_2742643	CM021101.1	2	29382414	414215347	3877561	2742643	416957990	379135894	0.00892857	0.126126
29382414_2757607	CM021101.1	2	29382414	414215347	3877561	2757607	416972954	379150858	0.00892857	0.121622
29382414_2757696	CM021101.1	2	29382414	414215347	3877561	2757696	416973043	379150947	0.0178571	0.127273
29382414_2757708	CM021101.1	2	29382414	414215347	3877561	2757708	416973055	379150959	0.0178571	0.122727
29382414_2757712	CM021101.1	2	29382414	414215347	3877561	2757712	416973059	379150963	0.0178571	0.122727
29382414_2757724	CM021101.1	2	29382414	414215347	3877561	2757724	416973071	379150975	0.0178571	0.118182
29382414_2757771	CM021101.1	2	29382414	414215347	3877561	2757771	416973118	379151022	0.0178571	0.113636
29377587_2760249	CM021101.1	2	29377587	414215281	5541571	2760249	416975530	379153434	0.00892857	0.310811
29377587_2761620	CM021101.1	2	29377587	414215281	5541571	2761620	416976901	379154805	0.00892857	0.153153
29377587_3188623	CM021101.1	2	29377587	414215281	5541571	3188623	417403904	379581808	0.00892857	0.324324
29377587_3188649	CM021101.1	2	29377587	414215281	5541571	3188649	417403930	379581834	0	0.321429
29377587_3188894	CM021101.1	2	29377587	414215281	5541571	3188894	417404175	379582079	0	0.321429
29377587_3206760	CM021101.1	2	29377587	414215281	5541571	3206760	417422041	379599945	0	0.0982143
29377587_3206772	CM021101.1	2	29377587	414215281	5541571	3206772	417422053	379599957	0	0.491071
29377587_3206815	CM021101.1	2	29377587	414215281	5541571	3206815	417422096	379600000	0	0.495536
29377587_3206881	CM021101.1	2	29377587	414215281	5541571	3206881	417422162	379600066	0.0178571	0.495455
29381124_3275747	CM021101.1	2	29381124	414215281	7228331	3275747	417491028	379668932	0.0357143	0.152778
29381124_3275791	CM021101.1	2	29381124	414215281	7228331	3275791	417491072	379668976	0	0.357143
29377151_3299356	CM021101.1	2	29377151	414215277	5504596	3299356	417514633	379692537	0	0.339286
29381124_3331597	CM021101.1	2	29381124	414215281	7228331	3331597	417546878	379724782	0	0.34375
29382027_3415206	CM021101.1	2	29382027	414216169	6441402	3415206	417631375	379809279	0	0.415179
29382027_3415229	CM021101.1	2	29382027	414216169	6441402	3415229	417631398	379809302	0	0.40625
29381124_3417535	CM021101.1	2	29381124	414215281	7228331	3417535	417632816	379810720	0	0.321429
29381124_3417602	CM021101.1	2	29381124	414215281	7228331	3417602	417632883	379810787	0	0.410714
29381124_3584154	CM021101.1	2	29381124	414215281	7228331	3584154	417799435	379977339	0.00892857	0.0585586
29379513_3684616	CM021101.1	2	29379513	414215278	4088723	3684616	417899894	380077798	0.0178571	0.259091
29379513_3684634	CM021101.1	2	29379513	414215278	4088723	3684634	417899912	380077816	0.0178571	0.477273
29379513_3685225	CM021101.1	2	29379513	414215278	4088723	3685225	417900503	380078407	0.0178571	0.486364
29379513_3685737	CM021101.1	2	29379513	414215278	4088723	3685737	417901015	380078919	0	0.486607
29379513_3685772	CM021101.1	2	29379513	414215278	4088723	3685772	417901050	380078954	0	0.0178571
29381124_3705983	CM021101.1	2	29381124	414215281	7228331	3705983	417921264	380099168	0.00892857	0.405405
29381124_3706066	CM021101.1	2	29381124	414215281	7228331	3706066	417921347	380099251	0	0.397321
29381124_3710476	CM021101.1	2	29381124	414215281	7228331	3710476	417925757	380103661	0	0.40625
29381124_3710590	CM021101.1	2	29381124	414215281	7228331	3710590	417925871	380103775	0.0267857	0.481651
29377587_3729691	CM021101.1	2	29377587	414215281	5541571	3729691	417944972	380122876	0.0267857	0.114679
29377587_3729732	CM021101.1	2	29377587	414215281	5541571	3729732	417945013	380122917	0.0267857	0.119266
29377587_3730085	CM021101.1	2	29377587	414215281	5541571	3730085	417945366	380123270	0.0535714	0.0849057
29377587_3730147	CM021101.1	2	29377587	414215281	5541571	3730147	417945428	380123332	0.00892857	0.0855856
29377587_3730165	CM021101.1	2	29377587	414215281	5541571	3730165	417945446	380123350	0.00892857	0.0945946
29377587_3733206	CM021101.1	2	29377587	414215281	5541571	3733206	417948487	380126391	0.0446429	0.088785
29377587_3733210	CM021101.1	2	29377587	414215281	5541571	3733210	417948491	380126395	0.0446429	0.0700935
29377587_3733212	CM021101.1	2	29377587	414215281	5541571	3733212	417948493	380126397	0.0446429	0.0327103
29377587_4040686	CM021101.1	2	29377587	414215281	5541571	4040686	418255967	380433871	0	0.116071
29377587_4040806	CM021101.1	2	29377587	414215281	5541571	4040806	418256087	380433991	0.0267857	0.12844
29377587_4042980	CM021101.1	2	29377587	414215281	5541571	4042980	418258261	380436165	0.0178571	0.154545
29377587_4043039	CM021101.1	2	29377587	414215281	5541571	4043039	418258320	380436224	0.0178571	0.0136364
29377587_4043541	CM021101.1	2	29377587	414215281	5541571	4043541	418258822	380436726	0.0714286	0.163462
29377587_4043597	CM021101.1	2	29377587	414215281	5541571	4043597	418258878	380436782	0.0535714	0.174528
29377587_4171571	CM021101.1	2	29377587	414215281	5541571	4171571	418386852	380564756	0	0.116071
29377587_4171602	CM021101.1	2	29377587	414215281	5541571	4171602	418386883	380564787	0	0.0401786
29382027_4405661	CM021101.1	2	29382027	414216169	6441402	4405661	418621830	380799734	0	0.200893
29382027_4405671	CM021101.1	2	29382027	414216169	6441402	4405671	418621840	380799744	0	0.200893
29382027_4405684	CM021101.1	2	29382027	414216169	6441402	4405684	418621853	380799757	0	0.375
29382027_4405743	CM021101.1	2	29382027	414216169	6441402	4405743	418621912	380799816	0	0.0223214
29382027_4423783	CM021101.1	2	29382027	414216169	6441402	4423783	418639952	380817856	0	0.183036
29382027_4423799	CM021101.1	2	29382027	414216169	6441402	4423799	418639968	380817872	0	0.183036
29382027_4423809	CM021101.1	2	29382027	414216169	6441402	4423809	418639978	380817882	0	0.1875
29382027_4423917	CM021101.1	2	29382027	414216169	6441402	4423917	418640086	380817990	0.0357143	0.166667
29382027_4423932	CM021101.1	2	29382027	414216169	6441402	4423932	418640101	380818005	0.0178571	0.159091
29382027_4424100	CM021101.1	2	29382027	414216169	6441402	4424100	418640269	380818173	0	0.0178571
29382027_4424124	CM021101.1	2	29382027	414216169	6441402	4424124	418640293	380818197	0	0.151786
29382027_4424132	CM021101.1	2	29382027	414216169	6441402	4424132	418640301	380818205	0	0.00892857
29382027_4424189	CM021101.1	2	29382027	414216169	6441402	4424189	418640358	380818262	0	0.183036
29382027_4424223	CM021101.1	2	29382027	414216169	6441402	4424223	418640392	380818296	0.00892857	0.184685
29382027_4430658	CM021101.1	2	29382027	414216169	6441402	4430658	418646827	380824731	0.00892857	0.193694
29382027_4430688	CM021101.1	2	29382027	414216169	6441402	4430688	418646857	380824761	0.0267857	0.0183486
29382027_4450748	CM021101.1	2	29382027	414216169	6441402	4450748	418666917	380844821	0.0267857	0.0917431
29382027_4482241	CM021101.1	2	29382027	414216169	6441402	4482241	418698410	380876314	0.0178571	0.00454545
29382027_4482283	CM021101.1	2	29382027	414216169	6441402	4482283	418698452	380876356	0.00892857	0.153153
29382027_4514041	CM021101.1	2	29382027	414216169	6441402	4514041	418730210	380908114	0.0178571	0.395455
29382027_4514156	CM021101.1	2	29382027	414216169	6441402	4514156	418730325	380908229	0.00892857	0.211712
29382027_4514605	CM021101.1	2	29382027	414216169	6441402	4514605	418730774	380908678	0	0.366071
29382027_4514675	CM021101.1	2	29382027	414216169	6441402	4514675	418730844	380908748	0	0.183036
29382027_4516883	CM021101.1	2	29382027	414216169	6441402	4516883	418733052	380910956	0.0446429	0.186916
29377587_4906130	CM021101.1	2	29377587	414215281	5541571	4906130	419121411	381299315	0	0.357143
29377587_4906730	CM021101.1	2	29377587	414215281	5541571	4906730	419122011	381299915	0.00892857	0.346847
29382027_5031775	CM021101.1	2	29382027	414216169	6441402	5031775	419247944	381425848	0.0357143	0.324074
29382027_5031859	CM021101.1	2	29382027	414216169	6441402	5031859	419248028	381425932	0.00892857	0.31982
29382027_5521227	CM021101.1	2	29382027	414216169	6441402	5521227	419737396	381915300	0.00892857	0.333333
29382027_5521823	CM021101.1	2	29382027	414216169	6441402	5521823	419737992	381915896	0.0446429	0.32243
29382027_5521896	CM021101.1	2	29382027	414216169	6441402	5521896	419738065	381915969	0.0178571	0.368182
29382027_5522294	CM021101.1	2	29382027	414216169	6441402	5522294	419738463	381916367	0.0357143	0.347222
29382027_5522422	CM021101.1	2	29382027	414216169	6441402	5522422	419738591	381916495	0	0.330357
29381124_5679127	CM021101.1	2	29381124	414215281	7228331	5679127	419894408	382072312	0.0446429	0.0046729
29381124_5824997	CM021101.1	2	29381124	414215281	7228331	5824997	420040278	382218182	0.0178571	0.254545
29382027_5876772	CM021101.1	2	29382027	414216169	6441402	5876772	420092941	382270845	0.00892857	0.382883
29382027_5876811	CM021101.1	2	29382027	414216169	6441402	5876811	420092980	382270884	0	0.352679
29382027_5927767	CM021101.1	2	29382027	414216169	6441402	5927767	420143936	382321840	0.0267857	0.293578
29382027_5927771	CM021101.1	2	29382027	414216169	6441402	5927771	420143940	382321844	0.0178571	0.290909
29382027_5927824	CM021101.1	2	29382027	414216169	6441402	5927824	420143993	382321897	0.00892857	0.288288
29381124_6103931	CM021101.1	2	29381124	414215281	7228331	6103931	420319212	382497116	0	0.258929
29381124_6106577	CM021101.1	2	29381124	414215281	7228331	6106577	420321858	382499762	0	0.4375
29381124_6111854	CM021101.1	2	29381124	414215281	7228331	6111854	420327135	382505039	0.00892857	0.256757
29381124_6113638	CM021101.1	2	29381124	414215281	7228331	6113638	420328919	382506823	0.0178571	0.240909
29378059_79152	CM021101.1	2	29378059	420775354	920244	79152	420854506	383032410	0	0.133929
29378059_79688	CM021101.1	2	29378059	420775354	920244	79688	420855042	383032946	0	0.352679
29360892_81066	CM021101.1	2	29360892	420775358	353716	81066	420856424	383034328	0	0.151786
29379893_82331	CM021101.1	2	29379893	420775355	991008	82331	420857686	383035590	0	0.183036
29379893_82389	CM021101.1	2	29379893	420775355	991008	82389	420857744	383035648	0.00892857	0.247748
29379893_82407	CM021101.1	2	29379893	420775355	991008	82407	420857762	383035666	0.0178571	0.259091
29381147_309886	CM021101.1	2	29381147	420775358	2204446	309886	421085244	383263148	0.0357143	0.490741
29381147_309917	CM021101.1	2	29381147	420775358	2204446	309917	421085275	383263179	0.0357143	0.472222
29381147_309978	CM021101.1	2	29381147	420775358	2204446	309978	421085336	383263240	0.00892857	0.472973
29381147_312314	CM021101.1	2	29381147	420775358	2204446	312314	421087672	383265576	0.0178571	0.472727
29381147_312429	CM021101.1	2	29381147	420775358	2204446	312429	421087787	383265691	0.00892857	0.477477
29381147_314272	CM021101.1	2	29381147	420775358	2204446	314272	421089630	383267534	0.00892857	0.481982
29381147_314312	CM021101.1	2	29381147	420775358	2204446	314312	421089670	383267574	0.00892857	0.481982
29381147_314344	CM021101.1	2	29381147	420775358	2204446	314344	421089702	383267606	0.0357143	0.476852
29381147_361425	CM021101.1	2	29381147	420775358	2204446	361425	421136783	383314687	0.0178571	0.481818
29381147_612055	CM021101.1	2	29381147	420775358	2204446	612055	421387413	383565317	0.00892857	0.0855856
29378059_617624	CM021101.1	2	29378059	420775354	920244	617624	421392978	383570882	0.0178571	0.15
29377213_643053	CM021101.1	2	29377213	420775355	1751788	643053	421418408	383596312	0.0803571	0.373786
29377213_643057	CM021101.1	2	29377213	420775355	1751788	643057	421418412	383596316	0.0803571	0.373786
29377213_643060	CM021101.1	2	29377213	420775355	1751788	643060	421418415	383596319	0.0803571	0.364078
29377213_643080	CM021101.1	2	29377213	420775355	1751788	643080	421418435	383596339	0.0714286	0.5
29377213_643090	CM021101.1	2	29377213	420775355	1751788	643090	421418445	383596349	0.0714286	0.331731
29377213_643094	CM021101.1	2	29377213	420775355	1751788	643094	421418449	383596353	0.0714286	0.331731
29377213_643106	CM021101.1	2	29377213	420775355	1751788	643106	421418461	383596365	0.0714286	0.346154
29377213_643107	CM021101.1	2	29377213	420775355	1751788	643107	421418462	383596366	0.0714286	0.336538
29381147_1378759	CM021101.1	2	29381147	420775358	2204446	1378759	422154117	384332021	0.0178571	0.495455
29381147_1378923	CM021101.1	2	29381147	420775358	2204446	1378923	422154281	384332185	0.00892857	0.495495
29381147_1378925	CM021101.1	2	29381147	420775358	2204446	1378925	422154283	384332187	0.0178571	0.0863636
29381147_1378982	CM021101.1	2	29381147	420775358	2204446	1378982	422154340	384332244	0.0357143	0.490741
29381147_1379058	CM021101.1	2	29381147	420775358	2204446	1379058	422154416	384332320	0.0267857	0.444954
29381147_1379065	CM021101.1	2	29381147	420775358	2204446	1379065	422154423	384332327	0.0357143	0.430556
29381147_1379071	CM021101.1	2	29381147	420775358	2204446	1379071	422154429	384332333	0.0357143	0.453704
29381147_1379100	CM021101.1	2	29381147	420775358	2204446	1379100	422154458	384332362	0.0446429	0.443925
29381147_1379101	CM021101.1	2	29381147	420775358	2204446	1379101	422154459	384332363	0.0357143	0.351852
29381147_1379178	CM021101.1	2	29381147	420775358	2204446	1379178	422154536	384332440	0.0178571	0.463636
29381147_1394045	CM021101.1	2	29381147	420775358	2204446	1394045	422169403	384347307	0.0446429	0.415888
29378101_1486422	CM021101.1	2	29378101	420775358	1664717	1486422	422261780	384439684	0.00892857	0.0315315
29378101_1486428	CM021101.1	2	29378101	420775358	1664717	1486428	422261786	384439690	0.00892857	0.0315315
29378101_1486469	CM021101.1	2	29378101	420775358	1664717	1486469	422261827	384439731	0	0.03125
29378101_1486530	CM021101.1	2	29378101	420775358	1664717	1486530	422261888	384439792	0.0267857	0.087156
29381147_1716417	CM021101.1	2	29381147	420775358	2204446	1716417	422491775	384669679	0.0357143	0.490741
29210654_1994	CM021101.1	2	29210654	423295973	9862	1994	423297967	385475871	0.00892857	0
29210654_2011	CM021101.1	2	29210654	423295973	9862	2011	423297984	385475888	0.00892857	0.459459
29210654_2033	CM021101.1	2	29210654	423295973	9862	2033	423298006	385475910	0	0.455357
29210654_2158	CM021101.1	2	29210654	423295973	9862	2158	423298131	385476035	0	0.477679
29210654_3658	CM021101.1	2	29210654	423295973	9862	3658	423299631	385477535	0	0.450893
29210654_3667	CM021101.1	2	29210654	423295973	9862	3667	423299640	385477544	0	0.428571
29210654_3670	CM021101.1	2	29210654	423295973	9862	3670	423299643	385477547	0	0.138393
29210654_3734	CM021101.1	2	29210654	423295973	9862	3734	423299707	385477611	0.00892857	0.418919
29210654_3769	CM021101.1	2	29210654	423295973	9862	3769	423299742	385477646	0.00892857	0.405405
29378684_12139	CM021101.1	2	29378684	428854007	89247	12139	428866146	391044050	0.0267857	0.307339
29378684_12150	CM021101.1	2	29378684	428854007	89247	12150	428866157	391044061	0.0267857	0.288991
29379621_65573	CM021101.1	2	29379621	441851090	209592	65573	441916663	404094567	0.0357143	0.0324074
29379621_65575	CM021101.1	2	29379621	441851090	209592	65575	441916665	404094569	0.0357143	0.0138889
29379621_65576	CM021101.1	2	29379621	441851090	209592	65576	441916666	404094570	0.0357143	0.0277778
29379621_65577	CM021101.1	2	29379621	441851090	209592	65577	441916667	404094571	0.0357143	0.0277778
29379621_65605	CM021101.1	2	29379621	441851090	209592	65605	441916695	404094599	0.0357143	0.0231481
29379621_65607	CM021101.1	2	29379621	441851090	209592	65607	441916697	404094601	0.0267857	0
29379621_65608	CM021101.1	2	29379621	441851090	209592	65608	441916698	404094602	0.0267857	0.0137615
29379621_65614	CM021101.1	2	29379621	441851090	209592	65614	441916704	404094608	0.0267857	0.0137615
29379621_65620	CM021101.1	2	29379621	441851090	209592	65620	441916710	404094614	0.0178571	0.00909091
29379621_65622	CM021101.1	2	29379621	441851090	209592	65622	441916712	404094616	0.0178571	0.00909091
29379621_65632	CM021101.1	2	29379621	441851090	209592	65632	441916722	404094626	0.0178571	0.0136364
29379621_65640	CM021101.1	2	29379621	441851090	209592	65640	441916730	404094634	0.0267857	0.0229358
29379621_65641	CM021101.1	2	29379621	441851090	209592	65641	441916731	404094635	0.0267857	0.0183486
29379621_65653	CM021101.1	2	29379621	441851090	209592	65653	441916743	404094647	0.0357143	0.037037
29379621_65654	CM021101.1	2	29379621	441851090	209592	65654	441916744	404094648	0.0267857	0.0366972
29375018_91398	CM021101.1	2	29375018	449125831	266508	91398	449217229	411395133	0.00892857	0.108108
29375018_91401	CM021101.1	2	29375018	449125831	266508	91401	449217232	411395136	0.00892857	0.310811
29375018_91514	CM021101.1	2	29375018	449125831	266508	91514	449217345	411395249	0.00892857	0.333333
29375018_91523	CM021101.1	2	29375018	449125831	266508	91523	449217354	411395258	0.00892857	0.315315
29375018_211025	CM021101.1	2	29375018	449125831	266508	211025	449336856	411514760	0.00892857	0.184685
29375018_211033	CM021101.1	2	29375018	449125831	266508	211033	449336864	411514768	0.00892857	0.018018
29375018_211053	CM021101.1	2	29375018	449125831	266508	211053	449336884	411514788	0	0.258929
29375018_211056	CM021101.1	2	29375018	449125831	266508	211056	449336887	411514791	0	0.15625
29375018_211067	CM021101.1	2	29375018	449125831	266508	211067	449336898	411514802	0.0267857	0.151376
29375018_211079	CM021101.1	2	29375018	449125831	266508	211079	449336910	411514814	0.0267857	0.0137615
29375018_211104	CM021101.1	2	29375018	449125831	266508	211104	449336935	411514839	0.0178571	0.15
29375018_211107	CM021101.1	2	29375018	449125831	266508	211107	449336938	411514842	0.0267857	0.137615
29375018_211110	CM021101.1	2	29375018	449125831	266508	211110	449336941	411514845	0.0267857	0.16055
29375018_211121	CM021101.1	2	29375018	449125831	266508	211121	449336952	411514856	0.0267857	0.165138
29375018_211127	CM021101.1	2	29375018	449125831	266508	211127	449336958	411514862	0.0357143	0.125
29375018_211136	CM021101.1	2	29375018	449125831	266508	211136	449336967	411514871	0.0267857	0.110092
29375018_211148	CM021101.1	2	29375018	449125831	266508	211148	449336979	411514883	0.0178571	0.113636
29375018_211196	CM021101.1	2	29375018	449125831	266508	211196	449337027	411514931	0.0178571	0.1
29375018_211197	CM021101.1	2	29375018	449125831	266508	211197	449337028	411514932	0.0267857	0.0963303
29375018_211198	CM021101.1	2	29375018	449125831	266508	211198	449337029	411514933	0.0178571	0.0818182
29375018_255042	CM021101.1	2	29375018	449125831	266508	255042	449380873	411558777	0.0178571	0.245455
29375018_255044	CM021101.1	2	29375018	449125831	266508	255044	449380875	411558779	0.0535714	0.0801887
29375018_255048	CM021101.1	2	29375018	449125831	266508	255048	449380879	411558783	0.0535714	0.0849057
29375018_255051	CM021101.1	2	29375018	449125831	266508	255051	449380882	411558786	0.0625	0.0047619
29375018_255052	CM021101.1	2	29375018	449125831	266508	255052	449380883	411558787	0.0267857	0.087156
29375018_255063	CM021101.1	2	29375018	449125831	266508	255063	449380894	411558798	0.0267857	0.123853
29375018_255064	CM021101.1	2	29375018	449125831	266508	255064	449380895	411558799	0.0267857	0.123853
29375018_255080	CM021101.1	2	29375018	449125831	266508	255080	449380911	411558815	0.0267857	0.00917431
29375018_255095	CM021101.1	2	29375018	449125831	266508	255095	449380926	411558830	0.0267857	0.123853
29375018_255108	CM021101.1	2	29375018	449125831	266508	255108	449380939	411558843	0.0267857	0.174312
29375018_255109	CM021101.1	2	29375018	449125831	266508	255109	449380940	411558844	0.0178571	0
29375018_255113	CM021101.1	2	29375018	449125831	266508	255113	449380944	411558848	0.0178571	0.227273
29375018_255135	CM021101.1	2	29375018	449125831	266508	255135	449380966	411558870	0.00892857	0.22973
29375018_255160	CM021101.1	2	29375018	449125831	266508	255160	449380991	411558895	0.00892857	0.238739
29375018_255168	CM021101.1	2	29375018	449125831	266508	255168	449380999	411558903	0.00892857	0.225225
29375018_255183	CM021101.1	2	29375018	449125831	266508	255183	449381014	411558918	0.00892857	0.22973
29375018_255217	CM021101.1	2	29375018	449125831	266508	255217	449381048	411558952	0.00892857	0.283784
29375018_255221	CM021101.1	2	29375018	449125831	266508	255221	449381052	411558956	0.00892857	0.324324
29378106_49663	CM021101.1	2	29378106	454739958	902876	49663	454789621	416967525	0.00892857	0.243243
29378106_97273	CM021101.1	2	29378106	454739958	902876	97273	454837231	417015135	0.0267857	0.256881
29378106_97356	CM021101.1	2	29378106	454739958	902876	97356	454837314	417015218	0.0178571	0.25
29378106_97425	CM021101.1	2	29378106	454739958	902876	97425	454837383	417015287	0.0267857	0.224771
29378106_261182	CM021101.1	2	29378106	454739958	902876	261182	455001140	417179044	0	0.236607
29378106_261184	CM021101.1	2	29378106	454739958	902876	261184	455001142	417179046	0.0357143	0.268519
29378106_261225	CM021101.1	2	29378106	454739958	902876	261225	455001183	417179087	0.0267857	0.325688
29378106_261226	CM021101.1	2	29378106	454739958	902876	261226	455001184	417179088	0.0357143	0.240741
29378106_261229	CM021101.1	2	29378106	454739958	902876	261229	455001187	417179091	0.0178571	0.25
29378106_405982	CM021101.1	2	29378106	454739958	902876	405982	455145940	417323844	0.0178571	0.254545
29378106_525257	CM021101.1	2	29378106	454739958	902876	525257	455265215	417443119	0.00892857	0.238739
29378106_525274	CM021101.1	2	29378106	454739958	902876	525274	455265232	417443136	0.00892857	0.252252
29378106_525381	CM021101.1	2	29378106	454739958	902876	525381	455265339	417443243	0	0.254464
29378106_600418	CM021101.1	2	29378106	454739958	902876	600418	455340376	417518280	0.00892857	0.252252
29378106_601078	CM021101.1	2	29378106	454739958	902876	601078	455341036	417518940	0.00892857	0.265766
29378106_601118	CM021101.1	2	29378106	454739958	902876	601118	455341076	417518980	0.0267857	0.261468
29379402_32679	CM021101.1	2	29379402	460544382	3212405	32679	460577061	422754965	0.0267857	0.495413
29379402_32718	CM021101.1	2	29379402	460544382	3212405	32718	460577100	422755004	0	0.258929
29381624_35011	CM021101.1	2	29381624	460544382	1121031	35011	460579393	422757297	0.00892857	0.243243
29381624_35063	CM021101.1	2	29381624	460544382	1121031	35063	460579445	422757349	0	0.03125
29381624_35064	CM021101.1	2	29381624	460544382	1121031	35064	460579446	422757350	0	0.03125
29381624_35065	CM021101.1	2	29381624	460544382	1121031	35065	460579447	422757351	0	0.03125
29381624_35117	CM021101.1	2	29381624	460544382	1121031	35117	460579499	422757403	0	0.111607
29381624_35157	CM021101.1	2	29381624	460544382	1121031	35157	460579539	422757443	0.00892857	0.117117
29381624_35179	CM021101.1	2	29381624	460544382	1121031	35179	460579561	422757465	0.0178571	0.136364
29381624_35199	CM021101.1	2	29381624	460544382	1121031	35199	460579581	422757485	0.0357143	0.138889
29381624_35203	CM021101.1	2	29381624	460544382	1121031	35203	460579585	422757489	0.0357143	0.134259
29379887_70841	CM021101.1	2	29379887	460544850	1400076	70841	460615691	422793595	0.00892857	0.459459
29379887_70879	CM021101.1	2	29379887	460544850	1400076	70879	460615729	422793633	0.00892857	0.454955
29379887_70908	CM021101.1	2	29379887	460544850	1400076	70908	460615758	422793662	0.0178571	0.463636
29382334_150199	CM021101.1	2	29382334	460546197	4084982	150199	460696396	422874300	0.00892857	0.400901
29382334_150231	CM021101.1	2	29382334	460546197	4084982	150231	460696428	422874332	0	0.28125
29382334_150432	CM021101.1	2	29382334	460546197	4084982	150432	460696629	422874533	0.0267857	0.302752
29354452_155650	CM021101.1	2	29354452	460544381	473850	155650	460700031	422877935	0	0.459821
29380035_205294	CM021101.1	2	29380035	460544380	1068685	205294	460749674	422927578	0	0.1875
29380035_205334	CM021101.1	2	29380035	460544380	1068685	205334	460749714	422927618	0	0.276786
29379887_207699	CM021101.1	2	29379887	460544850	1400076	207699	460752549	422930453	0.00892857	0.207207
29380035_220025	CM021101.1	2	29380035	460544380	1068685	220025	460764405	422942309	0.0178571	0.113636
29380035_220134	CM021101.1	2	29380035	460544380	1068685	220134	460764514	422942418	0	0.263393
29377685_223830	CM021101.1	2	29377685	460544382	2464179	223830	460768212	422946116	0.0178571	0.359091
29377685_223832	CM021101.1	2	29377685	460544382	2464179	223832	460768214	422946118	0.0178571	0.218182
29377685_223907	CM021101.1	2	29377685	460544382	2464179	223907	460768289	422946193	0.00892857	0.346847
29379402_223950	CM021101.1	2	29379402	460544382	3212405	223950	460768332	422946236	0.00892857	0.162162
29379402_223956	CM021101.1	2	29379402	460544382	3212405	223956	460768338	422946242	0.0357143	0.148148
29379402_223989	CM021101.1	2	29379402	460544382	3212405	223989	460768371	422946275	0	0.133929
29379402_224041	CM021101.1	2	29379402	460544382	3212405	224041	460768423	422946327	0.00892857	0.0810811
29379402_224055	CM021101.1	2	29379402	460544382	3212405	224055	460768437	422946341	0	0.125
29379402_226600	CM021101.1	2	29379402	460544382	3212405	226600	460770982	422948886	0.00892857	0.126126
29377685_234234	CM021101.1	2	29377685	460544382	2464179	234234	460778616	422956520	0	0.0133929
29377685_237435	CM021101.1	2	29377685	460544382	2464179	237435	460781817	422959721	0.0267857	0.256881
29377685_237507	CM021101.1	2	29377685	460544382	2464179	237507	460781889	422959793	0.0267857	0.261468
29377685_238911	CM021101.1	2	29377685	460544382	2464179	238911	460783293	422961197	0.0267857	0.243119
29377685_239417	CM021101.1	2	29377685	460544382	2464179	239417	460783799	422961703	0.00892857	0.220721
29377719_248050	CM021101.1	2	29377719	460544382	3935609	248050	460792432	422970336	0.00892857	0.00900901
29379887_248018	CM021101.1	2	29379887	460544850	1400076	248018	460792868	422970772	0.0357143	0.166667
29379887_248050	CM021101.1	2	29379887	460544850	1400076	248050	460792900	422970804	0	0.169643
29379887_248071	CM021101.1	2	29379887	460544850	1400076	248071	460792921	422970825	0.0267857	0.490826
29377719_249204	CM021101.1	2	29377719	460544382	3935609	249204	460793586	422971490	0.00892857	0.0585586
29381970_278974	CM021101.1	2	29381970	460544381	2815733	278974	460823355	423001259	0	0.330357
29381970_279021	CM021101.1	2	29381970	460544381	2815733	279021	460823402	423001306	0	0.325893
29377719_281676	CM021101.1	2	29377719	460544382	3935609	281676	460826058	423003962	0.00892857	0.036036
29377719_281728	CM021101.1	2	29377719	460544382	3935609	281728	460826110	423004014	0	0.0401786
29381311_298189	CM021101.1	2	29381311	460544381	5923666	298189	460842570	423020474	0.00892857	0.481982
29381311_298217	CM021101.1	2	29381311	460544381	5923666	298217	460842598	423020502	0.00892857	0.490991
29381311_298274	CM021101.1	2	29381311	460544381	5923666	298274	460842655	423020559	0.00892857	0.490991
29380358_322248	CM021101.1	2	29380358	460544382	3440958	322248	460866630	423044534	0	0.129464
29382334_327038	CM021101.1	2	29382334	460546197	4084982	327038	460873235	423051139	0.0267857	0.123853
29380237_332605	CM021101.1	2	29380237	460546817	1032297	332605	460879422	423057326	0	0.00446429
29380237_332697	CM021101.1	2	29380237	460546817	1032297	332697	460879514	423057418	0	0.0401786
29382334_355353	CM021101.1	2	29382334	460546197	4084982	355353	460901550	423079454	0.0267857	0.119266
29382334_355468	CM021101.1	2	29382334	460546197	4084982	355468	460901665	423079569	0	0.00892857
29334876_363225	CM021101.1	2	29334876	460544382	382939	363225	460907607	423085511	0	0.450893
29334876_363253	CM021101.1	2	29334876	460544382	382939	363253	460907635	423085539	0	0.0625
29334876_363258	CM021101.1	2	29334876	460544382	382939	363258	460907640	423085544	0	0.0669643
29334876_363268	CM021101.1	2	29334876	460544382	382939	363268	460907650	423085554	0	0.0714286
29334876_363307	CM021101.1	2	29334876	460544382	382939	363307	460907689	423085593	0	0.120536
29334876_363334	CM021101.1	2	29334876	460544382	382939	363334	460907716	423085620	0.0178571	0.177273
29334876_363342	CM021101.1	2	29334876	460544382	382939	363342	460907724	423085628	0.0267857	0.344037
29379402_367641	CM021101.1	2	29379402	460544382	3212405	367641	460912023	423089927	0	0.254464
29379402_367785	CM021101.1	2	29379402	460544382	3212405	367785	460912167	423090071	0	0.254464
29379402_367951	CM021101.1	2	29379402	460544382	3212405	367951	460912333	423090237	0	0.285714
29381404_399068	CM021101.1	2	29381404	460544382	4146394	399068	460943450	423121354	0.0267857	0.0550459
29382334_402977	CM021101.1	2	29382334	460546197	4084982	402977	460949174	423127078	0	0.232143
29382334_403017	CM021101.1	2	29382334	460546197	4084982	403017	460949214	423127118	0	0.357143
29382334_403041	CM021101.1	2	29382334	460546197	4084982	403041	460949238	423127142	0.0267857	0.206422
29382334_403101	CM021101.1	2	29382334	460546197	4084982	403101	460949298	423127202	0.0267857	0.110092
29379402_436548	CM021101.1	2	29379402	460544382	3212405	436548	460980930	423158834	0	0.241071
29379402_436564	CM021101.1	2	29379402	460544382	3212405	436564	460980946	423158850	0.0178571	0.295455
29379402_442824	CM021101.1	2	29379402	460544382	3212405	442824	460987206	423165110	0.0267857	0.298165
29379402_442916	CM021101.1	2	29379402	460544382	3212405	442916	460987298	423165202	0.0267857	0.298165
29381311_487731	CM021101.1	2	29381311	460544381	5923666	487731	461032112	423210016	0.0178571	0.172727
29381311_487772	CM021101.1	2	29381311	460544381	5923666	487772	461032153	423210057	0.0357143	0.185185
29381311_487798	CM021101.1	2	29381311	460544381	5923666	487798	461032179	423210083	0.0446429	0.214953
29381311_487942	CM021101.1	2	29381311	460544381	5923666	487942	461032323	423210227	0.0267857	0.00917431
29379887_489899	CM021101.1	2	29379887	460544850	1400076	489899	461034749	423212653	0.0178571	0.490909
29341362_491472	CM021101.1	2	29341362	460544382	497088	491472	461035854	423213758	0.00892857	0.018018
29341362_491546	CM021101.1	2	29341362	460544382	497088	491546	461035928	423213832	0	0.267857
29379402_491894	CM021101.1	2	29379402	460544382	3212405	491894	461036276	423214180	0.0446429	0.285047
29379402_491943	CM021101.1	2	29379402	460544382	3212405	491943	461036325	423214229	0	0.147321
29379402_496278	CM021101.1	2	29379402	460544382	3212405	496278	461040660	423218564	0.00892857	0.157658
29379707_497727	CM021101.1	2	29379707	460544382	1356807	497727	461042109	423220013	0.0446429	0.0700935
29379707_497743	CM021101.1	2	29379707	460544382	1356807	497743	461042125	423220029	0.0446429	0.149533
29379707_497747	CM021101.1	2	29379707	460544382	1356807	497747	461042129	423220033	0.0267857	0.087156
29379707_497789	CM021101.1	2	29379707	460544382	1356807	497789	461042171	423220075	0.0357143	0.148148
29379707_497820	CM021101.1	2	29379707	460544382	1356807	497820	461042202	423220106	0.0357143	0.148148
29379707_497821	CM021101.1	2	29379707	460544382	1356807	497821	461042203	423220107	0.0357143	0.0416667
29379707_497876	CM021101.1	2	29379707	460544382	1356807	497876	461042258	423220162	0.0446429	0.126168
29379707_497889	CM021101.1	2	29379707	460544382	1356807	497889	461042271	423220175	0.0357143	0.148148
29379707_497919	CM021101.1	2	29379707	460544382	1356807	497919	461042301	423220205	0.0267857	0.174312
29380035_514105	CM021101.1	2	29380035	460544380	1068685	514105	461058485	423236389	0.00892857	0.297297
29379887_539803	CM021101.1	2	29379887	460544850	1400076	539803	461084653	423262557	0.00892857	0.468468
29379887_540125	CM021101.1	2	29379887	460544850	1400076	540125	461084975	423262879	0.00892857	0.463964
29380358_543930	CM021101.1	2	29380358	460544382	3440958	543930	461088312	423266216	0.0178571	0.3
29380358_544051	CM021101.1	2	29380358	460544382	3440958	544051	461088433	423266337	0.0357143	0.0462963
29380358_544123	CM021101.1	2	29380358	460544382	3440958	544123	461088505	423266409	0	0.316964
29380358_544154	CM021101.1	2	29380358	460544382	3440958	544154	461088536	423266440	0.00892857	0.279279
29380358_544192	CM021101.1	2	29380358	460544382	3440958	544192	461088574	423266478	0.0357143	0.287037
29377299_694174	CM021101.1	2	29377299	460544382	3814112	694174	461238556	423416460	0.0446429	0.233645
29378126_699535	CM021101.1	2	29378126	460544382	1243787	699535	461243917	423421821	0.00892857	0.117117
29377719_704337	CM021101.1	2	29377719	460544382	3935609	704337	461248719	423426623	0.0267857	0.270642
29377719_704356	CM021101.1	2	29377719	460544382	3935609	704356	461248738	423426642	0.00892857	0.265766
29377719_704374	CM021101.1	2	29377719	460544382	3935609	704374	461248756	423426660	0.00892857	0.265766
29377719_704472	CM021101.1	2	29377719	460544382	3935609	704472	461248854	423426758	0.0178571	0.272727
29377719_704481	CM021101.1	2	29377719	460544382	3935609	704481	461248863	423426767	0.0535714	0.0188679
29377719_704570	CM021101.1	2	29377719	460544382	3935609	704570	461248952	423426856	0.0535714	0.0235849
29377299_709334	CM021101.1	2	29377299	460544382	3814112	709334	461253716	423431620	0	0.09375
29377299_709440	CM021101.1	2	29377299	460544382	3814112	709440	461253822	423431726	0	0.227679
29377719_735934	CM021101.1	2	29377719	460544382	3935609	735934	461280316	423458220	0.0535714	0.0188679
29377719_736111	CM021101.1	2	29377719	460544382	3935609	736111	461280493	423458397	0.0625	0.0238095
29377719_748798	CM021101.1	2	29377719	460544382	3935609	748798	461293180	423471084	0.0625	0.0285714
29377719_748936	CM021101.1	2	29377719	460544382	3935609	748936	461293318	423471222	0.0892857	0.0490196
29380237_808897	CM021101.1	2	29380237	460546817	1032297	808897	461355714	423533618	0.0178571	0.0545455
29380237_808938	CM021101.1	2	29380237	460546817	1032297	808938	461355755	423533659	0.00892857	0.328829
29379530_827921	CM021101.1	2	29379530	460544382	2993136	827921	461372303	423550207	0.0446429	0.135514
29379530_827947	CM021101.1	2	29379530	460544382	2993136	827947	461372329	423550233	0.0357143	0.143519
29379530_827969	CM021101.1	2	29379530	460544382	2993136	827969	461372351	423550255	0.0267857	0.151376
29379530_827996	CM021101.1	2	29379530	460544382	2993136	827996	461372378	423550282	0.0178571	0.159091
29379530_828024	CM021101.1	2	29379530	460544382	2993136	828024	461372406	423550310	0.00892857	0.166667
29379530_828025	CM021101.1	2	29379530	460544382	2993136	828025	461372407	423550311	0.00892857	0.0405405
29379530_828032	CM021101.1	2	29379530	460544382	2993136	828032	461372414	423550318	0.00892857	0.166667
29379530_828062	CM021101.1	2	29379530	460544382	2993136	828062	461372444	423550348	0.00892857	0.193694
29379530_828066	CM021101.1	2	29379530	460544382	2993136	828066	461372448	423550352	0.00892857	0.198198
29379530_828067	CM021101.1	2	29379530	460544382	2993136	828067	461372449	423550353	0.00892857	0.198198
29379530_828110	CM021101.1	2	29379530	460544382	2993136	828110	461372492	423550396	0.00892857	0.22973
29379530_828122	CM021101.1	2	29379530	460544382	2993136	828122	461372504	423550408	0.00892857	0.234234
29379530_828154	CM021101.1	2	29379530	460544382	2993136	828154	461372536	423550440	0.0178571	0.218182
29381970_869532	CM021101.1	2	29381970	460544381	2815733	869532	461413913	423591817	0	0.0267857
29379707_882792	CM021101.1	2	29379707	460544382	1356807	882792	461427174	423605078	0.0267857	0.0642202
29379707_882807	CM021101.1	2	29379707	460544382	1356807	882807	461427189	423605093	0.0267857	0.165138
29377685_937324	CM021101.1	2	29377685	460544382	2464179	937324	461481706	423659610	0.00892857	0.108108
29377685_937367	CM021101.1	2	29377685	460544382	2464179	937367	461481749	423659653	0	0.482143
29377685_937456	CM021101.1	2	29377685	460544382	2464179	937456	461481838	423659742	0.00892857	0.472973
29377685_937489	CM021101.1	2	29377685	460544382	2464179	937489	461481871	423659775	0.00892857	0.472973
29379887_1008230	CM021101.1	2	29379887	460544850	1400076	1008230	461553080	423730984	0	0.00446429
29379887_1008247	CM021101.1	2	29379887	460544850	1400076	1008247	461553097	423731001	0	0.299107
29379887_1008321	CM021101.1	2	29379887	460544850	1400076	1008321	461553171	423731075	0.00892857	0.463964
29379887_1008332	CM021101.1	2	29379887	460544850	1400076	1008332	461553182	423731086	0.0446429	0.476636
29379887_1008341	CM021101.1	2	29379887	460544850	1400076	1008341	461553191	423731095	0	0.491071
29379887_1008343	CM021101.1	2	29379887	460544850	1400076	1008343	461553193	423731097	0	0.486607
29379887_1008363	CM021101.1	2	29379887	460544850	1400076	1008363	461553213	423731117	0	0.486607
29379572_1033491	CM021101.1	2	29379572	460544382	2385510	1033491	461577873	423755777	0.0178571	0.0727273
29378445_1076816	CM021101.1	2	29378445	460547592	2054957	1076816	461624408	423802312	0	0.0892857
29378445_1076906	CM021101.1	2	29378445	460547592	2054957	1076906	461624498	423802402	0	0.419643
29378445_1082893	CM021101.1	2	29378445	460547592	2054957	1082893	461630485	423808389	0	0.401786
29378445_1083096	CM021101.1	2	29378445	460547592	2054957	1083096	461630688	423808592	0.00892857	0.418919
29379707_1136715	CM021101.1	2	29379707	460544382	1356807	1136715	461681097	423859001	0.0892857	0.151961
29378266_1175806	CM021101.1	2	29378266	460544381	1345260	1175806	461720187	423898091	0.0178571	0.445455
29378266_1231460	CM021101.1	2	29378266	460544381	1345260	1231460	461775841	423953745	0	0.473214
29378266_1231501	CM021101.1	2	29378266	460544381	1345260	1231501	461775882	423953786	0.00892857	0.472973
29380358_1301384	CM021101.1	2	29380358	460544382	3440958	1301384	461845766	424023670	0	0.133929
29380358_1301408	CM021101.1	2	29380358	460544382	3440958	1301408	461845790	424023694	0.0267857	0.137615
29380358_1301635	CM021101.1	2	29380358	460544382	3440958	1301635	461846017	424023921	0	0.165179
29378445_1330904	CM021101.1	2	29378445	460547592	2054957	1330904	461878496	424056400	0	0.03125
29378445_1330934	CM021101.1	2	29378445	460547592	2054957	1330934	461878526	424056430	0	0.0357143
29378445_1399606	CM021101.1	2	29378445	460547592	2054957	1399606	461947198	424125102	0.0535714	0.0188679
29378445_1399609	CM021101.1	2	29378445	460547592	2054957	1399609	461947201	424125105	0.0535714	0.207547
29378445_1399672	CM021101.1	2	29378445	460547592	2054957	1399672	461947264	424125168	0.0267857	0.00917431
29379402_1472513	CM021101.1	2	29379402	460544382	3212405	1472513	462016895	424194799	0.0267857	0.0825688
29379402_1472630	CM021101.1	2	29379402	460544382	3212405	1472630	462017012	424194916	0.0267857	0.0779817
29379402_1473989	CM021101.1	2	29379402	460544382	3212405	1473989	462018371	424196275	0.0357143	0.0694444
29379402_1474011	CM021101.1	2	29379402	460544382	3212405	1474011	462018393	424196297	0.0357143	0.0740741
29379402_1476316	CM021101.1	2	29379402	460544382	3212405	1476316	462020698	424198602	0.0357143	0.0694444
29379402_1476368	CM021101.1	2	29379402	460544382	3212405	1476368	462020750	424198654	0.0625	0.0714286
29379402_1476612	CM021101.1	2	29379402	460544382	3212405	1476612	462020994	424198898	0.0535714	0.0660377
29379402_1476676	CM021101.1	2	29379402	460544382	3212405	1476676	462021058	424198962	0	0.0714286
29379402_1476698	CM021101.1	2	29379402	460544382	3212405	1476698	462021080	424198984	0.0714286	0.0769231
29379402_1476713	CM021101.1	2	29379402	460544382	3212405	1476713	462021095	424198999	0.00892857	0.0765766
29378971_1485307	CM021101.1	2	29378971	460544382	2790270	1485307	462029689	424207593	0	0.142857
29380358_1513600	CM021101.1	2	29380358	460544382	3440958	1513600	462057982	424235886	0	0.160714
29378445_1516603	CM021101.1	2	29378445	460547592	2054957	1516603	462064195	424242099	0.00892857	0.198198
29378445_1516622	CM021101.1	2	29378445	460547592	2054957	1516622	462064214	424242118	0.0178571	0.0363636
29377299_1561560	CM021101.1	2	29377299	460544382	3814112	1561560	462105942	424283846	0	0.1875
29380330_1573540	CM021101.1	2	29380330	460544382	2498412	1573540	462117922	424295826	0.00892857	0.22973
29379402_1595809	CM021101.1	2	29379402	460544382	3212405	1595809	462140191	424318095	0.0446429	0.0794393
29379402_1595856	CM021101.1	2	29379402	460544382	3212405	1595856	462140238	424318142	0.0446429	0.0607477
29379402_1595892	CM021101.1	2	29379402	460544382	3212405	1595892	462140274	424318178	0.0357143	0.0601852
29382334_1598296	CM021101.1	2	29382334	460546197	4084982	1598296	462144493	424322397	0.0446429	0.378505
29380330_1639110	CM021101.1	2	29380330	460544382	2498412	1639110	462183492	424361396	0.0357143	0.0555556
29380330_1639112	CM021101.1	2	29380330	460544382	2498412	1639112	462183494	424361398	0.0357143	0.162037
29380330_1639276	CM021101.1	2	29380330	460544382	2498412	1639276	462183658	424361562	0.00892857	0.184685
29378445_1704433	CM021101.1	2	29378445	460547592	2054957	1704433	462252025	424429929	0.0446429	0.163551
29378445_1704519	CM021101.1	2	29378445	460547592	2054957	1704519	462252111	424430015	0.0267857	0.16055
29378445_1704540	CM021101.1	2	29378445	460547592	2054957	1704540	462252132	424430036	0.0357143	0.157407
29378445_1705306	CM021101.1	2	29378445	460547592	2054957	1705306	462252898	424430802	0.0178571	0.236364
29378445_1705402	CM021101.1	2	29378445	460547592	2054957	1705402	462252994	424430898	0	0.03125
29378445_1705520	CM021101.1	2	29378445	460547592	2054957	1705520	462253112	424431016	0.0178571	0.0272727
29378445_1716347	CM021101.1	2	29378445	460547592	2054957	1716347	462263939	424441843	0.0357143	0.236111
29378445_1718098	CM021101.1	2	29378445	460547592	2054957	1718098	462265690	424443594	0.0178571	0.209091
29379572_1724594	CM021101.1	2	29379572	460544382	2385510	1724594	462268976	424446880	0.0357143	0.407407
29379572_1724647	CM021101.1	2	29379572	460544382	2385510	1724647	462269029	424446933	0.0267857	0.408257
29379572_1724707	CM021101.1	2	29379572	460544382	2385510	1724707	462269089	424446993	0.0357143	0.416667
29379572_1735448	CM021101.1	2	29379572	460544382	2385510	1735448	462279830	424457734	0	0.424107
29379572_1735449	CM021101.1	2	29379572	460544382	2385510	1735449	462279831	424457735	0	0.424107
29378445_1808432	CM021101.1	2	29378445	460547592	2054957	1808432	462356024	424533928	0.0178571	0.259091
29378445_1808449	CM021101.1	2	29378445	460547592	2054957	1808449	462356041	424533945	0.00892857	0.027027
29378445_1808550	CM021101.1	2	29378445	460547592	2054957	1808550	462356142	424534046	0	0.0267857
29378445_1808554	CM021101.1	2	29378445	460547592	2054957	1808554	462356146	424534050	0	0.263393
29378445_1808555	CM021101.1	2	29378445	460547592	2054957	1808555	462356147	424534051	0	0.258929
29378445_1808580	CM021101.1	2	29378445	460547592	2054957	1808580	462356172	424534076	0	0.00446429
29380330_1834061	CM021101.1	2	29380330	460544382	2498412	1834061	462378443	424556347	0.0357143	0.12963
29378445_1878505	CM021101.1	2	29378445	460547592	2054957	1878505	462426097	424604001	0.0357143	0.162037
29379572_1887718	CM021101.1	2	29379572	460544382	2385510	1887718	462432100	424610004	0.0446429	0.420561
29379572_1887764	CM021101.1	2	29379572	460544382	2385510	1887764	462432146	424610050	0.00892857	0.414414
29379572_1887795	CM021101.1	2	29379572	460544382	2385510	1887795	462432177	424610081	0.0178571	0.4
29379572_1887825	CM021101.1	2	29379572	460544382	2385510	1887825	462432207	424610111	0.00892857	0.396396
29379572_1887844	CM021101.1	2	29379572	460544382	2385510	1887844	462432226	424610130	0.0178571	0.386364
29379572_1887847	CM021101.1	2	29379572	460544382	2385510	1887847	462432229	424610133	0.0178571	0.390909
29379572_1887868	CM021101.1	2	29379572	460544382	2385510	1887868	462432250	424610154	0.0178571	0.372727
29379572_1887887	CM021101.1	2	29379572	460544382	2385510	1887887	462432269	424610173	0.0178571	0.0772727
29378445_1899431	CM021101.1	2	29378445	460547592	2054957	1899431	462447023	424624927	0.00892857	0.211712
29378445_1899506	CM021101.1	2	29378445	460547592	2054957	1899506	462447098	424625002	0.0357143	0.148148
29378445_1955544	CM021101.1	2	29378445	460547592	2054957	1955544	462503136	424681040	0	0.169643
29378445_1955581	CM021101.1	2	29378445	460547592	2054957	1955581	462503173	424681077	0	0.174107
29378445_1955620	CM021101.1	2	29378445	460547592	2054957	1955620	462503212	424681116	0	0.178571
29377719_1971417	CM021101.1	2	29377719	460544382	3935609	1971417	462515799	424693703	0	0.174107
29379402_1989984	CM021101.1	2	29379402	460544382	3212405	1989984	462534366	424712270	0.0178571	0.0909091
29379402_1990032	CM021101.1	2	29379402	460544382	3212405	1990032	462534414	424712318	0.00892857	0.0765766
29379402_1990071	CM021101.1	2	29379402	460544382	3212405	1990071	462534453	424712357	0.00892857	0.0675676
29379402_1990329	CM021101.1	2	29379402	460544382	3212405	1990329	462534711	424712615	0.00892857	0.0675676
29379402_1991269	CM021101.1	2	29379402	460544382	3212405	1991269	462535651	424713555	0.0178571	0.172727
29377719_2074570	CM021101.1	2	29377719	460544382	3935609	2074570	462618952	424796856	0.00892857	0.0585586
29379188_2191399	CM021101.1	2	29379188	460544375	2699744	2191399	462735774	424913678	0.0178571	0.277273
29379188_2191438	CM021101.1	2	29379188	460544375	2699744	2191438	462735813	424913717	0.00892857	0.288288
29379188_2191603	CM021101.1	2	29379188	460544375	2699744	2191603	462735978	424913882	0	0.3125
29379188_2233377	CM021101.1	2	29379188	460544375	2699744	2233377	462777752	424955656	0.00892857	0.292793
29379188_2233632	CM021101.1	2	29379188	460544375	2699744	2233632	462778007	424955911	0.0267857	0.087156
29379188_2233736	CM021101.1	2	29379188	460544375	2699744	2233736	462778111	424956015	0.00892857	0.22973
29379188_2233737	CM021101.1	2	29379188	460544375	2699744	2233737	462778112	424956016	0.00892857	0.234234
29379188_2233793	CM021101.1	2	29379188	460544375	2699744	2233793	462778168	424956072	0.00892857	0.243243
29379188_2233842	CM021101.1	2	29379188	460544375	2699744	2233842	462778217	424956121	0.0178571	0.254545
29381970_2294855	CM021101.1	2	29381970	460544381	2815733	2294855	462839236	425017140	0.0178571	0.140909
29381970_2294856	CM021101.1	2	29381970	460544381	2815733	2294856	462839237	425017141	0.0267857	0.142202
29381970_2294914	CM021101.1	2	29381970	460544381	2815733	2294914	462839295	425017199	0.0357143	0.162037
29381970_2294937	CM021101.1	2	29381970	460544381	2815733	2294937	462839318	425017222	0.0178571	0.377273
29381970_2295747	CM021101.1	2	29381970	460544381	2815733	2295747	462840128	425018032	0.0178571	0.377273
29381970_2295762	CM021101.1	2	29381970	460544381	2815733	2295762	462840143	425018047	0.00892857	0.027027
29381970_2295817	CM021101.1	2	29381970	460544381	2815733	2295817	462840198	425018102	0.00892857	0.364865
29381970_2295826	CM021101.1	2	29381970	460544381	2815733	2295826	462840207	425018111	0	0.357143
29381970_2295900	CM021101.1	2	29381970	460544381	2815733	2295900	462840281	425018185	0	0.450893
29379402_2307306	CM021101.1	2	29379402	460544382	3212405	2307306	462851688	425029592	0.0267857	0.334862
29379402_2307328	CM021101.1	2	29379402	460544382	3212405	2307328	462851710	425029614	0.0178571	0.322727
29379402_2307360	CM021101.1	2	29379402	460544382	3212405	2307360	462851742	425029646	0	0.133929
29379402_2307409	CM021101.1	2	29379402	460544382	3212405	2307409	462851791	425029695	0.00892857	0.135135
29379402_2307427	CM021101.1	2	29379402	460544382	3212405	2307427	462851809	425029713	0.00892857	0.144144
29379402_2336367	CM021101.1	2	29379402	460544382	3212405	2336367	462880749	425058653	0.00892857	0.427928
29379402_2336452	CM021101.1	2	29379402	460544382	3212405	2336452	462880834	425058738	0.00892857	0.432432
29379402_2336463	CM021101.1	2	29379402	460544382	3212405	2336463	462880845	425058749	0	0.0491071
29379402_2336515	CM021101.1	2	29379402	460544382	3212405	2336515	462880897	425058801	0	0.473214
29379402_2409134	CM021101.1	2	29379402	460544382	3212405	2409134	462953516	425131420	0	0.495536
29379402_2418343	CM021101.1	2	29379402	460544382	3212405	2418343	462962725	425140629	0	0.174107
29377299_2450195	CM021101.1	2	29377299	460544382	3814112	2450195	462994577	425172481	0.0178571	0.213636
29377299_2450201	CM021101.1	2	29377299	460544382	3814112	2450201	462994583	425172487	0.0267857	0.123853
29377685_2450810	CM021101.1	2	29377685	460544382	2464179	2450810	462995192	425173096	0.0267857	0.114679
29377685_2450865	CM021101.1	2	29377685	460544382	2464179	2450865	462995247	425173151	0.00892857	0.0990991
29377685_2450874	CM021101.1	2	29377685	460544382	2464179	2450874	462995256	425173160	0.00892857	0.0990991
29380358_2565599	CM021101.1	2	29380358	460544382	3440958	2565599	463109981	425287885	0	0.160714
29380358_2565723	CM021101.1	2	29380358	460544382	3440958	2565723	463110105	425288009	0.00892857	0.157658
29377719_2582284	CM021101.1	2	29377719	460544382	3935609	2582284	463126666	425304570	0.0357143	0.0694444
29377719_2582310	CM021101.1	2	29377719	460544382	3935609	2582310	463126692	425304596	0.00892857	0.0675676
29381970_2585975	CM021101.1	2	29381970	460544381	2815733	2585975	463130356	425308260	0	0.446429
29381970_2586011	CM021101.1	2	29381970	460544381	2815733	2586011	463130392	425308296	0	0.4375
29381970_2586086	CM021101.1	2	29381970	460544381	2815733	2586086	463130467	425308371	0.0446429	0.443925
29381970_2586124	CM021101.1	2	29381970	460544381	2815733	2586124	463130505	425308409	0.00892857	0.252252
29381970_2586137	CM021101.1	2	29381970	460544381	2815733	2586137	463130518	425308422	0	0.303571
29380358_2593555	CM021101.1	2	29380358	460544382	3440958	2593555	463137937	425315841	0.00892857	0.148649
29381970_2621096	CM021101.1	2	29381970	460544381	2815733	2621096	463165477	425343381	0	0.325893
29381970_2621157	CM021101.1	2	29381970	460544381	2815733	2621157	463165538	425343442	0	0.0491071
29381970_2621161	CM021101.1	2	29381970	460544381	2815733	2621161	463165542	425343446	0.0178571	0.331818
29381311_2643820	CM021101.1	2	29381311	460544381	5923666	2643820	463188201	425366105	0.0178571	0.418182
29381311_2643881	CM021101.1	2	29381311	460544381	5923666	2643881	463188262	425366166	0.00892857	0.400901
29381311_2643915	CM021101.1	2	29381311	460544381	5923666	2643915	463188296	425366200	0.00892857	0.400901
29381311_2643994	CM021101.1	2	29381311	460544381	5923666	2643994	463188375	425366279	0.00892857	0.495495
29380358_2720851	CM021101.1	2	29380358	460544382	3440958	2720851	463265233	425443137	0.00892857	0.0855856
29380358_2721108	CM021101.1	2	29380358	460544382	3440958	2721108	463265490	425443394	0	0.0491071
29379246_2815131	CM021101.1	2	29379246	460544380	2884779	2815131	463359511	425537415	0.0178571	0.236364
29379246_2815196	CM021101.1	2	29379246	460544380	2884779	2815196	463359576	425537480	0.00892857	0.238739
29379246_2815211	CM021101.1	2	29379246	460544380	2884779	2815211	463359591	425537495	0.00892857	0.148649
29379246_2815248	CM021101.1	2	29379246	460544380	2884779	2815248	463359628	425537532	0	0.482143
29379246_2815304	CM021101.1	2	29379246	460544380	2884779	2815304	463359684	425537588	0	0.477679
29379246_2815333	CM021101.1	2	29379246	460544380	2884779	2815333	463359713	425537617	0	0.285714
29379246_2815334	CM021101.1	2	29379246	460544380	2884779	2815334	463359714	425537618	0	0.205357
29379246_2815347	CM021101.1	2	29379246	460544380	2884779	2815347	463359727	425537631	0.0267857	0.422018
29377719_2877655	CM021101.1	2	29377719	460544382	3935609	2877655	463422037	425599941	0	0.0401786
29377719_2877680	CM021101.1	2	29377719	460544382	3935609	2877680	463422062	425599966	0.00892857	0.0540541
29377719_2877681	CM021101.1	2	29377719	460544382	3935609	2877681	463422063	425599967	0.0178571	0.0681818
29377719_2877727	CM021101.1	2	29377719	460544382	3935609	2877727	463422109	425600013	0.00892857	0.135135
29377719_2877728	CM021101.1	2	29377719	460544382	3935609	2877728	463422110	425600014	0.0446429	0.0841121
29377719_2877744	CM021101.1	2	29377719	460544382	3935609	2877744	463422126	425600030	0.00892857	0.0630631
29377299_2975043	CM021101.1	2	29377299	460544382	3814112	2975043	463519425	425697329	0	0.0669643
29377299_2975101	CM021101.1	2	29377299	460544382	3814112	2975101	463519483	425697387	0.0178571	0.0227273
29377299_2975237	CM021101.1	2	29377299	460544382	3814112	2975237	463519619	425697523	0.0178571	0.0272727
29377299_2975347	CM021101.1	2	29377299	460544382	3814112	2975347	463519729	425697633	0	0.209821
29377299_2975411	CM021101.1	2	29377299	460544382	3814112	2975411	463519793	425697697	0	0.223214
29377299_2975488	CM021101.1	2	29377299	460544382	3814112	2975488	463519870	425697774	0.00892857	0.211712
29377299_2975520	CM021101.1	2	29377299	460544382	3814112	2975520	463519902	425697806	0.0267857	0.206422
29377299_3012857	CM021101.1	2	29377299	460544382	3814112	3012857	463557239	425735143	0.0446429	0.102804
29377299_3012934	CM021101.1	2	29377299	460544382	3814112	3012934	463557316	425735220	0.00892857	0.166667
29377299_3014190	CM021101.1	2	29377299	460544382	3814112	3014190	463558572	425736476	0.00892857	0.175676
29377299_3014239	CM021101.1	2	29377299	460544382	3814112	3014239	463558621	425736525	0.00892857	0.216216
29377299_3116890	CM021101.1	2	29377299	460544382	3814112	3116890	463661272	425839176	0.00892857	0.22973
29377299_3214606	CM021101.1	2	29377299	460544382	3814112	3214606	463758988	425936892	0.00892857	0.202703
29377299_3214615	CM021101.1	2	29377299	460544382	3814112	3214615	463758997	425936901	0.00892857	0.207207
29377719_3804734	CM021101.1	2	29377719	460544382	3935609	3804734	464349116	426527020	0	0.3125
29377719_3804747	CM021101.1	2	29377719	460544382	3935609	3804747	464349129	426527033	0	0.285714
29377719_3804752	CM021101.1	2	29377719	460544382	3935609	3804752	464349134	426527038	0	0.379464
29377719_3804780	CM021101.1	2	29377719	460544382	3935609	3804780	464349162	426527066	0	0.379464
29377719_3804799	CM021101.1	2	29377719	460544382	3935609	3804799	464349181	426527085	0.0357143	0.212963
29377719_3804867	CM021101.1	2	29377719	460544382	3935609	3804867	464349249	426527153	0.0267857	0.270642
29381311_3892358	CM021101.1	2	29381311	460544381	5923666	3892358	464436739	426614643	0.0267857	0.00917431
29381311_3924794	CM021101.1	2	29381311	460544381	5923666	3924794	464469175	426647079	0.0267857	0.00917431
29381311_3924911	CM021101.1	2	29381311	460544381	5923666	3924911	464469292	426647196	0.0178571	0.0227273
29381311_4221259	CM021101.1	2	29381311	460544381	5923666	4221259	464765640	426943544	0.0267857	0.0137615
29381311_4221288	CM021101.1	2	29381311	460544381	5923666	4221288	464765669	426943573	0	0.200893
29381311_4221382	CM021101.1	2	29381311	460544381	5923666	4221382	464765763	426943667	0	0.191964
29381311_4221408	CM021101.1	2	29381311	460544381	5923666	4221408	464765789	426943693	0.0446429	0.163551
29381311_4221572	CM021101.1	2	29381311	460544381	5923666	4221572	464765953	426943857	0.0714286	0.173077
29381311_4457287	CM021101.1	2	29381311	460544381	5923666	4457287	465001668	427179572	0.0535714	0.169811
29381311_4457328	CM021101.1	2	29381311	460544381	5923666	4457328	465001709	427179613	0.00892857	0.157658
29381311_4457344	CM021101.1	2	29381311	460544381	5923666	4457344	465001725	427179629	0.00892857	0.162162
29381311_4461224	CM021101.1	2	29381311	460544381	5923666	4461224	465005605	427183509	0.0357143	0.199074
29381311_4461247	CM021101.1	2	29381311	460544381	5923666	4461247	465005628	427183532	0.00892857	0.175676
29381122_68977	CM021101.1	2	29381122	469314381	182877	68977	469383358	431561262	0.0357143	0.138889
29381122_69078	CM021101.1	2	29381122	469314381	182877	69078	469383459	431561363	0	0.0892857
29381122_69256	CM021101.1	2	29381122	469314381	182877	69256	469383637	431561541	0.0357143	0.291667
29381122_70028	CM021101.1	2	29381122	469314381	182877	70028	469384409	431562313	0.00892857	0.22973
29381122_70050	CM021101.1	2	29381122	469314381	182877	70050	469384431	431562335	0.00892857	0.22973
29381122_70099	CM021101.1	2	29381122	469314381	182877	70099	469384480	431562384	0.00892857	0.22973
29381122_70512	CM021101.1	2	29381122	469314381	182877	70512	469384893	431562797	0.00892857	0.0045045
29381122_75110	CM021101.1	2	29381122	469314381	182877	75110	469389491	431567395	0.0535714	0.268868
29381049_2557	CM021101.1	2	29381049	471259540	1712460	2557	471262097	433440001	0	0.334821
29381049_2646	CM021101.1	2	29381049	471259540	1712460	2646	471262186	433440090	0	0.34375
29379082_10230	CM021101.1	2	29379082	471259539	1401845	10230	471269769	433447673	0.00892857	0.369369
29379082_10335	CM021101.1	2	29379082	471259539	1401845	10335	471269874	433447778	0	0.102679
29381960_12252	CM021101.1	2	29381960	471259538	4013782	12252	471271790	433449694	0.0178571	0.395455
29381960_12266	CM021101.1	2	29381960	471259538	4013782	12266	471271804	433449708	0.00892857	0.441441
29381960_15053	CM021101.1	2	29381960	471259538	4013782	15053	471274591	433452495	0.00892857	0.454955
29381960_15058	CM021101.1	2	29381960	471259538	4013782	15058	471274596	433452500	0.0267857	0.431193
29381960_15109	CM021101.1	2	29381960	471259538	4013782	15109	471274647	433452551	0.0178571	0.463636
29377863_16582	CM021101.1	2	29377863	471265836	802136	16582	471282418	433460322	0.0267857	0.197248
29379136_23875	CM021101.1	2	29379136	471259540	1073763	23875	471283415	433461319	0	0.165179
29379136_23903	CM021101.1	2	29379136	471259540	1073763	23903	471283443	433461347	0	0.486607
29379845_21544	CM021101.1	2	29379845	471264523	9783444	21544	471286067	433463971	0.0178571	0.436364
29379845_21621	CM021101.1	2	29379845	471264523	9783444	21621	471286144	433464048	0.00892857	0.405405
29377863_23814	CM021101.1	2	29377863	471265836	802136	23814	471289650	433467554	0.0178571	0.195455
29377863_23863	CM021101.1	2	29377863	471265836	802136	23863	471289699	433467603	0.00892857	0.0315315
29377863_26382	CM021101.1	2	29377863	471265836	802136	26382	471292218	433470122	0	0
29377863_26487	CM021101.1	2	29377863	471265836	802136	26487	471292323	433470227	0	0.1875
29377863_26585	CM021101.1	2	29377863	471265836	802136	26585	471292421	433470325	0.0178571	0.181818
29381752_44419	CM021101.1	2	29381752	471259538	1051674	44419	471303957	433481861	0.0178571	0.231818
29381752_44449	CM021101.1	2	29381752	471259538	1051674	44449	471303987	433481891	0.0178571	0.0227273
29381752_44663	CM021101.1	2	29381752	471259538	1051674	44663	471304201	433482105	0	0.183036
29381752_47211	CM021101.1	2	29381752	471259538	1051674	47211	471306749	433484653	0.0178571	0.213636
29381752_47344	CM021101.1	2	29381752	471259538	1051674	47344	471306882	433484786	0.0446429	0.182243
29381752_47399	CM021101.1	2	29381752	471259538	1051674	47399	471306937	433484841	0.0357143	0.180556
29381752_47493	CM021101.1	2	29381752	471259538	1051674	47493	471307031	433484935	0.0267857	0.183486
29381752_50465	CM021101.1	2	29381752	471259538	1051674	50465	471310003	433487907	0	0.0401786
29381752_50492	CM021101.1	2	29381752	471259538	1051674	50492	471310030	433487934	0.00892857	0.22973
29380842_44303	CM021101.1	2	29380842	471269062	588070	44303	471313365	433491269	0.0446429	0.0233645
29380842_44344	CM021101.1	2	29380842	471269062	588070	44344	471313406	433491310	0.00892857	0.018018
29382266_57894	CM021101.1	2	29382266	471259539	908893	57894	471317433	433495337	0.0446429	0.186916
29377572_51655	CM021101.1	2	29377572	471265877	1497010	51655	471317532	433495436	0.00892857	0.486486
29381693_71676	CM021101.1	2	29381693	471259539	2647394	71676	471331215	433509119	0.00892857	0.027027
29381693_71711	CM021101.1	2	29381693	471259539	2647394	71711	471331250	433509154	0.00892857	0.027027
29381693_71724	CM021101.1	2	29381693	471259539	2647394	71724	471331263	433509167	0	0.0357143
29379034_81660	CM021101.1	2	29379034	471259540	1841595	81660	471341200	433519104	0.0803571	0.0436893
29379314_77823	CM021101.1	2	29379314	471265116	2849305	77823	471342939	433520843	0	0.459821
29381163_117226	CM021101.1	2	29381163	471259538	2322522	117226	471376764	433554668	0.0446429	0.186916
29379845_124944	CM021101.1	2	29379845	471264523	9783444	124944	471389467	433567371	0.0267857	0.385321
29378487_167982	CM021101.1	2	29378487	471259525	1877815	167982	471427507	433605411	0	0.205357
29381152_199745	CM021101.1	2	29381152	471259534	3223383	199745	471459279	433637183	0.0267857	0.0917431
29381152_199784	CM021101.1	2	29381152	471259534	3223383	199784	471459318	433637222	0.0267857	0.0779817
29381152_199859	CM021101.1	2	29381152	471259534	3223383	199859	471459393	433637297	0.0178571	0.0272727
29381152_199958	CM021101.1	2	29381152	471259534	3223383	199958	471459492	433637396	0.0267857	0.298165
29381152_199968	CM021101.1	2	29381152	471259534	3223383	199968	471459502	433637406	0.0267857	0.33945
29381152_199980	CM021101.1	2	29381152	471259534	3223383	199980	471459514	433637418	0.0267857	0.357798
29381152_200082	CM021101.1	2	29381152	471259534	3223383	200082	471459616	433637520	0.00892857	0.234234
29379082_202025	CM021101.1	2	29379082	471259539	1401845	202025	471461564	433639468	0.0178571	0.395455
29379082_202076	CM021101.1	2	29379082	471259539	1401845	202076	471461615	433639519	0.0178571	0.404545
29379082_203884	CM021101.1	2	29379082	471259539	1401845	203884	471463423	433641327	0.00892857	0.355856
29379082_203917	CM021101.1	2	29379082	471259539	1401845	203917	471463456	433641360	0.0178571	0.372727
29379082_203956	CM021101.1	2	29379082	471259539	1401845	203956	471463495	433641399	0	0.34375
29379082_205622	CM021101.1	2	29379082	471259539	1401845	205622	471465161	433643065	0	0.370536
29379082_205652	CM021101.1	2	29379082	471259539	1401845	205652	471465191	433643095	0.00892857	0.355856
29381693_205984	CM021101.1	2	29381693	471259539	2647394	205984	471465523	433643427	0.0178571	0.3
29381693_205994	CM021101.1	2	29381693	471259539	2647394	205994	471465533	433643437	0.0178571	0.204545
29381693_206003	CM021101.1	2	29381693	471259539	2647394	206003	471465542	433643446	0.0178571	0.304545
29381693_206013	CM021101.1	2	29381693	471259539	2647394	206013	471465552	433643456	0.0178571	0.313636
29381693_206197	CM021101.1	2	29381693	471259539	2647394	206197	471465736	433643640	0.00892857	0.198198
29381693_206220	CM021101.1	2	29381693	471259539	2647394	206220	471465759	433643663	0	0.375
29381693_206289	CM021101.1	2	29381693	471259539	2647394	206289	471465828	433643732	0.0267857	0.0550459
29381693_206358	CM021101.1	2	29381693	471259539	2647394	206358	471465897	433643801	0.0178571	0.0227273
29381693_206364	CM021101.1	2	29381693	471259539	2647394	206364	471465903	433643807	0.0267857	0.0412844
29381693_206367	CM021101.1	2	29381693	471259539	2647394	206367	471465906	433643810	0.0357143	0.037037
29381693_206373	CM021101.1	2	29381693	471259539	2647394	206373	471465912	433643816	0.0267857	0.0366972
29381693_206374	CM021101.1	2	29381693	471259539	2647394	206374	471465913	433643817	0.0178571	0.0590909
29381693_206388	CM021101.1	2	29381693	471259539	2647394	206388	471465927	433643831	0	0.0267857
29379782_206629	CM021101.1	2	29379782	471261168	3013445	206629	471467797	433645701	0.0178571	0.163636
29379782_206704	CM021101.1	2	29379782	471261168	3013445	206704	471467872	433645776	0.0267857	0.412844
29379782_206924	CM021101.1	2	29379782	471261168	3013445	206924	471468092	433645996	0.00892857	0.315315
29379782_206944	CM021101.1	2	29379782	471261168	3013445	206944	471468112	433646016	0.00892857	0.027027
29379782_207062	CM021101.1	2	29379782	471261168	3013445	207062	471468230	433646134	0.00892857	0.333333
29379782_207069	CM021101.1	2	29379782	471261168	3013445	207069	471468237	433646141	0	0.133929
29379782_207087	CM021101.1	2	29379782	471261168	3013445	207087	471468255	433646159	0.00892857	0.175676
29380072_211361	CM021101.1	2	29380072	471259540	572619	211361	471470901	433648805	0	0.392857
29380072_211375	CM021101.1	2	29380072	471259540	572619	211375	471470915	433648819	0	0.401786
29380072_211386	CM021101.1	2	29380072	471259540	572619	211386	471470926	433648830	0	0.397321
29380072_211401	CM021101.1	2	29380072	471259540	572619	211401	471470941	433648845	0.00892857	0.391892
29379034_220925	CM021101.1	2	29379034	471259540	1841595	220925	471480465	433658369	0.0803571	0.140777
29382385_232346	CM021101.1	2	29382385	471265483	2253252	232346	471497829	433675733	0	0.120536
29381191_245018	CM021101.1	2	29381191	471259534	1991135	245018	471504552	433682456	0.0357143	0.25463
29381191_245236	CM021101.1	2	29381191	471259534	1991135	245236	471504770	433682674	0	0.272321
29381049_245447	CM021101.1	2	29381049	471259540	1712460	245447	471504987	433682891	0	0.0401786
29381191_255490	CM021101.1	2	29381191	471259534	1991135	255490	471515024	433692928	0.0178571	0.25
29381191_255497	CM021101.1	2	29381191	471259534	1991135	255497	471515031	433692935	0.0178571	0.25
29381191_255504	CM021101.1	2	29381191	471259534	1991135	255504	471515038	433692942	0.0178571	0.25
29381191_255547	CM021101.1	2	29381191	471259534	1991135	255547	471515081	433692985	0.00892857	0.261261
29381191_255556	CM021101.1	2	29381191	471259534	1991135	255556	471515090	433692994	0.00892857	0.148649
29381191_255564	CM021101.1	2	29381191	471259534	1991135	255564	471515098	433693002	0.00892857	0.27027
29381191_255600	CM021101.1	2	29381191	471259534	1991135	255600	471515134	433693038	0.00892857	0.252252
29381191_255746	CM021101.1	2	29381191	471259534	1991135	255746	471515280	433693184	0	0.25
29381191_255774	CM021101.1	2	29381191	471259534	1991135	255774	471515308	433693212	0	0.241071
29381191_255787	CM021101.1	2	29381191	471259534	1991135	255787	471515321	433693225	0	0.241071
29382385_252876	CM021101.1	2	29382385	471265483	2253252	252876	471518359	433696263	0.0178571	0.0818182
29378717_262232	CM021101.1	2	29378717	471259539	1790392	262232	471521771	433699675	0.0178571	0.372727
29378717_262501	CM021101.1	2	29378717	471259539	1790392	262501	471522040	433699944	0.0535714	0.377358
29382385_257779	CM021101.1	2	29382385	471265483	2253252	257779	471523262	433701166	0.0267857	0.307339
29382385_257897	CM021101.1	2	29382385	471265483	2253252	257897	471523380	433701284	0	0.0625
29378789_264346	CM021101.1	2	29378789	471259539	1381581	264346	471523885	433701789	0	0.0535714
29378789_264357	CM021101.1	2	29378789	471259539	1381581	264357	471523896	433701800	0	0.00446429
29379782_267648	CM021101.1	2	29379782	471261168	3013445	267648	471528816	433706720	0	0.133929
29379782_267655	CM021101.1	2	29379782	471261168	3013445	267655	471528823	433706727	0.00892857	0.0405405
29379782_267666	CM021101.1	2	29379782	471261168	3013445	267666	471528834	433706738	0.00892857	0.0135135
29379782_267676	CM021101.1	2	29379782	471261168	3013445	267676	471528844	433706748	0	0.223214
29379782_267686	CM021101.1	2	29379782	471261168	3013445	267686	471528854	433706758	0	0.223214
29379782_267887	CM021101.1	2	29379782	471261168	3013445	267887	471529055	433706959	0	0.339286
29379782_267933	CM021101.1	2	29379782	471261168	3013445	267933	471529101	433707005	0.00892857	0.310811
29379782_267945	CM021101.1	2	29379782	471261168	3013445	267945	471529113	433707017	0.0178571	0.386364
29380141_277382	CM021101.1	2	29380141	471259539	2060223	277382	471536921	433714825	0.0357143	0.180556
29382378_299468	CM021101.1	2	29382378	471265991	2792566	299468	471565459	433743363	0.00892857	0.130631
29378789_316009	CM021101.1	2	29378789	471259539	1381581	316009	471575548	433753452	0	0.169643
29380798_319723	CM021101.1	2	29380798	471265940	3696117	319723	471585663	433763567	0	0.316964
29377484_329662	CM021101.1	2	29377484	471259538	2340375	329662	471589200	433767104	0.00892857	0.477477
29377484_329723	CM021101.1	2	29377484	471259538	2340375	329723	471589261	433767165	0.00892857	0.495495
29377484_356603	CM021101.1	2	29377484	471259538	2340375	356603	471616141	433794045	0.00892857	0.463964
29377484_356610	CM021101.1	2	29377484	471259538	2340375	356610	471616148	433794052	0	0.272321
29377484_356677	CM021101.1	2	29377484	471259538	2340375	356677	471616215	433794119	0	0.276786
29377484_358172	CM021101.1	2	29377484	471259538	2340375	358172	471617710	433795614	0.0178571	0.00909091
29377484_359835	CM021101.1	2	29377484	471259538	2340375	359835	471619373	433797277	0	0.28125
29382385_372997	CM021101.1	2	29382385	471265483	2253252	372997	471638480	433816384	0.0267857	0.316514
29381163_405573	CM021101.1	2	29381163	471259538	2322522	405573	471665111	433843015	0.0178571	0.0227273
29381163_405577	CM021101.1	2	29381163	471259538	2322522	405577	471665115	433843019	0	0.0714286
29379082_409092	CM021101.1	2	29379082	471259539	1401845	409092	471668631	433846535	0.00892857	0.355856
29379082_409446	CM021101.1	2	29379082	471259539	1401845	409446	471668985	433846889	0.0267857	0.316514
29351615_410962	CM021101.1	2	29351615	471259539	1226215	410962	471670501	433848405	0	0.0982143
29382385_405295	CM021101.1	2	29382385	471265483	2253252	405295	471670778	433848682	0	0.348214
29380003_406609	CM021101.1	2	29380003	471265953	1262985	406609	471672562	433850466	0	0.415179
29381439_424873	CM021101.1	2	29381439	471259540	4680510	424873	471684413	433862317	0.0357143	0.467593
29382378_426380	CM021101.1	2	29382378	471265991	2792566	426380	471692371	433870275	0.00892857	0.121622
29382378_426408	CM021101.1	2	29382378	471265991	2792566	426408	471692399	433870303	0.0178571	0.118182
29382378_426434	CM021101.1	2	29382378	471265991	2792566	426434	471692425	433870329	0.0178571	0.113636
29382378_426448	CM021101.1	2	29382378	471265991	2792566	426448	471692439	433870343	0.0178571	0.427273
29382378_426449	CM021101.1	2	29382378	471265991	2792566	426449	471692440	433870344	0.0178571	0.0954545
29382378_426478	CM021101.1	2	29382378	471265991	2792566	426478	471692469	433870373	0.0178571	0.1
29382378_426490	CM021101.1	2	29382378	471265991	2792566	426490	471692481	433870385	0	0.5
29382378_426493	CM021101.1	2	29382378	471265991	2792566	426493	471692484	433870388	0	0.366071
29382378_426495	CM021101.1	2	29382378	471265991	2792566	426495	471692486	433870390	0	0.495536
29382378_426501	CM021101.1	2	29382378	471265991	2792566	426501	471692492	433870396	0.00892857	0.5
29382378_426510	CM021101.1	2	29382378	471265991	2792566	426510	471692501	433870405	0.00892857	0.495495
29382378_426518	CM021101.1	2	29382378	471265991	2792566	426518	471692509	433870413	0	0.491071
29382378_469201	CM021101.1	2	29382378	471265991	2792566	469201	471735192	433913096	0.00892857	0.166667
29381152_485307	CM021101.1	2	29381152	471259534	3223383	485307	471744841	433922745	0.00892857	0.346847
29381152_485378	CM021101.1	2	29381152	471259534	3223383	485378	471744912	433922816	0.00892857	0.238739
29381152_485462	CM021101.1	2	29381152	471259534	3223383	485462	471744996	433922900	0	0.334821
29379082_531659	CM021101.1	2	29379082	471259539	1401845	531659	471791198	433969102	0.00892857	0.256757
29379082_531712	CM021101.1	2	29379082	471259539	1401845	531712	471791251	433969155	0.00892857	0.265766
29379082_531719	CM021101.1	2	29379082	471259539	1401845	531719	471791258	433969162	0.0178571	0.286364
29379082_531721	CM021101.1	2	29379082	471259539	1401845	531721	471791260	433969164	0.00892857	0.315315
29379082_531760	CM021101.1	2	29379082	471259539	1401845	531760	471791299	433969203	0.00892857	0.31982
29382378_536441	CM021101.1	2	29382378	471265991	2792566	536441	471802432	433980336	0.00892857	0.0945946
29382378_536451	CM021101.1	2	29382378	471265991	2792566	536451	471802442	433980346	0	0.151786
29382378_536489	CM021101.1	2	29382378	471265991	2792566	536489	471802480	433980384	0	0.169643
29379473_564833	CM021101.1	2	29379473	471259534	4084652	564833	471824367	434002271	0	0.138393
29379473_623722	CM021101.1	2	29379473	471259534	4084652	623722	471883256	434061160	0.00892857	0.130631
29381049_628929	CM021101.1	2	29381049	471259540	1712460	628929	471888469	434066373	0.0178571	0.0409091
29379594_644420	CM021101.1	2	29379594	471259539	3412462	644420	471903959	434081863	0.0178571	0.340909
29379594_644465	CM021101.1	2	29379594	471259539	3412462	644465	471904004	434081908	0.00892857	0.355856
29381152_659782	CM021101.1	2	29381152	471259534	3223383	659782	471919316	434097220	0	0.357143
29381152_660035	CM021101.1	2	29381152	471259534	3223383	660035	471919569	434097473	0.0267857	0.357798
29381152_660077	CM021101.1	2	29381152	471259534	3223383	660077	471919611	434097515	0.0178571	0.159091
29381163_687242	CM021101.1	2	29381163	471259538	2322522	687242	471946780	434124684	0.00892857	0.0540541
29381163_687251	CM021101.1	2	29381163	471259538	2322522	687251	471946789	434124693	0.0535714	0.00943396
29381152_690001	CM021101.1	2	29381152	471259534	3223383	690001	471949535	434127439	0.00892857	0.292793
29381152_690097	CM021101.1	2	29381152	471259534	3223383	690097	471949631	434127535	0.00892857	0.234234
29381152_692299	CM021101.1	2	29381152	471259534	3223383	692299	471951833	434129737	0.0178571	0.0227273
29381152_692326	CM021101.1	2	29381152	471259534	3223383	692326	471951860	434129764	0	0.294643
29381049_744749	CM021101.1	2	29381049	471259540	1712460	744749	472004289	434182193	0.00892857	0.045045
29379314_752482	CM021101.1	2	29379314	471265116	2849305	752482	472017598	434195502	0.0267857	0.183486
29379314_752483	CM021101.1	2	29379314	471265116	2849305	752483	472017599	434195503	0.00892857	0.193694
29381933_758800	CM021101.1	2	29381933	471259539	1249263	758800	472018339	434196243	0.00892857	0.121622
29381933_759290	CM021101.1	2	29381933	471259539	1249263	759290	472018829	434196733	0.00892857	0.117117
29381933_767633	CM021101.1	2	29381933	471259539	1249263	767633	472027172	434205076	0.00892857	0.108108
29379082_827778	CM021101.1	2	29379082	471259539	1401845	827778	472087317	434265221	0.00892857	0.31982
29379082_827797	CM021101.1	2	29379082	471259539	1401845	827797	472087336	434265240	0.0267857	0.293578
29379136_899412	CM021101.1	2	29379136	471259540	1073763	899412	472158952	434336856	0	0.46875
29379136_899496	CM021101.1	2	29379136	471259540	1073763	899496	472159036	434336940	0.0267857	0.394495
29381933_901551	CM021101.1	2	29381933	471259539	1249263	901551	472161090	434338994	0.0178571	0.127273
29381933_902706	CM021101.1	2	29381933	471259539	1249263	902706	472162245	434340149	0.00892857	0.135135
29381933_902725	CM021101.1	2	29381933	471259539	1249263	902725	472162264	434340168	0.0267857	0.12844
29381693_931211	CM021101.1	2	29381693	471259539	2647394	931211	472190750	434368654	0	0.0357143
29381693_931306	CM021101.1	2	29381693	471259539	2647394	931306	472190845	434368749	0.00892857	0.346847
29381439_943064	CM021101.1	2	29381439	471259540	4680510	943064	472202604	434380508	0.0178571	0.0409091
29379314_959555	CM021101.1	2	29379314	471265116	2849305	959555	472224671	434402575	0.00892857	0.45045
29379314_959590	CM021101.1	2	29379314	471265116	2849305	959590	472224706	434402610	0.00892857	0.436937
29379314_959597	CM021101.1	2	29379314	471265116	2849305	959597	472224713	434402617	0.0178571	0.413636
29379314_959641	CM021101.1	2	29379314	471265116	2849305	959641	472224757	434402661	0	0.446429
29379594_1002736	CM021101.1	2	29379594	471259539	3412462	1002736	472262275	434440179	0	0.0803571
29379594_1025514	CM021101.1	2	29379594	471259539	3412462	1025514	472285053	434462957	0.0267857	0.0917431
29379594_1025586	CM021101.1	2	29379594	471259539	3412462	1025586	472285125	434463029	0.0178571	0.304545
29381960_1025881	CM021101.1	2	29381960	471259538	4013782	1025881	472285419	434463323	0.0267857	0.412844
29381152_1029675	CM021101.1	2	29381152	471259534	3223383	1029675	472289209	434467113	0.0178571	0.386364
29380003_1044757	CM021101.1	2	29380003	471265953	1262985	1044757	472310710	434488614	0	0.116071
29377572_1054856	CM021101.1	2	29377572	471265877	1497010	1054856	472320733	434498637	0.00892857	0.342342
29377572_1054875	CM021101.1	2	29377572	471265877	1497010	1054875	472320752	434498656	0.00892857	0.346847
29379136_1070122	CM021101.1	2	29379136	471259540	1073763	1070122	472329662	434507566	0.0357143	0.166667
29379136_1070144	CM021101.1	2	29379136	471259540	1073763	1070144	472329684	434507588	0.0357143	0.189815
29379136_1070203	CM021101.1	2	29379136	471259540	1073763	1070203	472329743	434507647	0.00892857	0.153153
29380003_1070634	CM021101.1	2	29380003	471265953	1262985	1070634	472336587	434514491	0.0178571	0.409091
29380003_1090160	CM021101.1	2	29380003	471265953	1262985	1090160	472356113	434534017	0	0.428571
29381693_1113408	CM021101.1	2	29381693	471259539	2647394	1113408	472372947	434550851	0.0267857	0.330275
29381693_1113461	CM021101.1	2	29381693	471259539	2647394	1113461	472373000	434550904	0.0357143	0.212963
29381693_1113486	CM021101.1	2	29381693	471259539	2647394	1113486	472373025	434550929	0.0535714	0.0613208
29381693_1113892	CM021101.1	2	29381693	471259539	2647394	1113892	472373431	434551335	0	0.357143
29381693_1113932	CM021101.1	2	29381693	471259539	2647394	1113932	472373471	434551375	0	0.120536
29381693_1115691	CM021101.1	2	29381693	471259539	2647394	1115691	472375230	434553134	0	0.236607
29381693_1115757	CM021101.1	2	29381693	471259539	2647394	1115757	472375296	434553200	0	0.129464
29381693_1117460	CM021101.1	2	29381693	471259539	2647394	1117460	472376999	434554903	0.00892857	0.0225225
29381693_1117463	CM021101.1	2	29381693	471259539	2647394	1117463	472377002	434554906	0.00892857	0.31982
29381693_1117605	CM021101.1	2	29381693	471259539	2647394	1117605	472377144	434555048	0.00892857	0.310811
29381693_1117615	CM021101.1	2	29381693	471259539	2647394	1117615	472377154	434555058	0.0178571	0.286364
29381555_1119145	CM021101.1	2	29381555	471259540	4124790	1119145	472378685	434556589	0.0267857	0.426606
29381555_1119209	CM021101.1	2	29381555	471259540	4124790	1119209	472378749	434556653	0.00892857	0.441441
29381555_1119251	CM021101.1	2	29381555	471259540	4124790	1119251	472378791	434556695	0.0178571	0.427273
29381555_1119270	CM021101.1	2	29381555	471259540	4124790	1119270	472378810	434556714	0.0178571	0.427273
29379962_1121658	CM021101.1	2	29379962	471259513	2955541	1121658	472381171	434559075	0.0178571	0.0227273
29382385_1115931	CM021101.1	2	29382385	471265483	2253252	1115931	472381414	434559318	0.0267857	0.123853
29381933_1136344	CM021101.1	2	29381933	471259539	1249263	1136344	472395883	434573787	0.00892857	0.157658
29381933_1136381	CM021101.1	2	29381933	471259539	1249263	1136381	472395920	434573824	0.0178571	0.277273
29379082_1143689	CM021101.1	2	29379082	471259539	1401845	1143689	472403228	434581132	0	0.392857
29379082_1143790	CM021101.1	2	29379082	471259539	1401845	1143790	472403329	434581233	0.00892857	0.378378
29379082_1143820	CM021101.1	2	29379082	471259539	1401845	1143820	472403359	434581263	0.0267857	0.353211
29379082_1143821	CM021101.1	2	29379082	471259539	1401845	1143821	472403360	434581264	0.0357143	0.37037
29379082_1143911	CM021101.1	2	29379082	471259539	1401845	1143911	472403450	434581354	0.0267857	0.380734
29381933_1159857	CM021101.1	2	29381933	471259539	1249263	1159857	472419396	434597300	0	0.3125
29382385_1156497	CM021101.1	2	29382385	471265483	2253252	1156497	472421980	434599884	0.0178571	0.0772727
29381152_1168034	CM021101.1	2	29381152	471259534	3223383	1168034	472427568	434605472	0.0178571	0.372727
29381152_1168871	CM021101.1	2	29381152	471259534	3223383	1168871	472428405	434606309	0.0178571	0.390909
29381152_1168885	CM021101.1	2	29381152	471259534	3223383	1168885	472428419	434606323	0.0178571	0.422727
29381152_1168899	CM021101.1	2	29381152	471259534	3223383	1168899	472428433	434606337	0.0267857	0.399083
29381152_1168906	CM021101.1	2	29381152	471259534	3223383	1168906	472428440	434606344	0	0.433036
29381152_1168914	CM021101.1	2	29381152	471259534	3223383	1168914	472428448	434606352	0	0.410714
29381152_1168953	CM021101.1	2	29381152	471259534	3223383	1168953	472428487	434606391	0.0178571	0.0818182
29381152_1168957	CM021101.1	2	29381152	471259534	3223383	1168957	472428491	434606395	0.00892857	0.445946
29381152_1168959	CM021101.1	2	29381152	471259534	3223383	1168959	472428493	434606397	0.0357143	0.111111
29378717_1193333	CM021101.1	2	29378717	471259539	1790392	1193333	472452872	434630776	0	0.357143
29381933_1195567	CM021101.1	2	29381933	471259539	1249263	1195567	472455106	434633010	0.0267857	0.357798
29381933_1195591	CM021101.1	2	29381933	471259539	1249263	1195591	472455130	434633034	0	0.375
29381933_1195693	CM021101.1	2	29381933	471259539	1249263	1195693	472455232	434633136	0	0.370536
29381933_1196230	CM021101.1	2	29381933	471259539	1249263	1196230	472455769	434633673	0.0535714	0.0141509
29381933_1196291	CM021101.1	2	29381933	471259539	1249263	1196291	472455830	434633734	0.0535714	0.259434
29382385_1195441	CM021101.1	2	29382385	471265483	2253252	1195441	472460924	434638828	0.00892857	0.103604
29379962_1207637	CM021101.1	2	29379962	471259513	2955541	1207637	472467150	434645054	0	0.107143
29382378_1205398	CM021101.1	2	29382378	471265991	2792566	1205398	472471389	434649293	0.0267857	0.12844
29378717_1232442	CM021101.1	2	29378717	471259539	1790392	1232442	472491981	434669885	0	0.241071
29382378_1234251	CM021101.1	2	29382378	471265991	2792566	1234251	472500242	434678146	0.0267857	0.123853
29379782_1255313	CM021101.1	2	29379782	471261168	3013445	1255313	472516481	434694385	0	0.129464
29379782_1255347	CM021101.1	2	29379782	471261168	3013445	1255347	472516515	434694419	0.00892857	0.130631
29379782_1255414	CM021101.1	2	29379782	471261168	3013445	1255414	472516582	434694486	0	0.138393
29379782_1262874	CM021101.1	2	29379782	471261168	3013445	1262874	472524042	434701946	0	0.0401786
29379782_1269290	CM021101.1	2	29379782	471261168	3013445	1269290	472530458	434708362	0.0357143	0.166667
29379782_1269876	CM021101.1	2	29379782	471261168	3013445	1269876	472531044	434708948	0.0357143	0.171296
29377673_1278979	CM021101.1	2	29377673	471265958	2936057	1278979	472544937	434722841	0.0178571	0.386364
29377673_1279003	CM021101.1	2	29377673	471265958	2936057	1279003	472544961	434722865	0.0178571	0.372727
29377673_1279033	CM021101.1	2	29377673	471265958	2936057	1279033	472544991	434722895	0.00892857	0.382883
29377673_1279069	CM021101.1	2	29377673	471265958	2936057	1279069	472545027	434722931	0.0178571	0.354545
29382385_1280920	CM021101.1	2	29382385	471265483	2253252	1280920	472546403	434724307	0.00892857	0.108108
29381049_1290294	CM021101.1	2	29381049	471259540	1712460	1290294	472549834	434727738	0.0267857	0.00917431
29381049_1290346	CM021101.1	2	29381049	471259540	1712460	1290346	472549886	434727790	0.0267857	0.192661
29377673_1284510	CM021101.1	2	29377673	471265958	2936057	1284510	472550468	434728372	0.00892857	0.427928
29377673_1284576	CM021101.1	2	29377673	471265958	2936057	1284576	472550534	434728438	0.00892857	0.400901
29381152_1294832	CM021101.1	2	29381152	471259534	3223383	1294832	472554366	434732270	0.00892857	0.0900901
29381152_1294900	CM021101.1	2	29381152	471259534	3223383	1294900	472554434	434732338	0	0.0892857
29381152_1294940	CM021101.1	2	29381152	471259534	3223383	1294940	472554474	434732378	0	0.0803571
29381152_1294972	CM021101.1	2	29381152	471259534	3223383	1294972	472554506	434732410	0	0.0803571
29377673_1293822	CM021101.1	2	29377673	471265958	2936057	1293822	472559780	434737684	0	0.401786
29377673_1294026	CM021101.1	2	29377673	471265958	2936057	1294026	472559984	434737888	0.00892857	0.378378
29377484_1304606	CM021101.1	2	29377484	471259538	2340375	1304606	472564144	434742048	0.0178571	0.145455
29377484_1304690	CM021101.1	2	29377484	471259538	2340375	1304690	472564228	434742132	0	0.165179
29377484_1304721	CM021101.1	2	29377484	471259538	2340375	1304721	472564259	434742163	0.0267857	0.110092
29378717_1337796	CM021101.1	2	29378717	471259539	1790392	1337796	472597335	434775239	0	0.370536
29378717_1361607	CM021101.1	2	29378717	471259539	1790392	1361607	472621146	434799050	0.0267857	0.376147
29378717_1362873	CM021101.1	2	29378717	471259539	1790392	1362873	472622412	434800316	0	0.383929
29378717_1362883	CM021101.1	2	29378717	471259539	1790392	1362883	472622422	434800326	0.0267857	0.376147
29378717_1362926	CM021101.1	2	29378717	471259539	1790392	1362926	472622465	434800369	0	0.397321
29378717_1362996	CM021101.1	2	29378717	471259539	1790392	1362996	472622535	434800439	0	0.383929
29377572_1357732	CM021101.1	2	29377572	471265877	1497010	1357732	472623609	434801513	0	0.352679
29377572_1357952	CM021101.1	2	29377572	471265877	1497010	1357952	472623829	434801733	0.00892857	0.369369
29377572_1357970	CM021101.1	2	29377572	471265877	1497010	1357970	472623847	434801751	0	0.348214
29379782_1364212	CM021101.1	2	29379782	471261168	3013445	1364212	472625380	434803284	0.0446429	0.17757
29379845_1365722	CM021101.1	2	29379845	471264523	9783444	1365722	472630245	434808149	0.0267857	0.394495
29379845_1374161	CM021101.1	2	29379845	471264523	9783444	1374161	472638684	434816588	0.00892857	0.117117
29381460_1391038	CM021101.1	2	29381460	471259540	3957517	1391038	472650578	434828482	0.0535714	0.490566
29378161_1413119	CM021101.1	2	29378161	471259540	3108621	1413119	472672659	434850563	0.0178571	0.113636
29378161_1413640	CM021101.1	2	29378161	471259540	3108621	1413640	472673180	434851084	0.00892857	0.0540541
29378161_1413662	CM021101.1	2	29378161	471259540	3108621	1413662	472673202	434851106	0.00892857	0.0720721
29378161_1413771	CM021101.1	2	29378161	471259540	3108621	1413771	472673311	434851215	0.0178571	0.0636364
29378161_1413773	CM021101.1	2	29378161	471259540	3108621	1413773	472673313	434851217	0.0178571	0.0636364
29378161_1413774	CM021101.1	2	29378161	471259540	3108621	1413774	472673314	434851218	0.0178571	0.0636364
29378161_1413819	CM021101.1	2	29378161	471259540	3108621	1413819	472673359	434851263	0.0178571	0.240909
29378161_1413855	CM021101.1	2	29378161	471259540	3108621	1413855	472673395	434851299	0.0178571	0.177273
29378161_1413886	CM021101.1	2	29378161	471259540	3108621	1413886	472673426	434851330	0.0267857	0.183486
29377572_1409922	CM021101.1	2	29377572	471265877	1497010	1409922	472675799	434853703	0	0.34375
29377572_1409987	CM021101.1	2	29377572	471265877	1497010	1409987	472675864	434853768	0.0357143	0.449074
29377572_1410008	CM021101.1	2	29377572	471265877	1497010	1410008	472675885	434853789	0.0535714	0.485849
29379845_1477458	CM021101.1	2	29379845	471264523	9783444	1477458	472741981	434919885	0.00892857	0.414414
29382378_1490509	CM021101.1	2	29382378	471265991	2792566	1490509	472756500	434934404	0.0178571	0.122727
29379782_1550584	CM021101.1	2	29379782	471261168	3013445	1550584	472811752	434989656	0.00892857	0.193694
29379782_1550593	CM021101.1	2	29379782	471261168	3013445	1550593	472811761	434989665	0.00892857	0.0225225
29379782_1550604	CM021101.1	2	29379782	471261168	3013445	1550604	472811772	434989676	0.00892857	0.252252
29381776_1567425	CM021101.1	2	29381776	471259534	6270018	1567425	472826959	435004863	0.0535714	0.301887
29381439_1572427	CM021101.1	2	29381439	471259540	4680510	1572427	472831967	435009871	0	0.325893
29381439_1572461	CM021101.1	2	29381439	471259540	4680510	1572461	472832001	435009905	0.0178571	0.136364
29381152_1574938	CM021101.1	2	29381152	471259534	3223383	1574938	472834472	435012376	0.0357143	0.087963
29381152_1575007	CM021101.1	2	29381152	471259534	3223383	1575007	472834541	435012445	0.00892857	0.0765766
29381152_1614550	CM021101.1	2	29381152	471259534	3223383	1614550	472874084	435051988	0.00892857	0.481982
29381152_1614552	CM021101.1	2	29381152	471259534	3223383	1614552	472874086	435051990	0	0.138393
29381152_1617321	CM021101.1	2	29381152	471259534	3223383	1617321	472876855	435054759	0.00892857	0.0855856
29381152_1617438	CM021101.1	2	29381152	471259534	3223383	1617438	472876972	435054876	0	0.441964
29381152_1617464	CM021101.1	2	29381152	471259534	3223383	1617464	472876998	435054902	0	0.147321
29378721_1618783	CM021101.1	2	29378721	471259539	3502721	1618783	472878322	435056226	0.00892857	0.274775
29378721_1618858	CM021101.1	2	29378721	471259539	3502721	1618858	472878397	435056301	0.00892857	0.0720721
29378721_1618985	CM021101.1	2	29378721	471259539	3502721	1618985	472878524	435056428	0.0178571	0.277273
29381163_1627123	CM021101.1	2	29381163	471259538	2322522	1627123	472886661	435064565	0.0178571	0.163636
29381163_1627146	CM021101.1	2	29381163	471259538	2322522	1627146	472886684	435064588	0.0178571	0.0272727
29381163_1627197	CM021101.1	2	29381163	471259538	2322522	1627197	472886735	435064639	0.0446429	0.191589
29381163_1627310	CM021101.1	2	29381163	471259538	2322522	1627310	472886848	435064752	0.0446429	0.21028
29381163_1627335	CM021101.1	2	29381163	471259538	2322522	1627335	472886873	435064777	0.0267857	0.0779817
29379034_1659645	CM021101.1	2	29379034	471259540	1841595	1659645	472919185	435097089	0.0178571	0.0818182
29379034_1659649	CM021101.1	2	29379034	471259540	1841595	1659649	472919189	435097093	0	0.125
29379034_1659665	CM021101.1	2	29379034	471259540	1841595	1659665	472919205	435097109	0.0892857	0.0392157
29379034_1659675	CM021101.1	2	29379034	471259540	1841595	1659675	472919215	435097119	0.0892857	0.102941
29381152_1661231	CM021101.1	2	29381152	471259534	3223383	1661231	472920765	435098669	0	0.424107
29381152_1661539	CM021101.1	2	29381152	471259534	3223383	1661539	472921073	435098977	0	0.178571
29381776_1677057	CM021101.1	2	29381776	471259534	6270018	1677057	472936591	435114495	0.0446429	0.252336
29381776_1677063	CM021101.1	2	29381776	471259534	6270018	1677063	472936597	435114501	0.0446429	0.257009
29381776_1677143	CM021101.1	2	29381776	471259534	6270018	1677143	472936677	435114581	0	0.290179
29381776_1677810	CM021101.1	2	29381776	471259534	6270018	1677810	472937344	435115248	0	0.290179
29381776_1677863	CM021101.1	2	29381776	471259534	6270018	1677863	472937397	435115301	0.00892857	0.261261
29381776_1681242	CM021101.1	2	29381776	471259534	6270018	1681242	472940776	435118680	0	0.169643
29381776_1681313	CM021101.1	2	29381776	471259534	6270018	1681313	472940847	435118751	0	0.00892857
29381776_1681389	CM021101.1	2	29381776	471259534	6270018	1681389	472940923	435118827	0.0178571	0.0363636
29377484_1687425	CM021101.1	2	29377484	471259538	2340375	1687425	472946963	435124867	0.00892857	0.130631
29377484_1687457	CM021101.1	2	29377484	471259538	2340375	1687457	472946995	435124899	0.0178571	0.122727
29380141_1714193	CM021101.1	2	29380141	471259539	2060223	1714193	472973732	435151636	0.00892857	0.148649
29379962_1722955	CM021101.1	2	29379962	471259513	2955541	1722955	472982468	435160372	0	0.129464
29379962_1722963	CM021101.1	2	29379962	471259513	2955541	1722963	472982476	435160380	0	0.330357
29379962_1724133	CM021101.1	2	29379962	471259513	2955541	1724133	472983646	435161550	0.0357143	0.0787037
29379962_1724196	CM021101.1	2	29379962	471259513	2955541	1724196	472983709	435161613	0.00892857	0.373874
29378161_1751322	CM021101.1	2	29378161	471259540	3108621	1751322	473010862	435188766	0.0357143	0.421296
29378161_1751405	CM021101.1	2	29378161	471259540	3108621	1751405	473010945	435188849	0.0178571	0.222727
29378161_1751410	CM021101.1	2	29378161	471259540	3108621	1751410	473010950	435188854	0.0178571	0.222727
29378161_1751506	CM021101.1	2	29378161	471259540	3108621	1751506	473011046	435188950	0.0267857	0.211009
29379782_1769560	CM021101.1	2	29379782	471261168	3013445	1769560	473030728	435208632	0.00892857	0.0675676
29379782_1769601	CM021101.1	2	29379782	471261168	3013445	1769601	473030769	435208673	0.00892857	0.027027
29379782_1770759	CM021101.1	2	29379782	471261168	3013445	1770759	473031927	435209831	0	0.160714
29379314_1780046	CM021101.1	2	29379314	471265116	2849305	1780046	473045162	435223066	0.0357143	0.0416667
29379314_1780076	CM021101.1	2	29379314	471265116	2849305	1780076	473045192	435223096	0.0267857	0.224771
29379314_1781068	CM021101.1	2	29379314	471265116	2849305	1781068	473046184	435224088	0.0267857	0.220183
29379314_1781458	CM021101.1	2	29379314	471265116	2849305	1781458	473046574	435224478	0	0.0982143
29377673_1790895	CM021101.1	2	29377673	471265958	2936057	1790895	473056853	435234757	0.0267857	0.362385
29377673_1790912	CM021101.1	2	29377673	471265958	2936057	1790912	473056870	435234774	0.0267857	0.348624
29379782_1808388	CM021101.1	2	29379782	471261168	3013445	1808388	473069556	435247460	0	0.21875
29379782_1808393	CM021101.1	2	29379782	471261168	3013445	1808393	473069561	435247465	0	0.138393
29379782_1817966	CM021101.1	2	29379782	471261168	3013445	1817966	473079134	435257038	0.0267857	0.215596
29379782_1818205	CM021101.1	2	29379782	471261168	3013445	1818205	473079373	435257277	0	0.191964
29377673_1816728	CM021101.1	2	29377673	471265958	2936057	1816728	473082686	435260590	0.00892857	0.436937
29377673_1816805	CM021101.1	2	29377673	471265958	2936057	1816805	473082763	435260667	0.00892857	0.40991
29377673_1816829	CM021101.1	2	29377673	471265958	2936057	1816829	473082787	435260691	0.00892857	0.414414
29377673_1816878	CM021101.1	2	29377673	471265958	2936057	1816878	473082836	435260740	0.00892857	0.414414
29378721_1837105	CM021101.1	2	29378721	471259539	3502721	1837105	473096644	435274548	0.00892857	0.364865
29378487_1874942	CM021101.1	2	29378487	471259525	1877815	1874942	473134467	435312371	0.0178571	0.0136364
29378487_1874963	CM021101.1	2	29378487	471259525	1877815	1874963	473134488	435312392	0.0178571	0.140909
29378161_1884450	CM021101.1	2	29378161	471259540	3108621	1884450	473143990	435321894	0	0.450893
29381152_1897068	CM021101.1	2	29381152	471259534	3223383	1897068	473156602	435334506	0	0.200893
29381152_1897111	CM021101.1	2	29381152	471259534	3223383	1897111	473156645	435334549	0	0.441964
29381152_1898861	CM021101.1	2	29381152	471259534	3223383	1898861	473158395	435336299	0	0.334821
29381152_1898900	CM021101.1	2	29381152	471259534	3223383	1898900	473158434	435336338	0	0.321429
29380941_1931992	CM021101.1	2	29380941	471266514	3854389	1931992	473198506	435376410	0.00892857	0.391892
29380941_1932009	CM021101.1	2	29380941	471266514	3854389	1932009	473198523	435376427	0	0.397321
29380941_1932029	CM021101.1	2	29380941	471266514	3854389	1932029	473198543	435376447	0	0.397321
29380941_1932085	CM021101.1	2	29380941	471266514	3854389	1932085	473198599	435376503	0	0.383929
29377673_1971095	CM021101.1	2	29377673	471265958	2936057	1971095	473237053	435414957	0	0.397321
29377673_1971149	CM021101.1	2	29377673	471265958	2936057	1971149	473237107	435415011	0.0178571	0.386364
29377673_1971786	CM021101.1	2	29377673	471265958	2936057	1971786	473237744	435415648	0	0.392857
29377673_1971787	CM021101.1	2	29377673	471265958	2936057	1971787	473237745	435415649	0	0.392857
29381693_1986890	CM021101.1	2	29381693	471259539	2647394	1986890	473246429	435424333	0.0178571	0.295455
29379782_1999747	CM021101.1	2	29379782	471261168	3013445	1999747	473260915	435438819	0	0.1875
29379782_1999891	CM021101.1	2	29379782	471261168	3013445	1999891	473261059	435438963	0	0.205357
29379782_2000062	CM021101.1	2	29379782	471261168	3013445	2000062	473261230	435439134	0.00892857	0.0765766
29381919_2005699	CM021101.1	2	29381919	471259539	3684735	2005699	473265238	435443142	0.00892857	0.0405405
29381919_2005707	CM021101.1	2	29381919	471259539	3684735	2005707	473265246	435443150	0.00892857	0.0135135
29381919_2005774	CM021101.1	2	29381919	471259539	3684735	2005774	473265313	435443217	0.0178571	0.0227273
29381919_2005785	CM021101.1	2	29381919	471259539	3684735	2005785	473265324	435443228	0.0178571	0.0318182
29377673_2020583	CM021101.1	2	29377673	471265958	2936057	2020583	473286541	435464445	0.0267857	0.431193
29381439_2027427	CM021101.1	2	29381439	471259540	4680510	2027427	473286967	435464871	0.00892857	0.400901
29377673_2070264	CM021101.1	2	29377673	471265958	2936057	2070264	473336222	435514126	0	0.40625
29379966_2094118	CM021101.1	2	29379966	471259540	2246718	2094118	473353658	435531562	0.00892857	0.342342
29379966_2094204	CM021101.1	2	29379966	471259540	2246718	2094204	473353744	435531648	0	0.370536
29379966_2094245	CM021101.1	2	29379966	471259540	2246718	2094245	473353785	435531689	0	0.370536
29379966_2094264	CM021101.1	2	29379966	471259540	2246718	2094264	473353804	435531708	0	0.366071
29379966_2106137	CM021101.1	2	29379966	471259540	2246718	2106137	473365677	435543581	0.00892857	0.36036
29379966_2106197	CM021101.1	2	29379966	471259540	2246718	2106197	473365737	435543641	0.00892857	0.337838
29379966_2107206	CM021101.1	2	29379966	471259540	2246718	2107206	473366746	435544650	0.0178571	0.318182
29379966_2107230	CM021101.1	2	29379966	471259540	2246718	2107230	473366770	435544674	0.0267857	0.307339
29379966_2107259	CM021101.1	2	29379966	471259540	2246718	2107259	473366799	435544703	0.0446429	0.28972
29379966_2107261	CM021101.1	2	29379966	471259540	2246718	2107261	473366801	435544705	0.0446429	0.285047
29379966_2107279	CM021101.1	2	29379966	471259540	2246718	2107279	473366819	435544723	0.0446429	0.271028
29381368_2174930	CM021101.1	2	29381368	471259538	2240013	2174930	473434468	435612372	0.00892857	0.0135135
29377484_2196052	CM021101.1	2	29377484	471259538	2340375	2196052	473455590	435633494	0.00892857	0.144144
29377484_2196073	CM021101.1	2	29377484	471259538	2340375	2196073	473455611	435633515	0.0267857	0.12844
29377484_2196196	CM021101.1	2	29377484	471259538	2340375	2196196	473455734	435633638	0.0267857	0.486239
29377484_2196483	CM021101.1	2	29377484	471259538	2340375	2196483	473456021	435633925	0.00892857	0.0495495
29379913_2264510	CM021101.1	2	29379913	471259539	3526174	2264510	473524049	435701953	0	0.214286
29379913_2264757	CM021101.1	2	29379913	471259539	3526174	2264757	473524296	435702200	0.00892857	0.238739
29379314_2362584	CM021101.1	2	29379314	471265116	2849305	2362584	473627700	435805604	0	0
29379314_2362622	CM021101.1	2	29379314	471265116	2849305	2362622	473627738	435805642	0	0.236607
29379314_2362657	CM021101.1	2	29379314	471265116	2849305	2362657	473627773	435805677	0	0.227679
29379314_2362660	CM021101.1	2	29379314	471265116	2849305	2362660	473627776	435805680	0.00892857	0.400901
29379314_2362685	CM021101.1	2	29379314	471265116	2849305	2362685	473627801	435805705	0	0.401786
29379314_2362686	CM021101.1	2	29379314	471265116	2849305	2362686	473627802	435805706	0	0.321429
29379314_2362693	CM021101.1	2	29379314	471265116	2849305	2362693	473627809	435805713	0	0.352679
29379314_2362696	CM021101.1	2	29379314	471265116	2849305	2362696	473627812	435805716	0.0267857	0.238532
29379314_2362828	CM021101.1	2	29379314	471265116	2849305	2362828	473627944	435805848	0.00892857	0.238739
29379314_2362844	CM021101.1	2	29379314	471265116	2849305	2362844	473627960	435805864	0.00892857	0.0675676
29379314_2362884	CM021101.1	2	29379314	471265116	2849305	2362884	473628000	435805904	0.00892857	0.036036
29379314_2362964	CM021101.1	2	29379314	471265116	2849305	2362964	473628080	435805984	0.0178571	0.177273
29379314_2370920	CM021101.1	2	29379314	471265116	2849305	2370920	473636036	435813940	0.0178571	0.0727273
29379314_2370979	CM021101.1	2	29379314	471265116	2849305	2370979	473636095	435813999	0.00892857	0.0630631
29379314_2371008	CM021101.1	2	29379314	471265116	2849305	2371008	473636124	435814028	0.00892857	0.0675676
29379314_2371524	CM021101.1	2	29379314	471265116	2849305	2371524	473636640	435814544	0.0357143	0.273148
29379314_2371625	CM021101.1	2	29379314	471265116	2849305	2371625	473636741	435814645	0.0446429	0.0700935
29382378_2418517	CM021101.1	2	29382378	471265991	2792566	2418517	473684508	435862412	0.00892857	0.301802
29379845_2432874	CM021101.1	2	29379845	471264523	9783444	2432874	473697397	435875301	0.0357143	0.162037
29379845_2432957	CM021101.1	2	29379845	471264523	9783444	2432957	473697480	435875384	0	0.290179
29379845_2432977	CM021101.1	2	29379845	471264523	9783444	2432977	473697500	435875404	0	0.125
29379845_2433088	CM021101.1	2	29379845	471264523	9783444	2433088	473697611	435875515	0	0.151786
29379845_2433102	CM021101.1	2	29379845	471264523	9783444	2433102	473697625	435875529	0	0.0223214
29379845_2433148	CM021101.1	2	29379845	471264523	9783444	2433148	473697671	435875575	0	0.03125
29379845_2433153	CM021101.1	2	29379845	471264523	9783444	2433153	473697676	435875580	0	0.160714
29382378_2447113	CM021101.1	2	29382378	471265991	2792566	2447113	473713104	435891008	0.00892857	0.130631
29378161_2531945	CM021101.1	2	29378161	471259540	3108621	2531945	473791485	435969389	0.00892857	0.175676
29382378_2541798	CM021101.1	2	29382378	471265991	2792566	2541798	473807789	435985693	0.00892857	0.130631
29380798_2588049	CM021101.1	2	29380798	471265940	3696117	2588049	473853989	436031893	0	0.348214
29377358_2653920	CM021101.1	2	29377358	471265534	4237943	2653920	473919454	436097358	0.00892857	0.364865
29379314_2719792	CM021101.1	2	29379314	471265116	2849305	2719792	473984908	436162812	0.0267857	0.0825688
29381439_2726581	CM021101.1	2	29381439	471259540	4680510	2726581	473986121	436164025	0.00892857	0.0810811
29379314_2732736	CM021101.1	2	29379314	471265116	2849305	2732736	473997852	436175756	0.0357143	0.296296
29379314_2732741	CM021101.1	2	29379314	471265116	2849305	2732741	473997857	436175761	0.0267857	0.233945
29378161_2759479	CM021101.1	2	29378161	471259540	3108621	2759479	474019019	436196923	0	0.316964
29381919_2761948	CM021101.1	2	29381919	471259539	3684735	2761948	474021487	436199391	0.00892857	0.144144
29381919_2762017	CM021101.1	2	29381919	471259539	3684735	2762017	474021556	436199460	0.00892857	0.0225225
29381919_2762142	CM021101.1	2	29381919	471259539	3684735	2762142	474021681	436199585	0	0.120536
29379314_2763441	CM021101.1	2	29379314	471265116	2849305	2763441	474028557	436206461	0.0178571	0.1
29379314_2763514	CM021101.1	2	29379314	471265116	2849305	2763514	474028630	436206534	0.0446429	0.0934579
29379782_2816090	CM021101.1	2	29379782	471261168	3013445	2816090	474077258	436255162	0.0446429	0.130841
29381919_2837767	CM021101.1	2	29381919	471259539	3684735	2837767	474097306	436275210	0.00892857	0.112613
29379913_2868150	CM021101.1	2	29379913	471259539	3526174	2868150	474127689	436305593	0	0.379464
