## Supplementary material for "The western redcedar genome reveals low genetic diversity in a self-compatible conifer": Dataset S7 (part 2 of 3)

SNP	s_giganteum_chr_name	chr	WRC_scaffold	map_position	WRC_scaffold_length	position	accurate_pos	distance_from_origin	F_MISS	MAF
29379913_2892251	CM021101.1	2	29379913	471259539	3526174	2892251	474151790	436329694	0	0.0892857
29380941_2892146	CM021101.1	2	29380941	471266514	3854389	2892146	474158660	436336564	0.00892857	0.405405
29381152_2910492	CM021101.1	2	29381152	471259534	3223383	2910492	474170026	436347930	0.00892857	0.243243
29381152_2910511	CM021101.1	2	29381152	471259534	3223383	2910511	474170045	436347949	0.0535714	0.0613208
29381152_2910515	CM021101.1	2	29381152	471259534	3223383	2910515	474170049	436347953	0	0.0982143
29381152_2910600	CM021101.1	2	29381152	471259534	3223383	2910600	474170134	436348038	0	0.308036
29379913_2910858	CM021101.1	2	29379913	471259539	3526174	2910858	474170397	436348301	0.00892857	0.373874
29381919_2916550	CM021101.1	2	29381919	471259539	3684735	2916550	474176089	436353993	0.00892857	0.117117
29381919_2916614	CM021101.1	2	29381919	471259539	3684735	2916614	474176153	436354057	0.00892857	0.0135135
29381919_2916634	CM021101.1	2	29381919	471259539	3684735	2916634	474176173	436354077	0.00892857	0.126126
29381919_2917324	CM021101.1	2	29381919	471259539	3684735	2917324	474176863	436354767	0.0535714	0.127358
29381960_2966551	CM021101.1	2	29381960	471259538	4013782	2966551	474226089	436403993	0	0.0625
29378161_2967994	CM021101.1	2	29378161	471259540	3108621	2967994	474227534	436405438	0.00892857	0.441441
29378161_2968046	CM021101.1	2	29378161	471259540	3108621	2968046	474227586	436405490	0.00892857	0.265766
29378161_2994570	CM021101.1	2	29378161	471259540	3108621	2994570	474254110	436432014	0.0178571	0.177273
29378161_2994585	CM021101.1	2	29378161	471259540	3108621	2994585	474254125	436432029	0.0178571	0.0909091
29378161_2994633	CM021101.1	2	29378161	471259540	3108621	2994633	474254173	436432077	0.00892857	0.445946
29378161_2994659	CM021101.1	2	29378161	471259540	3108621	2994659	474254199	436432103	0.00892857	0.441441
29378161_2994663	CM021101.1	2	29378161	471259540	3108621	2994663	474254203	436432107	0.00892857	0.463964
29378161_2994666	CM021101.1	2	29378161	471259540	3108621	2994666	474254206	436432110	0.00892857	0.162162
29378161_2994698	CM021101.1	2	29378161	471259540	3108621	2994698	474254238	436432142	0.0178571	0.459091
29378161_2994701	CM021101.1	2	29378161	471259540	3108621	2994701	474254241	436432145	0.0178571	0.454545
29378161_2994709	CM021101.1	2	29378161	471259540	3108621	2994709	474254249	436432153	0.0178571	0.0227273
29378161_2994718	CM021101.1	2	29378161	471259540	3108621	2994718	474254258	436432162	0.0178571	0.15
29378161_2994720	CM021101.1	2	29378161	471259540	3108621	2994720	474254260	436432164	0.0178571	0.0772727
29381919_2999348	CM021101.1	2	29381919	471259539	3684735	2999348	474258887	436436791	0	0.133929
29381919_2999366	CM021101.1	2	29381919	471259539	3684735	2999366	474258905	436436809	0	0.147321
29381919_2999398	CM021101.1	2	29381919	471259539	3684735	2999398	474258937	436436841	0.00892857	0.027027
29381919_2999576	CM021101.1	2	29381919	471259539	3684735	2999576	474259115	436437019	0	0.299107
29381919_2999619	CM021101.1	2	29381919	471259539	3684735	2999619	474259158	436437062	0	0.120536
29381776_3024593	CM021101.1	2	29381776	471259534	6270018	3024593	474284127	436462031	0.00892857	0.0315315
29381776_3024604	CM021101.1	2	29381776	471259534	6270018	3024604	474284138	436462042	0.00892857	0.441441
29381776_3024668	CM021101.1	2	29381776	471259534	6270018	3024668	474284202	436462106	0.00892857	0.441441
29381776_3026099	CM021101.1	2	29381776	471259534	6270018	3026099	474285633	436463537	0	0.446429
29381960_3026781	CM021101.1	2	29381960	471259538	4013782	3026781	474286319	436464223	0.00892857	0.0585586
29381960_3026860	CM021101.1	2	29381960	471259538	4013782	3026860	474286398	436464302	0.00892857	0.153153
29381960_3027027	CM021101.1	2	29381960	471259538	4013782	3027027	474286565	436464469	0	0.258929
29377358_3062128	CM021101.1	2	29377358	471265534	4237943	3062128	474327662	436505566	0	0.428571
29377358_3062194	CM021101.1	2	29377358	471265534	4237943	3062194	474327728	436505632	0.00892857	0.45045
29381776_3167648	CM021101.1	2	29381776	471259534	6270018	3167648	474427182	436605086	0.0267857	0.46789
29381460_3169618	CM021101.1	2	29381460	471259540	3957517	3169618	474429158	436607062	0.0267857	0.211009
29381460_3169622	CM021101.1	2	29381460	471259540	3957517	3169622	474429162	436607066	0.0267857	0.211009
29381460_3169634	CM021101.1	2	29381460	471259540	3957517	3169634	474429174	436607078	0.0357143	0.217593
29379473_3207491	CM021101.1	2	29379473	471259534	4084652	3207491	474467025	436644929	0.0178571	0.281818
29380941_3291621	CM021101.1	2	29380941	471266514	3854389	3291621	474558135	436736039	0.0357143	0.24537
29380941_3291638	CM021101.1	2	29380941	471266514	3854389	3291638	474558152	436736056	0.0178571	0.0681818
29380941_3291639	CM021101.1	2	29380941	471266514	3854389	3291639	474558153	436736057	0.0178571	0.0681818
29380941_3291690	CM021101.1	2	29380941	471266514	3854389	3291690	474558204	436736108	0.00892857	0.427928
29380941_3291701	CM021101.1	2	29380941	471266514	3854389	3291701	474558215	436736119	0	0.0446429
29380941_3291714	CM021101.1	2	29380941	471266514	3854389	3291714	474558228	436736132	0	0.147321
29380941_3291718	CM021101.1	2	29380941	471266514	3854389	3291718	474558232	436736136	0	0.491071
29380941_3291743	CM021101.1	2	29380941	471266514	3854389	3291743	474558257	436736161	0	0.111607
29380941_3291757	CM021101.1	2	29380941	471266514	3854389	3291757	474558271	436736175	0.00892857	0.423423
29380941_3291758	CM021101.1	2	29380941	471266514	3854389	3291758	474558272	436736176	0.00892857	0.0855856
29380941_3291759	CM021101.1	2	29380941	471266514	3854389	3291759	474558273	436736177	0.00892857	0.441441
29380941_3291760	CM021101.1	2	29380941	471266514	3854389	3291760	474558274	436736178	0.00892857	0.162162
29380941_3291761	CM021101.1	2	29380941	471266514	3854389	3291761	474558275	436736179	0.00892857	0.220721
29380941_3291763	CM021101.1	2	29380941	471266514	3854389	3291763	474558277	436736181	0.00892857	0.0900901
29380941_3291774	CM021101.1	2	29380941	471266514	3854389	3291774	474558288	436736192	0.00892857	0.175676
29380941_3291785	CM021101.1	2	29380941	471266514	3854389	3291785	474558299	436736203	0.0178571	0.35
29380941_3291798	CM021101.1	2	29380941	471266514	3854389	3291798	474558312	436736216	0.0267857	0.0917431
29380941_3357323	CM021101.1	2	29380941	471266514	3854389	3357323	474623837	436801741	0	0.428571
29380941_3357324	CM021101.1	2	29380941	471266514	3854389	3357324	474623838	436801742	0	0.428571
29380941_3357347	CM021101.1	2	29380941	471266514	3854389	3357347	474623861	436801765	0	0.4375
29380941_3357361	CM021101.1	2	29380941	471266514	3854389	3357361	474623875	436801779	0	0.433036
29380941_3357378	CM021101.1	2	29380941	471266514	3854389	3357378	474623892	436801796	0	0.4375
29380941_3357391	CM021101.1	2	29380941	471266514	3854389	3357391	474623905	436801809	0	0.446429
29380941_3357413	CM021101.1	2	29380941	471266514	3854389	3357413	474623927	436801831	0	0.424107
29380941_3357443	CM021101.1	2	29380941	471266514	3854389	3357443	474623957	436801861	0	0.415179
29380941_3357459	CM021101.1	2	29380941	471266514	3854389	3357459	474623973	436801877	0.00892857	0.405405
29380941_3402751	CM021101.1	2	29380941	471266514	3854389	3402751	474669265	436847169	0.00892857	0.45045
29380941_3402855	CM021101.1	2	29380941	471266514	3854389	3402855	474669369	436847273	0	0.477679
29381776_3444075	CM021101.1	2	29381776	471259534	6270018	3444075	474703609	436881513	0.00892857	0.45045
29377684_3448032	CM021101.1	2	29377684	471259538	5144748	3448032	474707570	436885474	0.0178571	0.1
29379845_3488470	CM021101.1	2	29379845	471264523	9783444	3488470	474752993	436930897	0	0.294643
29377684_3672243	CM021101.1	2	29377684	471259538	5144748	3672243	474931781	437109685	0	0.388393
29381776_3727137	CM021101.1	2	29381776	471259534	6270018	3727137	474986671	437164575	0	0.473214
29381776_3727549	CM021101.1	2	29381776	471259534	6270018	3727549	474987083	437164987	0	0.446429
29381776_3727757	CM021101.1	2	29381776	471259534	6270018	3727757	474987291	437165195	0	0.5
29377358_3741238	CM021101.1	2	29377358	471265534	4237943	3741238	475006772	437184676	0.0178571	0.227273
29377358_3741282	CM021101.1	2	29377358	471265534	4237943	3741282	475006816	437184720	0.00892857	0.207207
29377358_3741491	CM021101.1	2	29377358	471265534	4237943	3741491	475007025	437184929	0	0.200893
29377358_3742082	CM021101.1	2	29377358	471265534	4237943	3742082	475007616	437185520	0.0178571	0.227273
29381776_3755763	CM021101.1	2	29381776	471259534	6270018	3755763	475015297	437193201	0.00892857	0.0045045
29381776_3755775	CM021101.1	2	29381776	471259534	6270018	3755775	475015309	437193213	0.00892857	0.5
29381776_3755820	CM021101.1	2	29381776	471259534	6270018	3755820	475015354	437193258	0.00892857	0.166667
29379473_3763500	CM021101.1	2	29379473	471259534	4084652	3763500	475023034	437200938	0.0178571	0.281818
29379473_3765616	CM021101.1	2	29379473	471259534	4084652	3765616	475025150	437203054	0.00892857	0.144144
29379473_3766092	CM021101.1	2	29379473	471259534	4084652	3766092	475025626	437203530	0	0.15625
29380941_3848538	CM021101.1	2	29380941	471266514	3854389	3848538	475115052	437292956	0.0178571	0.00909091
29381776_4121038	CM021101.1	2	29381776	471259534	6270018	4121038	475380572	437558476	0	0.482143
29377684_4261458	CM021101.1	2	29377684	471259538	5144748	4261458	475520996	437698900	0	0.276786
29377684_4262410	CM021101.1	2	29377684	471259538	5144748	4262410	475521948	437699852	0	0.116071
29381439_4416171	CM021101.1	2	29381439	471259540	4680510	4416171	475675711	437853615	0	0.00446429
29381439_4416440	CM021101.1	2	29381439	471259540	4680510	4416440	475675980	437853884	0	0.03125
29377684_4766660	CM021101.1	2	29377684	471259538	5144748	4766660	476026198	438204102	0.00892857	0.112613
29377684_4766667	CM021101.1	2	29377684	471259538	5144748	4766667	476026205	438204109	0.0178571	0.1
29377684_4766670	CM021101.1	2	29377684	471259538	5144748	4766670	476026208	438204112	0.00892857	0.0990991
29377684_4766673	CM021101.1	2	29377684	471259538	5144748	4766673	476026211	438204115	0.0178571	0.109091
29377684_4766676	CM021101.1	2	29377684	471259538	5144748	4766676	476026214	438204118	0.0178571	0.1
29381776_5269073	CM021101.1	2	29381776	471259534	6270018	5269073	476528607	438706511	0.0267857	0.302752
29381776_5269175	CM021101.1	2	29381776	471259534	6270018	5269175	476528709	438706613	0.00892857	0.0810811
29381776_5269186	CM021101.1	2	29381776	471259534	6270018	5269186	476528720	438706624	0	0.0669643
29381776_5269228	CM021101.1	2	29381776	471259534	6270018	5269228	476528762	438706666	0	0.232143
29381776_5269249	CM021101.1	2	29381776	471259534	6270018	5269249	476528783	438706687	0	0.0714286
29381776_5269255	CM021101.1	2	29381776	471259534	6270018	5269255	476528789	438706693	0	0.0714286
29381776_5269286	CM021101.1	2	29381776	471259534	6270018	5269286	476528820	438706724	0	0.0669643
29381776_5269309	CM021101.1	2	29381776	471259534	6270018	5269309	476528843	438706747	0	0.00892857
29381776_5269327	CM021101.1	2	29381776	471259534	6270018	5269327	476528861	438706765	0	0.0669643
29381776_5269339	CM021101.1	2	29381776	471259534	6270018	5269339	476528873	438706777	0.00892857	0.0540541
29381776_5303181	CM021101.1	2	29381776	471259534	6270018	5303181	476562715	438740619	0.0267857	0.220183
29381776_5324102	CM021101.1	2	29381776	471259534	6270018	5324102	476583636	438761540	0	0.223214
29381776_5324150	CM021101.1	2	29381776	471259534	6270018	5324150	476583684	438761588	0	0.223214
29381776_5672235	CM021101.1	2	29381776	471259534	6270018	5672235	476931769	439109673	0.0446429	0.275701
29381776_5672339	CM021101.1	2	29381776	471259534	6270018	5672339	476931873	439109777	0.00892857	0.247748
29381776_6017368	CM021101.1	2	29381776	471259534	6270018	6017368	477276902	439454806	0	0.294643
29381776_6018171	CM021101.1	2	29381776	471259534	6270018	6018171	477277705	439455609	0.0267857	0.275229
29381776_6018241	CM021101.1	2	29381776	471259534	6270018	6018241	477277775	439455679	0	0.276786
29381776_6018404	CM021101.1	2	29381776	471259534	6270018	6018404	477277938	439455842	0	0.276786
29377479_1540	CM021101.1	2	29377479	478784513	553164	1540	478786053	440963957	0.0178571	0.254545
29378548_183990	CM021101.1	2	29378548	478783460	383637	183990	478967450	441145354	0	0.482143
29378548_184005	CM021101.1	2	29378548	478783460	383637	184005	478967465	441145369	0	0.0491071
29378548_184329	CM021101.1	2	29378548	478783460	383637	184329	478967789	441145693	0.0178571	0.481818
29378548_184364	CM021101.1	2	29378548	478783460	383637	184364	478967824	441145728	0.0178571	0.490909
29377479_404262	CM021101.1	2	29377479	478784513	553164	404262	479188775	441366679	0.00892857	0.0225225
29377479_404278	CM021101.1	2	29377479	478784513	553164	404278	479188791	441366695	0.00892857	0.22973
29377479_404352	CM021101.1	2	29377479	478784513	553164	404352	479188865	441366769	0.0267857	0.151376
29379408_443899	CM021101.1	2	29379408	478783460	1504288	443899	479227359	441405263	0.00892857	0.0630631
29253970_2056	CM021101.1	2	29253970	482202494	5041	2056	482204550	444382454	0	0.169643
29253970_3997	CM021101.1	2	29253970	482202494	5041	3997	482206491	444384395	0.0267857	0.444954
29253970_4080	CM021101.1	2	29253970	482202494	5041	4080	482206574	444384478	0.0178571	0.404545
29346623_2002	CM021101.1	2	29346623	485060296	92338	2002	485062298	447240202	0	0.375
29380797_46265	CM021101.1	2	29380797	485231468	4736544	46265	485277733	447455637	0.0178571	0.163636
29379488_64418	CM021101.1	2	29379488	485233075	2371898	64418	485297493	447475397	0	0.459821
29381366_108859	CM021101.1	2	29381366	485234593	2401689	108859	485343452	447521356	0	0.0892857
29381366_130503	CM021101.1	2	29381366	485234593	2401689	130503	485365096	447543000	0.00892857	0.0945946
29381366_191267	CM021101.1	2	29381366	485234593	2401689	191267	485425860	447603764	0	0.0535714
29381366_191308	CM021101.1	2	29381366	485234593	2401689	191308	485425901	447603805	0	0.102679
29381366_191375	CM021101.1	2	29381366	485234593	2401689	191375	485425968	447603872	0	0.0491071
29381366_191385	CM021101.1	2	29381366	485234593	2401689	191385	485425978	447603882	0	0.0446429
29379850_222267	CM021101.1	2	29379850	485231468	3397320	222267	485453735	447631639	0	0.321429
29379850_222698	CM021101.1	2	29379850	485231468	3397320	222698	485454166	447632070	0	0.4375
29377496_225714	CM021101.1	2	29377496	485231468	1778429	225714	485457182	447635086	0.00892857	0.0765766
29379850_226498	CM021101.1	2	29379850	485231468	3397320	226498	485457966	447635870	0.0357143	0.171296
29379850_226539	CM021101.1	2	29379850	485231468	3397320	226539	485458007	447635911	0.0178571	0.190909
29377496_233274	CM021101.1	2	29377496	485231468	1778429	233274	485464742	447642646	0.0178571	0.1
29377496_233310	CM021101.1	2	29377496	485231468	1778429	233310	485464778	447642682	0.0446429	0.158879
29377496_233378	CM021101.1	2	29377496	485231468	1778429	233378	485464846	447642750	0.0446429	0.158879
29382214_250520	CM021101.1	2	29382214	485232975	3202207	250520	485483495	447661399	0.0803571	0.213592
29382214_250621	CM021101.1	2	29382214	485232975	3202207	250621	485483596	447661500	0.0267857	0.366972
29380797_252532	CM021101.1	2	29380797	485231468	4736544	252532	485484000	447661904	0	0.0401786
29380797_252541	CM021101.1	2	29380797	485231468	4736544	252541	485484009	447661913	0	0.357143
29379850_277019	CM021101.1	2	29379850	485231468	3397320	277019	485508487	447686391	0.0178571	0.127273
29379850_310799	CM021101.1	2	29379850	485231468	3397320	310799	485542267	447720171	0.0178571	0.00909091
29379850_314518	CM021101.1	2	29379850	485231468	3397320	314518	485545986	447723890	0.0446429	0.17757
29381366_360601	CM021101.1	2	29381366	485234593	2401689	360601	485595194	447773098	0.0357143	0.282407
29379488_371800	CM021101.1	2	29379488	485233075	2371898	371800	485604875	447782779	0	0.477679
29379026_455317	CM021101.1	2	29379026	485233082	883478	455317	485688399	447866303	0	0.0625
29382214_483120	CM021101.1	2	29382214	485232975	3202207	483120	485716095	447893999	0.0267857	0.279817
29381875_567743	CM021101.1	2	29381875	485233811	1310087	567743	485801554	447979458	0.00892857	0.346847
29381875_567746	CM021101.1	2	29381875	485233811	1310087	567746	485801557	447979461	0.00892857	0.346847
29381875_567752	CM021101.1	2	29381875	485233811	1310087	567752	485801563	447979467	0.00892857	0.337838
29381875_568292	CM021101.1	2	29381875	485233811	1310087	568292	485802103	447980007	0	0.0133929
29381875_568294	CM021101.1	2	29381875	485233811	1310087	568294	485802105	447980009	0	0.375
29381875_568337	CM021101.1	2	29381875	485233811	1310087	568337	485802148	447980052	0	0.366071
29381875_568365	CM021101.1	2	29381875	485233811	1310087	568365	485802176	447980080	0	0.357143
29381875_673716	CM021101.1	2	29381875	485233811	1310087	673716	485907527	448085431	0.00892857	0.382883
29381875_673788	CM021101.1	2	29381875	485233811	1310087	673788	485907599	448085503	0.0267857	0.380734
29381875_899190	CM021101.1	2	29381875	485233811	1310087	899190	486133001	448310905	0.00892857	0.436937
29381875_899204	CM021101.1	2	29381875	485233811	1310087	899204	486133015	448310919	0	0.419643
29381875_899216	CM021101.1	2	29381875	485233811	1310087	899216	486133027	448310931	0	0.4375
29381875_899225	CM021101.1	2	29381875	485233811	1310087	899225	486133036	448310940	0	0.419643
29381875_899230	CM021101.1	2	29381875	485233811	1310087	899230	486133041	448310945	0	0.424107
29381875_899247	CM021101.1	2	29381875	485233811	1310087	899247	486133058	448310962	0	0.424107
29381875_899260	CM021101.1	2	29381875	485233811	1310087	899260	486133071	448310975	0	0.428571
29381875_899276	CM021101.1	2	29381875	485233811	1310087	899276	486133087	448310991	0	0.433036
29381875_899280	CM021101.1	2	29381875	485233811	1310087	899280	486133091	448310995	0	0.446429
29381875_899292	CM021101.1	2	29381875	485233811	1310087	899292	486133103	448311007	0	0.441964
29381875_899395	CM021101.1	2	29381875	485233811	1310087	899395	486133206	448311110	0.0267857	0.0229358
29377672_1132399	CM021101.1	2	29377672	485233802	2962506	1132399	486366201	448544105	0.0178571	0.427273
29377672_1132436	CM021101.1	2	29377672	485233802	2962506	1132436	486366238	448544142	0.0178571	0.336364
29377672_1132454	CM021101.1	2	29377672	485233802	2962506	1132454	486366256	448544160	0.0178571	0.104545
29377496_1156801	CM021101.1	2	29377496	485231468	1778429	1156801	486388269	448566173	0.0178571	0.0590909
29377672_1177735	CM021101.1	2	29377672	485233802	2962506	1177735	486411537	448589441	0.0178571	0.390909
29377672_1177761	CM021101.1	2	29377672	485233802	2962506	1177761	486411563	448589467	0.00892857	0.00900901
29377672_1177787	CM021101.1	2	29377672	485233802	2962506	1177787	486411589	448589493	0.00892857	0.00900901
29377672_1199250	CM021101.1	2	29377672	485233802	2962506	1199250	486433052	448610956	0.00892857	0.378378
29377672_1199284	CM021101.1	2	29377672	485233802	2962506	1199284	486433086	448610990	0.00892857	0.378378
29377672_1230935	CM021101.1	2	29377672	485233802	2962506	1230935	486464737	448642641	0.0178571	0.263636
29377672_1234483	CM021101.1	2	29377672	485233802	2962506	1234483	486468285	448646189	0.0178571	0.336364
29377496_1267235	CM021101.1	2	29377496	485231468	1778429	1267235	486498703	448676607	0.0178571	0.15
29379850_1293529	CM021101.1	2	29379850	485231468	3397320	1293529	486524997	448702901	0.0178571	0.213636
29379850_1294064	CM021101.1	2	29379850	485231468	3397320	1294064	486525532	448703436	0.00892857	0.243243
29379850_1294076	CM021101.1	2	29379850	485231468	3397320	1294076	486525544	448703448	0.0178571	0.0636364
29379850_1295483	CM021101.1	2	29379850	485231468	3397320	1295483	486526951	448704855	0.00892857	0.193694
29379850_1295747	CM021101.1	2	29379850	485231468	3397320	1295747	486527215	448705119	0.0357143	0.476852
29377496_1316294	CM021101.1	2	29377496	485231468	1778429	1316294	486547762	448725666	0.0178571	0.109091
29379850_1346218	CM021101.1	2	29379850	485231468	3397320	1346218	486577686	448755590	0.0178571	0.213636
29379850_1361295	CM021101.1	2	29379850	485231468	3397320	1361295	486592763	448770667	0	0.241071
29379850_1361351	CM021101.1	2	29379850	485231468	3397320	1361351	486592819	448770723	0	0.125
29379850_1361465	CM021101.1	2	29379850	485231468	3397320	1361465	486592933	448770837	0	0.3125
29380797_1489659	CM021101.1	2	29380797	485231468	4736544	1489659	486721127	448899031	0.00892857	0.463964
29377496_1521336	CM021101.1	2	29377496	485231468	1778429	1521336	486752804	448930708	0.00892857	0.265766
29377496_1524336	CM021101.1	2	29377496	485231468	1778429	1524336	486755804	448933708	0.0178571	0.00454545
29377496_1525909	CM021101.1	2	29377496	485231468	1778429	1525909	486757377	448935281	0	0.276786
29377496_1525914	CM021101.1	2	29377496	485231468	1778429	1525914	486757382	448935286	0.0357143	0.300926
29377496_1525915	CM021101.1	2	29377496	485231468	1778429	1525915	486757383	448935287	0.00892857	0.351351
29377496_1525923	CM021101.1	2	29377496	485231468	1778429	1525923	486757391	448935295	0.00892857	0.292793
29377496_1525926	CM021101.1	2	29377496	485231468	1778429	1525926	486757394	448935298	0.00892857	0.0495495
29377496_1525936	CM021101.1	2	29377496	485231468	1778429	1525936	486757404	448935308	0.00892857	0.0540541
29377496_1525973	CM021101.1	2	29377496	485231468	1778429	1525973	486757441	448935345	0.00892857	0.310811
29377496_1525984	CM021101.1	2	29377496	485231468	1778429	1525984	486757452	448935356	0.00892857	0.0540541
29377496_1526016	CM021101.1	2	29377496	485231468	1778429	1526016	486757484	448935388	0.0178571	0.0363636
29377496_1526017	CM021101.1	2	29377496	485231468	1778429	1526017	486757485	448935389	0.00892857	0.0495495
29377672_1632219	CM021101.1	2	29377672	485233802	2962506	1632219	486866021	449043925	0.0267857	0.385321
29377672_1632678	CM021101.1	2	29377672	485233802	2962506	1632678	486866480	449044384	0.00892857	0.373874
29377672_1632801	CM021101.1	2	29377672	485233802	2962506	1632801	486866603	449044507	0.0357143	0.361111
29377672_1636011	CM021101.1	2	29377672	485233802	2962506	1636011	486869813	449047717	0	0.366071
29377672_1636044	CM021101.1	2	29377672	485233802	2962506	1636044	486869846	449047750	0	0.366071
29379488_1782808	CM021101.1	2	29379488	485233075	2371898	1782808	487015883	449193787	0.0178571	0.131818
29379488_1782856	CM021101.1	2	29379488	485233075	2371898	1782856	487015931	449193835	0	0.446429
29379488_1782917	CM021101.1	2	29379488	485233075	2371898	1782917	487015992	449193896	0.0446429	0.14486
29379488_1782930	CM021101.1	2	29379488	485233075	2371898	1782930	487016005	449193909	0.00892857	0.153153
29379488_1782953	CM021101.1	2	29379488	485233075	2371898	1782953	487016028	449193932	0	0.151786
29377672_1964473	CM021101.1	2	29377672	485233802	2962506	1964473	487198275	449376179	0	0.102679
29377672_1964477	CM021101.1	2	29377672	485233802	2962506	1964477	487198279	449376183	0	0.102679
29380797_2108310	CM021101.1	2	29380797	485231468	4736544	2108310	487339778	449517682	0.00892857	0.292793
29380797_2108333	CM021101.1	2	29380797	485231468	4736544	2108333	487339801	449517705	0.00892857	0.279279
29380797_2108353	CM021101.1	2	29380797	485231468	4736544	2108353	487339821	449517725	0	0.3125
29379488_2134170	CM021101.1	2	29379488	485233075	2371898	2134170	487367245	449545149	0.0178571	0.131818
29379488_2134182	CM021101.1	2	29379488	485233075	2371898	2134182	487367257	449545161	0.0178571	0.145455
29379488_2134241	CM021101.1	2	29379488	485233075	2371898	2134241	487367316	449545220	0.00892857	0.481982
29379488_2134266	CM021101.1	2	29379488	485233075	2371898	2134266	487367341	449545245	0	0.0714286
29381366_2182704	CM021101.1	2	29381366	485234593	2401689	2182704	487417297	449595201	0	0.165179
29381366_2182781	CM021101.1	2	29381366	485234593	2401689	2182781	487417374	449595278	0.00892857	0.351351
29381366_2182798	CM021101.1	2	29381366	485234593	2401689	2182798	487417391	449595295	0.00892857	0.346847
29381366_2210350	CM021101.1	2	29381366	485234593	2401689	2210350	487444943	449622847	0.00892857	0.0225225
29382214_2249273	CM021101.1	2	29382214	485232975	3202207	2249273	487482248	449660152	0.0446429	0.0934579
29382214_2254423	CM021101.1	2	29382214	485232975	3202207	2254423	487487398	449665302	0.0357143	0.0833333
29382214_2254434	CM021101.1	2	29382214	485232975	3202207	2254434	487487409	449665313	0	0.25
29379850_2264245	CM021101.1	2	29379850	485231468	3397320	2264245	487495713	449673617	0	0.34375
29379850_2264284	CM021101.1	2	29379850	485231468	3397320	2264284	487495752	449673656	0.0267857	0.344037
29379850_2264546	CM021101.1	2	29379850	485231468	3397320	2264546	487496014	449673918	0.00892857	0.337838
29379850_2264596	CM021101.1	2	29379850	485231468	3397320	2264596	487496064	449673968	0	0.0133929
29379850_2264609	CM021101.1	2	29379850	485231468	3397320	2264609	487496077	449673981	0	0.339286
29379850_2264643	CM021101.1	2	29379850	485231468	3397320	2264643	487496111	449674015	0.0357143	0.143519
29382214_2790377	CM021101.1	2	29382214	485232975	3202207	2790377	488023352	450201256	0.0267857	0.353211
29382214_2790501	CM021101.1	2	29382214	485232975	3202207	2790501	488023476	450201380	0.0178571	0.286364
29382214_2790502	CM021101.1	2	29382214	485232975	3202207	2790502	488023477	450201381	0	0.272321
29382214_2790547	CM021101.1	2	29382214	485232975	3202207	2790547	488023522	450201426	0	0.272321
29382214_2790592	CM021101.1	2	29382214	485232975	3202207	2790592	488023567	450201471	0.00892857	0.288288
29380797_4238657	CM021101.1	2	29380797	485231468	4736544	4238657	489470125	451648029	0	0.1875
29305720_1933	CM021101.1	2	29305720	502950569	8557	1933	502952502	465130406	0	0.370536
29305720_2087	CM021101.1	2	29305720	502950569	8557	2087	502952656	465130560	0.0178571	0.263636
28610758_7361	CM021101.1	2	28610758	511701963	8513	7361	511709324	473887228	0.0178571	0.00909091
28610758_7365	CM021101.1	2	28610758	511701963	8513	7365	511709328	473887232	0.0178571	0.0636364
28610758_7423	CM021101.1	2	28610758	511701963	8513	7423	511709386	473887290	0.00892857	0.0405405
29382241_14593	CM021101.1	2	29382241	511701963	32566	14593	511716556	473894460	0	0.120536
29382241_14597	CM021101.1	2	29382241	511701963	32566	14597	511716560	473894464	0	0.0267857
29381735_11548	CM021101.1	2	29381735	515026730	539975	11548	515038278	477216182	0.0625	0.371429
29381735_11591	CM021101.1	2	29381735	515026730	539975	11591	515038321	477216225	0.0535714	0.443396
29381735_11615	CM021101.1	2	29381735	515026730	539975	11615	515038345	477216249	0.0535714	0.481132
29381735_11628	CM021101.1	2	29381735	515026730	539975	11628	515038358	477216262	0.0535714	0.495283
29381735_11634	CM021101.1	2	29381735	515026730	539975	11634	515038364	477216268	0.0535714	0.476415
29381735_11636	CM021101.1	2	29381735	515026730	539975	11636	515038366	477216270	0.0535714	0.476415
29340121_28645	CM021101.1	2	29340121	515028162	39864	28645	515056807	477234711	0.0535714	0.0188679
29378248_46555	CM021101.1	2	29378248	515026730	443547	46555	515073285	477251189	0.0267857	0.243119
29381850_91924	CM021101.1	2	29381850	515026730	284506	91924	515118654	477296558	0.0178571	0.15
29381850_91934	CM021101.1	2	29381850	515026730	284506	91934	515118664	477296568	0.0178571	0.0590909
29381850_91937	CM021101.1	2	29381850	515026730	284506	91937	515118667	477296571	0.0267857	0.119266
29381850_91953	CM021101.1	2	29381850	515026730	284506	91953	515118683	477296587	0.0267857	0.114679
29381850_247604	CM021101.1	2	29381850	515026730	284506	247604	515274334	477452238	0.00892857	0.256757
29381850_247637	CM021101.1	2	29381850	515026730	284506	247637	515274367	477452271	0.00892857	0.0945946
29381850_247651	CM021101.1	2	29381850	515026730	284506	247651	515274381	477452285	0.00892857	0.121622
29381850_247658	CM021101.1	2	29381850	515026730	284506	247658	515274388	477452292	0.00892857	0.130631
29381850_247675	CM021101.1	2	29381850	515026730	284506	247675	515274405	477452309	0.0446429	0.11215
29381850_247677	CM021101.1	2	29381850	515026730	284506	247677	515274407	477452311	0.0267857	0.229358
29381850_247697	CM021101.1	2	29381850	515026730	284506	247697	515274427	477452331	0.00892857	0.112613
29381850_247701	CM021101.1	2	29381850	515026730	284506	247701	515274431	477452335	0.00892857	0.0135135
29381850_247709	CM021101.1	2	29381850	515026730	284506	247709	515274439	477452343	0.00892857	0.144144
29381850_247719	CM021101.1	2	29381850	515026730	284506	247719	515274449	477452353	0.00892857	0.0630631
29381850_247725	CM021101.1	2	29381850	515026730	284506	247725	515274455	477452359	0.00892857	0.153153
29381850_247728	CM021101.1	2	29381850	515026730	284506	247728	515274458	477452362	0.00892857	0.301802
29381850_247744	CM021101.1	2	29381850	515026730	284506	247744	515274474	477452378	0.00892857	0.0315315
29381850_247746	CM021101.1	2	29381850	515026730	284506	247746	515274476	477452380	0.00892857	0.157658
29381850_247755	CM021101.1	2	29381850	515026730	284506	247755	515274485	477452389	0.00892857	0.225225
29381850_247761	CM021101.1	2	29381850	515026730	284506	247761	515274491	477452395	0.00892857	0.0855856
29381850_247763	CM021101.1	2	29381850	515026730	284506	247763	515274493	477452397	0.00892857	0.175676
29381850_247780	CM021101.1	2	29381850	515026730	284506	247780	515274510	477452414	0.00892857	0.0585586
29381850_247781	CM021101.1	2	29381850	515026730	284506	247781	515274511	477452415	0.00892857	0.153153
29381850_247792	CM021101.1	2	29381850	515026730	284506	247792	515274522	477452426	0	0.160714
29381850_247800	CM021101.1	2	29381850	515026730	284506	247800	515274530	477452434	0	0.03125
29381850_247808	CM021101.1	2	29381850	515026730	284506	247808	515274538	477452442	0	0.0446429
29381850_247813	CM021101.1	2	29381850	515026730	284506	247813	515274543	477452447	0	0.0714286
29381154_741840	CM021101.1	2	29381154	515026730	1360550	741840	515768570	477946474	0.00892857	0.126126
29378569_811309	CM021101.1	2	29378569	515026730	1301680	811309	515838039	478015943	0.0178571	0.340909
29378569_811371	CM021101.1	2	29378569	515026730	1301680	811371	515838101	478016005	0.00892857	0.342342
29378569_811379	CM021101.1	2	29378569	515026730	1301680	811379	515838109	478016013	0.00892857	0.351351
29378569_811421	CM021101.1	2	29378569	515026730	1301680	811421	515838151	478016055	0.00892857	0.346847
29381154_1050277	CM021101.1	2	29381154	515026730	1360550	1050277	516077007	478254911	0.00892857	0.175676
29381154_1050338	CM021101.1	2	29381154	515026730	1360550	1050338	516077068	478254972	0.0357143	0.0787037
29382438_2726	CM021101.1	2	29382438	516875281	72883	2726	516878007	479055911	0.0446429	0.313084
29382438_2731	CM021101.1	2	29382438	516875281	72883	2731	516878012	479055916	0.0446429	0.32243
29382438_2733	CM021101.1	2	29382438	516875281	72883	2733	516878014	479055918	0.0446429	0.313084
29382438_2753	CM021101.1	2	29382438	516875281	72883	2753	516878034	479055938	0.0446429	0.327103
29382438_2766	CM021101.1	2	29382438	516875281	72883	2766	516878047	479055951	0.0446429	0.336449
29382438_2796	CM021101.1	2	29382438	516875281	72883	2796	516878077	479055981	0.0446429	0.350467
29382438_2799	CM021101.1	2	29382438	516875281	72883	2799	516878080	479055984	0.0446429	0.345794
29377850_62161	CM021101.1	2	29377850	516875460	411451	62161	516937621	479115525	0.00892857	0.382883
29376458_574176	CM021101.1	2	29376458	516875245	850149	574176	517449421	479627325	0.0357143	0.240741
29376458_574250	CM021101.1	2	29376458	516875245	850149	574250	517449495	479627399	0.0357143	0.231481
29376458_616470	CM021101.1	2	29376458	516875245	850149	616470	517491715	479669619	0.0178571	0.0181818
29376458_616578	CM021101.1	2	29376458	516875245	850149	616578	517491823	479669727	0	0.03125
29381467_5254	CM021101.1	2	29381467	525054530	751525	5254	525059784	487237688	0.0357143	0.00462963
29381467_5290	CM021101.1	2	29381467	525054530	751525	5290	525059820	487237724	0.0178571	0.4
29381467_23308	CM021101.1	2	29381467	525054530	751525	23308	525077838	487255742	0.0357143	0.37037
29379898_49321	CM021101.1	2	29379898	525053614	540227	49321	525102935	487280839	0.0178571	0.159091
29379898_49334	CM021101.1	2	29379898	525053614	540227	49334	525102948	487280852	0.0178571	0.5
29381467_69153	CM021101.1	2	29381467	525054530	751525	69153	525123683	487301587	0	0.401786
29381467_69468	CM021101.1	2	29381467	525054530	751525	69468	525123998	487301902	0.0267857	0.362385
29381467_69474	CM021101.1	2	29381467	525054530	751525	69474	525124004	487301908	0.0178571	0.372727
29379798_183299	CM021101.1	2	29379798	525055754	381111	183299	525239053	487416957	0.0625	0.0142857
29379798_183444	CM021101.1	2	29379798	525055754	381111	183444	525239198	487417102	0.0446429	0.121495
29380529_278663	CM021101.1	2	29380529	525053617	591300	278663	525332280	487510184	0.0267857	0.0183486
29380529_278670	CM021101.1	2	29380529	525053617	591300	278670	525332287	487510191	0.0267857	0.0183486
29381080_532318	CM021101.1	2	29381080	525053613	677937	532318	525585931	487763835	0	0.245536
29380697_572336	CM021101.1	2	29380697	525053614	1353561	572336	525625950	487803854	0.0357143	0.268519
29380697_1189182	CM021101.1	2	29380697	525053614	1353561	1189182	526242796	488420700	0.00892857	0.157658
29380697_1189237	CM021101.1	2	29380697	525053614	1353561	1189237	526242851	488420755	0.00892857	0.315315
29380697_1189266	CM021101.1	2	29380697	525053614	1353561	1189266	526242880	488420784	0.00892857	0.31982
29380697_1189283	CM021101.1	2	29380697	525053614	1353561	1189283	526242897	488420801	0.00892857	0.252252
29380697_1191614	CM021101.1	2	29380697	525053614	1353561	1191614	526245228	488423132	0.00892857	0.301802
29380697_1191655	CM021101.1	2	29380697	525053614	1353561	1191655	526245269	488423173	0.0267857	0.344037
29380697_1191892	CM021101.1	2	29380697	525053614	1353561	1191892	526245506	488423410	0	0.245536
29380697_1191948	CM021101.1	2	29380697	525053614	1353561	1191948	526245562	488423466	0.00892857	0.306306
29380697_1197161	CM021101.1	2	29380697	525053614	1353561	1197161	526250775	488428679	0.0267857	0.357798
29380697_1198101	CM021101.1	2	29380697	525053614	1353561	1198101	526251715	488429619	0.0357143	0.324074
29380697_1215263	CM021101.1	2	29380697	525053614	1353561	1215263	526268877	488446781	0.0267857	0.316514
29380697_1215266	CM021101.1	2	29380697	525053614	1353561	1215266	526268880	488446784	0.00892857	0.27027
29380697_1215300	CM021101.1	2	29380697	525053614	1353561	1215300	526268914	488446818	0.00892857	0.283784
29380697_1215339	CM021101.1	2	29380697	525053614	1353561	1215339	526268953	488446857	0.00892857	0.288288
29378286_123146	CM021101.1	2	29378286	527517512	1386365	123146	527640658	489818562	0.00892857	0.288288
29378286_123418	CM021101.1	2	29378286	527517512	1386365	123418	527640930	489818834	0.00892857	0.297297
29378286_123440	CM021101.1	2	29378286	527517512	1386365	123440	527640952	489818856	0.00892857	0.162162
29378286_123538	CM021101.1	2	29378286	527517512	1386365	123538	527641050	489818954	0.0446429	0.28972
29378286_123688	CM021101.1	2	29378286	527517512	1386365	123688	527641200	489819104	0.00892857	0.288288
29378847_255176	CM021101.1	2	29378847	527517513	787983	255176	527772689	489950593	0.00892857	0.274775
29378847_255281	CM021101.1	2	29378847	527517513	787983	255281	527772794	489950698	0	0.272321
29378847_255287	CM021101.1	2	29378847	527517513	787983	255287	527772800	489950704	0	0.0357143
29378847_255356	CM021101.1	2	29378847	527517513	787983	255356	527772869	489950773	0.0178571	0.304545
29378847_304211	CM021101.1	2	29378847	527517513	787983	304211	527821724	489999628	0.0178571	0.172727
29378286_467129	CM021101.1	2	29378286	527517512	1386365	467129	527984641	490162545	0.0178571	0.222727
29378286_519560	CM021101.1	2	29378286	527517512	1386365	519560	528037072	490214976	0.00892857	0.315315
29380811_1008699	CM021101.1	2	29380811	527517509	2413015	1008699	528526208	490704112	0.00892857	0.045045
29380811_1008720	CM021101.1	2	29380811	527517509	2413015	1008720	528526229	490704133	0.0178571	0.459091
29378286_1210249	CM021101.1	2	29378286	527517512	1386365	1210249	528727761	490905665	0.00892857	0.297297
29378286_1210297	CM021101.1	2	29378286	527517512	1386365	1210297	528727809	490905713	0.00892857	0.279279
29380811_1938586	CM021101.1	2	29380811	527517509	2413015	1938586	529456095	491633999	0.00892857	0.0225225
29380811_1938629	CM021101.1	2	29380811	527517509	2413015	1938629	529456138	491634042	0	0.125
29380811_1938660	CM021101.1	2	29380811	527517509	2413015	1938660	529456169	491634073	0	0.0982143
29380811_1938664	CM021101.1	2	29380811	527517509	2413015	1938664	529456173	491634077	0	0.0982143
29380811_1938761	CM021101.1	2	29380811	527517509	2413015	1938761	529456270	491634174	0	0.196429
29380811_1938825	CM021101.1	2	29380811	527517509	2413015	1938825	529456334	491634238	0.00892857	0.387387
29380811_1938845	CM021101.1	2	29380811	527517509	2413015	1938845	529456354	491634258	0.00892857	0.418919
29380811_1938873	CM021101.1	2	29380811	527517509	2413015	1938873	529456382	491634286	0.0535714	0.415094
29380811_2147037	CM021101.1	2	29380811	527517509	2413015	2147037	529664546	491842450	0.0267857	0.0275229
29382444_28264	CM021101.1	2	29382444	530245733	100072	28264	530273997	492451901	0.0267857	0.233945
29382444_28267	CM021101.1	2	29382444	530245733	100072	28267	530274000	492451904	0.0267857	0.247706
29382444_28327	CM021101.1	2	29382444	530245733	100072	28327	530274060	492451964	0.0178571	0.113636
29382444_28362	CM021101.1	2	29382444	530245733	100072	28362	530274095	492451999	0.0178571	0.131818
29382444_29823	CM021101.1	2	29382444	530245733	100072	29823	530275556	492453460	0	0.116071
29382444_29924	CM021101.1	2	29382444	530245733	100072	29924	530275657	492453561	0	0.0669643
29382444_31351	CM021101.1	2	29382444	530245733	100072	31351	530277084	492454988	0.0178571	0.218182
29382444_31459	CM021101.1	2	29382444	530245733	100072	31459	530277192	492455096	0.00892857	0.22973
29382444_32805	CM021101.1	2	29382444	530245733	100072	32805	530278538	492456442	0.0178571	0.236364
29377915_139	CM021101.1	2	29377915	534575469	653131	139	534575608	496753512	0.00892857	0.0540541
29377915_1196	CM021101.1	2	29377915	534575469	653131	1196	534576665	496754569	0	0.0892857
29377915_1311	CM021101.1	2	29377915	534575469	653131	1311	534576780	496754684	0.0535714	0.0801887
29377915_1320	CM021101.1	2	29377915	534575469	653131	1320	534576789	496754693	0.0178571	0.0954545
29377915_1396	CM021101.1	2	29377915	534575469	653131	1396	534576865	496754769	0.0357143	0.111111
29377915_1405	CM021101.1	2	29377915	534575469	653131	1405	534576874	496754778	0.0357143	0.106481
29379406_32634	CM021101.1	2	29379406	534575864	1715002	32634	534608498	496786402	0	0.165179
29379406_32648	CM021101.1	2	29379406	534575864	1715002	32648	534608512	496786416	0	0.147321
29379406_32757	CM021101.1	2	29379406	534575864	1715002	32757	534608621	496786525	0	0.147321
29381198_42022	CM021101.1	2	29381198	534574406	43301	42022	534616428	496794332	0	0.00446429
29381198_42239	CM021101.1	2	29381198	534574406	43301	42239	534616645	496794549	0	0.491071
29381424_47969	CM021101.1	2	29381424	534574410	4131567	47969	534622379	496800283	0	0.303571
29381424_48259	CM021101.1	2	29381424	534574410	4131567	48259	534622669	496800573	0	0.3125
29381424_48285	CM021101.1	2	29381424	534574410	4131567	48285	534622695	496800599	0	0.348214
29344802_53558	CM021101.1	2	29344802	534579226	71425	53558	534632784	496810688	0.0267857	0.12844
29344802_53566	CM021101.1	2	29344802	534579226	71425	53566	534632792	496810696	0.0267857	0.12844
29344802_53710	CM021101.1	2	29344802	534579226	71425	53710	534632936	496810840	0.0267857	0.100917
29379556_60427	CM021101.1	2	29379556	534574710	2109713	60427	534635137	496813041	0.0178571	0.140909
29379556_60519	CM021101.1	2	29379556	534574710	2109713	60519	534635229	496813133	0.0267857	0.233945
29380053_146216	CM021101.1	2	29380053	534575201	637555	146216	534721417	496899321	0	0.34375
29380053_244820	CM021101.1	2	29380053	534575201	637555	244820	534820021	496997925	0.0267857	0.0688073
29380053_244845	CM021101.1	2	29380053	534575201	637555	244845	534820046	496997950	0.0267857	0.0688073
29381381_274057	CM021101.1	2	29381381	534574410	1231205	274057	534848467	497026371	0.0625	0.157143
29381381_274059	CM021101.1	2	29381381	534574410	1231205	274059	534848469	497026373	0.0625	0.0666667
29381381_274105	CM021101.1	2	29381381	534574410	1231205	274105	534848515	497026419	0.0267857	0.0137615
29381381_274106	CM021101.1	2	29381381	534574410	1231205	274106	534848516	497026420	0.0267857	0.0137615
29381381_274111	CM021101.1	2	29381381	534574410	1231205	274111	534848521	497026425	0.0267857	0.165138
29381381_274132	CM021101.1	2	29381381	534574410	1231205	274132	534848542	497026446	0.0267857	0.0137615
29381381_274133	CM021101.1	2	29381381	534574410	1231205	274133	534848543	497026447	0.0267857	0.110092
29381381_274151	CM021101.1	2	29381381	534574410	1231205	274151	534848561	497026465	0.0357143	0.138889
29381381_274194	CM021101.1	2	29381381	534574410	1231205	274194	534848604	497026508	0.0357143	0.0138889
29381381_274195	CM021101.1	2	29381381	534574410	1231205	274195	534848605	497026509	0.0357143	0.0138889
29381381_274196	CM021101.1	2	29381381	534574410	1231205	274196	534848606	497026510	0.0446429	0.0233645
29381424_491494	CM021101.1	2	29381424	534574410	4131567	491494	535065904	497243808	0.0446429	0.186916
29381424_491579	CM021101.1	2	29381424	534574410	4131567	491579	535065989	497243893	0.0178571	0.318182
29379886_544695	CM021101.1	2	29379886	534576249	2329321	544695	535120944	497298848	0	0.473214
29377941_549723	CM021101.1	2	29377941	534575172	884943	549723	535124895	497302799	0.0178571	0.277273
29377941_549760	CM021101.1	2	29377941	534575172	884943	549760	535124932	497302836	0	0.28125
29377318_555956	CM021101.1	2	29377318	534575402	3301104	555956	535131358	497309262	0	0.0491071
29377318_555963	CM021101.1	2	29377318	534575402	3301104	555963	535131365	497309269	0	0.0535714
29378516_577595	CM021101.1	2	29378516	534574516	1158413	577595	535152111	497330015	0.0178571	0.0818182
29376994_650774	CM021101.1	2	29376994	534575619	2361441	650774	535226393	497404297	0	0.254464
29377941_669550	CM021101.1	2	29377941	534575172	884943	669550	535244722	497422626	0	0.294643
29377941_670484	CM021101.1	2	29377941	534575172	884943	670484	535245656	497423560	0	0.308036
29377941_670569	CM021101.1	2	29377941	534575172	884943	670569	535245741	497423645	0	0.308036
29377941_675427	CM021101.1	2	29377941	534575172	884943	675427	535250599	497428503	0.0178571	0.281818
29377941_675458	CM021101.1	2	29377941	534575172	884943	675458	535250630	497428534	0.0178571	0.281818
29382319_767324	CM021101.1	2	29382319	534574410	4339180	767324	535341734	497519638	0	0.294643
29379406_828058	CM021101.1	2	29379406	534575864	1715002	828058	535403922	497581826	0.00892857	0.144144
29379406_828141	CM021101.1	2	29379406	534575864	1715002	828141	535404005	497581909	0.0267857	0.00458716
29379406_828154	CM021101.1	2	29379406	534575864	1715002	828154	535404018	497581922	0	0.160714
29381424_913522	CM021101.1	2	29381424	534574410	4131567	913522	535487932	497665836	0.0178571	0.0181818
29381424_913544	CM021101.1	2	29381424	534574410	4131567	913544	535487954	497665858	0.00892857	0.157658
29381424_913599	CM021101.1	2	29381424	534574410	4131567	913599	535488009	497665913	0	0.25
29381424_913600	CM021101.1	2	29381424	534574410	4131567	913600	535488010	497665914	0	0.25
29381424_913612	CM021101.1	2	29381424	534574410	4131567	913612	535488022	497665926	0	0.00446429
29381424_913702	CM021101.1	2	29381424	534574410	4131567	913702	535488112	497666016	0	0.415179
29377656_923314	CM021101.1	2	29377656	534574987	1225873	923314	535498301	497676205	0.00892857	0.238739
29377656_923402	CM021101.1	2	29377656	534574987	1225873	923402	535498389	497676293	0.0178571	0.227273
29377318_937795	CM021101.1	2	29377318	534575402	3301104	937795	535513197	497691101	0.0267857	0.321101
29377318_937823	CM021101.1	2	29377318	534575402	3301104	937823	535513225	497691129	0.0357143	0.259259
29382319_1120919	CM021101.1	2	29382319	534574410	4339180	1120919	535695329	497873233	0	0.299107
29382319_1182717	CM021101.1	2	29382319	534574410	4339180	1182717	535757127	497935031	0.0446429	0.411215
29382319_1183155	CM021101.1	2	29382319	534574410	4339180	1183155	535757565	497935469	0.0178571	0.4
29382319_1184493	CM021101.1	2	29382319	534574410	4339180	1184493	535758903	497936807	0.0267857	0.43578
29382319_1185877	CM021101.1	2	29382319	534574410	4339180	1185877	535760287	497938191	0	0.428571
29382319_1254315	CM021101.1	2	29382319	534574410	4339180	1254315	535828725	498006629	0	0.419643
29379821_1257879	CM021101.1	2	29379821	534574410	3591037	1257879	535832289	498010193	0.0178571	0.204545
29382319_1258898	CM021101.1	2	29382319	534574410	4339180	1258898	535833308	498011212	0.00892857	0.436937
29382097_1398645	CM021101.1	2	29382097	534575289	3608410	1398645	535973934	498151838	0.0178571	0.304545
29379406_1460973	CM021101.1	2	29379406	534575864	1715002	1460973	536036837	498214741	0	0.129464
29379406_1461043	CM021101.1	2	29379406	534575864	1715002	1461043	536036907	498214811	0	0.0803571
29382319_1548159	CM021101.1	2	29382319	534574410	4339180	1548159	536122569	498300473	0	0.428571
29382319_1548192	CM021101.1	2	29382319	534574410	4339180	1548192	536122602	498300506	0.00892857	0.45045
29382319_1585535	CM021101.1	2	29382319	534574410	4339180	1585535	536159945	498337849	0.0178571	0.440909
29382319_1585627	CM021101.1	2	29382319	534574410	4339180	1585627	536160037	498337941	0.00892857	0.472973
29379406_1629675	CM021101.1	2	29379406	534575864	1715002	1629675	536205539	498383443	0.00892857	0.441441
29382319_1701497	CM021101.1	2	29382319	534574410	4339180	1701497	536275907	498453811	0.00892857	0.481982
29382319_1701530	CM021101.1	2	29382319	534574410	4339180	1701530	536275940	498453844	0	0.473214
29382319_1701551	CM021101.1	2	29382319	534574410	4339180	1701551	536275961	498453865	0	0.133929
29382319_1703029	CM021101.1	2	29382319	534574410	4339180	1703029	536277439	498455343	0.0178571	0.454545
29379821_1812074	CM021101.1	2	29379821	534574410	3591037	1812074	536386484	498564388	0.0178571	0.145455
29379821_1812089	CM021101.1	2	29379821	534574410	3591037	1812089	536386499	498564403	0.00892857	0.153153
29379821_1812093	CM021101.1	2	29379821	534574410	3591037	1812093	536386503	498564407	0.00892857	0.162162
29379821_1812109	CM021101.1	2	29379821	534574410	3591037	1812109	536386519	498564423	0	0.196429
29379821_1812127	CM021101.1	2	29379821	534574410	3591037	1812127	536386537	498564441	0	0.178571
29379821_1812168	CM021101.1	2	29379821	534574410	3591037	1812168	536386578	498564482	0	0.223214
29379821_1812170	CM021101.1	2	29379821	534574410	3591037	1812170	536386580	498564484	0	0.21875
29379821_1812172	CM021101.1	2	29379821	534574410	3591037	1812172	536386582	498564486	0	0.21875
29379821_1812175	CM021101.1	2	29379821	534574410	3591037	1812175	536386585	498564489	0	0.21875
29379821_1812176	CM021101.1	2	29379821	534574410	3591037	1812176	536386586	498564490	0	0.21875
29379821_1812201	CM021101.1	2	29379821	534574410	3591037	1812201	536386611	498564515	0	0.0580357
29379821_1812237	CM021101.1	2	29379821	534574410	3591037	1812237	536386647	498564551	0.0446429	0.214953
29379556_1958719	CM021101.1	2	29379556	534574710	2109713	1958719	536533429	498711333	0.0178571	0.286364
29379805_1982698	CM021101.1	2	29379805	534574832	4386789	1982698	536557530	498735434	0.0357143	0.152778
29379805_1982709	CM021101.1	2	29379805	534574832	4386789	1982709	536557541	498735445	0.0267857	0.165138
29379805_1982734	CM021101.1	2	29379805	534574832	4386789	1982734	536557566	498735470	0.0178571	0.2
29379805_1982735	CM021101.1	2	29379805	534574832	4386789	1982735	536557567	498735471	0.0178571	0.2
29379805_1982739	CM021101.1	2	29379805	534574832	4386789	1982739	536557571	498735475	0.0178571	0.218182
29379805_1982755	CM021101.1	2	29379805	534574832	4386789	1982755	536557587	498735491	0.00892857	0.211712
29379805_1982759	CM021101.1	2	29379805	534574832	4386789	1982759	536557591	498735495	0.00892857	0.225225
29379805_1982766	CM021101.1	2	29379805	534574832	4386789	1982766	536557598	498735502	0.00892857	0.234234
29379805_1982773	CM021101.1	2	29379805	534574832	4386789	1982773	536557605	498735509	0.00892857	0.252252
29379805_1982776	CM021101.1	2	29379805	534574832	4386789	1982776	536557608	498735512	0.00892857	0.252252
29379805_1982778	CM021101.1	2	29379805	534574832	4386789	1982778	536557610	498735514	0.00892857	0.252252
29379805_1982786	CM021101.1	2	29379805	534574832	4386789	1982786	536557618	498735522	0.00892857	0.0315315
29379805_1982840	CM021101.1	2	29379805	534574832	4386789	1982840	536557672	498735576	0	0.160714
29379556_2009070	CM021101.1	2	29379556	534574710	2109713	2009070	536583780	498761684	0.0267857	0.137615
29379556_2009096	CM021101.1	2	29379556	534574710	2109713	2009096	536583806	498761710	0.0357143	0.0787037
29379556_2065338	CM021101.1	2	29379556	534574710	2109713	2065338	536640048	498817952	0.0178571	0.240909
29379556_2066192	CM021101.1	2	29379556	534574710	2109713	2066192	536640902	498818806	0.0178571	0.25
29379556_2089211	CM021101.1	2	29379556	534574710	2109713	2089211	536663921	498841825	0.00892857	0.243243
29377318_2250212	CM021101.1	2	29377318	534575402	3301104	2250212	536825614	499003518	0.00892857	0.0540541
29379821_2295103	CM021101.1	2	29379821	534574410	3591037	2295103	536869513	499047417	0.0357143	0.203704
29379886_2300911	CM021101.1	2	29379886	534576249	2329321	2300911	536877160	499055064	0	0.125
29382376_2336551	CM021101.1	2	29382376	534574410	2629668	2336551	536910961	499088865	0.0625	0.114286
29382376_2336554	CM021101.1	2	29382376	534574410	2629668	2336554	536910964	499088868	0.0446429	0.11215
29382376_2336569	CM021101.1	2	29382376	534574410	2629668	2336569	536910979	499088883	0.0357143	0.087963
29382376_2336596	CM021101.1	2	29382376	534574410	2629668	2336596	536911006	499088910	0.0446429	0.0654206
29382376_2336608	CM021101.1	2	29382376	534574410	2629668	2336608	536911018	499088922	0.0357143	0.0462963
29382376_2336611	CM021101.1	2	29382376	534574410	2629668	2336611	536911021	499088925	0.0357143	0.0509259
29382376_2336618	CM021101.1	2	29382376	534574410	2629668	2336618	536911028	499088932	0.0357143	0.0462963
29382376_2336623	CM021101.1	2	29382376	534574410	2629668	2336623	536911033	499088937	0.0357143	0.0416667
29382376_2336638	CM021101.1	2	29382376	534574410	2629668	2336638	536911048	499088952	0.0357143	0.037037
29382376_2336685	CM021101.1	2	29382376	534574410	2629668	2336685	536911095	499088999	0.0446429	0.0794393
29382376_2336691	CM021101.1	2	29382376	534574410	2629668	2336691	536911101	499089005	0.0446429	0.0747664
29379805_2360494	CM021101.1	2	29379805	534574832	4386789	2360494	536935326	499113230	0.00892857	0.445946
29379805_2386986	CM021101.1	2	29379805	534574832	4386789	2386986	536961818	499139722	0.0178571	0.468182
29379805_2387061	CM021101.1	2	29379805	534574832	4386789	2387061	536961893	499139797	0.00892857	0.495495
29379805_2387078	CM021101.1	2	29379805	534574832	4386789	2387078	536961910	499139814	0.00892857	0.481982
29382319_2404603	CM021101.1	2	29382319	534574410	4339180	2404603	536979013	499156917	0	0.459821
29382319_2404622	CM021101.1	2	29382319	534574410	4339180	2404622	536979032	499156936	0.0446429	0.28972
29382319_2404696	CM021101.1	2	29382319	534574410	4339180	2404696	536979106	499157010	0.0357143	0.476852
29382319_2404831	CM021101.1	2	29382319	534574410	4339180	2404831	536979241	499157145	0.00892857	0.477477
29377318_2500861	CM021101.1	2	29377318	534575402	3301104	2500861	537076263	499254167	0.00892857	0
29382319_2566182	CM021101.1	2	29382319	534574410	4339180	2566182	537140592	499318496	0.00892857	0.490991
29379805_2605731	CM021101.1	2	29379805	534574832	4386789	2605731	537180563	499358467	0	0.25
29379805_2605791	CM021101.1	2	29379805	534574832	4386789	2605791	537180623	499358527	0	0.245536
29379805_2619166	CM021101.1	2	29379805	534574832	4386789	2619166	537193998	499371902	0.0267857	0.0366972
29379805_2619250	CM021101.1	2	29379805	534574832	4386789	2619250	537194082	499371986	0.00892857	0.211712
29379805_2711083	CM021101.1	2	29379805	534574832	4386789	2711083	537285915	499463819	0	0.223214
29379805_2711138	CM021101.1	2	29379805	534574832	4386789	2711138	537285970	499463874	0	0.241071
29379805_2711709	CM021101.1	2	29379805	534574832	4386789	2711709	537286541	499464445	0	0.227679
29379805_2711728	CM021101.1	2	29379805	534574832	4386789	2711728	537286560	499464464	0	0.142857
29379805_3008162	CM021101.1	2	29379805	534574832	4386789	3008162	537582994	499760898	0.0535714	0.283019
29379805_3008189	CM021101.1	2	29379805	534574832	4386789	3008189	537583021	499760925	0.0535714	0.174528
29379805_3008194	CM021101.1	2	29379805	534574832	4386789	3008194	537583026	499760930	0.0625	0.0428571
29379805_3008224	CM021101.1	2	29379805	534574832	4386789	3008224	537583056	499760960	0.0714286	0.240385
29379805_3008226	CM021101.1	2	29379805	534574832	4386789	3008226	537583058	499760962	0.0714286	0.0480769
29379805_3008244	CM021101.1	2	29379805	534574832	4386789	3008244	537583076	499760980	0.0982143	0.405941
29379805_3008247	CM021101.1	2	29379805	534574832	4386789	3008247	537583079	499760983	0.0982143	0.158416
29379805_3008251	CM021101.1	2	29379805	534574832	4386789	3008251	537583083	499760987	0.0982143	0.311881
29379805_3008257	CM021101.1	2	29379805	534574832	4386789	3008257	537583089	499760993	0.0982143	0.420792
29379805_3008259	CM021101.1	2	29379805	534574832	4386789	3008259	537583091	499760995	0.107143	0.175
29379805_3024449	CM021101.1	2	29379805	534574832	4386789	3024449	537599281	499777185	0.00892857	0.283784
29379805_3024528	CM021101.1	2	29379805	534574832	4386789	3024528	537599360	499777264	0.00892857	0.292793
29382319_3039263	CM021101.1	2	29382319	534574410	4339180	3039263	537613673	499791577	0	0.441964
29379805_3062438	CM021101.1	2	29379805	534574832	4386789	3062438	537637270	499815174	0.0535714	0.165094
29379805_3062498	CM021101.1	2	29379805	534574832	4386789	3062498	537637330	499815234	0.0446429	0.126168
29379805_3062502	CM021101.1	2	29379805	534574832	4386789	3062502	537637334	499815238	0.0446429	0.280374
29379805_3097055	CM021101.1	2	29379805	534574832	4386789	3097055	537671887	499849791	0	0.0491071
29382097_3153469	CM021101.1	2	29382097	534575289	3608410	3153469	537728758	499906662	0	0.348214
29382097_3176028	CM021101.1	2	29382097	534575289	3608410	3176028	537751317	499929221	0	0.352679
29382097_3187181	CM021101.1	2	29382097	534575289	3608410	3187181	537762470	499940374	0	0.125
29382097_3187490	CM021101.1	2	29382097	534575289	3608410	3187490	537762779	499940683	0	0.361607
29382097_3187580	CM021101.1	2	29382097	534575289	3608410	3187580	537762869	499940773	0	0.227679
29382097_3187703	CM021101.1	2	29382097	534575289	3608410	3187703	537762992	499940896	0	0.334821
29382317_99528	CM021101.1	2	29382317	537753882	712753	99528	537853410	500031314	0.0267857	0.00458716
29382317_99598	CM021101.1	2	29382317	537753882	712753	99598	537853480	500031384	0.0625	0.404762
29382317_99667	CM021101.1	2	29382317	537753882	712753	99667	537853549	500031453	0.0357143	0.425926
29379821_3480034	CM021101.1	2	29379821	534574410	3591037	3480034	538054444	500232348	0.0178571	0.127273
29379821_3480050	CM021101.1	2	29379821	534574410	3591037	3480050	538054460	500232364	0.0178571	0.122727
29379821_3480092	CM021101.1	2	29379821	534574410	3591037	3480092	538054502	500232406	0.0446429	0.046729
29379821_3480095	CM021101.1	2	29379821	534574410	3591037	3480095	538054505	500232409	0.0446429	0.126168
29381357_325067	CM021101.1	2	29381357	537753882	1285793	325067	538078949	500256853	0	0.415179
29381357_325265	CM021101.1	2	29381357	537753882	1285793	325265	538079147	500257051	0.00892857	0.378378
29381357_325266	CM021101.1	2	29381357	537753882	1285793	325266	538079148	500257052	0.00892857	0.378378
29381357_403154	CM021101.1	2	29381357	537753882	1285793	403154	538157036	500334940	0	0.401786
29381357_403224	CM021101.1	2	29381357	537753882	1285793	403224	538157106	500335010	0	0.397321
29381357_403315	CM021101.1	2	29381357	537753882	1285793	403315	538157197	500335101	0.00892857	0.018018
29381357_403349	CM021101.1	2	29381357	537753882	1285793	403349	538157231	500335135	0.00892857	0.40991
29382317_405024	CM021101.1	2	29382317	537753882	712753	405024	538158906	500336810	0.0446429	0.383178
29382317_405101	CM021101.1	2	29382317	537753882	712753	405101	538158983	500336887	0.0178571	0.118182
29381295_482401	CM021101.1	2	29381295	537753887	645615	482401	538236288	500414192	0	0.0892857
29381295_483127	CM021101.1	2	29381295	537753887	645615	483127	538237014	500414918	0.0178571	0.0181818
29381295_485954	CM021101.1	2	29381295	537753887	645615	485954	538239841	500417745	0.0267857	0.00917431
29381357_582867	CM021101.1	2	29381357	537753882	1285793	582867	538336749	500514653	0	0.392857
29381357_582912	CM021101.1	2	29381357	537753882	1285793	582912	538336794	500514698	0	0.388393
29379805_3807225	CM021101.1	2	29379805	534574832	4386789	3807225	538382057	500559961	0.00892857	0.135135
29379805_3807311	CM021101.1	2	29379805	534574832	4386789	3807311	538382143	500560047	0.00892857	0.121622
29379805_3807358	CM021101.1	2	29379805	534574832	4386789	3807358	538382190	500560094	0.00892857	0.0990991
29379805_3807448	CM021101.1	2	29379805	534574832	4386789	3807448	538382280	500560184	0.00892857	0.018018
29379805_3847186	CM021101.1	2	29379805	534574832	4386789	3847186	538422018	500599922	0.00892857	0.103604
29379805_3847249	CM021101.1	2	29379805	534574832	4386789	3847249	538422081	500599985	0.0267857	0.119266
29379805_3925189	CM021101.1	2	29379805	534574832	4386789	3925189	538500021	500677925	0.0178571	0.131818
29379805_3927917	CM021101.1	2	29379805	534574832	4386789	3927917	538502749	500680653	0	0.133929
29379805_3927928	CM021101.1	2	29379805	534574832	4386789	3927928	538502760	500680664	0	0.133929
29379805_3927932	CM021101.1	2	29379805	534574832	4386789	3927932	538502764	500680668	0	0.133929
29379805_3927979	CM021101.1	2	29379805	534574832	4386789	3927979	538502811	500680715	0	0.138393
29379805_3928079	CM021101.1	2	29379805	534574832	4386789	3928079	538502911	500680815	0.00892857	0.121622
29379805_3928087	CM021101.1	2	29379805	534574832	4386789	3928087	538502919	500680823	0.0178571	0.113636
29379805_3928199	CM021101.1	2	29379805	534574832	4386789	3928199	538503031	500680935	0.0535714	0.117925
29381111_16274	CM021101.1	2	29381111	553051680	689132	16274	553067954	515245858	0	0.169643
29381111_16382	CM021101.1	2	29381111	553051680	689132	16382	553068062	515245966	0	0.165179
29381111_16388	CM021101.1	2	29381111	553051680	689132	16388	553068068	515245972	0	0.178571
29381111_16674	CM021101.1	2	29381111	553051680	689132	16674	553068354	515246258	0	0.169643
29381111_16741	CM021101.1	2	29381111	553051680	689132	16741	553068421	515246325	0.0178571	0.186364
29381111_18082	CM021101.1	2	29381111	553051680	689132	18082	553069762	515247666	0.00892857	0.18018
29381111_51741	CM021101.1	2	29381111	553051680	689132	51741	553103421	515281325	0.00892857	0.171171
29381111_51986	CM021101.1	2	29381111	553051680	689132	51986	553103666	515281570	0.00892857	0.027027
29381111_53185	CM021101.1	2	29381111	553051680	689132	53185	553104865	515282769	0.0178571	0.136364
29381111_53354	CM021101.1	2	29381111	553051680	689132	53354	553105034	515282938	0.0178571	0.286364
29381111_53365	CM021101.1	2	29381111	553051680	689132	53365	553105045	515282949	0.0178571	0.295455
29381111_53440	CM021101.1	2	29381111	553051680	689132	53440	553105120	515283024	0	0.169643
29381111_53441	CM021101.1	2	29381111	553051680	689132	53441	553105121	515283025	0	0.169643
29381111_57155	CM021101.1	2	29381111	553051680	689132	57155	553108835	515286739	0	0.178571
29381111_57289	CM021101.1	2	29381111	553051680	689132	57289	553108969	515286873	0	0.178571
29381111_57411	CM021101.1	2	29381111	553051680	689132	57411	553109091	515286995	0	0.183036
29381111_57414	CM021101.1	2	29381111	553051680	689132	57414	553109094	515286998	0.00892857	0.162162
29381111_57492	CM021101.1	2	29381111	553051680	689132	57492	553109172	515287076	0	0.165179
29381111_60100	CM021101.1	2	29381111	553051680	689132	60100	553111780	515289684	0.00892857	0.220721
29381111_67774	CM021101.1	2	29381111	553051680	689132	67774	553119454	515297358	0.0267857	0.288991
29381111_325143	CM021101.1	2	29381111	553051680	689132	325143	553376823	515554727	0.00892857	0.171171
29381111_376097	CM021101.1	2	29381111	553051680	689132	376097	553427777	515605681	0.0357143	0.152778
29343571_6101	CM021101.1	2	29343571	554094230	8690	6101	554100331	516278235	0.00892857	0.045045
29343571_6147	CM021101.1	2	29343571	554094230	8690	6147	554100377	516278281	0.0267857	0.137615
29343571_6150	CM021101.1	2	29343571	554094230	8690	6150	554100380	516278284	0.0267857	0.00458716
29378397_88052	CM021101.1	2	29378397	572209063	217877	88052	572297115	534475019	0.0178571	0.145455
29378397_88263	CM021101.1	2	29378397	572209063	217877	88263	572297326	534475230	0.00892857	0
29376989_20105	CM021101.1	2	29376989	573723092	32323	20105	573743197	535921101	0.0535714	0.316038
28317569_5060	CM021101.1	2	28317569	574018018	8419	5060	574023078	536200982	0.0267857	0.444954
28317569_5069	CM021101.1	2	28317569	574018018	8419	5069	574023087	536200991	0.0267857	0.463303
28317569_5277	CM021101.1	2	28317569	574018018	8419	5277	574023295	536201199	0.0446429	0.471963
28317569_5653	CM021101.1	2	28317569	574018018	8419	5653	574023671	536201575	0.0178571	0.418182
28317569_5675	CM021101.1	2	28317569	574018018	8419	5675	574023693	536201597	0.00892857	0.351351
28317569_5681	CM021101.1	2	28317569	574018018	8419	5681	574023699	536201603	0.00892857	0.355856
29381685_92284	CM021101.1	2	29381685	587680854	570170	92284	587773138	549951042	0	0.111607
29381685_92651	CM021101.1	2	29381685	587680854	570170	92651	587773505	549951409	0	0.0669643
29381685_92667	CM021101.1	2	29381685	587680854	570170	92667	587773521	549951425	0	0.0401786
29381685_92700	CM021101.1	2	29381685	587680854	570170	92700	587773554	549951458	0	0.183036
29381685_92737	CM021101.1	2	29381685	587680854	570170	92737	587773591	549951495	0.00892857	0.0540541
29381685_92770	CM021101.1	2	29381685	587680854	570170	92770	587773624	549951528	0.00892857	0.0765766
29378378_403593	CM021101.1	2	29378378	587680855	3096397	403593	588084448	550262352	0	0.446429
29378378_403631	CM021101.1	2	29378378	587680855	3096397	403631	588084486	550262390	0	0.09375
29381685_499921	CM021101.1	2	29381685	587680854	570170	499921	588180775	550358679	0.0535714	0.476415
29381685_499934	CM021101.1	2	29381685	587680854	570170	499934	588180788	550358692	0.0178571	0.354545
29381685_499953	CM021101.1	2	29381685	587680854	570170	499953	588180807	550358711	0.0178571	0.336364
29381685_499956	CM021101.1	2	29381685	587680854	570170	499956	588180810	550358714	0.0267857	0.344037
29381685_499988	CM021101.1	2	29381685	587680854	570170	499988	588180842	550358746	0.0357143	0.0972222
29381685_499993	CM021101.1	2	29381685	587680854	570170	499993	588180847	550358751	0.0892857	0.338235
29381685_500048	CM021101.1	2	29381685	587680854	570170	500048	588180902	550358806	0.0267857	0.0917431
29381685_500069	CM021101.1	2	29381685	587680854	570170	500069	588180923	550358827	0.0267857	0.165138
29381685_500085	CM021101.1	2	29381685	587680854	570170	500085	588180939	550358843	0.00892857	0.103604
29381685_500137	CM021101.1	2	29381685	587680854	570170	500137	588180991	550358895	0.00892857	0.108108
29381685_500194	CM021101.1	2	29381685	587680854	570170	500194	588181048	550358952	0	0.0535714
29378378_2190738	CM021101.1	2	29378378	587680855	3096397	2190738	589871593	552049497	0	0.383929
29379651_513888	CM021101.1	2	29379651	612346481	2337250	513888	612860369	575038273	0.0178571	0.0681818
29378600_558568	CM021101.1	2	29378600	612346480	2351596	558568	612905048	575082952	0	0.138393
29378600_558680	CM021101.1	2	29378600	612346480	2351596	558680	612905160	575083064	0.0178571	0.190909
29379143_1185575	CM021101.1	2	29379143	612346480	1903181	1185575	613532055	575709959	0.0357143	0.0555556
29379143_1185729	CM021101.1	2	29379143	612346480	1903181	1185729	613532209	575710113	0	0.0357143
29379143_1185797	CM021101.1	2	29379143	612346480	1903181	1185797	613532277	575710181	0	0.0401786
29379143_1225659	CM021101.1	2	29379143	612346480	1903181	1225659	613572139	575750043	0.0267857	0.0688073
29379143_1225854	CM021101.1	2	29379143	612346480	1903181	1225854	613572334	575750238	0.0267857	0.0504587
29379651_1332186	CM021101.1	2	29379651	612346481	2337250	1332186	613678667	575856571	0	0.174107
29379651_1332295	CM021101.1	2	29379651	612346481	2337250	1332295	613678776	575856680	0	0.0758929
29378600_1672613	CM021101.1	2	29378600	612346480	2351596	1672613	614019093	576196997	0.0178571	0.131818
29379599_63723	CM021101.1	2	29379599	636249428	1361032	63723	636313151	598491055	0.0446429	0.140187
29379599_63733	CM021101.1	2	29379599	636249428	1361032	63733	636313161	598491065	0.0446429	0.448598
29379599_63753	CM021101.1	2	29379599	636249428	1361032	63753	636313181	598491085	0.0625	0.404762
29377731_42242	CM021101.1	2	29377731	643311070	929713	42242	643353312	605531216	0	0.25
29377731_42293	CM021101.1	2	29377731	643311070	929713	42293	643353363	605531267	0	0.370536
29349267_69689	CM021101.1	2	29349267	643309782	219821	69689	643379471	605557375	0	0.46875
29349267_69736	CM021101.1	2	29349267	643309782	219821	69736	643379518	605557422	0.0446429	0.5
29349267_69769	CM021101.1	2	29349267	643309782	219821	69769	643379551	605557455	0.0357143	0.476852
29349267_69779	CM021101.1	2	29349267	643309782	219821	69779	643379561	605557465	0.0178571	0.454545
29349267_70182	CM021101.1	2	29349267	643309782	219821	70182	643379964	605557868	0.0178571	0.440909
29349267_70203	CM021101.1	2	29349267	643309782	219821	70203	643379985	605557889	0.00892857	0.459459
29377052_92478	CM021101.1	2	29377052	643309781	771477	92478	643402259	605580163	0.0178571	0.15
29349267_119307	CM021101.1	2	29349267	643309782	219821	119307	643429089	605606993	0	0.5
29349267_129524	CM021101.1	2	29349267	643309782	219821	129524	643439306	605617210	0	0.5
29349267_129548	CM021101.1	2	29349267	643309782	219821	129548	643439330	605617234	0.00892857	0.490991
29349267_129601	CM021101.1	2	29349267	643309782	219821	129601	643439383	605617287	0.00892857	0.495495
29349267_129613	CM021101.1	2	29349267	643309782	219821	129613	643439395	605617299	0	0.495536
29349267_129858	CM021101.1	2	29349267	643309782	219821	129858	643439640	605617544	0	0.491071
29380132_131820	CM021101.1	2	29380132	643310234	559631	131820	643442054	605619958	0	0.102679
29380132_131849	CM021101.1	2	29380132	643310234	559631	131849	643442083	605619987	0.00892857	0.108108
29380132_131864	CM021101.1	2	29380132	643310234	559631	131864	643442098	605620002	0.0178571	0.286364
29380132_131890	CM021101.1	2	29380132	643310234	559631	131890	643442124	605620028	0.00892857	0.117117
29380132_131912	CM021101.1	2	29380132	643310234	559631	131912	643442146	605620050	0.0178571	0.0227273
29380132_131938	CM021101.1	2	29380132	643310234	559631	131938	643442172	605620076	0.0357143	0.0787037
29380132_131939	CM021101.1	2	29380132	643310234	559631	131939	643442173	605620077	0.0357143	0.0648148
29380132_131963	CM021101.1	2	29380132	643310234	559631	131963	643442197	605620101	0.0446429	0.0560748
29379834_146099	CM021101.1	2	29379834	643309782	146903	146099	643455881	605633785	0.0714286	0.221154
29377052_152864	CM021101.1	2	29377052	643309781	771477	152864	643462645	605640549	0.00892857	0.0135135
29377731_297532	CM021101.1	2	29377731	643311070	929713	297532	643608602	605786506	0.0267857	0.311927
29377731_297534	CM021101.1	2	29377731	643311070	929713	297534	643608604	605786508	0.0357143	0.24537
29377731_299696	CM021101.1	2	29377731	643311070	929713	299696	643610766	605788670	0	0.379464
29377731_299737	CM021101.1	2	29377731	643311070	929713	299737	643610807	605788711	0	0.357143
29377731_299738	CM021101.1	2	29377731	643311070	929713	299738	643610808	605788712	0.00892857	0.252252
29377731_300112	CM021101.1	2	29377731	643311070	929713	300112	643611182	605789086	0	0.0223214
29335891_396984	CM021101.1	2	29335891	643309782	818360	396984	643706766	605884670	0.00892857	0.130631
29363798_409072	CM021101.1	2	29363798	643309782	726494	409072	643718854	605896758	0.00892857	0.198198
29378854_531103	CM021101.1	2	29378854	643309785	639657	531103	643840888	606018792	0	0.196429
29378854_531171	CM021101.1	2	29378854	643309785	639657	531171	643840956	606018860	0	0.209821
29378854_531308	CM021101.1	2	29378854	643309785	639657	531308	643841093	606018997	0	0.169643
29381563_739536	CM021101.1	2	29381563	643309785	4351534	739536	644049321	606227225	0.0535714	0.00471698
29381563_739541	CM021101.1	2	29381563	643309785	4351534	739541	644049326	606227230	0.00892857	0.369369
29377731_891972	CM021101.1	2	29377731	643311070	929713	891972	644203042	606380946	0.00892857	0.211712
29377731_892239	CM021101.1	2	29377731	643311070	929713	892239	644203309	606381213	0.00892857	0.333333
29377731_892284	CM021101.1	2	29377731	643311070	929713	892284	644203354	606381258	0.00892857	0.207207
29377731_892302	CM021101.1	2	29377731	643311070	929713	892302	644203372	606381276	0.00892857	0.468468
29377731_892326	CM021101.1	2	29377731	643311070	929713	892326	644203396	606381300	0.00892857	0.189189
29377731_911743	CM021101.1	2	29377731	643311070	929713	911743	644222813	606400717	0	0.330357
29380959_917385	CM021101.1	2	29380959	643310301	1896949	917385	644227686	606405590	0.0178571	0.163636
29377731_917817	CM021101.1	2	29377731	643311070	929713	917817	644228887	606406791	0	0.209821
29377731_917855	CM021101.1	2	29377731	643311070	929713	917855	644228925	606406829	0	0.00446429
29377731_918271	CM021101.1	2	29377731	643311070	929713	918271	644229341	606407245	0	0.205357
29381563_1460160	CM021101.1	2	29381563	643309785	4351534	1460160	644769945	606947849	0.0357143	0.0231481
29381563_1564216	CM021101.1	2	29381563	643309785	4351534	1564216	644874001	607051905	0.0357143	0.00462963
29381563_1564579	CM021101.1	2	29381563	643309785	4351534	1564579	644874364	607052268	0.00892857	0.112613
29381563_1564642	CM021101.1	2	29381563	643309785	4351534	1564642	644874427	607052331	0.00892857	0.157658
29381563_1564727	CM021101.1	2	29381563	643309785	4351534	1564727	644874512	607052416	0.00892857	0.0495495
29381563_1564735	CM021101.1	2	29381563	643309785	4351534	1564735	644874520	607052424	0.00892857	0.108108
29381563_1564738	CM021101.1	2	29381563	643309785	4351534	1564738	644874523	607052427	0.0178571	0.0727273
29381563_1564745	CM021101.1	2	29381563	643309785	4351534	1564745	644874530	607052434	0.0178571	0.0863636
29381563_1564752	CM021101.1	2	29381563	643309785	4351534	1564752	644874537	607052441	0.0178571	0.1
29382424_1568004	CM021101.1	2	29382424	643309782	1935649	1568004	644877786	607055690	0.0178571	0.204545
29380959_1617815	CM021101.1	2	29380959	643310301	1896949	1617815	644928116	607106020	0.00892857	0.171171
29380959_1617922	CM021101.1	2	29380959	643310301	1896949	1617922	644928223	607106127	0.00892857	0.157658
29377008_1713867	CM021101.1	2	29377008	643309780	1895263	1713867	645023647	607201551	0.0267857	0.298165
29377008_1713910	CM021101.1	2	29377008	643309780	1895263	1713910	645023690	607201594	0.0178571	0.427273
29377008_1713978	CM021101.1	2	29377008	643309780	1895263	1713978	645023758	607201662	0	0.0669643
29377008_1714073	CM021101.1	2	29377008	643309780	1895263	1714073	645023853	607201757	0	0.477679
29377008_1860823	CM021101.1	2	29377008	643309780	1895263	1860823	645170603	607348507	0.00892857	0.00900901
29377008_1860862	CM021101.1	2	29377008	643309780	1895263	1860862	645170642	607348546	0.00892857	0.252252
29377008_1860876	CM021101.1	2	29377008	643309780	1895263	1860876	645170656	607348560	0.00892857	0.481982
29381563_2648636	CM021101.1	2	29381563	643309785	4351534	2648636	645958421	608136325	0.0178571	0.1
29381563_2648692	CM021101.1	2	29381563	643309785	4351534	2648692	645958477	608136381	0.0267857	0.0550459
29381563_2946083	CM021101.1	2	29381563	643309785	4351534	2946083	646255868	608433772	0	0.290179
29381563_2946092	CM021101.1	2	29381563	643309785	4351534	2946092	646255877	608433781	0	0.0267857
29381563_2946118	CM021101.1	2	29381563	643309785	4351534	2946118	646255903	608433807	0.00892857	0.279279
29381563_2946152	CM021101.1	2	29381563	643309785	4351534	2946152	646255937	608433841	0.00892857	0.27027
29381563_2946162	CM021101.1	2	29381563	643309785	4351534	2946162	646255947	608433851	0.00892857	0.279279
29381563_2946164	CM021101.1	2	29381563	643309785	4351534	2946164	646255949	608433853	0.00892857	0.468468
29381563_2946798	CM021101.1	2	29381563	643309785	4351534	2946798	646256583	608434487	0.00892857	0.288288
29381563_2946851	CM021101.1	2	29381563	643309785	4351534	2946851	646256636	608434540	0.00892857	0.243243
29381563_2946864	CM021101.1	2	29381563	643309785	4351534	2946864	646256649	608434553	0	0.441964
29381563_2947570	CM021101.1	2	29381563	643309785	4351534	2947570	646257355	608435259	0	0.419643
29381563_2947580	CM021101.1	2	29381563	643309785	4351534	2947580	646257365	608435269	0.00892857	0.0045045
29381563_2947595	CM021101.1	2	29381563	643309785	4351534	2947595	646257380	608435284	0.0357143	0.287037
29381563_2947597	CM021101.1	2	29381563	643309785	4351534	2947597	646257382	608435286	0.00892857	0.324324
29381563_3287485	CM021101.1	2	29381563	643309785	4351534	3287485	646597270	608775174	0.00892857	0.36036
29381563_3287505	CM021101.1	2	29381563	643309785	4351534	3287505	646597290	608775194	0.00892857	0.355856
29381563_3570357	CM021101.1	2	29381563	643309785	4351534	3570357	646880142	609058046	0	0.459821
29381563_3570359	CM021101.1	2	29381563	643309785	4351534	3570359	646880144	609058048	0.0178571	0.05
29381563_3570366	CM021101.1	2	29381563	643309785	4351534	3570366	646880151	609058055	0.0267857	0.0137615
29381563_3570393	CM021101.1	2	29381563	643309785	4351534	3570393	646880178	609058082	0.0267857	0.0183486
29381563_3570477	CM021101.1	2	29381563	643309785	4351534	3570477	646880262	609058166	0.0267857	0.412844
29381563_3570591	CM021101.1	2	29381563	643309785	4351534	3570591	646880376	609058280	0	0.459821
29381563_3570605	CM021101.1	2	29381563	643309785	4351534	3570605	646880390	609058294	0	0.0446429
29381563_3570640	CM021101.1	2	29381563	643309785	4351534	3570640	646880425	609058329	0	0.0535714
29381563_3570651	CM021101.1	2	29381563	643309785	4351534	3570651	646880436	609058340	0	0.0580357
29381563_3570653	CM021101.1	2	29381563	643309785	4351534	3570653	646880438	609058342	0.00892857	0.0540541
29381563_3570691	CM021101.1	2	29381563	643309785	4351534	3570691	646880476	609058380	0.00892857	0.0540541
29381563_3570692	CM021101.1	2	29381563	643309785	4351534	3570692	646880477	609058381	0.00892857	0.036036
29381563_3571194	CM021101.1	2	29381563	643309785	4351534	3571194	646880979	609058883	0.0178571	0.05
29381563_3600704	CM021101.1	2	29381563	643309785	4351534	3600704	646910489	609088393	0.0178571	0.05
29381563_3600707	CM021101.1	2	29381563	643309785	4351534	3600707	646910492	609088396	0	0.455357
29381563_3600715	CM021101.1	2	29381563	643309785	4351534	3600715	646910500	609088404	0.0178571	0.00454545
29381563_3600717	CM021101.1	2	29381563	643309785	4351534	3600717	646910502	609088406	0.0178571	0.0909091
29381563_3600720	CM021101.1	2	29381563	643309785	4351534	3600720	646910505	609088409	0.0178571	0.00454545
29381563_3600737	CM021101.1	2	29381563	643309785	4351534	3600737	646910522	609088426	0.0267857	0.00458716
29381563_3600767	CM021101.1	2	29381563	643309785	4351534	3600767	646910552	609088456	0.0267857	0.00458716
29381563_3600791	CM021101.1	2	29381563	643309785	4351534	3600791	646910576	609088480	0.00892857	0.0045045
29381563_3600794	CM021101.1	2	29381563	643309785	4351534	3600794	646910579	609088483	0.0267857	0.0137615
29381563_4249199	CM021101.1	2	29381563	643309785	4351534	4249199	647558984	609736888	0.0446429	0.0046729
29130248_3240	CM021101.1	2	29130248	654943200	6194	3240	654946440	617124344	0.0267857	0.348624
29130248_3255	CM021101.1	2	29130248	654943200	6194	3255	654946455	617124359	0.00892857	0.337838
29130248_3277	CM021101.1	2	29130248	654943200	6194	3277	654946477	617124381	0.00892857	0.364865
29130248_3364	CM021101.1	2	29130248	654943200	6194	3364	654946564	617124468	0.0267857	0.0366972
29382170_561038	CM021101.1	2	29382170	663764183	721453	561038	664325221	626503125	0.00892857	0.252252
29382170_561040	CM021101.1	2	29382170	663764183	721453	561040	664325223	626503127	0.00892857	0.22973
29382170_650233	CM021101.1	2	29382170	663764183	721453	650233	664414416	626592320	0.0267857	0.133028
29377445_77431	CM021101.1	2	29377445	668726926	358068	77431	668804357	630982261	0.0625	0.0142857
29382156_275763	CM021101.1	2	29382156	668725512	847447	275763	669001275	631179179	0.0267857	0.114679
29382156_275886	CM021101.1	2	29382156	668725512	847447	275886	669001398	631179302	0.0625	0.0142857
29378892_339567	CM021101.1	2	29378892	668726548	2868836	339567	669066115	631244019	0.00892857	0.0720721
29377978_364535	CM021101.1	2	29377978	668725516	1928749	364535	669090051	631267955	0.0178571	0.177273
29378892_437916	CM021101.1	2	29378892	668726548	2868836	437916	669164464	631342368	0	0.0133929
29378892_437936	CM021101.1	2	29378892	668726548	2868836	437936	669164484	631342388	0	0.0178571
29378892_438023	CM021101.1	2	29378892	668726548	2868836	438023	669164571	631342475	0.00892857	0.027027
29377978_467227	CM021101.1	2	29377978	668725516	1928749	467227	669192743	631370647	0.0357143	0.171296
29377978_467318	CM021101.1	2	29377978	668725516	1928749	467318	669192834	631370738	0.00892857	0.153153
29377978_467372	CM021101.1	2	29377978	668725516	1928749	467372	669192888	631370792	0.0535714	0.150943
29377435_677620	CM021101.1	2	29377435	668726089	2866436	677620	669403709	631581613	0	0.375
29377435_677659	CM021101.1	2	29377435	668726089	2866436	677659	669403748	631581652	0	0.0982143
29377435_677668	CM021101.1	2	29377435	668726089	2866436	677668	669403757	631581661	0.00892857	0.387387
29377435_677770	CM021101.1	2	29377435	668726089	2866436	677770	669403859	631581763	0.0535714	0.316038
29377435_680434	CM021101.1	2	29377435	668726089	2866436	680434	669406523	631584427	0.0803571	0.296117
29377435_680479	CM021101.1	2	29377435	668726089	2866436	680479	669406568	631584472	0.0803571	0.281553
29377435_680498	CM021101.1	2	29377435	668726089	2866436	680498	669406587	631584491	0	0.383929
29377435_680535	CM021101.1	2	29377435	668726089	2866436	680535	669406624	631584528	0	0.0491071
29377435_680605	CM021101.1	2	29377435	668726089	2866436	680605	669406694	631584598	0	0.0491071
29377435_680791	CM021101.1	2	29377435	668726089	2866436	680791	669406880	631584784	0	0.0401786
29377435_700530	CM021101.1	2	29377435	668726089	2866436	700530	669426619	631604523	0.0178571	0.486364
29377435_700541	CM021101.1	2	29377435	668726089	2866436	700541	669426630	631604534	0.0178571	0.472727
29377435_700570	CM021101.1	2	29377435	668726089	2866436	700570	669426659	631604563	0.0178571	0.213636
29377435_700608	CM021101.1	2	29377435	668726089	2866436	700608	669426697	631604601	0.0178571	0.481818
29377435_700609	CM021101.1	2	29377435	668726089	2866436	700609	669426698	631604602	0.00892857	0.490991
29377435_700616	CM021101.1	2	29377435	668726089	2866436	700616	669426705	631604609	0.00892857	0.486486
29377435_700648	CM021101.1	2	29377435	668726089	2866436	700648	669426737	631604641	0	0.464286
29380472_755541	CM021101.1	2	29380472	668727011	1890178	755541	669482552	631660456	0.0446429	0.0327103
29377435_931536	CM021101.1	2	29377435	668726089	2866436	931536	669657625	631835529	0	0.415179
29377435_931570	CM021101.1	2	29377435	668726089	2866436	931570	669657659	631835563	0	0.34375
29377435_931584	CM021101.1	2	29377435	668726089	2866436	931584	669657673	631835577	0	0.397321
29377954_1095499	CM021101.1	2	29377954	668726847	3044975	1095499	669822346	632000250	0.0357143	0.0185185
29377954_1095519	CM021101.1	2	29377954	668726847	3044975	1095519	669822366	632000270	0.0267857	0.0137615
29377954_1095537	CM021101.1	2	29377954	668726847	3044975	1095537	669822384	632000288	0.0267857	0.307339
29377859_1301173	CM021101.1	2	29377859	668726044	3030858	1301173	670027217	632205121	0	0.258929
29378114_1313360	CM021101.1	2	29378114	668725516	5612905	1313360	670038876	632216780	0.0267857	0.0733945
29378114_1313370	CM021101.1	2	29378114	668725516	5612905	1313370	670038886	632216790	0.00892857	0.0675676
29378114_1313385	CM021101.1	2	29378114	668725516	5612905	1313385	670038901	632216805	0.00892857	0.243243
29378114_1313458	CM021101.1	2	29378114	668725516	5612905	1313458	670038974	632216878	0.0267857	0.0825688
29377954_1383266	CM021101.1	2	29377954	668726847	3044975	1383266	670110113	632288017	0.0267857	0.0183486
29377954_1383368	CM021101.1	2	29377954	668726847	3044975	1383368	670110215	632288119	0	0.0803571
29377435_1435161	CM021101.1	2	29377435	668726089	2866436	1435161	670161250	632339154	0	0.428571
29377435_1435201	CM021101.1	2	29377435	668726089	2866436	1435201	670161290	632339194	0	0.196429
29377435_1435203	CM021101.1	2	29377435	668726089	2866436	1435203	670161292	632339196	0	0.383929
29377435_1435256	CM021101.1	2	29377435	668726089	2866436	1435256	670161345	632339249	0.0178571	0.354545
29377435_1437260	CM021101.1	2	29377435	668726089	2866436	1437260	670163349	632341253	0.00892857	0.166667
29377435_1437266	CM021101.1	2	29377435	668726089	2866436	1437266	670163355	632341259	0.00892857	0.382883
29377435_1437277	CM021101.1	2	29377435	668726089	2866436	1437277	670163366	632341270	0.00892857	0.189189
29377435_1437280	CM021101.1	2	29377435	668726089	2866436	1437280	670163369	632341273	0.0267857	0.389908
29377435_1437295	CM021101.1	2	29377435	668726089	2866436	1437295	670163384	632341288	0.0446429	0.0046729
29377435_1437323	CM021101.1	2	29377435	668726089	2866436	1437323	670163412	632341316	0.0267857	0.412844
29377435_1437340	CM021101.1	2	29377435	668726089	2866436	1437340	670163429	632341333	0.00892857	0.0225225
29377435_1437410	CM021101.1	2	29377435	668726089	2866436	1437410	670163499	632341403	0.00892857	0.207207
29377435_1437646	CM021101.1	2	29377435	668726089	2866436	1437646	670163735	632341639	0.00892857	0.382883
29377954_1645779	CM021101.1	2	29377954	668726847	3044975	1645779	670372626	632550530	0.00892857	0.171171
29377435_1658167	CM021101.1	2	29377435	668726089	2866436	1658167	670384256	632562160	0	0.178571
29377978_1683701	CM021101.1	2	29377978	668725516	1928749	1683701	670409217	632587121	0	0.0267857
29377978_1683834	CM021101.1	2	29377978	668725516	1928749	1683834	670409350	632587254	0.0535714	0.160377
29378114_2118080	CM021101.1	2	29378114	668725516	5612905	2118080	670843596	633021500	0	0.236607
29378114_2282468	CM021101.1	2	29378114	668725516	5612905	2282468	671007984	633185888	0.00892857	0.364865
29378114_2398402	CM021101.1	2	29378114	668725516	5612905	2398402	671123918	633301822	0.0267857	0.385321
29377859_3025346	CM021101.1	2	29377859	668726044	3030858	3025346	671751390	633929294	0.00892857	0.288288
29377859_3025376	CM021101.1	2	29377859	668726044	3030858	3025376	671751420	633929324	0.00892857	0.355856
29377859_3025437	CM021101.1	2	29377859	668726044	3030858	3025437	671751481	633929385	0	0.316964
29377859_3025472	CM021101.1	2	29377859	668726044	3030858	3025472	671751516	633929420	0	0.258929
29377859_3025545	CM021101.1	2	29377859	668726044	3030858	3025545	671751589	633929493	0	0.254464
29377859_3025549	CM021101.1	2	29377859	668726044	3030858	3025549	671751593	633929497	0	0.0625
29377859_3025550	CM021101.1	2	29377859	668726044	3030858	3025550	671751594	633929498	0	0.366071
29377859_3025612	CM021101.1	2	29377859	668726044	3030858	3025612	671751656	633929560	0	0.3125
29377859_3025654	CM021101.1	2	29377859	668726044	3030858	3025654	671751698	633929602	0.0178571	0.331818
29378114_4106000	CM021101.1	2	29378114	668725516	5612905	4106000	672831516	635009420	0.0178571	0.395455
29378114_4106046	CM021101.1	2	29378114	668725516	5612905	4106046	672831562	635009466	0.00892857	0.121622
29378114_4106167	CM021101.1	2	29378114	668725516	5612905	4106167	672831683	635009587	0	0.116071
29382150_35865	CM021101.1	2	29382150	704904084	993267	35865	704939949	667117853	0.0178571	0.0818182
29382150_35883	CM021101.1	2	29382150	704904084	993267	35883	704939967	667117871	0.0446429	0.0700935
29382150_36421	CM021101.1	2	29382150	704904084	993267	36421	704940505	667118409	0.0178571	0.0772727
29379261_82608	CM021101.1	2	29379261	704904088	4144187	82608	704986696	667164600	0.0178571	0.390909
29379261_82642	CM021101.1	2	29379261	704904088	4144187	82642	704986730	667164634	0	0.196429
29379261_82750	CM021101.1	2	29379261	704904088	4144187	82750	704986838	667164742	0	0.183036
29379261_82765	CM021101.1	2	29379261	704904088	4144187	82765	704986853	667164757	0	0.0401786
29382365_196511	CM021101.1	2	29382365	704904088	792470	196511	705100599	667278503	0.00892857	0.112613
29382365_196579	CM021101.1	2	29382365	704904088	792470	196579	705100667	667278571	0	0.111607
29382365_196596	CM021101.1	2	29382365	704904088	792470	196596	705100684	667278588	0	0.102679
29382365_220248	CM021101.1	2	29382365	704904088	792470	220248	705124336	667302240	0.00892857	0.103604
29382365_220316	CM021101.1	2	29382365	704904088	792470	220316	705124404	667302308	0.00892857	0.0945946
29382365_220393	CM021101.1	2	29382365	704904088	792470	220393	705124481	667302385	0.00892857	0.0045045
29382150_271494	CM021101.1	2	29382150	704904084	993267	271494	705175578	667353482	0.0446429	0.205607
29382150_272031	CM021101.1	2	29382150	704904084	993267	272031	705176115	667354019	0.0535714	0.0330189
29382150_272077	CM021101.1	2	29382150	704904084	993267	272077	705176161	667354065	0.00892857	0.0630631
29380613_467720	CM021101.1	2	29380613	704904085	557776	467720	705371805	667549709	0.0267857	0.238532
29377007_506614	CM021101.1	2	29377007	704904084	1518937	506614	705410698	667588602	0.00892857	0.117117
29377007_506722	CM021101.1	2	29377007	704904084	1518937	506722	705410806	667588710	0.00892857	0.135135
29377007_506725	CM021101.1	2	29377007	704904084	1518937	506725	705410809	667588713	0.00892857	0.144144
29377007_506727	CM021101.1	2	29377007	704904084	1518937	506727	705410811	667588715	0.00892857	0.13964
29377007_507417	CM021101.1	2	29377007	704904084	1518937	507417	705411501	667589405	0.0357143	0.134259
29377007_527125	CM021101.1	2	29377007	704904084	1518937	527125	705431209	667609113	0.00892857	0.121622
29377007_527168	CM021101.1	2	29377007	704904084	1518937	527168	705431252	667609156	0.0178571	0.118182
29377007_527203	CM021101.1	2	29377007	704904084	1518937	527203	705431287	667609191	0.00892857	0.112613
29382365_583655	CM021101.1	2	29382365	704904088	792470	583655	705487743	667665647	0.0267857	0.252294
29379261_589694	CM021101.1	2	29379261	704904088	4144187	589694	705493782	667671686	0.00892857	0.310811
29379261_589745	CM021101.1	2	29379261	704904088	4144187	589745	705493833	667671737	0.00892857	0.0045045
29379261_589747	CM021101.1	2	29379261	704904088	4144187	589747	705493835	667671739	0.00892857	0.301802
29379261_589787	CM021101.1	2	29379261	704904088	4144187	589787	705493875	667671779	0.0178571	0.386364
29379261_589790	CM021101.1	2	29379261	704904088	4144187	589790	705493878	667671782	0.00892857	0.355856
29379261_589876	CM021101.1	2	29379261	704904088	4144187	589876	705493964	667671868	0.00892857	0.0405405
29379261_669534	CM021101.1	2	29379261	704904088	4144187	669534	705573622	667751526	0.00892857	0.342342
29379261_669607	CM021101.1	2	29379261	704904088	4144187	669607	705573695	667751599	0.00892857	0.0495495
29379261_669664	CM021101.1	2	29379261	704904088	4144187	669664	705573752	667751656	0.0178571	0.431818
29379261_794406	CM021101.1	2	29379261	704904088	4144187	794406	705698494	667876398	0.0357143	0.194444
29379261_794425	CM021101.1	2	29379261	704904088	4144187	794425	705698513	667876417	0.0267857	0.192661
29379261_2112813	CM021101.1	2	29379261	704904088	4144187	2112813	707016901	669194805	0.00892857	0.0540541
29379261_2112825	CM021101.1	2	29379261	704904088	4144187	2112825	707016913	669194817	0.00892857	0.157658
29379261_2112847	CM021101.1	2	29379261	704904088	4144187	2112847	707016935	669194839	0.0267857	0.0779817
29379261_2112879	CM021101.1	2	29379261	704904088	4144187	2112879	707016967	669194871	0.0178571	0.159091
29379261_2112904	CM021101.1	2	29379261	704904088	4144187	2112904	707016992	669194896	0.0357143	0.337963
29379261_2112912	CM021101.1	2	29379261	704904088	4144187	2112912	707017000	669194904	0.00892857	0.310811
29380548_74073	CM021101.1	2	29380548	735867440	1692216	74073	735941513	698119417	0	0.125
29382454_129550	CM021101.1	2	29382454	735867444	1337395	129550	735996994	698174898	0.0267857	0.321101
29382454_129810	CM021101.1	2	29382454	735867444	1337395	129810	735997254	698175158	0.0267857	0.399083
29382454_129916	CM021101.1	2	29382454	735867444	1337395	129916	735997360	698175264	0.00892857	0.5
29382454_130581	CM021101.1	2	29382454	735867444	1337395	130581	735998025	698175929	0.00892857	0.486486
29382454_132016	CM021101.1	2	29382454	735867444	1337395	132016	735999460	698177364	0.00892857	0.468468
29382454_132046	CM021101.1	2	29382454	735867444	1337395	132046	735999490	698177394	0	0.120536
29379668_415470	CM021101.1	2	29379668	735867444	1577261	415470	736282914	698460818	0.0357143	0.449074
29379668_415572	CM021101.1	2	29379668	735867444	1577261	415572	736283016	698460920	0.0267857	0.12844
29379668_415764	CM021101.1	2	29379668	735867444	1577261	415764	736283208	698461112	0.0267857	0.12844
29379668_466293	CM021101.1	2	29379668	735867444	1577261	466293	736333737	698511641	0.0267857	0.472477
29379668_466404	CM021101.1	2	29379668	735867444	1577261	466404	736333848	698511752	0	0.375
29382454_1083228	CM021101.1	2	29382454	735867444	1337395	1083228	736950672	699128576	0.00892857	0.207207
29382454_1083237	CM021101.1	2	29382454	735867444	1337395	1083237	736950681	699128585	0	0.0491071
29382454_1083239	CM021101.1	2	29382454	735867444	1337395	1083239	736950683	699128587	0.00892857	0.225225
29382454_1083327	CM021101.1	2	29382454	735867444	1337395	1083327	736950771	699128675	0.00892857	0.22973
29382454_1083343	CM021101.1	2	29382454	735867444	1337395	1083343	736950787	699128691	0.00892857	0.225225
29382454_1083361	CM021101.1	2	29382454	735867444	1337395	1083361	736950805	699128709	0	0.21875
29382454_1083444	CM021101.1	2	29382454	735867444	1337395	1083444	736950888	699128792	0.0357143	0.314815
29380548_1132812	CM021101.1	2	29380548	735867440	1692216	1132812	737000252	699178156	0	0.138393
29380548_1132929	CM021101.1	2	29380548	735867440	1692216	1132929	737000369	699178273	0	0.120536
29380548_1132983	CM021101.1	2	29380548	735867440	1692216	1132983	737000423	699178327	0.00892857	0.0135135
29379668_1402385	CM021101.1	2	29379668	735867444	1577261	1402385	737269829	699447733	0.0178571	0.163636
29379668_1402435	CM021101.1	2	29379668	735867444	1577261	1402435	737269879	699447783	0.00892857	0.148649
29379668_1402482	CM021101.1	2	29379668	735867444	1577261	1402482	737269926	699447830	0	0.133929
29379668_1402952	CM021101.1	2	29379668	735867444	1577261	1402952	737270396	699448300	0.0357143	0.0138889
29380548_1465461	CM021101.1	2	29380548	735867440	1692216	1465461	737332901	699510805	0	0.5
29380548_1465533	CM021101.1	2	29380548	735867440	1692216	1465533	737332973	699510877	0	0.107143
29380548_1465556	CM021101.1	2	29380548	735867440	1692216	1465556	737332996	699510900	0.00892857	0.0855856
29380548_1465561	CM021101.1	2	29380548	735867440	1692216	1465561	737333001	699510905	0	0.102679
29380548_1465578	CM021101.1	2	29380548	735867440	1692216	1465578	737333018	699510922	0	0.102679
29379668_1542433	CM021101.1	2	29379668	735867444	1577261	1542433	737409877	699587781	0	0.160714
29379668_1542446	CM021101.1	2	29379668	735867444	1577261	1542446	737409890	699587794	0.0178571	0.0136364
29379668_1542485	CM021101.1	2	29379668	735867444	1577261	1542485	737409929	699587833	0	0.263393
29379668_1542495	CM021101.1	2	29379668	735867444	1577261	1542495	737409939	699587843	0	0.361607
29379668_1542514	CM021101.1	2	29379668	735867444	1577261	1542514	737409958	699587862	0	0.254464
29379668_1576448	CM021101.1	2	29379668	735867444	1577261	1576448	737443892	699621796	0.0446429	0.121495
29378043_200086	CM021101.1	2	29378043	737609436	1225724	200086	737809522	699987426	0.0357143	0.430556
29378043_200090	CM021101.1	2	29378043	737609436	1225724	200090	737809526	699987430	0.0267857	0.00458716
29378043_200119	CM021101.1	2	29378043	737609436	1225724	200119	737809555	699987459	0	0.361607
29378043_200146	CM021101.1	2	29378043	737609436	1225724	200146	737809582	699987486	0	0.366071
29378043_200168	CM021101.1	2	29378043	737609436	1225724	200168	737809604	699987508	0.0178571	0.359091
29378043_200202	CM021101.1	2	29378043	737609436	1225724	200202	737809638	699987542	0.00892857	0.265766
29378043_200337	CM021101.1	2	29378043	737609436	1225724	200337	737809773	699987677	0.0178571	0.290909
29378043_271965	CM021101.1	2	29378043	737609436	1225724	271965	737881401	700059305	0.00892857	0.27027
29378043_272044	CM021101.1	2	29378043	737609436	1225724	272044	737881480	700059384	0.0178571	0.222727
29378043_882737	CM021101.1	2	29378043	737609436	1225724	882737	738492173	700670077	0	0.0982143
29378043_882810	CM021101.1	2	29378043	737609436	1225724	882810	738492246	700670150	0.0267857	0.178899
29378043_890167	CM021101.1	2	29378043	737609436	1225724	890167	738499603	700677507	0	0.191964
29378043_890190	CM021101.1	2	29378043	737609436	1225724	890190	738499626	700677530	0.0267857	0.0275229
29378043_953967	CM021101.1	2	29378043	737609436	1225724	953967	738563403	700741307	0.00892857	0.193694
29378043_954025	CM021101.1	2	29378043	737609436	1225724	954025	738563461	700741365	0.00892857	0.220721
29378043_954028	CM021101.1	2	29378043	737609436	1225724	954028	738563464	700741368	0.00892857	0.193694
29378043_954092	CM021101.1	2	29378043	737609436	1225724	954092	738563528	700741432	0.0178571	0.195455
29378043_1111664	CM021101.1	2	29378043	737609436	1225724	1111664	738721100	700899004	0.0178571	0.304545
29378043_1127325	CM021101.1	2	29378043	737609436	1225724	1127325	738736761	700914665	0.00892857	0.481982
29378043_1127335	CM021101.1	2	29378043	737609436	1225724	1127335	738736771	700914675	0.0178571	0.477273
29378043_1127420	CM021101.1	2	29378043	737609436	1225724	1127420	738736856	700914760	0.00892857	0.0585586
29378043_1143281	CM021101.1	2	29378043	737609436	1225724	1143281	738752717	700930621	0.00892857	0.018018
29378043_1143383	CM021101.1	2	29378043	737609436	1225724	1143383	738752819	700930723	0.0178571	0.122727
29378043_1154690	CM021101.1	2	29378043	737609436	1225724	1154690	738764126	700942030	0.0178571	0.454545
29378043_1192602	CM021101.1	2	29378043	737609436	1225724	1192602	738802038	700979942	0.0357143	0.319444
29378043_1192650	CM021101.1	2	29378043	737609436	1225724	1192650	738802086	700979990	0	0.294643
29378043_1192678	CM021101.1	2	29378043	737609436	1225724	1192678	738802114	700980018	0.00892857	0.441441
29378043_1192704	CM021101.1	2	29378043	737609436	1225724	1192704	738802140	700980044	0.00892857	0.018018
29378043_1193028	CM021101.1	2	29378043	737609436	1225724	1193028	738802464	700980368	0.0625	0.00952381
29378672_10160	CM021101.1	2	29378672	742966756	894671	10160	742976916	705154820	0	0.00892857
29378672_10346	CM021101.1	2	29378672	742966756	894671	10346	742977102	705155006	0.0178571	0.336364
29378858_65768	CM021101.1	2	29378858	742964403	583599	65768	743030171	705208075	0	0.169643
29378858_65821	CM021101.1	2	29378858	742964403	583599	65821	743030224	705208128	0	0.183036
29378858_65882	CM021101.1	2	29378858	742964403	583599	65882	743030285	705208189	0	0.178571
29378858_65906	CM021101.1	2	29378858	742964403	583599	65906	743030309	705208213	0.00892857	0.171171
29378858_70797	CM021101.1	2	29378858	742964403	583599	70797	743035200	705213104	0	0.160714
29378858_72149	CM021101.1	2	29378858	742964403	583599	72149	743036552	705214456	0.0267857	0.146789
29378858_72161	CM021101.1	2	29378858	742964403	583599	72161	743036564	705214468	0.00892857	0.144144
29378858_72168	CM021101.1	2	29378858	742964403	583599	72168	743036571	705214475	0.00892857	0.148649
29378858_72212	CM021101.1	2	29378858	742964403	583599	72212	743036615	705214519	0.00892857	0.157658
29378858_72262	CM021101.1	2	29378858	742964403	583599	72262	743036665	705214569	0.0178571	0.159091
29378858_72279	CM021101.1	2	29378858	742964403	583599	72279	743036682	705214586	0.0178571	0.15
29378858_72320	CM021101.1	2	29378858	742964403	583599	72320	743036723	705214627	0.0178571	0.145455
29378858_72326	CM021101.1	2	29378858	742964403	583599	72326	743036729	705214633	0.0267857	0.146789
29378858_72334	CM021101.1	2	29378858	742964403	583599	72334	743036737	705214641	0.0357143	0.148148
29378672_404231	CM021101.1	2	29378672	742966756	894671	404231	743370987	705548891	0.00892857	0.225225
29378672_404258	CM021101.1	2	29378672	742966756	894671	404258	743371014	705548918	0.00892857	0.22973
29378672_404330	CM021101.1	2	29378672	742966756	894671	404330	743371086	705548990	0.0178571	0.222727
29378672_404349	CM021101.1	2	29378672	742966756	894671	404349	743371105	705549009	0.0267857	0.215596
29378739_987599	CM021101.1	2	29378739	742964403	1543602	987599	743952002	706129906	0.0267857	0.40367
29379255_157240	CM021101.1	2	29379255	750830018	881948	157240	750987258	713165162	0.0357143	0.472222
29379255_157292	CM021101.1	2	29379255	750830018	881948	157292	750987310	713165214	0.00892857	0.243243
29379255_157327	CM021101.1	2	29379255	750830018	881948	157327	750987345	713165249	0	0.00446429
29379255_157363	CM021101.1	2	29379255	750830018	881948	157363	750987381	713165285	0	0.236607
29379255_157372	CM021101.1	2	29379255	750830018	881948	157372	750987390	713165294	0	0.441964
29379255_173909	CM021101.1	2	29379255	750830018	881948	173909	751003927	713181831	0.00892857	0.324324
29379255_173920	CM021101.1	2	29379255	750830018	881948	173920	751003938	713181842	0.0267857	0.472477
29379255_176290	CM021101.1	2	29379255	750830018	881948	176290	751006308	713184212	0.0178571	0.418182
29379255_176634	CM021101.1	2	29379255	750830018	881948	176634	751006652	713184556	0.0446429	0.219626
29379255_176643	CM021101.1	2	29379255	750830018	881948	176643	751006661	713184565	0.0357143	0.351852
29379255_176733	CM021101.1	2	29379255	750830018	881948	176733	751006751	713184655	0.00892857	0.45045
29379255_275430	CM021101.1	2	29379255	750830018	881948	275430	751105448	713283352	0.0357143	0.175926
29379255_277681	CM021101.1	2	29379255	750830018	881948	277681	751107699	713285603	0.0178571	0.231818
29379255_277753	CM021101.1	2	29379255	750830018	881948	277753	751107771	713285675	0.00892857	0.382883
29379255_277770	CM021101.1	2	29379255	750830018	881948	277770	751107788	713285692	0.00892857	0.364865
29379255_277799	CM021101.1	2	29379255	750830018	881948	277799	751107817	713285721	0.0267857	0.385321
29379255_277800	CM021101.1	2	29379255	750830018	881948	277800	751107818	713285722	0.0267857	0.389908
29379255_340636	CM021101.1	2	29379255	750830018	881948	340636	751170654	713348558	0.00892857	0.418919
29379255_340649	CM021101.1	2	29379255	750830018	881948	340649	751170667	713348571	0	0.321429
29379255_340653	CM021101.1	2	29379255	750830018	881948	340653	751170671	713348575	0	0.40625
29379255_340672	CM021101.1	2	29379255	750830018	881948	340672	751170690	713348594	0	0.40625
29379255_340674	CM021101.1	2	29379255	750830018	881948	340674	751170692	713348596	0	0.263393
29379255_340680	CM021101.1	2	29379255	750830018	881948	340680	751170698	713348602	0	0.339286
29379255_340790	CM021101.1	2	29379255	750830018	881948	340790	751170808	713348712	0	0.334821
29379255_340808	CM021101.1	2	29379255	750830018	881948	340808	751170826	713348730	0	0.325893
29379255_681465	CM021101.1	2	29379255	750830018	881948	681465	751511483	713689387	0.0982143	0.430693
29379255_862490	CM021101.1	2	29379255	750830018	881948	862490	751692508	713870412	0	0.254464
29379255_862501	CM021101.1	2	29379255	750830018	881948	862501	751692519	713870423	0	0.464286
29379255_862565	CM021101.1	2	29379255	750830018	881948	862565	751692583	713870487	0.0178571	0.472727
29379255_862575	CM021101.1	2	29379255	750830018	881948	862575	751692593	713870497	0.00892857	0.279279
29379255_862588	CM021101.1	2	29379255	750830018	881948	862588	751692606	713870510	0.00892857	0.027027
29379255_862766	CM021101.1	2	29379255	750830018	881948	862766	751692784	713870688	0.0178571	0.272727
29379255_862827	CM021101.1	2	29379255	750830018	881948	862827	751692845	713870749	0	0.5
29379255_863027	CM021101.1	2	29379255	750830018	881948	863027	751693045	713870949	0	0.0669643
29378116_16412	CM021101.1	2	29378116	752236609	5359258	16412	752253021	714430925	0.0357143	0.0787037
29378116_16417	CM021101.1	2	29378116	752236609	5359258	16417	752253026	714430930	0.0267857	0.087156
29378116_16470	CM021101.1	2	29378116	752236609	5359258	16470	752253079	714430983	0.0267857	0.0504587
29378116_16472	CM021101.1	2	29378116	752236609	5359258	16472	752253081	714430985	0.0267857	0.0642202
29378116_16480	CM021101.1	2	29378116	752236609	5359258	16480	752253089	714430993	0.0267857	0.0642202
29378116_16503	CM021101.1	2	29378116	752236609	5359258	16503	752253112	714431016	0.0267857	0.0733945
29378116_16525	CM021101.1	2	29378116	752236609	5359258	16525	752253134	714431038	0.0178571	0.1
29378116_16545	CM021101.1	2	29378116	752236609	5359258	16545	752253154	714431058	0.0267857	0.123853
29381866_34514	CM021101.1	2	29381866	752236436	6293366	34514	752270950	714448854	0	0.21875
29378807_120175	CM021101.1	2	29378807	752236917	756040	120175	752357092	714534996	0.0357143	0.231481
29377793_185363	CM021101.1	2	29377793	752236260	2119885	185363	752421623	714599527	0	0.459821
29377796_191161	CM021101.1	2	29377796	752236365	1317327	191161	752427526	714605430	0.00892857	0.283784
29381866_200440	CM021101.1	2	29381866	752236436	6293366	200440	752436876	714614780	0.0267857	0.380734
29381866_200840	CM021101.1	2	29381866	752236436	6293366	200840	752437276	714615180	0.00892857	0.351351
29381866_204285	CM021101.1	2	29381866	752236436	6293366	204285	752440721	714618625	0.00892857	0.387387
29378391_232368	CM021101.1	2	29378391	752237434	569351	232368	752469802	714647706	0.0446429	0.14486
29377796_260006	CM021101.1	2	29377796	752236365	1317327	260006	752496371	714674275	0.0178571	0.0227273
29377793_296532	CM021101.1	2	29377793	752236260	2119885	296532	752532792	714710696	0.0535714	0.495283
29377793_298030	CM021101.1	2	29377793	752236260	2119885	298030	752534290	714712194	0	0.473214
29381654_309895	CM021101.1	2	29381654	752237310	1870653	309895	752547205	714725109	0	0.191964
29381654_309907	CM021101.1	2	29381654	752237310	1870653	309907	752547217	714725121	0	0.401786
29381654_310343	CM021101.1	2	29381654	752237310	1870653	310343	752547653	714725557	0.00892857	0.400901
29381654_312982	CM021101.1	2	29381654	752237310	1870653	312982	752550292	714728196	0.0357143	0.157407
29381654_313024	CM021101.1	2	29381654	752237310	1870653	313024	752550334	714728238	0.0267857	0.279817
29380747_336696	CM021101.1	2	29380747	752235212	2969489	336696	752571908	714749812	0	0.214286
29380747_374545	CM021101.1	2	29380747	752235212	2969489	374545	752609757	714787661	0	0.290179
29380138_377385	CM021101.1	2	29380138	752237469	2161330	377385	752614854	714792758	0.0178571	0.263636
29380138_377443	CM021101.1	2	29380138	752237469	2161330	377443	752614912	714792816	0	0.397321
29380138_377482	CM021101.1	2	29380138	752237469	2161330	377482	752614951	714792855	0.0178571	0.259091
29380138_380738	CM021101.1	2	29380138	752237469	2161330	380738	752618207	714796111	0.0178571	0.277273
29380747_408739	CM021101.1	2	29380747	752235212	2969489	408739	752643951	714821855	0.00892857	0.490991
29377793_429523	CM021101.1	2	29377793	752236260	2119885	429523	752665783	714843687	0	0.495536
29377793_429535	CM021101.1	2	29377793	752236260	2119885	429535	752665795	714843699	0	0.5
29377793_439396	CM021101.1	2	29377793	752236260	2119885	439396	752675656	714853560	0.00892857	0.486486
29377793_439407	CM021101.1	2	29377793	752236260	2119885	439407	752675667	714853571	0.00892857	0.481982
29377793_439472	CM021101.1	2	29377793	752236260	2119885	439472	752675732	714853636	0	0.491071
29377793_439549	CM021101.1	2	29377793	752236260	2119885	439549	752675809	714853713	0.00892857	0.472973
29377796_442044	CM021101.1	2	29377796	752236365	1317327	442044	752678409	714856313	0.0178571	0.354545
29377796_442073	CM021101.1	2	29377796	752236365	1317327	442073	752678438	714856342	0.00892857	0.333333
29377796_442092	CM021101.1	2	29377796	752236365	1317327	442092	752678457	714856361	0.00892857	0.036036
29377796_442709	CM021101.1	2	29377796	752236365	1317327	442709	752679074	714856978	0.00892857	0.036036
29377796_442764	CM021101.1	2	29377796	752236365	1317327	442764	752679129	714857033	0	0.34375
29377796_450989	CM021101.1	2	29377796	752236365	1317327	450989	752687354	714865258	0	0.0178571
29377796_450998	CM021101.1	2	29377796	752236365	1317327	450998	752687363	714865267	0	0.433036
29377796_451036	CM021101.1	2	29377796	752236365	1317327	451036	752687401	714865305	0.00892857	0.373874
29377796_451044	CM021101.1	2	29377796	752236365	1317327	451044	752687409	714865313	0.00892857	0.405405
29377796_451123	CM021101.1	2	29377796	752236365	1317327	451123	752687488	714865392	0.0357143	0.412037
29378391_456110	CM021101.1	2	29378391	752237434	569351	456110	752693544	714871448	0.0446429	0.00934579
29378391_456111	CM021101.1	2	29378391	752237434	569351	456111	752693545	714871449	0.0625	0.00952381
29378391_456128	CM021101.1	2	29378391	752237434	569351	456128	752693562	714871466	0.0535714	0.0943396
29378391_456146	CM021101.1	2	29378391	752237434	569351	456146	752693580	714871484	0.0446429	0.0046729
29378391_456162	CM021101.1	2	29378391	752237434	569351	456162	752693596	714871500	0.0446429	0.0046729
29378391_456186	CM021101.1	2	29378391	752237434	569351	456186	752693620	714871524	0.0446429	0.462617
29378391_456228	CM021101.1	2	29378391	752237434	569351	456228	752693662	714871566	0.0357143	0.00462963
29378391_456277	CM021101.1	2	29378391	752237434	569351	456277	752693711	714871615	0.0357143	0.0138889
29380747_477346	CM021101.1	2	29380747	752235212	2969489	477346	752712558	714890462	0	0.0982143
29380747_482138	CM021101.1	2	29380747	752235212	2969489	482138	752717350	714895254	0	0.0758929
29378391_483242	CM021101.1	2	29378391	752237434	569351	483242	752720676	714898580	0.0803571	0.0145631
29378391_483263	CM021101.1	2	29378391	752237434	569351	483263	752720697	714898601	0.0803571	0.0145631
29381028_495686	CM021101.1	2	29381028	752235210	6576799	495686	752730896	714908800	0.0625	0.12381
29381028_495710	CM021101.1	2	29381028	752235210	6576799	495710	752730920	714908824	0.0625	0.119048
29381028_495734	CM021101.1	2	29381028	752235210	6576799	495734	752730944	714908848	0.0625	0.109524
29381028_495780	CM021101.1	2	29381028	752235210	6576799	495780	752730990	714908894	0.0714286	0.110577
29381028_495791	CM021101.1	2	29381028	752235210	6576799	495791	752731001	714908905	0.0714286	0.0673077
29377793_595165	CM021101.1	2	29377793	752236260	2119885	595165	752831425	715009329	0	0.459821
29377793_595270	CM021101.1	2	29377793	752236260	2119885	595270	752831530	715009434	0.00892857	0.472973
29381753_600860	CM021101.1	2	29381753	752235208	3776117	600860	752836068	715013972	0.0267857	0.087156
29381753_600909	CM021101.1	2	29381753	752235208	3776117	600909	752836117	715014021	0.0267857	0.0688073
29378338_610319	CM021101.1	2	29378338	752235934	4264644	610319	752846253	715024157	0.0178571	0.372727
29378338_610360	CM021101.1	2	29378338	752235934	4264644	610360	752846294	715024198	0.0178571	0.0136364
29378338_610375	CM021101.1	2	29378338	752235934	4264644	610375	752846309	715024213	0.0267857	0.188073
29378338_610418	CM021101.1	2	29378338	752235934	4264644	610418	752846352	715024256	0.0267857	0.192661
29378338_610450	CM021101.1	2	29378338	752235934	4264644	610450	752846384	715024288	0.0178571	0.190909
29378338_610487	CM021101.1	2	29378338	752235934	4264644	610487	752846421	715024325	0.0178571	0.190909
29381654_668724	CM021101.1	2	29381654	752237310	1870653	668724	752906034	715083938	0	0.147321
29379006_709308	CM021101.1	2	29379006	752236791	968603	709308	752946099	715124003	0.0267857	0.394495
29379006_709338	CM021101.1	2	29379006	752236791	968603	709338	752946129	715124033	0.0178571	0.409091
29379006_709359	CM021101.1	2	29379006	752236791	968603	709359	752946150	715124054	0.0178571	0.4
29379006_709381	CM021101.1	2	29379006	752236791	968603	709381	752946172	715124076	0.0178571	0.4
29379006_709431	CM021101.1	2	29379006	752236791	968603	709431	752946222	715124126	0.00892857	0.405405
29379006_709467	CM021101.1	2	29379006	752236791	968603	709467	752946258	715124162	0.0178571	0.4
29378116_711769	CM021101.1	2	29378116	752236609	5359258	711769	752948378	715126282	0.00892857	0.495495
29379006_712141	CM021101.1	2	29379006	752236791	968603	712141	752948932	715126836	0.00892857	0.427928
29379006_712184	CM021101.1	2	29379006	752236791	968603	712184	752948975	715126879	0	0.0491071
29379006_712210	CM021101.1	2	29379006	752236791	968603	712210	752949001	715126905	0	0.428571
29379006_712893	CM021101.1	2	29379006	752236791	968603	712893	752949684	715127588	0.0357143	0.398148
29379006_712953	CM021101.1	2	29379006	752236791	968603	712953	752949744	715127648	0.0357143	0.412037
29379006_729469	CM021101.1	2	29379006	752236791	968603	729469	752966260	715144164	0	0.450893
29379006_729499	CM021101.1	2	29379006	752236791	968603	729499	752966290	715144194	0	0.433036
29379006_729604	CM021101.1	2	29379006	752236791	968603	729604	752966395	715144299	0.0178571	0.418182
29380939_737945	CM021101.1	2	29380939	752236791	1571648	737945	752974736	715152640	0.00892857	0.346847
29379006_759650	CM021101.1	2	29379006	752236791	968603	759650	752996441	715174345	0	0.330357
29379006_759721	CM021101.1	2	29379006	752236791	968603	759721	752996512	715174416	0	0.0133929
29379006_759780	CM021101.1	2	29379006	752236791	968603	759780	752996571	715174475	0	0.34375
29379006_759874	CM021101.1	2	29379006	752236791	968603	759874	752996665	715174569	0.00892857	0.337838
29379006_759986	CM021101.1	2	29379006	752236791	968603	759986	752996777	715174681	0.0178571	0.313636
29379006_760035	CM021101.1	2	29379006	752236791	968603	760035	752996826	715174730	0.00892857	0.297297
29379006_760056	CM021101.1	2	29379006	752236791	968603	760056	752996847	715174751	0.00892857	0.310811
29379006_760074	CM021101.1	2	29379006	752236791	968603	760074	752996865	715174769	0.00892857	0.297297
29379006_760139	CM021101.1	2	29379006	752236791	968603	760139	752996930	715174834	0.0178571	0.277273
29379006_760155	CM021101.1	2	29379006	752236791	968603	760155	752996946	715174850	0.0357143	0.259259
29380623_772062	CM021101.1	2	29380623	752236980	1056251	772062	753009042	715186946	0.00892857	0.103604
29380623_772079	CM021101.1	2	29380623	752236980	1056251	772079	753009059	715186963	0.00892857	0.0405405
29380623_772121	CM021101.1	2	29380623	752236980	1056251	772121	753009101	715187005	0.0178571	0.45
29380623_772179	CM021101.1	2	29380623	752236980	1056251	772179	753009159	715187063	0.00892857	0.121622
29380939_776980	CM021101.1	2	29380939	752236791	1571648	776980	753013771	715191675	0	0.366071
29378959_781531	CM021101.1	2	29378959	752236107	3020058	781531	753017638	715195542	0	0.00892857
29378959_781563	CM021101.1	2	29378959	752236107	3020058	781563	753017670	715195574	0	0.00446429
29378959_781564	CM021101.1	2	29378959	752236107	3020058	781564	753017671	715195575	0.0178571	0.131818
29378959_781566	CM021101.1	2	29378959	752236107	3020058	781566	753017673	715195577	0.0267857	0.12844
29379006_810093	CM021101.1	2	29379006	752236791	968603	810093	753046884	715224788	0	0.3125
29379006_810189	CM021101.1	2	29379006	752236791	968603	810189	753046980	715224884	0	0.339286
29379006_810302	CM021101.1	2	29379006	752236791	968603	810302	753047093	715224997	0	0.3125
29379006_810339	CM021101.1	2	29379006	752236791	968603	810339	753047130	715225034	0	0.321429
29379006_810408	CM021101.1	2	29379006	752236791	968603	810408	753047199	715225103	0	0.325893
29379006_810897	CM021101.1	2	29379006	752236791	968603	810897	753047688	715225592	0.0535714	0.146226
29379006_810973	CM021101.1	2	29379006	752236791	968603	810973	753047764	715225668	0.0446429	0.130841
29379006_811031	CM021101.1	2	29379006	752236791	968603	811031	753047822	715225726	0.0178571	0.227273
29379006_811077	CM021101.1	2	29379006	752236791	968603	811077	753047868	715225772	0.0535714	0.226415
29378959_815865	CM021101.1	2	29378959	752236107	3020058	815865	753051972	715229876	0.0535714	0.122642
29378959_816098	CM021101.1	2	29378959	752236107	3020058	816098	753052205	715230109	0.0178571	0.145455
29378959_816520	CM021101.1	2	29378959	752236107	3020058	816520	753052627	715230531	0.0357143	0.138889
29378959_816570	CM021101.1	2	29378959	752236107	3020058	816570	753052677	715230581	0.00892857	0.279279
29379006_843428	CM021101.1	2	29379006	752236791	968603	843428	753080219	715258123	0	0.316964
29379006_843439	CM021101.1	2	29379006	752236791	968603	843439	753080230	715258134	0	0.0357143
29379006_843508	CM021101.1	2	29379006	752236791	968603	843508	753080299	715258203	0.0446429	0.233645
29379006_866211	CM021101.1	2	29379006	752236791	968603	866211	753103002	715280906	0.00892857	0.265766
29379006_866235	CM021101.1	2	29379006	752236791	968603	866235	753103026	715280930	0.00892857	0.256757
29377793_867919	CM021101.1	2	29377793	752236260	2119885	867919	753104179	715282083	0	0.40625
29377793_867950	CM021101.1	2	29377793	752236260	2119885	867950	753104210	715282114	0	0.495536
29378722_904560	CM021101.1	2	29378722	752235913	1148774	904560	753140473	715318377	0.0357143	0.351852
29378722_904732	CM021101.1	2	29378722	752235913	1148774	904732	753140645	715318549	0.0446429	0.0140187
29378722_904873	CM021101.1	2	29378722	752235913	1148774	904873	753140786	715318690	0	0.334821
29378722_904877	CM021101.1	2	29378722	752235913	1148774	904877	753140790	715318694	0	0.352679
29378722_904900	CM021101.1	2	29378722	752235913	1148774	904900	753140813	715318717	0	0.352679
29378722_904950	CM021101.1	2	29378722	752235913	1148774	904950	753140863	715318767	0.0178571	0.345455
29378722_905089	CM021101.1	2	29378722	752235913	1148774	905089	753141002	715318906	0.0357143	0.328704
29378722_905099	CM021101.1	2	29378722	752235913	1148774	905099	753141012	715318916	0.0357143	0.342593
29378722_905274	CM021101.1	2	29378722	752235913	1148774	905274	753141187	715319091	0	0.334821
29381654_904617	CM021101.1	2	29381654	752237310	1870653	904617	753141927	715319831	0.00892857	0.153153
29381654_963652	CM021101.1	2	29381654	752237310	1870653	963652	753200962	715378866	0.00892857	0.153153
29381866_1047757	CM021101.1	2	29381866	752236436	6293366	1047757	753284193	715462097	0	0.200893
29381654_1080433	CM021101.1	2	29381654	752237310	1870653	1080433	753317743	715495647	0	0.486607
29378959_1126271	CM021101.1	2	29378959	752236107	3020058	1126271	753362378	715540282	0.0446429	0.46729
29378959_1126383	CM021101.1	2	29378959	752236107	3020058	1126383	753362490	715540394	0.0446429	0.462617
29378959_1126439	CM021101.1	2	29378959	752236107	3020058	1126439	753362546	715540450	0.0446429	0.46729
29379693_1128129	CM021101.1	2	29379693	752235510	4772497	1128129	753363639	715541543	0.0178571	0.204545
29379693_1128140	CM021101.1	2	29379693	752235510	4772497	1128140	753363650	715541554	0.0178571	0.236364
29379693_1128199	CM021101.1	2	29379693	752235510	4772497	1128199	753363709	715541613	0.0267857	0.0229358
29380138_1129583	CM021101.1	2	29380138	752237469	2161330	1129583	753367052	715544956	0	0.174107
29380138_1129687	CM021101.1	2	29380138	752237469	2161330	1129687	753367156	715545060	0	0.214286
29380138_1129728	CM021101.1	2	29380138	752237469	2161330	1129728	753367197	715545101	0.0178571	0.172727
29380138_1129759	CM021101.1	2	29380138	752237469	2161330	1129759	753367228	715545132	0.00892857	0.0135135
29380773_1158400	CM021101.1	2	29380773	752235954	2881270	1158400	753394354	715572258	0.00892857	0.171171
29380773_1158471	CM021101.1	2	29380773	752235954	2881270	1158471	753394425	715572329	0.00892857	0.0540541
29379693_1160884	CM021101.1	2	29379693	752235510	4772497	1160884	753396394	715574298	0	0.0267857
29379693_1160899	CM021101.1	2	29379693	752235510	4772497	1160899	753396409	715574313	0	0.241071
29379693_1160934	CM021101.1	2	29379693	752235510	4772497	1160934	753396444	715574348	0	0.0223214
29379693_1166080	CM021101.1	2	29379693	752235510	4772497	1166080	753401590	715579494	0	0.151786
29379693_1166117	CM021101.1	2	29379693	752235510	4772497	1166117	753401627	715579531	0	0.232143
29379693_1166706	CM021101.1	2	29379693	752235510	4772497	1166706	753402216	715580120	0	0.0535714
29379693_1166716	CM021101.1	2	29379693	752235510	4772497	1166716	753402226	715580130	0	0.00446429
29377013_1166050	CM021101.1	2	29377013	752236651	3654554	1166050	753402701	715580605	0	0.151786
29379693_1184370	CM021101.1	2	29379693	752235510	4772497	1184370	753419880	715597784	0.00892857	0.238739
29379693_1184447	CM021101.1	2	29379693	752235510	4772497	1184447	753419957	715597861	0.00892857	0.234234
29379693_1184554	CM021101.1	2	29379693	752235510	4772497	1184554	753420064	715597968	0.0357143	0
29380747_1199771	CM021101.1	2	29380747	752235212	2969489	1199771	753434983	715612887	0	0.40625
29380747_1199832	CM021101.1	2	29380747	752235212	2969489	1199832	753435044	715612948	0.0178571	0.418182
29380747_1199904	CM021101.1	2	29380747	752235212	2969489	1199904	753435116	715613020	0	0.40625
29377796_1243800	CM021101.1	2	29377796	752236365	1317327	1243800	753480165	715658069	0.00892857	0.171171
29377796_1284763	CM021101.1	2	29377796	752236365	1317327	1284763	753521128	715699032	0	0.205357
29381753_1295812	CM021101.1	2	29381753	752235208	3776117	1295812	753531020	715708924	0	0.441964
29381753_1295828	CM021101.1	2	29381753	752235208	3776117	1295828	753531036	715708940	0	0.316964
29377796_1301289	CM021101.1	2	29377796	752236365	1317327	1301289	753537654	715715558	0.00892857	0.31982
29381142_1354787	CM021101.1	2	29381142	752236699	2678282	1354787	753591486	715769390	0	0.285714
29381142_1354829	CM021101.1	2	29381142	752236699	2678282	1354829	753591528	715769432	0	0.290179
29381142_1354909	CM021101.1	2	29381142	752236699	2678282	1354909	753591608	715769512	0.0178571	0.422727
29381142_1354937	CM021101.1	2	29381142	752236699	2678282	1354937	753591636	715769540	0.0267857	0.261468
29381142_1354951	CM021101.1	2	29381142	752236699	2678282	1354951	753591650	715769554	0.0357143	0.453704
29381142_1355838	CM021101.1	2	29381142	752236699	2678282	1355838	753592537	715770441	0.0267857	0.458716
29381753_1370125	CM021101.1	2	29381753	752235208	3776117	1370125	753605333	715783237	0.0267857	0.394495
29381753_1370193	CM021101.1	2	29381753	752235208	3776117	1370193	753605401	715783305	0.0267857	0.0275229
29381753_1370214	CM021101.1	2	29381753	752235208	3776117	1370214	753605422	715783326	0.00892857	0.0855856
29381753_1371693	CM021101.1	2	29381753	752235208	3776117	1371693	753606901	715784805	0.00892857	0.103604
29380840_1371776	CM021101.1	2	29380840	752235212	6474624	1371776	753606988	715784892	0	0.0267857
29380840_1371907	CM021101.1	2	29380840	752235212	6474624	1371907	753607119	715785023	0.0267857	0.0321101
29380840_1372117	CM021101.1	2	29380840	752235212	6474624	1372117	753607329	715785233	0	0.241071
29380840_1372118	CM021101.1	2	29380840	752235212	6474624	1372118	753607330	715785234	0	0.0178571
29380840_1372119	CM021101.1	2	29380840	752235212	6474624	1372119	753607331	715785235	0	0.0178571
29380840_1372132	CM021101.1	2	29380840	752235212	6474624	1372132	753607344	715785248	0	0.236607
29380840_1372178	CM021101.1	2	29380840	752235212	6474624	1372178	753607390	715785294	0	0.25
29380840_1372299	CM021101.1	2	29380840	752235212	6474624	1372299	753607511	715785415	0	0.236607
29380840_1372307	CM021101.1	2	29380840	752235212	6474624	1372307	753607519	715785423	0	0.0491071
29380840_1372358	CM021101.1	2	29380840	752235212	6474624	1372358	753607570	715785474	0	0.40625
29381142_1380854	CM021101.1	2	29381142	752236699	2678282	1380854	753617553	715795457	0.0357143	0.263889
29381142_1380991	CM021101.1	2	29381142	752236699	2678282	1380991	753617690	715795594	0	0.272321
29380840_1383628	CM021101.1	2	29380840	752235212	6474624	1383628	753618840	715796744	0.0267857	0.284404
29380840_1383642	CM021101.1	2	29380840	752235212	6474624	1383642	753618854	715796758	0.0267857	0.0275229
29380840_1383666	CM021101.1	2	29380840	752235212	6474624	1383666	753618878	715796782	0.0267857	0.380734
29380840_1383677	CM021101.1	2	29380840	752235212	6474624	1383677	753618889	715796793	0.0267857	0.0321101
29380840_1383684	CM021101.1	2	29380840	752235212	6474624	1383684	753618896	715796800	0.0267857	0.298165
29377013_1429919	CM021101.1	2	29377013	752236651	3654554	1429919	753666570	715844474	0.00892857	0.126126
29381654_1448884	CM021101.1	2	29381654	752237310	1870653	1448884	753686194	715864098	0	0.482143
29378959_1459422	CM021101.1	2	29378959	752236107	3020058	1459422	753695529	715873433	0.0446429	0.457944
29378959_1460119	CM021101.1	2	29378959	752236107	3020058	1460119	753696226	715874130	0	0.401786
29380747_1597755	CM021101.1	2	29380747	752235212	2969489	1597755	753832967	716010871	0.00892857	0.427928
29380747_1597927	CM021101.1	2	29380747	752235212	2969489	1597927	753833139	716011043	0.0178571	0.390909
29380747_1597986	CM021101.1	2	29380747	752235212	2969489	1597986	753833198	716011102	0.0357143	0.393519
29380747_1601546	CM021101.1	2	29380747	752235212	2969489	1601546	753836758	716014662	0.0178571	0.390909
29380747_1601580	CM021101.1	2	29380747	752235212	2969489	1601580	753836792	716014696	0.0535714	0.410377
29380747_1601642	CM021101.1	2	29380747	752235212	2969489	1601642	753836854	716014758	0.00892857	0.220721
29380747_1601706	CM021101.1	2	29380747	752235212	2969489	1601706	753836918	716014822	0	0.223214
29380747_1603658	CM021101.1	2	29380747	752235212	2969489	1603658	753838870	716016774	0.00892857	0.234234
29380747_1603824	CM021101.1	2	29380747	752235212	2969489	1603824	753839036	716016940	0.00892857	0.234234
29380747_1607787	CM021101.1	2	29380747	752235212	2969489	1607787	753842999	716020903	0.00892857	0.220721
29380747_1607855	CM021101.1	2	29380747	752235212	2969489	1607855	753843067	716020971	0.00892857	0.220721
29380747_1607887	CM021101.1	2	29380747	752235212	2969489	1607887	753843099	716021003	0.0178571	0.218182
29380747_1609237	CM021101.1	2	29380747	752235212	2969489	1609237	753844449	716022353	0	0.223214
29381654_1609852	CM021101.1	2	29381654	752237310	1870653	1609852	753847162	716025066	0.00892857	0.495495
29381654_1614309	CM021101.1	2	29381654	752237310	1870653	1614309	753851619	716029523	0.00892857	0.495495
29381654_1614352	CM021101.1	2	29381654	752237310	1870653	1614352	753851662	716029566	0	0.491071
29379693_1662001	CM021101.1	2	29379693	752235510	4772497	1662001	753897511	716075415	0.00892857	0.207207
29380138_1702913	CM021101.1	2	29380138	752237469	2161330	1702913	753940382	716118286	0.00892857	0.00900901
29380138_1702982	CM021101.1	2	29380138	752237469	2161330	1702982	753940451	716118355	0	0.0133929
29380138_1702989	CM021101.1	2	29380138	752237469	2161330	1702989	753940458	716118362	0	0.129464
29378370_1746965	CM021101.1	2	29378370	752235708	3744346	1746965	753982673	716160577	0	0.0714286
29380138_1764004	CM021101.1	2	29380138	752237469	2161330	1764004	754001473	716179377	0.00892857	0.0135135
29380138_1764007	CM021101.1	2	29380138	752237469	2161330	1764007	754001476	716179380	0.0178571	0.45
29380138_1765097	CM021101.1	2	29380138	752237469	2161330	1765097	754002566	716180470	0.0178571	0.440909
29380138_1765099	CM021101.1	2	29380138	752237469	2161330	1765099	754002568	716180472	0.0178571	0.436364
29380138_1765135	CM021101.1	2	29380138	752237469	2161330	1765135	754002604	716180508	0.00892857	0.193694
29380138_1765148	CM021101.1	2	29380138	752237469	2161330	1765148	754002617	716180521	0.00892857	0.198198
29381142_1775659	CM021101.1	2	29381142	752236699	2678282	1775659	754012358	716190262	0.0267857	0.224771
29381142_1775713	CM021101.1	2	29381142	752236699	2678282	1775713	754012412	716190316	0	0.263393
29381142_1775718	CM021101.1	2	29381142	752236699	2678282	1775718	754012417	716190321	0	0.299107
29381142_1775731	CM021101.1	2	29381142	752236699	2678282	1775731	754012430	716190334	0	0.294643
29381142_1775734	CM021101.1	2	29381142	752236699	2678282	1775734	754012433	716190337	0	0.285714
29381142_1775777	CM021101.1	2	29381142	752236699	2678282	1775777	754012476	716190380	0	0.464286
29380840_1779280	CM021101.1	2	29380840	752235212	6474624	1779280	754014492	716192396	0.0357143	0.148148
29380747_1782392	CM021101.1	2	29380747	752235212	2969489	1782392	754017604	716195508	0.00892857	0.121622
29380138_1810272	CM021101.1	2	29380138	752237469	2161330	1810272	754047741	716225645	0	0.227679
29380747_1850582	CM021101.1	2	29380747	752235212	2969489	1850582	754085794	716263698	0	0.285714
29380747_1850585	CM021101.1	2	29380747	752235212	2969489	1850585	754085797	716263701	0.00892857	0.364865
29380747_1850611	CM021101.1	2	29380747	752235212	2969489	1850611	754085823	716263727	0.0178571	0.422727
29380747_1850644	CM021101.1	2	29380747	752235212	2969489	1850644	754085856	716263760	0.00892857	0.0675676
29380747_1850652	CM021101.1	2	29380747	752235212	2969489	1850652	754085864	716263768	0.00892857	0.0045045
29380747_1850705	CM021101.1	2	29380747	752235212	2969489	1850705	754085917	716263821	0.0178571	0.486364
29380747_1892914	CM021101.1	2	29380747	752235212	2969489	1892914	754128126	716306030	0.0178571	0.0272727
29380747_1892973	CM021101.1	2	29380747	752235212	2969489	1892973	754128185	716306089	0.00892857	0.283784
29380747_1966267	CM021101.1	2	29380747	752235212	2969489	1966267	754201479	716379383	0.00892857	0.279279
29380747_1966317	CM021101.1	2	29380747	752235212	2969489	1966317	754201529	716379433	0.00892857	0.279279
29380747_1966351	CM021101.1	2	29380747	752235212	2969489	1966351	754201563	716379467	0.00892857	0.256757
29380138_1976798	CM021101.1	2	29380138	752237469	2161330	1976798	754214267	716392171	0	0.227679
29380138_1979588	CM021101.1	2	29380138	752237469	2161330	1979588	754217057	716394961	0	0.223214
29380138_2001956	CM021101.1	2	29380138	752237469	2161330	2001956	754239425	716417329	0	0.232143
29379693_2062994	CM021101.1	2	29379693	752235510	4772497	2062994	754298504	716476408	0.00892857	0.292793
29380747_2109260	CM021101.1	2	29380747	752235212	2969489	2109260	754344472	716522376	0.00892857	0.292793
29380747_2109464	CM021101.1	2	29380747	752235212	2969489	2109464	754344676	716522580	0.0267857	0.183486
29380747_2109523	CM021101.1	2	29380747	752235212	2969489	2109523	754344735	716522639	0	0.285714
29379693_2129766	CM021101.1	2	29379693	752235510	4772497	2129766	754365276	716543180	0.00892857	0.198198
29379693_2129806	CM021101.1	2	29379693	752235510	4772497	2129806	754365316	716543220	0	0.272321
29378399_2140328	CM021101.1	2	29378399	752235955	2460945	2140328	754376283	716554187	0.0267857	0.169725
29379693_2201734	CM021101.1	2	29379693	752235510	4772497	2201734	754437244	716615148	0.0178571	0.359091
29378959_2425800	CM021101.1	2	29378959	752236107	3020058	2425800	754661907	716839811	0	0.397321
29377013_2472444	CM021101.1	2	29377013	752236651	3654554	2472444	754709095	716886999	0.0357143	0.138889
29377013_2472515	CM021101.1	2	29377013	752236651	3654554	2472515	754709166	716887070	0.0357143	0.25463
29378116_2568506	CM021101.1	2	29378116	752236609	5359258	2568506	754805115	716983019	0.0178571	0.2
29378116_2568520	CM021101.1	2	29378116	752236609	5359258	2568520	754805129	716983033	0.00892857	0.0405405
29378116_2568959	CM021101.1	2	29378116	752236609	5359258	2568959	754805568	716983472	0	0.0357143
29378370_2627322	CM021101.1	2	29378370	752235708	3744346	2627322	754863030	717040934	0	0.174107
29378370_2627719	CM021101.1	2	29378370	752235708	3744346	2627719	754863427	717041331	0	0.308036
29381753_2736524	CM021101.1	2	29381753	752235208	3776117	2736524	754971732	717149636	0.00892857	0.418919
29381753_2736560	CM021101.1	2	29381753	752235208	3776117	2736560	754971768	717149672	0.0267857	0.417431
29378116_2826071	CM021101.1	2	29378116	752236609	5359258	2826071	755062680	717240584	0.00892857	0.189189
29377013_2943621	CM021101.1	2	29377013	752236651	3654554	2943621	755180272	717358176	0.0535714	0.264151
29377013_2943712	CM021101.1	2	29377013	752236651	3654554	2943712	755180363	717358267	0.0267857	0.444954
29378338_3149542	CM021101.1	2	29378338	752235934	4264644	3149542	755385476	717563380	0.00892857	0.0720721
29378338_3149590	CM021101.1	2	29378338	752235934	4264644	3149590	755385524	717563428	0.0178571	0.136364
29377013_3172362	CM021101.1	2	29377013	752236651	3654554	3172362	755409013	717586917	0.00892857	0.252252
29378370_3257259	CM021101.1	2	29378370	752235708	3744346	3257259	755492967	717670871	0.0267857	0
29378370_3257349	CM021101.1	2	29378370	752235708	3744346	3257349	755493057	717670961	0	0.15625
29378370_3257395	CM021101.1	2	29378370	752235708	3744346	3257395	755493103	717671007	0.00892857	0.468468
29378370_3257523	CM021101.1	2	29378370	752235708	3744346	3257523	755493231	717671135	0.0267857	0.0779817
29377013_3286886	CM021101.1	2	29377013	752236651	3654554	3286886	755523537	717701441	0	0.133929
29377013_3287061	CM021101.1	2	29377013	752236651	3654554	3287061	755523712	717701616	0.0267857	0
29377013_3287224	CM021101.1	2	29377013	752236651	3654554	3287224	755523875	717701779	0.0178571	0.245455
29377013_3287401	CM021101.1	2	29377013	752236651	3654554	3287401	755524052	717701956	0.00892857	0.27027
29377013_3287419	CM021101.1	2	29377013	752236651	3654554	3287419	755524070	717701974	0.00892857	0.13964
29377013_3299286	CM021101.1	2	29377013	752236651	3654554	3299286	755535937	717713841	0	0.142857
29377013_3396578	CM021101.1	2	29377013	752236651	3654554	3396578	755633229	717811133	0.00892857	0.13964
29377013_3398398	CM021101.1	2	29377013	752236651	3654554	3398398	755635049	717812953	0.00892857	0.130631
29377013_3398424	CM021101.1	2	29377013	752236651	3654554	3398424	755635075	717812979	0.00892857	0.423423
29381753_3482503	CM021101.1	2	29381753	752235208	3776117	3482503	755717711	717895615	0.0178571	0.0181818
29381753_3482699	CM021101.1	2	29381753	752235208	3776117	3482699	755717907	717895811	0.0178571	0.0909091
29381753_3482704	CM021101.1	2	29381753	752235208	3776117	3482704	755717912	717895816	0.0535714	0.476415
29381753_3482725	CM021101.1	2	29381753	752235208	3776117	3482725	755717933	717895837	0.00892857	0.153153
29381753_3482796	CM021101.1	2	29381753	752235208	3776117	3482796	755718004	717895908	0	0.0133929
29381753_3482808	CM021101.1	2	29381753	752235208	3776117	3482808	755718016	717895920	0	0.0892857
29378116_3611098	CM021101.1	2	29378116	752236609	5359258	3611098	755847707	718025611	0.00892857	0.036036
29381866_3643715	CM021101.1	2	29381866	752236436	6293366	3643715	755880151	718058055	0.0535714	0.485849
29381866_3643803	CM021101.1	2	29381866	752236436	6293366	3643803	755880239	718058143	0.0267857	0.472477
29381866_3645247	CM021101.1	2	29381866	752236436	6293366	3645247	755881683	718059587	0	0.473214
29381866_3645329	CM021101.1	2	29381866	752236436	6293366	3645329	755881765	718059669	0	0.473214
29381866_3648065	CM021101.1	2	29381866	752236436	6293366	3648065	755884501	718062405	0	0.4375
29381866_3654020	CM021101.1	2	29381866	752236436	6293366	3654020	755890456	718068360	0.00892857	0.445946
29381866_3654467	CM021101.1	2	29381866	752236436	6293366	3654467	755890903	718068807	0	0.482143
29381866_3654540	CM021101.1	2	29381866	752236436	6293366	3654540	755890976	718068880	0	0.473214
29381866_3654554	CM021101.1	2	29381866	752236436	6293366	3654554	755890990	718068894	0	0.473214
29381866_3654555	CM021101.1	2	29381866	752236436	6293366	3654555	755890991	718068895	0	0.459821
29378116_3790075	CM021101.1	2	29378116	752236609	5359258	3790075	756026684	718204588	0	0.200893
29378116_3792022	CM021101.1	2	29378116	752236609	5359258	3792022	756028631	718206535	0.00892857	0.486486
29378116_3792031	CM021101.1	2	29378116	752236609	5359258	3792031	756028640	718206544	0.0178571	0.190909
29378116_3792137	CM021101.1	2	29378116	752236609	5359258	3792137	756028746	718206650	0.0178571	0.2
29378116_3792201	CM021101.1	2	29378116	752236609	5359258	3792201	756028810	718206714	0.00892857	0.166667
29378116_3792273	CM021101.1	2	29378116	752236609	5359258	3792273	756028882	718206786	0	0.169643
29379693_4024257	CM021101.1	2	29379693	752235510	4772497	4024257	756259767	718437671	0.0178571	0.35
29379693_4300633	CM021101.1	2	29379693	752235510	4772497	4300633	756536143	718714047	0	0.0535714
29379693_4300811	CM021101.1	2	29379693	752235510	4772497	4300811	756536321	718714225	0.0178571	0.390909
29379693_4302746	CM021101.1	2	29379693	752235510	4772497	4302746	756538256	718716160	0.0267857	0.385321
29378116_4331698	CM021101.1	2	29378116	752236609	5359258	4331698	756568307	718746211	0.00892857	0.441441
29378116_4333079	CM021101.1	2	29378116	752236609	5359258	4333079	756569688	718747592	0.0178571	0.0909091
29378116_4333113	CM021101.1	2	29378116	752236609	5359258	4333113	756569722	718747626	0.0357143	0.37037
29378116_4333116	CM021101.1	2	29378116	752236609	5359258	4333116	756569725	718747629	0.00892857	0.351351
29378116_4333121	CM021101.1	2	29378116	752236609	5359258	4333121	756569730	718747634	0.00892857	0.355856
29378116_4333146	CM021101.1	2	29378116	752236609	5359258	4333146	756569755	718747659	0	0.34375
29378116_4333193	CM021101.1	2	29378116	752236609	5359258	4333193	756569802	718747706	0	0.174107
29378116_4333217	CM021101.1	2	29378116	752236609	5359258	4333217	756569826	718747730	0	0.107143
29378116_4550367	CM021101.1	2	29378116	752236609	5359258	4550367	756786976	718964880	0	0.348214
29379693_4566288	CM021101.1	2	29379693	752235510	4772497	4566288	756801798	718979702	0	0.325893
29379693_4566317	CM021101.1	2	29379693	752235510	4772497	4566317	756801827	718979731	0	0.316964
29379693_4566333	CM021101.1	2	29379693	752235510	4772497	4566333	756801843	718979747	0	0.0625
29379693_4566336	CM021101.1	2	29379693	752235510	4772497	4566336	756801846	718979750	0	0.0580357
29379693_4566347	CM021101.1	2	29379693	752235510	4772497	4566347	756801857	718979761	0	0.316964
29379693_4566432	CM021101.1	2	29379693	752235510	4772497	4566432	756801942	718979846	0.00892857	0.333333
29379693_4566588	CM021101.1	2	29379693	752235510	4772497	4566588	756802098	718980002	0.00892857	0.324324
29379693_4566642	CM021101.1	2	29379693	752235510	4772497	4566642	756802152	718980056	0.00892857	0.333333
29379693_4566690	CM021101.1	2	29379693	752235510	4772497	4566690	756802200	718980104	0.0357143	0.324074
29378116_4789780	CM021101.1	2	29378116	752236609	5359258	4789780	757026389	719204293	0	0.40625
29378116_4789783	CM021101.1	2	29378116	752236609	5359258	4789783	757026392	719204296	0.0267857	0.37156
29378116_4789784	CM021101.1	2	29378116	752236609	5359258	4789784	757026393	719204297	0.0267857	0.37156
29378116_4789801	CM021101.1	2	29378116	752236609	5359258	4789801	757026410	719204314	0.0267857	0.366972
29378116_5213394	CM021101.1	2	29378116	752236609	5359258	5213394	757450003	719627907	0.0178571	0.386364
29378116_5213428	CM021101.1	2	29378116	752236609	5359258	5213428	757450037	719627941	0	0.459821
29378116_5214150	CM021101.1	2	29378116	752236609	5359258	5214150	757450759	719628663	0	0.464286
29378116_5214208	CM021101.1	2	29378116	752236609	5359258	5214208	757450817	719628721	0.00892857	0.486486
29381028_6277228	CM021101.1	2	29381028	752235210	6576799	6277228	758512438	720690342	0.0535714	0.330189
29381028_6277743	CM021101.1	2	29381028	752235210	6576799	6277743	758512953	720690857	0	0.375
29359718_13129	CM021101.1	2	29359718	766374826	13446	13129	766387955	728565859	0.0892857	0.0196078
29359718_13157	CM021101.1	2	29359718	766374826	13446	13157	766387983	728565887	0.0625	0.0190476
29359718_13203	CM021101.1	2	29359718	766374826	13446	13203	766388029	728565933	0.0625	0.0333333
29359718_13217	CM021101.1	2	29359718	766374826	13446	13217	766388043	728565947	0.0625	0.0285714
29359718_13364	CM021101.1	2	29359718	766374826	13446	13364	766388190	728566094	0.0803571	0.0194175
29359718_13366	CM021101.1	2	29359718	766374826	13446	13366	766388192	728566096	0.0803571	0.354369
29380139_59520	CM021101.1	2	29380139	769630966	625195	59520	769690486	731868390	0.0178571	0.481818
29369828_74007	CM021101.1	2	29369828	769632309	197710	74007	769706316	731884220	0	0.0223214
29369828_74027	CM021101.1	2	29369828	769632309	197710	74027	769706336	731884240	0	0.267857
29377481_750340	CM021101.1	2	29377481	769630970	3218451	750340	770381310	732559214	0	0.316964
29377481_1467646	CM021101.1	2	29377481	769630970	3218451	1467646	771098616	733276520	0.0267857	0.311927
29377481_1467663	CM021101.1	2	29377481	769630970	3218451	1467663	771098633	733276537	0	0.3125
29377481_1467789	CM021101.1	2	29377481	769630970	3218451	1467789	771098759	733276663	0	0.3125
29377481_1537009	CM021101.1	2	29377481	769630970	3218451	1537009	771167979	733345883	0.0357143	0.324074
29377481_1556300	CM021101.1	2	29377481	769630970	3218451	1556300	771187270	733365174	0.00892857	0.301802
29377481_1556343	CM021101.1	2	29377481	769630970	3218451	1556343	771187313	733365217	0.00892857	0.283784
29377481_1923794	CM021101.1	2	29377481	769630970	3218451	1923794	771554764	733732668	0.0178571	0.268182
29377481_1923815	CM021101.1	2	29377481	769630970	3218451	1923815	771554785	733732689	0.00892857	0.324324
29378164_19723	CM021101.1	2	29378164	776780513	1125406	19723	776800236	738978140	0	0.397321
29378164_96106	CM021101.1	2	29378164	776780513	1125406	96106	776876619	739054523	0.00892857	0.481982
29378164_96108	CM021101.1	2	29378164	776780513	1125406	96108	776876621	739054525	0	0.401786
29378164_96128	CM021101.1	2	29378164	776780513	1125406	96128	776876641	739054545	0.0178571	0.363636
29378164_96207	CM021101.1	2	29378164	776780513	1125406	96207	776876720	739054624	0.0535714	0.0896226
29378164_116427	CM021101.1	2	29378164	776780513	1125406	116427	776896940	739074844	0.00892857	0.45045
29378164_116442	CM021101.1	2	29378164	776780513	1125406	116442	776896955	739074859	0	0.348214
29378164_131577	CM021101.1	2	29378164	776780513	1125406	131577	776912090	739089994	0	0.397321
29378164_205544	CM021101.1	2	29378164	776780513	1125406	205544	776986057	739163961	0	0.294643
29378164_236869	CM021101.1	2	29378164	776780513	1125406	236869	777017382	739195286	0	0.464286
29378164_236906	CM021101.1	2	29378164	776780513	1125406	236906	777017419	739195323	0	0.361607
29378164_236917	CM021101.1	2	29378164	776780513	1125406	236917	777017430	739195334	0	0.379464
29378164_236932	CM021101.1	2	29378164	776780513	1125406	236932	777017445	739195349	0	0.321429
29380270_530868	CM021101.1	2	29380270	776780521	938681	530868	777311389	739489293	0	0.392857
29380270_531309	CM021101.1	2	29380270	776780521	938681	531309	777311830	739489734	0	0.401786
29380270_538179	CM021101.1	2	29380270	776780521	938681	538179	777318700	739496604	0.00892857	0.378378
29380270_538236	CM021101.1	2	29380270	776780521	938681	538236	777318757	739496661	0.00892857	0.373874
29380270_876398	CM021101.1	2	29380270	776780521	938681	876398	777656919	739834823	0.00892857	0.166667
29380270_876400	CM021101.1	2	29380270	776780521	938681	876400	777656921	739834825	0.00892857	0.121622
29380270_914357	CM021101.1	2	29380270	776780521	938681	914357	777694878	739872782	0	0.0133929
29380270_914372	CM021101.1	2	29380270	776780521	938681	914372	777694893	739872797	0	0.223214
29380270_924783	CM021101.1	2	29380270	776780521	938681	924783	777705304	739883208	0	0.120536
29380270_924786	CM021101.1	2	29380270	776780521	938681	924786	777705307	739883211	0	0.0892857
29380270_924813	CM021101.1	2	29380270	776780521	938681	924813	777705334	739883238	0.00892857	0.216216
29378164_1044434	CM021101.1	2	29378164	776780513	1125406	1044434	777824947	740002851	0.0357143	0.0925926
29378164_1044448	CM021101.1	2	29378164	776780513	1125406	1044448	777824961	740002865	0.00892857	0.0900901
29378164_1044468	CM021101.1	2	29378164	776780513	1125406	1044468	777824981	740002885	0	0.299107
29378164_1044478	CM021101.1	2	29378164	776780513	1125406	1044478	777824991	740002895	0	0.366071
29378164_1066622	CM021101.1	2	29378164	776780513	1125406	1066622	777847135	740025039	0.00892857	0.364865
29378164_1066657	CM021101.1	2	29378164	776780513	1125406	1066657	777847170	740025074	0.00892857	0.373874
29378164_1116086	CM021101.1	2	29378164	776780513	1125406	1116086	777896599	740074503	0.00892857	0.373874
29378164_1116164	CM021101.1	2	29378164	776780513	1125406	1116164	777896677	740074581	0.0446429	0.0934579
29360359_80852	CM021101.1	2	29360359	804098111	159024	80852	804178963	766356867	0	0.107143
29360359_80927	CM021101.1	2	29360359	804098111	159024	80927	804179038	766356942	0	0.111607
29360359_80933	CM021101.1	2	29360359	804098111	159024	80933	804179044	766356948	0	0.0223214
29360359_80974	CM021101.1	2	29360359	804098111	159024	80974	804179085	766356989	0	0.0133929
29360359_81008	CM021101.1	2	29360359	804098111	159024	81008	804179119	766357023	0.00892857	0.0225225
29360359_81014	CM021101.1	2	29360359	804098111	159024	81014	804179125	766357029	0.0267857	0.0963303
29360359_143763	CM021101.1	2	29360359	804098111	159024	143763	804241874	766419778	0.0267857	0.311927
29360359_143780	CM021101.1	2	29360359	804098111	159024	143780	804241891	766419795	0.0267857	0.321101
29360359_143788	CM021101.1	2	29360359	804098111	159024	143788	804241899	766419803	0.0267857	0.311927
29360359_143798	CM021101.1	2	29360359	804098111	159024	143798	804241909	766419813	0.0357143	0.310185
29360359_143802	CM021101.1	2	29360359	804098111	159024	143802	804241913	766419817	0.0714286	0.302885
29360359_143828	CM021101.1	2	29360359	804098111	159024	143828	804241939	766419843	0.0714286	0.317308
29360359_143858	CM021101.1	2	29360359	804098111	159024	143858	804241969	766419873	0.00892857	0.0045045
29360359_143888	CM021101.1	2	29360359	804098111	159024	143888	804241999	766419903	0.0178571	0.118182
29360359_143945	CM021101.1	2	29360359	804098111	159024	143945	804242056	766419960	0.00892857	0.112613
29360359_143946	CM021101.1	2	29360359	804098111	159024	143946	804242057	766419961	0.00892857	0.112613
29360359_143956	CM021101.1	2	29360359	804098111	159024	143956	804242067	766419971	0.00892857	0.108108
29360359_143979	CM021101.1	2	29360359	804098111	159024	143979	804242090	766419994	0	0.09375
29360359_143980	CM021101.1	2	29360359	804098111	159024	143980	804242091	766419995	0	0.0982143
29360359_143997	CM021101.1	2	29360359	804098111	159024	143997	804242108	766420012	0	0.0982143
29360359_144015	CM021101.1	2	29360359	804098111	159024	144015	804242126	766420030	0	0.0982143
29360359_144018	CM021101.1	2	29360359	804098111	159024	144018	804242129	766420033	0	0.0178571
29360359_144030	CM021101.1	2	29360359	804098111	159024	144030	804242141	766420045	0	0.00446429
29360359_144062	CM021101.1	2	29360359	804098111	159024	144062	804242173	766420077	0	0.111607
29360359_144084	CM021101.1	2	29360359	804098111	159024	144084	804242195	766420099	0	0.107143
29378132_719648	CM021101.1	2	29378132	804098110	810431	719648	804817758	766995662	0.0446429	0.299065
29378132_720326	CM021101.1	2	29378132	804098110	810431	720326	804818436	766996340	0.00892857	0.211712
29378132_722192	CM021101.1	2	29378132	804098110	810431	722192	804820302	766998206	0.00892857	0.292793
29378132_722281	CM021101.1	2	29378132	804098110	810431	722281	804820391	766998295	0	0.3125
29378132_722497	CM021101.1	2	29378132	804098110	810431	722497	804820607	766998511	0.00892857	0.274775
29378132_724551	CM021101.1	2	29378132	804098110	810431	724551	804822661	767000565	0.0357143	0.212963
29378132_724580	CM021101.1	2	29378132	804098110	810431	724580	804822690	767000594	0.0357143	0.222222
29379032_513545	CM021101.1	2	29379032	806602523	824039	513545	807116068	769293972	0.00892857	0.0135135
29379032_513550	CM021101.1	2	29379032	806602523	824039	513550	807116073	769293977	0.00892857	0.292793
29379032_513579	CM021101.1	2	29379032	806602523	824039	513579	807116102	769294006	0	0.102679
29379032_513597	CM021101.1	2	29379032	806602523	824039	513597	807116120	769294024	0	0.308036
29379032_513625	CM021101.1	2	29379032	806602523	824039	513625	807116148	769294052	0.00892857	0.292793
29379032_514023	CM021101.1	2	29379032	806602523	824039	514023	807116546	769294450	0	0.3125
29379032_520443	CM021101.1	2	29379032	806602523	824039	520443	807122966	769300870	0.0178571	0.240909
29379032_520511	CM021101.1	2	29379032	806602523	824039	520511	807123034	769300938	0.00892857	0.310811
29379032_571404	CM021101.1	2	29379032	806602523	824039	571404	807173927	769351831	0	0.321429
29379032_571411	CM021101.1	2	29379032	806602523	824039	571411	807173934	769351838	0	0.232143
29379032_571412	CM021101.1	2	29379032	806602523	824039	571412	807173935	769351839	0	0.308036
29377230_776860	CM021101.1	2	29377230	809330146	851179	776860	810107006	772284910	0.0267857	0.0917431
29377230_776897	CM021101.1	2	29377230	809330146	851179	776897	810107043	772284947	0.0357143	0.111111
29378750_52614	CM021101.1	2	29378750	818739353	2948322	52614	818791967	780969871	0.00892857	0.45045
29378750_52686	CM021101.1	2	29378750	818739353	2948322	52686	818792039	780969943	0.00892857	0.454955
29378181_129981	CM021101.1	2	29378181	818731991	1303775	129981	818861972	781039876	0.0357143	0.143519
29378181_130353	CM021101.1	2	29378181	818731991	1303775	130353	818862344	781040248	0.0267857	0.275229
29380325_147107	CM021101.1	2	29380325	818731983	4932600	147107	818879090	781056994	0	0.0803571
29378181_169654	CM021101.1	2	29378181	818731991	1303775	169654	818901645	781079549	0.00892857	0.144144
29378181_169751	CM021101.1	2	29378181	818731991	1303775	169751	818901742	781079646	0	0.491071
29382072_321901	CM021101.1	2	29382072	818731986	1434364	321901	819053887	781231791	0	0.0178571
29378181_411580	CM021101.1	2	29378181	818731991	1303775	411580	819143571	781321475	0	0.491071
29378181_411637	CM021101.1	2	29378181	818731991	1303775	411637	819143628	781321532	0	0.491071
29378181_412669	CM021101.1	2	29378181	818731991	1303775	412669	819144660	781322564	0.00892857	0.301802
29378181_412699	CM021101.1	2	29378181	818731991	1303775	412699	819144690	781322594	0	0.0223214
29378181_412756	CM021101.1	2	29378181	818731991	1303775	412756	819144747	781322651	0	0.111607
29378181_412783	CM021101.1	2	29378181	818731991	1303775	412783	819144774	781322678	0	0.285714
29378181_412788	CM021101.1	2	29378181	818731991	1303775	412788	819144779	781322683	0	0.285714
29378181_413024	CM021101.1	2	29378181	818731991	1303775	413024	819145015	781322919	0.0178571	0.0181818
29378181_572367	CM021101.1	2	29378181	818731991	1303775	572367	819304358	781482262	0.0267857	0.266055
29378181_572368	CM021101.1	2	29378181	818731991	1303775	572368	819304359	781482263	0.0267857	0.261468
29378181_572371	CM021101.1	2	29378181	818731991	1303775	572371	819304362	781482266	0.0267857	0.266055
29378181_708443	CM021101.1	2	29378181	818731991	1303775	708443	819440434	781618338	0.0178571	0.118182
29378181_753444	CM021101.1	2	29378181	818731991	1303775	753444	819485435	781663339	0.0267857	0.321101
29378181_753446	CM021101.1	2	29378181	818731991	1303775	753446	819485437	781663341	0.0267857	0.0137615
29378181_753449	CM021101.1	2	29378181	818731991	1303775	753449	819485440	781663344	0.0267857	0.307339
29378181_753467	CM021101.1	2	29378181	818731991	1303775	753467	819485458	781663362	0.0267857	0.325688
29378181_753475	CM021101.1	2	29378181	818731991	1303775	753475	819485466	781663370	0.0178571	0.313636
29378181_753484	CM021101.1	2	29378181	818731991	1303775	753484	819485475	781663379	0.0178571	0.0409091
29378181_753503	CM021101.1	2	29378181	818731991	1303775	753503	819485494	781663398	0.0178571	0.222727
29378181_753521	CM021101.1	2	29378181	818731991	1303775	753521	819485512	781663416	0.0178571	0.172727
29378181_753533	CM021101.1	2	29378181	818731991	1303775	753533	819485524	781663428	0.0178571	0.213636
29378181_753534	CM021101.1	2	29378181	818731991	1303775	753534	819485525	781663429	0.0178571	0.140909
29378181_753537	CM021101.1	2	29378181	818731991	1303775	753537	819485528	781663432	0.0178571	0.140909
29378181_753550	CM021101.1	2	29378181	818731991	1303775	753550	819485541	781663445	0.0178571	0.118182
29378181_753556	CM021101.1	2	29378181	818731991	1303775	753556	819485547	781663451	0.0178571	0.1
29378181_753566	CM021101.1	2	29378181	818731991	1303775	753566	819485557	781663461	0.0178571	0.0863636
29378181_758607	CM021101.1	2	29378181	818731991	1303775	758607	819490598	781668502	0.0267857	0.119266
29380325_1045500	CM021101.1	2	29380325	818731983	4932600	1045500	819777483	781955387	0	0.174107
29380325_1045616	CM021101.1	2	29380325	818731983	4932600	1045616	819777599	781955503	0.00892857	0.0405405
29379185_1064958	CM021101.1	2	29379185	818731986	13840581	1064958	819796944	781974848	0.0267857	0.307339
29379185_1070051	CM021101.1	2	29379185	818731986	13840581	1070051	819802037	781979941	0.0178571	0.327273
29379185_1070126	CM021101.1	2	29379185	818731986	13840581	1070126	819802112	781980016	0.00892857	0.315315
29378750_1402549	CM021101.1	2	29378750	818739353	2948322	1402549	820141902	782319806	0.00892857	0.391892
29381623_2093587	CM021101.1	2	29381623	818731989	2590921	2093587	820825576	783003480	0.0178571	0.140909
29379185_2380816	CM021101.1	2	29379185	818731986	13840581	2380816	821112802	783290706	0.0357143	0.087963
29379185_2380823	CM021101.1	2	29379185	818731986	13840581	2380823	821112809	783290713	0.0446429	0.121495
29379185_2380888	CM021101.1	2	29379185	818731986	13840581	2380888	821112874	783290778	0.0446429	0.0560748
29379185_2380895	CM021101.1	2	29379185	818731986	13840581	2380895	821112881	783290785	0.00892857	0.225225
29379185_2380897	CM021101.1	2	29379185	818731986	13840581	2380897	821112883	783290787	0.0535714	0.183962
29379185_2380907	CM021101.1	2	29379185	818731986	13840581	2380907	821112893	783290797	0.0357143	0.0972222
29379185_2380920	CM021101.1	2	29379185	818731986	13840581	2380920	821112906	783290810	0.0357143	0.111111
29379185_2380929	CM021101.1	2	29379185	818731986	13840581	2380929	821112915	783290819	0.0357143	0.125
29379185_2380941	CM021101.1	2	29379185	818731986	13840581	2380941	821112927	783290831	0	0.21875
29379185_2380982	CM021101.1	2	29379185	818731986	13840581	2380982	821112968	783290872	0	0.209821
29379185_2380989	CM021101.1	2	29379185	818731986	13840581	2380989	821112975	783290879	0	0.21875
29379185_2380999	CM021101.1	2	29379185	818731986	13840581	2380999	821112985	783290889	0.00892857	0.00900901
29379185_2381001	CM021101.1	2	29379185	818731986	13840581	2381001	821112987	783290891	0.00892857	0.238739
29379185_2381034	CM021101.1	2	29379185	818731986	13840581	2381034	821113020	783290924	0.00892857	0.243243
29379185_2381038	CM021101.1	2	29379185	818731986	13840581	2381038	821113024	783290928	0.00892857	0.0900901
29379185_2384113	CM021101.1	2	29379185	818731986	13840581	2384113	821116099	783294003	0.00892857	0.256757
29378750_2487079	CM021101.1	2	29378750	818739353	2948322	2487079	821226432	783404336	0.00892857	0.328829
29378750_2548077	CM021101.1	2	29378750	818739353	2948322	2548077	821287430	783465334	0	0.102679
29378750_2548129	CM021101.1	2	29378750	818739353	2948322	2548129	821287482	783465386	0	0.473214
29378750_2548294	CM021101.1	2	29378750	818739353	2948322	2548294	821287647	783465551	0	0.455357
29378750_2548336	CM021101.1	2	29378750	818739353	2948322	2548336	821287689	783465593	0.00892857	0.454955
29378750_2548357	CM021101.1	2	29378750	818739353	2948322	2548357	821287710	783465614	0	0.459821
29378750_2548372	CM021101.1	2	29378750	818739353	2948322	2548372	821287725	783465629	0	0.464286
29379185_3027497	CM021101.1	2	29379185	818731986	13840581	3027497	821759483	783937387	0	0.241071
29379185_3027576	CM021101.1	2	29379185	818731986	13840581	3027576	821759562	783937466	0.00892857	0.0945946
29379185_3027590	CM021101.1	2	29379185	818731986	13840581	3027590	821759576	783937480	0.00892857	0.0990991
29379185_3027634	CM021101.1	2	29379185	818731986	13840581	3027634	821759620	783937524	0.0357143	0.25
29379185_3027727	CM021101.1	2	29379185	818731986	13840581	3027727	821759713	783937617	0.0178571	0.259091
29379185_3027769	CM021101.1	2	29379185	818731986	13840581	3027769	821759755	783937659	0.00892857	0.243243
29379185_3027837	CM021101.1	2	29379185	818731986	13840581	3027837	821759823	783937727	0	0.236607
29379185_3028078	CM021101.1	2	29379185	818731986	13840581	3028078	821760064	783937968	0	0.236607
29379185_3028106	CM021101.1	2	29379185	818731986	13840581	3028106	821760092	783937996	0	0.236607
29379185_3028110	CM021101.1	2	29379185	818731986	13840581	3028110	821760096	783938000	0	0.245536
29379185_3037498	CM021101.1	2	29379185	818731986	13840581	3037498	821769484	783947388	0.0446429	0.191589
29379185_3037619	CM021101.1	2	29379185	818731986	13840581	3037619	821769605	783947509	0	0.232143
29380325_3322874	CM021101.1	2	29380325	818731983	4932600	3322874	822054857	784232761	0	0.263393
29380325_3328191	CM021101.1	2	29380325	818731983	4932600	3328191	822060174	784238078	0.0178571	0.236364
29380325_3455819	CM021101.1	2	29380325	818731983	4932600	3455819	822187802	784365706	0.0178571	0.309091
29380325_3484840	CM021101.1	2	29380325	818731983	4932600	3484840	822216823	784394727	0.0267857	0.279817
29380325_3773399	CM021101.1	2	29380325	818731983	4932600	3773399	822505382	784683286	0.0446429	0.406542
29380325_3773414	CM021101.1	2	29380325	818731983	4932600	3773414	822505397	784683301	0.0446429	0.0186916
29380325_3773415	CM021101.1	2	29380325	818731983	4932600	3773415	822505398	784683302	0.0446429	0.168224
29380325_3773416	CM021101.1	2	29380325	818731983	4932600	3773416	822505399	784683303	0.0446429	0.303738
29380325_3773423	CM021101.1	2	29380325	818731983	4932600	3773423	822505406	784683310	0.0446429	0.0140187
29380325_3773426	CM021101.1	2	29380325	818731983	4932600	3773426	822505409	784683313	0.0446429	0.088785
29380325_3773438	CM021101.1	2	29380325	818731983	4932600	3773438	822505421	784683325	0.0446429	0.0140187
29380325_3773441	CM021101.1	2	29380325	818731983	4932600	3773441	822505424	784683328	0.0446429	0.0934579
29380325_3773449	CM021101.1	2	29380325	818731983	4932600	3773449	822505432	784683336	0.0446429	0.0981308
29380325_3773452	CM021101.1	2	29380325	818731983	4932600	3773452	822505435	784683339	0.0357143	0.490741
29380325_3773454	CM021101.1	2	29380325	818731983	4932600	3773454	822505437	784683341	0.0357143	0.0138889
29380325_3773472	CM021101.1	2	29380325	818731983	4932600	3773472	822505455	784683359	0.0535714	0.316038
29380325_3773475	CM021101.1	2	29380325	818731983	4932600	3773475	822505458	784683362	0.0446429	0.046729
29380325_3773504	CM021101.1	2	29380325	818731983	4932600	3773504	822505487	784683391	0.0446429	0.0841121
29380325_3773509	CM021101.1	2	29380325	818731983	4932600	3773509	822505492	784683396	0.0267857	0.0779817
29380325_3773511	CM021101.1	2	29380325	818731983	4932600	3773511	822505494	784683398	0.0267857	0.114679
29380325_3773512	CM021101.1	2	29380325	818731983	4932600	3773512	822505495	784683399	0.0267857	0.087156
29380325_3773514	CM021101.1	2	29380325	818731983	4932600	3773514	822505497	784683401	0.0267857	0.298165
29379185_3888524	CM021101.1	2	29379185	818731986	13840581	3888524	822620510	784798414	0.0357143	0.175926
29379185_3888542	CM021101.1	2	29379185	818731986	13840581	3888542	822620528	784798432	0.00892857	0.175676
29379185_3888566	CM021101.1	2	29379185	818731986	13840581	3888566	822620552	784798456	0.0178571	0.0454545
29379185_3923022	CM021101.1	2	29379185	818731986	13840581	3923022	822655008	784832912	0	0.147321
29379185_11259259	CM021101.1	2	29379185	818731986	13840581	11259259	829991245	792169149	0.0178571	0.154545
29379185_11259291	CM021101.1	2	29379185	818731986	13840581	11259291	829991277	792169181	0	0.142857
29379185_11259413	CM021101.1	2	29379185	818731986	13840581	11259413	829991399	792169303	0	0.00446429
29379185_11259585	CM021101.1	2	29379185	818731986	13840581	11259585	829991571	792169475	0	0.303571
29379185_11259647	CM021101.1	2	29379185	818731986	13840581	11259647	829991633	792169537	0	0.183036
29379185_11273686	CM021101.1	2	29379185	818731986	13840581	11273686	830005672	792183576	0.00892857	0.427928
29379185_11273731	CM021101.1	2	29379185	818731986	13840581	11273731	830005717	792183621	0.00892857	0.238739
29379185_11273782	CM021101.1	2	29379185	818731986	13840581	11273782	830005768	792183672	0.00892857	0.225225
29379185_11273895	CM021101.1	2	29379185	818731986	13840581	11273895	830005881	792183785	0.00892857	0.279279
29379185_11273907	CM021101.1	2	29379185	818731986	13840581	11273907	830005893	792183797	0.00892857	0.184685
29379185_11333969	CM021101.1	2	29379185	818731986	13840581	11333969	830065955	792243859	0.00892857	0.0990991
29379185_11333974	CM021101.1	2	29379185	818731986	13840581	11333974	830065960	792243864	0.0178571	0.427273
29379185_11334060	CM021101.1	2	29379185	818731986	13840581	11334060	830066046	792243950	0.0178571	0.436364
29379185_11334104	CM021101.1	2	29379185	818731986	13840581	11334104	830066090	792243994	0.0357143	0.212963
29379185_11334105	CM021101.1	2	29379185	818731986	13840581	11334105	830066091	792243995	0.0357143	0.212963
29379185_11334106	CM021101.1	2	29379185	818731986	13840581	11334106	830066092	792243996	0.00892857	0.27027
29379185_11334127	CM021101.1	2	29379185	818731986	13840581	11334127	830066113	792244017	0	0.205357
29379185_11524035	CM021101.1	2	29379185	818731986	13840581	11524035	830256021	792433925	0.00892857	0.243243
29379185_12106780	CM021101.1	2	29379185	818731986	13840581	12106780	830838766	793016670	0.00892857	0.22973
29379185_12121055	CM021101.1	2	29379185	818731986	13840581	12121055	830853041	793030945	0.0178571	0.227273
29379185_12121295	CM021101.1	2	29379185	818731986	13840581	12121295	830853281	793031185	0.0178571	0.236364
29379185_12121358	CM021101.1	2	29379185	818731986	13840581	12121358	830853344	793031248	0.0178571	0.236364
29379185_12663959	CM021101.1	2	29379185	818731986	13840581	12663959	831395945	793573849	0.0178571	0.240909
28893556_2474	CM021101.1	2	28893556	872616679	9285	2474	872619153	834797057	0.0178571	0.354545
28893556_2528	CM021101.1	2	28893556	872616679	9285	2528	872619207	834797111	0.00892857	0.261261
28893556_2532	CM021101.1	2	28893556	872616679	9285	2532	872619211	834797115	0.00892857	0.306306
28893556_2539	CM021101.1	2	28893556	872616679	9285	2539	872619218	834797122	0.00892857	0.112613
29339708_27940	CM021102.1	3	29339708	3150111	488731	27940	3178051	27940	0.0178571	0.372727
29339708_27980	CM021102.1	3	29339708	3150111	488731	27980	3178091	27980	0.00892857	0.351351
29339708_28008	CM021102.1	3	29339708	3150111	488731	28008	3178119	28008	0.0178571	0.0409091
29339708_28509	CM021102.1	3	29339708	3150111	488731	28509	3178620	28509	0.00892857	0.342342
29339708_28695	CM021102.1	3	29339708	3150111	488731	28695	3178806	28695	0	0.383929
29339708_28699	CM021102.1	3	29339708	3150111	488731	28699	3178810	28699	0	0.379464
29339708_28712	CM021102.1	3	29339708	3150111	488731	28712	3178823	28712	0	0.0491071
29339708_70281	CM021102.1	3	29339708	3150111	488731	70281	3220392	70281	0.0267857	0.316514
29339708_70300	CM021102.1	3	29339708	3150111	488731	70300	3220411	70300	0.0267857	0.385321
29379141_328717	CM021102.1	3	29379141	3150112	1487803	328717	3478829	328718	0.0625	0.052381
29379141_345562	CM021102.1	3	29379141	3150112	1487803	345562	3495674	345563	0	0.116071
29379142_404912	CM021102.1	3	29379142	3150111	1086108	404912	3555023	404912	0.0267857	0.0321101
29379141_622359	CM021102.1	3	29379141	3150112	1487803	622359	3772471	622360	0.00892857	0.117117
29379141_622384	CM021102.1	3	29379141	3150112	1487803	622384	3772496	622385	0.0178571	0.140909
29379311_1155458	CM021102.1	3	29379311	3150112	1557926	1155458	4305570	1155459	0.00892857	0.400901
29379311_1178982	CM021102.1	3	29379311	3150112	1557926	1178982	4329094	1178983	0.0267857	0.431193
29379311_1424644	CM021102.1	3	29379311	3150112	1557926	1424644	4574756	1424645	0	0.441964
293657051_104673	CM021102.1	3	293657051	6414168	105469	104673	6518841	3368730	0.0267857	0.0321101
293657051_104720	CM021102.1	3	293657051	6414168	105469	104720	6518888	3368777	0.0178571	0.477273
293657051_104734	CM021102.1	3	293657051	6414168	105469	104734	6518902	3368791	0.0178571	0.0227273
293657051_104878	CM021102.1	3	293657051	6414168	105469	104878	6519046	3368935	0.0357143	0.0324074
29381637_359610	CM021102.1	3	29381637	6413471	1273091	359610	6773081	3622970	0.0357143	0.291667
29377668_27955	CM021102.1	3	29377668	6804600	1108499	27955	6832555	3682444	0.0178571	0.0136364
29380924_30665	CM021102.1	3	29380924	6804599	346542	30665	6835264	3685153	0.0267857	0.412844
29380924_31034	CM021102.1	3	29380924	6804599	346542	31034	6835633	3685522	0	0.392857
29377668_54862	CM021102.1	3	29377668	6804600	1108499	54862	6859462	3709351	0.0267857	0.155963
29377668_54967	CM021102.1	3	29377668	6804600	1108499	54967	6859567	3709456	0	0.15625
29377668_178732	CM021102.1	3	29377668	6804600	1108499	178732	6983332	3833221	0.00892857	0.162162
29377668_206853	CM021102.1	3	29377668	6804600	1108499	206853	7011453	3861342	0.00892857	0.148649
29377668_206923	CM021102.1	3	29377668	6804600	1108499	206923	7011523	3861412	0.0178571	0.15
29377668_209152	CM021102.1	3	29377668	6804600	1108499	209152	7013752	3863641	0	0.133929
29377668_416721	CM021102.1	3	29377668	6804600	1108499	416721	7221321	4071210	0.00892857	0.144144
29377668_502827	CM021102.1	3	29377668	6804600	1108499	502827	7307427	4157316	0.00892857	0.162162
29377668_502891	CM021102.1	3	29377668	6804600	1108499	502891	7307491	4157380	0.0267857	0.16055
29377668_702179	CM021102.1	3	29377668	6804600	1108499	702179	7506779	4356668	0.00892857	0.162162
29377480_833106	CM021102.1	3	29377480	6804611	4046048	833106	7637717	4487606	0.00892857	0.342342
29377480_833109	CM021102.1	3	29377480	6804611	4046048	833109	7637720	4487609	0.00892857	0.0720721
29377480_833114	CM021102.1	3	29377480	6804611	4046048	833114	7637725	4487614	0.00892857	0.36036
29377480_833137	CM021102.1	3	29377480	6804611	4046048	833137	7637748	4487637	0.00892857	0.045045
29377480_833139	CM021102.1	3	29377480	6804611	4046048	833139	7637750	4487639	0.00892857	0.27027
29377480_833148	CM021102.1	3	29377480	6804611	4046048	833148	7637759	4487648	0.00892857	0.31982
29377480_833155	CM021102.1	3	29377480	6804611	4046048	833155	7637766	4487655	0.0178571	0.304545
29377480_833161	CM021102.1	3	29377480	6804611	4046048	833161	7637772	4487661	0.0178571	0.313636
29377480_833167	CM021102.1	3	29377480	6804611	4046048	833167	7637778	4487667	0.0267857	0.454128
29377480_833185	CM021102.1	3	29377480	6804611	4046048	833185	7637796	4487685	0.0178571	0.2
29377480_833187	CM021102.1	3	29377480	6804611	4046048	833187	7637798	4487687	0.0178571	0.0181818
29377480_833188	CM021102.1	3	29377480	6804611	4046048	833188	7637799	4487688	0.0178571	0.0181818
29377480_833189	CM021102.1	3	29377480	6804611	4046048	833189	7637800	4487689	0.0178571	0.0181818
29377480_833193	CM021102.1	3	29377480	6804611	4046048	833193	7637804	4487693	0.0178571	0.195455
29377480_833194	CM021102.1	3	29377480	6804611	4046048	833194	7637805	4487694	0.0178571	0.195455
29377480_833221	CM021102.1	3	29377480	6804611	4046048	833221	7637832	4487721	0.0178571	0.168182
29377480_833226	CM021102.1	3	29377480	6804611	4046048	833226	7637837	4487726	0.0178571	0.145455
29381637_1269489	CM021102.1	3	29381637	6413471	1273091	1269489	7682960	4532849	0.0178571	0.0181818
29381637_1269537	CM021102.1	3	29381637	6413471	1273091	1269537	7683008	4532897	0.00892857	0.301802
29381637_1269623	CM021102.1	3	29381637	6413471	1273091	1269623	7683094	4532983	0.00892857	0.310811
29381637_1269626	CM021102.1	3	29381637	6413471	1273091	1269626	7683097	4532986	0.0178571	0.3
29381637_1269639	CM021102.1	3	29381637	6413471	1273091	1269639	7683110	4532999	0.0178571	0.3
29381637_1269717	CM021102.1	3	29381637	6413471	1273091	1269717	7683188	4533077	0.0178571	0.304545
29342825_33500	CM021102.1	3	29342825	17199859	40854	33500	17233359	14083248	0.0535714	0.146226
29342825_33547	CM021102.1	3	29342825	17199859	40854	33547	17233406	14083295	0.0535714	0.00943396
29342825_33595	CM021102.1	3	29342825	17199859	40854	33595	17233454	14083343	0.0446429	0
29342825_33620	CM021102.1	3	29342825	17199859	40854	33620	17233479	14083368	0.0535714	0.25
29342825_33645	CM021102.1	3	29342825	17199859	40854	33645	17233504	14083393	0.0535714	0.292453
29342825_33690	CM021102.1	3	29342825	17199859	40854	33690	17233549	14083438	0.0535714	0.320755
29377500_126718	CM021102.1	3	29377500	17193633	1489054	126718	17320351	14170240	0.00892857	0.0630631
29378227_229690	CM021102.1	3	29378227	17194416	3847910	229690	17424106	14273995	0.0178571	0.409091
29378227_229748	CM021102.1	3	29378227	17194416	3847910	229748	17424164	14274053	0.0178571	0.381818
29381236_286148	CM021102.1	3	29381236	17193638	5954024	286148	17479786	14329675	0.0267857	0.233945
29381236_286171	CM021102.1	3	29381236	17193638	5954024	286171	17479809	14329698	0.0267857	0.16055
29381236_286174	CM021102.1	3	29381236	17193638	5954024	286174	17479812	14329701	0.0178571	0.245455
29381236_286183	CM021102.1	3	29381236	17193638	5954024	286183	17479821	14329710	0.0178571	0.254545
29381236_286196	CM021102.1	3	29381236	17193638	5954024	286196	17479834	14329723	0.0178571	0.304545
29381236_286202	CM021102.1	3	29381236	17193638	5954024	286202	17479840	14329729	0.0267857	0.279817
29381236_286220	CM021102.1	3	29381236	17193638	5954024	286220	17479858	14329747	0.0178571	0.0227273
29381236_286225	CM021102.1	3	29381236	17193638	5954024	286225	17479863	14329752	0.0178571	0.3
29381236_286243	CM021102.1	3	29381236	17193638	5954024	286243	17479881	14329770	0.0267857	0.330275
29381236_286271	CM021102.1	3	29381236	17193638	5954024	286271	17479909	14329798	0.0357143	0.037037
29381236_286273	CM021102.1	3	29381236	17193638	5954024	286273	17479911	14329800	0.0357143	0.305556
29381236_286275	CM021102.1	3	29381236	17193638	5954024	286275	17479913	14329802	0.0357143	0.333333
29381236_286286	CM021102.1	3	29381236	17193638	5954024	286286	17479924	14329813	0.0357143	0.0509259
29381236_286304	CM021102.1	3	29381236	17193638	5954024	286304	17479942	14329831	0.00892857	0.0135135
29381236_286306	CM021102.1	3	29381236	17193638	5954024	286306	17479944	14329833	0.0267857	0.238532
29381236_286307	CM021102.1	3	29381236	17193638	5954024	286307	17479945	14329834	0.00892857	0.445946
29381236_286308	CM021102.1	3	29381236	17193638	5954024	286308	17479946	14329835	0.00892857	0.0135135
29379003_313438	CM021102.1	3	29379003	17194148	1605752	313438	17507586	14357475	0.00892857	0
29379003_313455	CM021102.1	3	29379003	17194148	1605752	313455	17507603	14357492	0	0.0669643
29379003_313478	CM021102.1	3	29379003	17194148	1605752	313478	17507626	14357515	0.00892857	0.234234
29379003_313481	CM021102.1	3	29379003	17194148	1605752	313481	17507629	14357518	0.00892857	0.0045045
29381236_362240	CM021102.1	3	29381236	17193638	5954024	362240	17555878	14405767	0.0178571	0.418182
29378243_439664	CM021102.1	3	29378243	17193638	2319192	439664	17633302	14483191	0	0.196429
29378243_439708	CM021102.1	3	29378243	17193638	2319192	439708	17633346	14483235	0	0.191964
29378243_439772	CM021102.1	3	29378243	17193638	2319192	439772	17633410	14483299	0	0.1875
29379003_574303	CM021102.1	3	29379003	17194148	1605752	574303	17768451	14618340	0.0267857	0.284404
29379003_574880	CM021102.1	3	29379003	17194148	1605752	574880	17769028	14618917	0.0178571	0.3
29379003_574962	CM021102.1	3	29379003	17194148	1605752	574962	17769110	14618999	0	0.3125
29379003_575031	CM021102.1	3	29379003	17194148	1605752	575031	17769179	14619068	0	0.316964
29379003_577100	CM021102.1	3	29379003	17194148	1605752	577100	17771248	14621137	0.0178571	0.304545
29379003_578929	CM021102.1	3	29379003	17194148	1605752	578929	17773077	14622966	0	0.303571
29379003_579011	CM021102.1	3	29379003	17194148	1605752	579011	17773159	14623048	0.00892857	0.301802
29378243_783065	CM021102.1	3	29378243	17193638	2319192	783065	17976703	14826592	0	0.223214
29377500_928546	CM021102.1	3	29377500	17193633	1489054	928546	18122179	14972068	0.0178571	0.245455
29381236_969825	CM021102.1	3	29381236	17193638	5954024	969825	18163463	15013352	0.00892857	0.207207
29381236_1505408	CM021102.1	3	29381236	17193638	5954024	1505408	18699046	15548935	0.0267857	0.105505
29381236_2454345	CM021102.1	3	29381236	17193638	5954024	2454345	19647983	16497872	0.0267857	0.137615
29381236_2771359	CM021102.1	3	29381236	17193638	5954024	2771359	19964997	16814886	0.0267857	0.133028
29381236_2771364	CM021102.1	3	29381236	17193638	5954024	2771364	19965002	16814891	0.0267857	0.12844
29378227_3215169	CM021102.1	3	29378227	17194416	3847910	3215169	20409585	17259474	0.00892857	0.495495
29381236_3222903	CM021102.1	3	29381236	17193638	5954024	3222903	20416541	17266430	0.0178571	0.0409091
29378227_3313193	CM021102.1	3	29378227	17194416	3847910	3313193	20507609	17357498	0.0178571	0.390909
29378227_3313442	CM021102.1	3	29378227	17194416	3847910	3313442	20507858	17357747	0	0.375
29378227_3357430	CM021102.1	3	29378227	17194416	3847910	3357430	20551846	17401735	0.00892857	0.378378
29381236_4615888	CM021102.1	3	29381236	17193638	5954024	4615888	21809526	18659415	0.00892857	0.324324
29381236_4615921	CM021102.1	3	29381236	17193638	5954024	4615921	21809559	18659448	0.0446429	0.214953
29381236_4615987	CM021102.1	3	29381236	17193638	5954024	4615987	21809625	18659514	0.0267857	0.192661
29357246_2485	CM021102.1	3	29357246	25266791	28110	2485	25269276	22119165	0.0178571	0.231818
29357246_2566	CM021102.1	3	29357246	25266791	28110	2566	25269357	22119246	0	0.0133929
29357246_2572	CM021102.1	3	29357246	25266791	28110	2572	25269363	22119252	0	0.227679
29357246_2580	CM021102.1	3	29357246	25266791	28110	2580	25269371	22119260	0	0.223214
29381515_59707	CM021102.1	3	29381515	45255495	88904	59707	45315202	42165091	0.0357143	0.166667
29381515_59785	CM021102.1	3	29381515	45255495	88904	59785	45315280	42165169	0	0.138393
29381515_59845	CM021102.1	3	29381515	45255495	88904	59845	45315340	42165229	0	0.174107
29381515_59848	CM021102.1	3	29381515	45255495	88904	59848	45315343	42165232	0	0.160714
28552192_3502	CM021102.1	3	28552192	50580091	6069	3502	50583593	47433482	0.0357143	0.347222
29381207_873842	CM021102.1	3	29381207	69124138	1006136	873842	69997980	66847869	0	0.0758929
29343371_14524	CM021102.1	3	29343371	76980851	14720	14524	76995375	73845264	0.0535714	0.103774
29343371_14535	CM021102.1	3	29343371	76980851	14720	14535	76995386	73845275	0.0535714	0.0471698
29343371_14557	CM021102.1	3	29343371	76980851	14720	14557	76995408	73845297	0.0446429	0.186916
29343371_14572	CM021102.1	3	29343371	76980851	14720	14572	76995423	73845312	0.0357143	0.212963
29343371_14583	CM021102.1	3	29343371	76980851	14720	14583	76995434	73845323	0.0357143	0.152778
29343371_14603	CM021102.1	3	29343371	76980851	14720	14603	76995454	73845343	0.0357143	0.25463
29343371_14617	CM021102.1	3	29343371	76980851	14720	14617	76995468	73845357	0.0267857	0.220183
29343371_14626	CM021102.1	3	29343371	76980851	14720	14626	76995477	73845366	0.0357143	0.226852
29343371_14641	CM021102.1	3	29343371	76980851	14720	14641	76995492	73845381	0.0267857	0.0366972
29377253_448044	CM021102.1	3	29377253	76827543	1819675	448044	77275587	74125476	0.0535714	0.0188679
29377253_525099	CM021102.1	3	29377253	76827543	1819675	525099	77352642	74202531	0.0625	0.395238
29377253_525266	CM021102.1	3	29377253	76827543	1819675	525266	77352809	74202698	0.0267857	0.0183486
293681531_3318	CM021102.1	3	293681531	81402028	8605	3318	81405346	78255235	0	0.366071
293681531_3331	CM021102.1	3	293681531	81402028	8605	3331	81405359	78255248	0	0.370536
293681531_3365	CM021102.1	3	293681531	81402028	8605	3365	81405393	78255282	0	0.357143
293681531_3599	CM021102.1	3	293681531	81402028	8605	3599	81405627	78255516	0.00892857	0.40991
29381641_24878	CM021102.1	3	29381641	86623202	167268	24878	86648080	83497969	0.0267857	0.12844
29381641_24882	CM021102.1	3	29381641	86623202	167268	24882	86648084	83497973	0.0267857	0.0550459
29381641_24901	CM021102.1	3	29381641	86623202	167268	24901	86648103	83497992	0.0178571	0.15
29381641_24909	CM021102.1	3	29381641	86623202	167268	24909	86648111	83498000	0.0178571	0.154545
29381641_24919	CM021102.1	3	29381641	86623202	167268	24919	86648121	83498010	0.0267857	0.155963
29381641_24921	CM021102.1	3	29381641	86623202	167268	24921	86648123	83498012	0.0267857	0.16055
29381641_24927	CM021102.1	3	29381641	86623202	167268	24927	86648129	83498018	0.0178571	0.154545
29381641_24932	CM021102.1	3	29381641	86623202	167268	24932	86648134	83498023	0.0178571	0.154545
29381641_24949	CM021102.1	3	29381641	86623202	167268	24949	86648151	83498040	0.0178571	0.154545
29381641_24955	CM021102.1	3	29381641	86623202	167268	24955	86648157	83498046	0.0178571	0.159091
29381641_24957	CM021102.1	3	29381641	86623202	167268	24957	86648159	83498048	0.0267857	0.155963
29381641_24968	CM021102.1	3	29381641	86623202	167268	24968	86648170	83498059	0.0267857	0.142202
29381641_24978	CM021102.1	3	29381641	86623202	167268	24978	86648180	83498069	0.0267857	0.151376
29381641_24985	CM021102.1	3	29381641	86623202	167268	24985	86648187	83498076	0.0357143	0.138889
29381641_25011	CM021102.1	3	29381641	86623202	167268	25011	86648213	83498102	0.0357143	0.157407
29378736_39398	CM021102.1	3	29378736	86616985	3948382	39398	86656383	83506272	0	0.15625
29378736_39442	CM021102.1	3	29378736	86616985	3948382	39442	86656427	83506316	0	0.169643
29378736_39489	CM021102.1	3	29378736	86616985	3948382	39489	86656474	83506363	0	0.299107
29378736_82864	CM021102.1	3	29378736	86616985	3948382	82864	86699849	83549738	0	0.473214
29378736_82878	CM021102.1	3	29378736	86616985	3948382	82878	86699863	83549752	0.00892857	0.315315
29378736_82902	CM021102.1	3	29378736	86616985	3948382	82902	86699887	83549776	0.00892857	0.315315
29378736_108152	CM021102.1	3	29378736	86616985	3948382	108152	86725137	83575026	0.0178571	0.272727
29378736_108229	CM021102.1	3	29378736	86616985	3948382	108229	86725214	83575103	0.00892857	0.112613
29378736_108297	CM021102.1	3	29378736	86616985	3948382	108297	86725282	83575171	0.00892857	0.103604
29378736_108337	CM021102.1	3	29378736	86616985	3948382	108337	86725322	83575211	0.00892857	0.0810811
29378736_108347	CM021102.1	3	29378736	86616985	3948382	108347	86725332	83575221	0.00892857	0.0675676
29378736_108349	CM021102.1	3	29378736	86616985	3948382	108349	86725334	83575223	0	0.205357
29378736_108389	CM021102.1	3	29378736	86616985	3948382	108389	86725374	83575263	0.00892857	0.148649
29336574_123112	CM021102.1	3	29336574	86621601	428322	123112	86744713	83594602	0	0
29336574_123160	CM021102.1	3	29336574	86621601	428322	123160	86744761	83594650	0	0.258929
29336574_123161	CM021102.1	3	29336574	86621601	428322	123161	86744762	83594651	0	0.263393
29336574_123176	CM021102.1	3	29336574	86621601	428322	123176	86744777	83594666	0	0.25
29336574_123236	CM021102.1	3	29336574	86621601	428322	123236	86744837	83594726	0	0.464286
29378771_155153	CM021102.1	3	29378771	86616983	4016617	155153	86772136	83622025	0	0.441964
29378771_155212	CM021102.1	3	29378771	86616983	4016617	155212	86772195	83622084	0	0.294643
29378771_155447	CM021102.1	3	29378771	86616983	4016617	155447	86772430	83622319	0	0.441964
29378771_155453	CM021102.1	3	29378771	86616983	4016617	155453	86772436	83622325	0	0.133929
29378771_155470	CM021102.1	3	29378771	86616983	4016617	155470	86772453	83622342	0	0.133929
29378771_155477	CM021102.1	3	29378771	86616983	4016617	155477	86772460	83622349	0.00892857	0.135135
29378736_177893	CM021102.1	3	29378736	86616985	3948382	177893	86794878	83644767	0	0.0223214
29378736_177900	CM021102.1	3	29378736	86616985	3948382	177900	86794885	83644774	0	0.0848214
29378736_177908	CM021102.1	3	29378736	86616985	3948382	177908	86794893	83644782	0	0.0267857
29378736_178026	CM021102.1	3	29378736	86616985	3948382	178026	86795011	83644900	0.00892857	0.252252
29378736_178067	CM021102.1	3	29378736	86616985	3948382	178067	86795052	83644941	0.00892857	0.135135
29378736_178090	CM021102.1	3	29378736	86616985	3948382	178090	86795075	83644964	0.00892857	0.0720721
29378736_178096	CM021102.1	3	29378736	86616985	3948382	178096	86795081	83644970	0.0446429	0.0514019
29378736_178118	CM021102.1	3	29378736	86616985	3948382	178118	86795103	83644992	0.0357143	0.106481
29378736_178137	CM021102.1	3	29378736	86616985	3948382	178137	86795122	83645011	0	0.254464
29378736_178139	CM021102.1	3	29378736	86616985	3948382	178139	86795124	83645013	0	0.107143
29378736_178152	CM021102.1	3	29378736	86616985	3948382	178152	86795137	83645026	0	0
29378736_178153	CM021102.1	3	29378736	86616985	3948382	178153	86795138	83645027	0.00892857	0.027027
29378736_178171	CM021102.1	3	29378736	86616985	3948382	178171	86795156	83645045	0.0178571	0.0954545
29378736_178201	CM021102.1	3	29378736	86616985	3948382	178201	86795186	83645075	0.0267857	0.119266
29378736_179837	CM021102.1	3	29378736	86616985	3948382	179837	86796822	83646711	0.0357143	0.0601852
29378736_179946	CM021102.1	3	29378736	86616985	3948382	179946	86796931	83646820	0.0446429	0.0280374
29378736_180003	CM021102.1	3	29378736	86616985	3948382	180003	86796988	83646877	0	0.303571
29378736_180004	CM021102.1	3	29378736	86616985	3948382	180004	86796989	83646878	0.0178571	0.268182
29378736_180044	CM021102.1	3	29378736	86616985	3948382	180044	86797029	83646918	0	0.272321
29378736_180060	CM021102.1	3	29378736	86616985	3948382	180060	86797045	83646934	0	0.267857
29378736_180076	CM021102.1	3	29378736	86616985	3948382	180076	86797061	83646950	0	0.267857
29378736_180089	CM021102.1	3	29378736	86616985	3948382	180089	86797074	83646963	0	0.276786
29378736_180097	CM021102.1	3	29378736	86616985	3948382	180097	86797082	83646971	0	0.258929
29378771_191661	CM021102.1	3	29378771	86616983	4016617	191661	86808644	83658533	0	0.142857
29378771_191752	CM021102.1	3	29378771	86616983	4016617	191752	86808735	83658624	0	0.125
29378771_191827	CM021102.1	3	29378771	86616983	4016617	191827	86808810	83658699	0.0267857	0.46789
29378572_195064	CM021102.1	3	29378572	86616984	1526949	195064	86812048	83661937	0	0.0580357
29378771_198010	CM021102.1	3	29378771	86616983	4016617	198010	86814993	83664882	0.0178571	0.331818
29378771_198054	CM021102.1	3	29378771	86616983	4016617	198054	86815037	83664926	0.0178571	0.486364
29378771_198112	CM021102.1	3	29378771	86616983	4016617	198112	86815095	83664984	0.0357143	0.0185185
29378771_198124	CM021102.1	3	29378771	86616983	4016617	198124	86815107	83664996	0.0267857	0.142202
29378771_198179	CM021102.1	3	29378771	86616983	4016617	198179	86815162	83665051	0.00892857	0.310811
29378771_198400	CM021102.1	3	29378771	86616983	4016617	198400	86815383	83665272	0.00892857	0.45045
29378771_198430	CM021102.1	3	29378771	86616983	4016617	198430	86815413	83665302	0.00892857	0.126126
29378771_198435	CM021102.1	3	29378771	86616983	4016617	198435	86815418	83665307	0.0178571	0.140909
29380837_603102	CM021102.1	3	29380837	86616983	1058749	603102	87220085	84069974	0.0178571	0.268182
29380837_604664	CM021102.1	3	29380837	86616983	1058749	604664	87221647	84071536	0.0178571	0.268182
29380837_604693	CM021102.1	3	29380837	86616983	1058749	604693	87221676	84071565	0.0178571	0.259091
29380837_604742	CM021102.1	3	29380837	86616983	1058749	604742	87221725	84071614	0.0267857	0.252294
29380837_604754	CM021102.1	3	29380837	86616983	1058749	604754	87221737	84071626	0.0267857	0.243119
29380837_604755	CM021102.1	3	29380837	86616983	1058749	604755	87221738	84071627	0.0267857	0.247706
29378771_610575	CM021102.1	3	29378771	86616983	4016617	610575	87227558	84077447	0.0178571	0.195455
29378771_610675	CM021102.1	3	29378771	86616983	4016617	610675	87227658	84077547	0.00892857	0.207207
29378572_614428	CM021102.1	3	29378572	86616984	1526949	614428	87231412	84081301	0	0.0223214
29377845_608188	CM021102.1	3	29377845	86623681	1569801	608188	87231869	84081758	0.0178571	0.445455
29379393_615914	CM021102.1	3	29379393	86618380	1308390	615914	87234294	84084183	0	0.196429
29377845_612739	CM021102.1	3	29377845	86623681	1569801	612739	87236420	84086309	0.00892857	0.00900901
29377845_612758	CM021102.1	3	29377845	86623681	1569801	612758	87236439	84086328	0	0.1875
29379393_623526	CM021102.1	3	29379393	86618380	1308390	623526	87241906	84091795	0.00892857	0.121622
29379393_624964	CM021102.1	3	29379393	86618380	1308390	624964	87243344	84093233	0.0267857	0.266055
29379393_628518	CM021102.1	3	29379393	86618380	1308390	628518	87246898	84096787	0.0178571	0.322727
29379393_658737	CM021102.1	3	29379393	86618380	1308390	658737	87277117	84127006	0.0267857	0.477064
29380837_663211	CM021102.1	3	29380837	86616983	1058749	663211	87280194	84130083	0.00892857	0.252252
29380837_663238	CM021102.1	3	29380837	86616983	1058749	663238	87280221	84130110	0.00892857	0.252252
29380837_663303	CM021102.1	3	29380837	86616983	1058749	663303	87280286	84130175	0.0178571	0.00454545
29380837_665276	CM021102.1	3	29380837	86616983	1058749	665276	87282259	84132148	0.0535714	0.273585
29378546_761395	CM021102.1	3	29378546	86622613	1678355	761395	87384008	84233897	0	0.392857
29378546_761400	CM021102.1	3	29378546	86622613	1678355	761400	87384013	84233902	0.0357143	0.388889
29378546_761467	CM021102.1	3	29378546	86622613	1678355	761467	87384080	84233969	0.0446429	0.0373832
29378546_761536	CM021102.1	3	29378546	86622613	1678355	761536	87384149	84234038	0.0446429	0.130841
29381248_882111	CM021102.1	3	29381248	86621636	3039551	882111	87503747	84353636	0	0.321429
29381248_882131	CM021102.1	3	29381248	86621636	3039551	882131	87503767	84353656	0	0.330357
29381248_882276	CM021102.1	3	29381248	86621636	3039551	882276	87503912	84353801	0	0.339286
29381248_882277	CM021102.1	3	29381248	86621636	3039551	882277	87503913	84353802	0	0.352679
29381248_882386	CM021102.1	3	29381248	86621636	3039551	882386	87504022	84353911	0	0.334821
29381248_882544	CM021102.1	3	29381248	86621636	3039551	882544	87504180	84354069	0	0.34375
29381248_882628	CM021102.1	3	29381248	86621636	3039551	882628	87504264	84354153	0	0.34375
29381248_882737	CM021102.1	3	29381248	86621636	3039551	882737	87504373	84354262	0	0.339286
29381248_882809	CM021102.1	3	29381248	86621636	3039551	882809	87504445	84354334	0.00892857	0.351351
29381248_886927	CM021102.1	3	29381248	86621636	3039551	886927	87508563	84358452	0.00892857	0.333333
29381248_925351	CM021102.1	3	29381248	86621636	3039551	925351	87546987	84396876	0.00892857	0.328829
29381248_925365	CM021102.1	3	29381248	86621636	3039551	925365	87547001	84396890	0.0446429	0.336449
29381248_925391	CM021102.1	3	29381248	86621636	3039551	925391	87547027	84396916	0.0267857	0.348624
29381248_925457	CM021102.1	3	29381248	86621636	3039551	925457	87547093	84396982	0.0357143	0.287037
29381248_925479	CM021102.1	3	29381248	86621636	3039551	925479	87547115	84397004	0.00892857	0.36036
29381248_925511	CM021102.1	3	29381248	86621636	3039551	925511	87547147	84397036	0.0178571	0.227273
29381248_925534	CM021102.1	3	29381248	86621636	3039551	925534	87547170	84397059	0.0178571	0.227273
29379393_948593	CM021102.1	3	29379393	86618380	1308390	948593	87566973	84416862	0.00892857	0.256757
29377119_959041	CM021102.1	3	29377119	86616985	6245033	959041	87576026	84425915	0	0.147321
29378546_1050321	CM021102.1	3	29378546	86622613	1678355	1050321	87672934	84522823	0	0.236607
29378546_1050374	CM021102.1	3	29378546	86622613	1678355	1050374	87672987	84522876	0	0.00446429
29378546_1050540	CM021102.1	3	29378546	86622613	1678355	1050540	87673153	84523042	0.00892857	0.22973
29378546_1050591	CM021102.1	3	29378546	86622613	1678355	1050591	87673204	84523093	0.0446429	0.271028
29378546_1054688	CM021102.1	3	29378546	86622613	1678355	1054688	87677301	84527190	0.00892857	0.378378
29378546_1054705	CM021102.1	3	29378546	86622613	1678355	1054705	87677318	84527207	0	0.388393
29377845_1068945	CM021102.1	3	29377845	86623681	1569801	1068945	87692626	84542515	0	0.290179
29381248_1099745	CM021102.1	3	29381248	86621636	3039551	1099745	87721381	84571270	0.0267857	0.366972
29381248_1099779	CM021102.1	3	29381248	86621636	3039551	1099779	87721415	84571304	0.0178571	0.354545
29381248_1109465	CM021102.1	3	29381248	86621636	3039551	1109465	87731101	84580990	0.00892857	0.315315
29379137_1189803	CM021102.1	3	29379137	86616985	4592655	1189803	87806788	84656677	0	0.223214
29379137_1189874	CM021102.1	3	29379137	86616985	4592655	1189874	87806859	84656748	0.0178571	0.186364
29378546_1210773	CM021102.1	3	29378546	86622613	1678355	1210773	87833386	84683275	0.00892857	0.40991
29378546_1210780	CM021102.1	3	29378546	86622613	1678355	1210780	87833393	84683282	0	0.410714
29378546_1210811	CM021102.1	3	29378546	86622613	1678355	1210811	87833424	84683313	0.0178571	0.395455
29378771_1235245	CM021102.1	3	29378771	86616983	4016617	1235245	87852228	84702117	0	0.455357
29378546_1262308	CM021102.1	3	29378546	86622613	1678355	1262308	87884921	84734810	0.0178571	0.4
29378546_1262309	CM021102.1	3	29378546	86622613	1678355	1262309	87884922	84734811	0.0357143	0.384259
29378546_1262312	CM021102.1	3	29378546	86622613	1678355	1262312	87884925	84734814	0.0357143	0.384259
29378546_1262349	CM021102.1	3	29378546	86622613	1678355	1262349	87884962	84734851	0.0446429	0.397196
29378546_1269456	CM021102.1	3	29378546	86622613	1678355	1269456	87892069	84741958	0.0267857	0.385321
29378546_1269464	CM021102.1	3	29378546	86622613	1678355	1269464	87892077	84741966	0.0267857	0.389908
29378546_1269559	CM021102.1	3	29378546	86622613	1678355	1269559	87892172	84742061	0.0267857	0.394495
29378546_1269614	CM021102.1	3	29378546	86622613	1678355	1269614	87892227	84742116	0.0357143	0.430556
29378546_1269620	CM021102.1	3	29378546	86622613	1678355	1269620	87892233	84742122	0.0357143	0.402778
29378546_1269994	CM021102.1	3	29378546	86622613	1678355	1269994	87892607	84742496	0.0357143	0.407407
29378546_1270001	CM021102.1	3	29378546	86622613	1678355	1270001	87892614	84742503	0	0.375
29378546_1270056	CM021102.1	3	29378546	86622613	1678355	1270056	87892669	84742558	0	0.397321
29381248_1278746	CM021102.1	3	29381248	86621636	3039551	1278746	87900382	84750271	0.00892857	0.310811
29378572_1354063	CM021102.1	3	29378572	86616984	1526949	1354063	87971047	84820936	0.00892857	0.126126
29378572_1354150	CM021102.1	3	29378572	86616984	1526949	1354150	87971134	84821023	0	0.477679
29379176_1477064	CM021102.1	3	29379176	86620416	3575684	1477064	88097480	84947369	0	0.0714286
29379176_1477138	CM021102.1	3	29379176	86620416	3575684	1477138	88097554	84947443	0.00892857	0.414414
29379176_1477143	CM021102.1	3	29379176	86620416	3575684	1477143	88097559	84947448	0.00892857	0.427928
29378736_1546471	CM021102.1	3	29378736	86616985	3948382	1546471	88163456	85013345	0.00892857	0.252252
29378736_1549018	CM021102.1	3	29378736	86616985	3948382	1549018	88166003	85015892	0.0267857	0.110092
29378736_1549097	CM021102.1	3	29378736	86616985	3948382	1549097	88166082	85015971	0.0357143	0.263889
29378736_1549104	CM021102.1	3	29378736	86616985	3948382	1549104	88166089	85015978	0.0357143	0.12963
29378736_1549105	CM021102.1	3	29378736	86616985	3948382	1549105	88166090	85015979	0.0357143	0.134259
29378736_1549156	CM021102.1	3	29378736	86616985	3948382	1549156	88166141	85016030	0.0267857	0.252294
29378736_1549187	CM021102.1	3	29378736	86616985	3948382	1549187	88166172	85016061	0.0267857	0.0458716
29378736_1549198	CM021102.1	3	29378736	86616985	3948382	1549198	88166183	85016072	0.00892857	0.0405405
29378736_1549226	CM021102.1	3	29378736	86616985	3948382	1549226	88166211	85016100	0	0.0401786
29379137_1588571	CM021102.1	3	29379137	86616985	4592655	1588571	88205556	85055445	0.0178571	0.0909091
29379137_1588629	CM021102.1	3	29379137	86616985	4592655	1588629	88205614	85055503	0	0.0982143
29379137_1588640	CM021102.1	3	29379137	86616985	4592655	1588640	88205625	85055514	0	0.0714286
29379137_1588673	CM021102.1	3	29379137	86616985	4592655	1588673	88205658	85055547	0	0.0892857
29381248_1600770	CM021102.1	3	29381248	86621636	3039551	1600770	88222406	85072295	0.00892857	0.31982
29381248_1600790	CM021102.1	3	29381248	86621636	3039551	1600790	88222426	85072315	0	0.0714286
29381248_1600807	CM021102.1	3	29381248	86621636	3039551	1600807	88222443	85072332	0	0.308036
29381248_1600818	CM021102.1	3	29381248	86621636	3039551	1600818	88222454	85072343	0.00892857	0.31982
29381248_1600841	CM021102.1	3	29381248	86621636	3039551	1600841	88222477	85072366	0	0.321429
29378736_1629390	CM021102.1	3	29378736	86616985	3948382	1629390	88246375	85096264	0	0.254464
29378736_1629395	CM021102.1	3	29378736	86616985	3948382	1629395	88246380	85096269	0	0.0982143
29378736_1629402	CM021102.1	3	29378736	86616985	3948382	1629402	88246387	85096276	0	0.0178571
29378736_1629487	CM021102.1	3	29378736	86616985	3948382	1629487	88246472	85096361	0	0.0178571
29381248_1705855	CM021102.1	3	29381248	86621636	3039551	1705855	88327491	85177380	0.0357143	0.342593
29381248_1738598	CM021102.1	3	29381248	86621636	3039551	1738598	88360234	85210123	0.00892857	0.324324
29381248_1738637	CM021102.1	3	29381248	86621636	3039551	1738637	88360273	85210162	0	0.334821
29381248_1755381	CM021102.1	3	29381248	86621636	3039551	1755381	88377017	85226906	0.00892857	0.31982
29381248_1755468	CM021102.1	3	29381248	86621636	3039551	1755468	88377104	85226993	0	0.316964
29381248_1755477	CM021102.1	3	29381248	86621636	3039551	1755477	88377113	85227002	0	0.316964
29381248_1755483	CM021102.1	3	29381248	86621636	3039551	1755483	88377119	85227008	0.00892857	0.315315
29381248_1755519	CM021102.1	3	29381248	86621636	3039551	1755519	88377155	85227044	0.00892857	0.346847
29381248_1755531	CM021102.1	3	29381248	86621636	3039551	1755531	88377167	85227056	0	0.348214
29381248_1755626	CM021102.1	3	29381248	86621636	3039551	1755626	88377262	85227151	0	0.357143
29381248_1755803	CM021102.1	3	29381248	86621636	3039551	1755803	88377439	85227328	0	0.433036
29381248_1755809	CM021102.1	3	29381248	86621636	3039551	1755809	88377445	85227334	0.0357143	0.314815
29381248_1755825	CM021102.1	3	29381248	86621636	3039551	1755825	88377461	85227350	0	0.321429
29381248_1755836	CM021102.1	3	29381248	86621636	3039551	1755836	88377472	85227361	0	0.321429
29381248_1755853	CM021102.1	3	29381248	86621636	3039551	1755853	88377489	85227378	0	0.0357143
29380577_1763362	CM021102.1	3	29380577	86621191	2417929	1763362	88384553	85234442	0.0357143	0.333333
29380577_1764667	CM021102.1	3	29380577	86621191	2417929	1764667	88385858	85235747	0.00892857	0.382883
29378736_1813028	CM021102.1	3	29378736	86616985	3948382	1813028	88430013	85279902	0	0.267857
29381248_1821025	CM021102.1	3	29381248	86621636	3039551	1821025	88442661	85292550	0	0.3125
29381248_1821068	CM021102.1	3	29381248	86621636	3039551	1821068	88442704	85292593	0	0.321429
29381248_1913064	CM021102.1	3	29381248	86621636	3039551	1913064	88534700	85384589	0.0178571	0.327273
29381248_1913126	CM021102.1	3	29381248	86621636	3039551	1913126	88534762	85384651	0.0178571	0.354545
29381248_1918570	CM021102.1	3	29381248	86621636	3039551	1918570	88540206	85390095	0.00892857	0.364865
29381248_1923137	CM021102.1	3	29381248	86621636	3039551	1923137	88544773	85394662	0	0.334821
29380577_2138606	CM021102.1	3	29380577	86621191	2417929	2138606	88759797	85609686	0.0625	0.4
29380577_2138607	CM021102.1	3	29380577	86621191	2417929	2138607	88759798	85609687	0.0625	0.4
29380577_2172635	CM021102.1	3	29380577	86621191	2417929	2172635	88793826	85643715	0	0.459821
29380577_2173183	CM021102.1	3	29380577	86621191	2417929	2173183	88794374	85644263	0	0.107143
29381248_2445128	CM021102.1	3	29381248	86621636	3039551	2445128	89066764	85916653	0	0.330357
29381248_2445138	CM021102.1	3	29381248	86621636	3039551	2445138	89066774	85916663	0	0.330357
29378736_2484094	CM021102.1	3	29378736	86616985	3948382	2484094	89101079	85950968	0.00892857	0.247748
29378736_2484160	CM021102.1	3	29378736	86616985	3948382	2484160	89101145	85951034	0.00892857	0.0405405
29378736_2484163	CM021102.1	3	29378736	86616985	3948382	2484163	89101148	85951037	0.00892857	0.297297
29378736_2484172	CM021102.1	3	29378736	86616985	3948382	2484172	89101157	85951046	0.00892857	0.036036
29378736_2484186	CM021102.1	3	29378736	86616985	3948382	2484186	89101171	85951060	0.0267857	0.0321101
29378736_2484190	CM021102.1	3	29378736	86616985	3948382	2484190	89101175	85951064	0.0357143	0.222222
29378736_2484223	CM021102.1	3	29378736	86616985	3948382	2484223	89101208	85951097	0.0267857	0.307339
29378736_2511759	CM021102.1	3	29378736	86616985	3948382	2511759	89128744	85978633	0.0267857	0.151376
29378736_2511778	CM021102.1	3	29378736	86616985	3948382	2511778	89128763	85978652	0.0267857	0.142202
29378736_2511883	CM021102.1	3	29378736	86616985	3948382	2511883	89128868	85978757	0.0357143	0.134259
29378736_2512165	CM021102.1	3	29378736	86616985	3948382	2512165	89129150	85979039	0.0357143	0.12037
29378736_2512171	CM021102.1	3	29378736	86616985	3948382	2512171	89129156	85979045	0.0357143	0.125
29378736_2512280	CM021102.1	3	29378736	86616985	3948382	2512280	89129265	85979154	0.0535714	0.122642
29378736_2512346	CM021102.1	3	29378736	86616985	3948382	2512346	89129331	85979220	0.0178571	0.454545
29377119_2598068	CM021102.1	3	29377119	86616985	6245033	2598068	89215053	86064942	0.00892857	0.346847
29377119_2621444	CM021102.1	3	29377119	86616985	6245033	2621444	89238429	86088318	0	0.285714
29377119_2621528	CM021102.1	3	29377119	86616985	6245033	2621528	89238513	86088402	0	0.245536
29378736_2634987	CM021102.1	3	29378736	86616985	3948382	2634987	89251972	86101861	0.0178571	0.140909
29378736_2635080	CM021102.1	3	29378736	86616985	3948382	2635080	89252065	86101954	0.0178571	0.145455
29378736_2635123	CM021102.1	3	29378736	86616985	3948382	2635123	89252108	86101997	0.0178571	0.154545
29378736_2635208	CM021102.1	3	29378736	86616985	3948382	2635208	89252193	86102082	0.0178571	0.322727
29378736_2635227	CM021102.1	3	29378736	86616985	3948382	2635227	89252212	86102101	0	0.147321
29378736_2635338	CM021102.1	3	29378736	86616985	3948382	2635338	89252323	86102212	0.00892857	0.135135
29378736_2635345	CM021102.1	3	29378736	86616985	3948382	2635345	89252330	86102219	0.00892857	0.157658
29378736_2635365	CM021102.1	3	29378736	86616985	3948382	2635365	89252350	86102239	0	0.321429
29378736_2635384	CM021102.1	3	29378736	86616985	3948382	2635384	89252369	86102258	0	0.3125
29377119_2972084	CM021102.1	3	29377119	86616985	6245033	2972084	89589069	86438958	0	0.299107
29377119_2972433	CM021102.1	3	29377119	86616985	6245033	2972433	89589418	86439307	0.00892857	0.265766
29377119_2972438	CM021102.1	3	29377119	86616985	6245033	2972438	89589423	86439312	0	0.263393
29377119_2972453	CM021102.1	3	29377119	86616985	6245033	2972453	89589438	86439327	0	0.0178571
29377119_2973772	CM021102.1	3	29377119	86616985	6245033	2973772	89590757	86440646	0	0.09375
29379137_3194028	CM021102.1	3	29379137	86616985	4592655	3194028	89811013	86660902	0.00892857	0.045045
29379137_3194048	CM021102.1	3	29379137	86616985	4592655	3194048	89811033	86660922	0.00892857	0.0495495
29379137_3194067	CM021102.1	3	29379137	86616985	4592655	3194067	89811052	86660941	0.00892857	0.0585586
29379176_3569798	CM021102.1	3	29379176	86620416	3575684	3569798	90190214	87040103	0.0357143	0.342593
29378771_3766791	CM021102.1	3	29378771	86616983	4016617	3766791	90383774	87233663	0.0178571	0.15
29378771_4008448	CM021102.1	3	29378771	86616983	4016617	4008448	90625431	87475320	0	0.397321
29378771_4008454	CM021102.1	3	29378771	86616983	4016617	4008454	90625437	87475326	0	0.196429
29378771_4008462	CM021102.1	3	29378771	86616983	4016617	4008462	90625445	87475334	0.00892857	0.193694
29378771_4008465	CM021102.1	3	29378771	86616983	4016617	4008465	90625448	87475337	0.00892857	0.198198
29378771_4008490	CM021102.1	3	29378771	86616983	4016617	4008490	90625473	87475362	0.00892857	0.198198
29378771_4008495	CM021102.1	3	29378771	86616983	4016617	4008495	90625478	87475367	0.00892857	0.198198
29378771_4008498	CM021102.1	3	29378771	86616983	4016617	4008498	90625481	87475370	0.00892857	0.202703
29378771_4008502	CM021102.1	3	29378771	86616983	4016617	4008502	90625485	87475374	0.00892857	0.207207
29378771_4008573	CM021102.1	3	29378771	86616983	4016617	4008573	90625556	87475445	0.00892857	0.202703
29378771_4008582	CM021102.1	3	29378771	86616983	4016617	4008582	90625565	87475454	0.00892857	0.207207
29378771_4010462	CM021102.1	3	29378771	86616983	4016617	4010462	90627445	87477334	0.0178571	0.204545
29377119_4708030	CM021102.1	3	29377119	86616985	6245033	4708030	91325015	88174904	0	0.25
29377119_4708078	CM021102.1	3	29377119	86616985	6245033	4708078	91325063	88174952	0	0.102679
29377119_4708151	CM021102.1	3	29377119	86616985	6245033	4708151	91325136	88175025	0	0.205357
29377119_4708156	CM021102.1	3	29377119	86616985	6245033	4708156	91325141	88175030	0	0.0982143
29377119_4708216	CM021102.1	3	29377119	86616985	6245033	4708216	91325201	88175090	0	0.107143
29377119_5922932	CM021102.1	3	29377119	86616985	6245033	5922932	92539917	89389806	0.0178571	0.172727
29355979_198656	CM021102.1	3	29355979	96045350	418571	198656	96244006	93093895	0.0446429	0.0046729
29379531_845978	CM021102.1	3	29379531	96044287	1876491	845978	96890265	93740154	0.0357143	0.486111
29379531_845984	CM021102.1	3	29379531	96044287	1876491	845984	96890271	93740160	0.0267857	0.490826
29379531_846004	CM021102.1	3	29379531	96044287	1876491	846004	96890291	93740180	0.0267857	0.477064
29379531_846010	CM021102.1	3	29379531	96044287	1876491	846010	96890297	93740186	0.0267857	0.481651
29379531_846014	CM021102.1	3	29379531	96044287	1876491	846014	96890301	93740190	0.0267857	0.463303
29379531_846019	CM021102.1	3	29379531	96044287	1876491	846019	96890306	93740195	0.0267857	0.472477
29379531_846069	CM021102.1	3	29379531	96044287	1876491	846069	96890356	93740245	0.0357143	0.458333
29379531_846095	CM021102.1	3	29379531	96044287	1876491	846095	96890382	93740271	0.0357143	0.467593
29379531_846102	CM021102.1	3	29379531	96044287	1876491	846102	96890389	93740278	0.0535714	0.45283
29365211_2390	CM021102.1	3	29365211	97041951	12107	2390	97044341	93894230	0.0357143	0.217593
29365211_2412	CM021102.1	3	29365211	97041951	12107	2412	97044363	93894252	0.0357143	0.25
29365211_2420	CM021102.1	3	29365211	97041951	12107	2420	97044371	93894260	0.0357143	0.125
29365211_2425	CM021102.1	3	29365211	97041951	12107	2425	97044376	93894265	0.0357143	0.263889
29365211_2430	CM021102.1	3	29365211	97041951	12107	2430	97044381	93894270	0.0267857	0.243119
29365211_2434	CM021102.1	3	29365211	97041951	12107	2434	97044385	93894274	0.0267857	0.215596
29365211_2444	CM021102.1	3	29365211	97041951	12107	2444	97044395	93894284	0.0267857	0.155963
29365211_2536	CM021102.1	3	29365211	97041951	12107	2536	97044487	93894376	0.00892857	0.130631
29380740_286143	CM021102.1	3	29380740	97041955	302369	286143	97328098	94177987	0.0892857	0.0784314
29380740_286230	CM021102.1	3	29380740	97041955	302369	286230	97328185	94178074	0.0267857	0.0366972
29380740_286250	CM021102.1	3	29380740	97041955	302369	286250	97328205	94178094	0.00892857	0.157658
29380740_286265	CM021102.1	3	29380740	97041955	302369	286265	97328220	94178109	0.00892857	0.0045045
29380740_286295	CM021102.1	3	29380740	97041955	302369	286295	97328250	94178139	0.00892857	0.045045
29380740_286306	CM021102.1	3	29380740	97041955	302369	286306	97328261	94178150	0.00892857	0.175676
29380740_286338	CM021102.1	3	29380740	97041955	302369	286338	97328293	94178182	0.0178571	0.4
29380740_286385	CM021102.1	3	29380740	97041955	302369	286385	97328340	94178229	0.0535714	0.174528
29380740_286387	CM021102.1	3	29380740	97041955	302369	286387	97328342	94178231	0.0535714	0.0330189
29380740_286391	CM021102.1	3	29380740	97041955	302369	286391	97328346	94178235	0.0535714	0.0330189
29346865_17655	CM021102.1	3	29346865	98712379	94202	17655	98730034	95579923	0.0267857	0.486239
29346865_17660	CM021102.1	3	29346865	98712379	94202	17660	98730039	95579928	0.0267857	0.490826
29346865_17684	CM021102.1	3	29346865	98712379	94202	17684	98730063	95579952	0.0178571	0.00454545
29346865_17698	CM021102.1	3	29346865	98712379	94202	17698	98730077	95579966	0.0178571	0.463636
29346865_17700	CM021102.1	3	29346865	98712379	94202	17700	98730079	95579968	0.0178571	0.454545
29346865_17798	CM021102.1	3	29346865	98712379	94202	17798	98730177	95580066	0.0178571	0.0136364
29381524_151647	CM021102.1	3	29381524	98712383	1079228	151647	98864030	95713919	0.0178571	0.363636
29372678_205306	CM021102.1	3	29372678	98712387	207896	205306	98917693	95767582	0	0.00446429
29372678_205311	CM021102.1	3	29372678	98712387	207896	205311	98917698	95767587	0	0.0401786
29372678_205338	CM021102.1	3	29372678	98712387	207896	205338	98917725	95767614	0	0.325893
29381524_290157	CM021102.1	3	29381524	98712383	1079228	290157	99002540	95852429	0	0.366071
29381524_290203	CM021102.1	3	29381524	98712383	1079228	290203	99002586	95852475	0	0.25
29381524_388328	CM021102.1	3	29381524	98712383	1079228	388328	99100711	95950600	0	0.379464
29378663_392503	CM021102.1	3	29378663	98712384	516846	392503	99104887	95954776	0.00892857	0.292793
29381524_481836	CM021102.1	3	29381524	98712383	1079228	481836	99194219	96044108	0	0.147321
29381524_481859	CM021102.1	3	29381524	98712383	1079228	481859	99194242	96044131	0	0.379464
29381524_481883	CM021102.1	3	29381524	98712383	1079228	481883	99194266	96044155	0	0.339286
29381524_481902	CM021102.1	3	29381524	98712383	1079228	481902	99194285	96044174	0	0.0401786
29381524_482036	CM021102.1	3	29381524	98712383	1079228	482036	99194419	96044308	0	0.388393
29379586_506030	CM021102.1	3	29379586	98712384	2150271	506030	99218414	96068303	0	0.165179
29379586_506095	CM021102.1	3	29379586	98712384	2150271	506095	99218479	96068368	0	0.486607
29379586_506113	CM021102.1	3	29379586	98712384	2150271	506113	99218497	96068386	0.00892857	0.490991
29379586_506137	CM021102.1	3	29379586	98712384	2150271	506137	99218521	96068410	0.0178571	0.490909
29379586_506418	CM021102.1	3	29379586	98712384	2150271	506418	99218802	96068691	0.00892857	0.0810811
29379586_506504	CM021102.1	3	29379586	98712384	2150271	506504	99218888	96068777	0.00892857	0.396396
29379586_506534	CM021102.1	3	29379586	98712384	2150271	506534	99218918	96068807	0.0178571	0.472727
29379586_506577	CM021102.1	3	29379586	98712384	2150271	506577	99218961	96068850	0.00892857	0.468468
29381524_516383	CM021102.1	3	29381524	98712383	1079228	516383	99228766	96078655	0	0.383929
29381524_516406	CM021102.1	3	29381524	98712383	1079228	516406	99228789	96078678	0.00892857	0.5
29381524_516685	CM021102.1	3	29381524	98712383	1079228	516685	99229068	96078957	0.0178571	0.0590909
29379586_519837	CM021102.1	3	29379586	98712384	2150271	519837	99232221	96082110	0	0.482143
29379586_519941	CM021102.1	3	29379586	98712384	2150271	519941	99232325	96082214	0	0.0758929
29379586_520026	CM021102.1	3	29379586	98712384	2150271	520026	99232410	96082299	0.00892857	0.5
29379586_548258	CM021102.1	3	29379586	98712384	2150271	548258	99260642	96110531	0.00892857	0.490991
29379586_548305	CM021102.1	3	29379586	98712384	2150271	548305	99260689	96110578	0	0.491071
29379586_548316	CM021102.1	3	29379586	98712384	2150271	548316	99260700	96110589	0.0357143	0.0462963
29379586_602790	CM021102.1	3	29379586	98712384	2150271	602790	99315174	96165063	0.00892857	0.45045
29379586_602839	CM021102.1	3	29379586	98712384	2150271	602839	99315223	96165112	0	0.446429
29379586_602877	CM021102.1	3	29379586	98712384	2150271	602877	99315261	96165150	0	0.441964
29379586_602897	CM021102.1	3	29379586	98712384	2150271	602897	99315281	96165170	0	0.459821
29379586_602932	CM021102.1	3	29379586	98712384	2150271	602932	99315316	96165205	0.0178571	0.0818182
29379586_603064	CM021102.1	3	29379586	98712384	2150271	603064	99315448	96165337	0.0178571	0.495455
29379586_603077	CM021102.1	3	29379586	98712384	2150271	603077	99315461	96165350	0	0.0714286
29377146_611607	CM021102.1	3	29377146	98712384	1765033	611607	99323991	96173880	0	0.241071
29377990_640372	CM021102.1	3	29377990	98712384	2450353	640372	99352756	96202645	0.0178571	0.254545
29377990_640423	CM021102.1	3	29377990	98712384	2450353	640423	99352807	96202696	0.0178571	0.0272727
29377990_640435	CM021102.1	3	29377990	98712384	2450353	640435	99352819	96202708	0.0446429	0.172897
29377990_640457	CM021102.1	3	29377990	98712384	2450353	640457	99352841	96202730	0.0446429	0.327103
29377990_640476	CM021102.1	3	29377990	98712384	2450353	640476	99352860	96202749	0.0267857	0.00917431
29381524_663096	CM021102.1	3	29381524	98712383	1079228	663096	99375479	96225368	0.0267857	0.0275229
29381524_663131	CM021102.1	3	29381524	98712383	1079228	663131	99375514	96225403	0.0267857	0.0229358
29381524_663150	CM021102.1	3	29381524	98712383	1079228	663150	99375533	96225422	0.00892857	0.297297
29381524_663156	CM021102.1	3	29381524	98712383	1079228	663156	99375539	96225428	0	0.0267857
29381524_697208	CM021102.1	3	29381524	98712383	1079228	697208	99409591	96259480	0	0.321429
29381524_697242	CM021102.1	3	29381524	98712383	1079228	697242	99409625	96259514	0.0178571	0.113636
29381524_697274	CM021102.1	3	29381524	98712383	1079228	697274	99409657	96259546	0	0.138393
29377146_704169	CM021102.1	3	29377146	98712384	1765033	704169	99416553	96266442	0.0267857	0.0183486
29377146_704216	CM021102.1	3	29377146	98712384	1765033	704216	99416600	96266489	0.0357143	0.25463
29381524_712985	CM021102.1	3	29381524	98712383	1079228	712985	99425368	96275257	0	0.15625
29381524_713019	CM021102.1	3	29381524	98712383	1079228	713019	99425402	96275291	0	0.15625
29381524_713328	CM021102.1	3	29381524	98712383	1079228	713328	99425711	96275600	0.00892857	0.418919
29381524_713359	CM021102.1	3	29381524	98712383	1079228	713359	99425742	96275631	0.00892857	0.103604
29381524_913728	CM021102.1	3	29381524	98712383	1079228	913728	99626111	96476000	0.00892857	0.391892
29381524_913835	CM021102.1	3	29381524	98712383	1079228	913835	99626218	96476107	0	0.375
29381524_917990	CM021102.1	3	29381524	98712383	1079228	917990	99630373	96480262	0	0.370536
29381524_919258	CM021102.1	3	29381524	98712383	1079228	919258	99631641	96481530	0	0.450893
29381524_919265	CM021102.1	3	29381524	98712383	1079228	919265	99631648	96481537	0	0.473214
29381524_943350	CM021102.1	3	29381524	98712383	1079228	943350	99655733	96505622	0	0.495536
29381524_943389	CM021102.1	3	29381524	98712383	1079228	943389	99655772	96505661	0.0178571	0.472727
29381524_943631	CM021102.1	3	29381524	98712383	1079228	943631	99656014	96505903	0.0267857	0.463303
29381524_943689	CM021102.1	3	29381524	98712383	1079228	943689	99656072	96505961	0	0.486607
29381524_943709	CM021102.1	3	29381524	98712383	1079228	943709	99656092	96505981	0.0446429	0.5
29381524_955896	CM021102.1	3	29381524	98712383	1079228	955896	99668279	96518168	0	0.147321
29381524_955960	CM021102.1	3	29381524	98712383	1079228	955960	99668343	96518232	0.0178571	0.127273
29381524_988221	CM021102.1	3	29381524	98712383	1079228	988221	99700604	96550493	0.00892857	0.112613
29381524_1020745	CM021102.1	3	29381524	98712383	1079228	1020745	99733128	96583017	0.00892857	0.301802
29381524_1021684	CM021102.1	3	29381524	98712383	1079228	1021684	99734067	96583956	0	0.366071
29377146_1371254	CM021102.1	3	29377146	98712384	1765033	1371254	100083638	96933527	0	0.446429
29377146_1675401	CM021102.1	3	29377146	98712384	1765033	1675401	100387785	97237674	0	0.0401786
29379586_1927403	CM021102.1	3	29379586	98712384	2150271	1927403	100639787	97489676	0	0.46875
29377990_2437513	CM021102.1	3	29377990	98712384	2450353	2437513	101149897	97999786	0.0178571	0.0318182
29377990_2437569	CM021102.1	3	29377990	98712384	2450353	2437569	101149953	97999842	0.00892857	0.0630631
29377990_2437601	CM021102.1	3	29377990	98712384	2450353	2437601	101149985	97999874	0.00892857	0.0315315
29377112_284423	CM021102.1	3	29377112	104381200	1359374	284423	104665623	101515512	0.0178571	0.109091
29377112_284458	CM021102.1	3	29377112	104381200	1359374	284458	104665658	101515547	0.0178571	0.109091
29377112_285005	CM021102.1	3	29377112	104381200	1359374	285005	104666205	101516094	0.00892857	0.18018
29377112_285022	CM021102.1	3	29377112	104381200	1359374	285022	104666222	101516111	0	0.205357
29377112_285092	CM021102.1	3	29377112	104381200	1359374	285092	104666292	101516181	0.00892857	0.112613
29377112_285094	CM021102.1	3	29377112	104381200	1359374	285094	104666294	101516183	0.00892857	0.387387
29377112_285137	CM021102.1	3	29377112	104381200	1359374	285137	104666337	101516226	0.00892857	0.130631
29377112_285149	CM021102.1	3	29377112	104381200	1359374	285149	104666349	101516238	0.0267857	0.0550459
29377112_285153	CM021102.1	3	29377112	104381200	1359374	285153	104666353	101516242	0.0446429	0.28972
29377112_285166	CM021102.1	3	29377112	104381200	1359374	285166	104666366	101516255	0.0446429	0.420561
29377112_285226	CM021102.1	3	29377112	104381200	1359374	285226	104666426	101516315	0.0535714	0.0801887
29377112_285234	CM021102.1	3	29377112	104381200	1359374	285234	104666434	101516323	0	0.316964
29377112_285235	CM021102.1	3	29377112	104381200	1359374	285235	104666435	101516324	0	0.308036
29378257_359562	CM021102.1	3	29378257	104381801	1257506	359562	104741363	101591252	0.0714286	0.370192
29377112_409128	CM021102.1	3	29377112	104381200	1359374	409128	104790328	101640217	0.0178571	0.309091
29377112_410905	CM021102.1	3	29377112	104381200	1359374	410905	104792105	101641994	0	0.348214
29378257_480714	CM021102.1	3	29378257	104381801	1257506	480714	104862515	101712404	0.0178571	0.304545
29378257_480801	CM021102.1	3	29378257	104381801	1257506	480801	104862602	101712491	0.00892857	0.283784
29378257_480814	CM021102.1	3	29378257	104381801	1257506	480814	104862615	101712504	0.00892857	0.274775
29378257_480832	CM021102.1	3	29378257	104381801	1257506	480832	104862633	101712522	0.00892857	0.274775
29378257_480856	CM021102.1	3	29378257	104381801	1257506	480856	104862657	101712546	0.00892857	0.274775
29377112_525872	CM021102.1	3	29377112	104381200	1359374	525872	104907072	101756961	0.0446429	0.285047
29377112_525890	CM021102.1	3	29377112	104381200	1359374	525890	104907090	101756979	0.0178571	0.318182
29377112_525897	CM021102.1	3	29377112	104381200	1359374	525897	104907097	101756986	0.0178571	0.313636
29377112_526004	CM021102.1	3	29377112	104381200	1359374	526004	104907204	101757093	0.0178571	0.313636
29377112_526013	CM021102.1	3	29377112	104381200	1359374	526013	104907213	101757102	0.0267857	0.321101
29377112_526027	CM021102.1	3	29377112	104381200	1359374	526027	104907227	101757116	0.0267857	0.0137615
29377112_526030	CM021102.1	3	29377112	104381200	1359374	526030	104907230	101757119	0.0178571	0.313636
29378257_527217	CM021102.1	3	29378257	104381801	1257506	527217	104909018	101758907	0.0267857	0.288991
29377533_543824	CM021102.1	3	29377533	104381883	1076172	543824	104925707	101775596	0.00892857	0.288288
29377533_546333	CM021102.1	3	29377533	104381883	1076172	546333	104928216	101778105	0	0.294643
29377533_546349	CM021102.1	3	29377533	104381883	1076172	546349	104928232	101778121	0.00892857	0.31982
29377533_588172	CM021102.1	3	29377533	104381883	1076172	588172	104970055	101819944	0	0.316964
29377112_1279323	CM021102.1	3	29377112	104381200	1359374	1279323	105660523	102510412	0.00892857	0.198198
29377112_1279359	CM021102.1	3	29377112	104381200	1359374	1279359	105660559	102510448	0.0178571	0.0272727
29377112_1279386	CM021102.1	3	29377112	104381200	1359374	1279386	105660586	102510475	0.0178571	0.204545
29377112_1325314	CM021102.1	3	29377112	104381200	1359374	1325314	105706514	102556403	0	0.1875
29377112_1325706	CM021102.1	3	29377112	104381200	1359374	1325706	105706906	102556795	0	0.205357
29377112_1325760	CM021102.1	3	29377112	104381200	1359374	1325760	105706960	102556849	0	0.205357
29377112_1325761	CM021102.1	3	29377112	104381200	1359374	1325761	105706961	102556850	0	0.178571
29377112_1325796	CM021102.1	3	29377112	104381200	1359374	1325796	105706996	102556885	0	0.0625
29377112_1325819	CM021102.1	3	29377112	104381200	1359374	1325819	105707019	102556908	0.00892857	0.175676
29377112_1325822	CM021102.1	3	29377112	104381200	1359374	1325822	105707022	102556911	0.00892857	0.171171
29377112_1325833	CM021102.1	3	29377112	104381200	1359374	1325833	105707033	102556922	0.0178571	0.118182
29380521_1830255	CM021102.1	3	29380521	104383428	2056365	1830255	106213683	103063572	0.00892857	0.0135135
29358915_16798	CM021102.1	3	29358915	120147397	97366	16798	120164195	117014084	0.0625	0.0619048
29358915_16849	CM021102.1	3	29358915	120147397	97366	16849	120164246	117014135	0.0357143	0.148148
29378030_17485	CM021102.1	3	29378030	125835204	113425	17485	125852689	122702578	0.0267857	0.0137615
29378030_17577	CM021102.1	3	29378030	125835204	113425	17577	125852781	122702670	0.00892857	0.22973
29378030_17585	CM021102.1	3	29378030	125835204	113425	17585	125852789	122702678	0.00892857	0.0135135
29378030_17612	CM021102.1	3	29378030	125835204	113425	17612	125852816	122702705	0.00892857	0.13964
29379547_108979	CM021102.1	3	29379547	125828987	1180791	108979	125937966	122787855	0.0178571	0.272727
29379547_108983	CM021102.1	3	29379547	125828987	1180791	108983	125937970	122787859	0.0178571	0.277273
29379547_109002	CM021102.1	3	29379547	125828987	1180791	109002	125937989	122787878	0.0178571	0.495455
29379547_109007	CM021102.1	3	29379547	125828987	1180791	109007	125937994	122787883	0.0178571	0.304545
29379547_109058	CM021102.1	3	29379547	125828987	1180791	109058	125938045	122787934	0.0267857	0.270642
29379547_109060	CM021102.1	3	29379547	125828987	1180791	109060	125938047	122787936	0.0267857	0.270642
29379547_109117	CM021102.1	3	29379547	125828987	1180791	109117	125938104	122787993	0.0178571	0.259091
29379547_109148	CM021102.1	3	29379547	125828987	1180791	109148	125938135	122788024	0.0446429	0.252336
29379547_109170	CM021102.1	3	29379547	125828987	1180791	109170	125938157	122788046	0.0625	0.290476
29378583_142514	CM021102.1	3	29378583	125828987	263065	142514	125971501	122821390	0.00892857	0.274775
29378616_191116	CM021102.1	3	29378616	125831379	980263	191116	126022495	122872384	0	0.125
29378616_191170	CM021102.1	3	29378616	125831379	980263	191170	126022549	122872438	0	0.0491071
29378583_194162	CM021102.1	3	29378583	125828987	263065	194162	126023149	122873038	0.0267857	0.243119
29378583_194220	CM021102.1	3	29378583	125828987	263065	194220	126023207	122873096	0.00892857	0.22973
29380207_192054	CM021102.1	3	29380207	125831390	1218524	192054	126023444	122873333	0.0267857	0.146789
29378616_195019	CM021102.1	3	29378616	125831379	980263	195019	126026398	122876287	0	0.174107
29378616_195636	CM021102.1	3	29378616	125831379	980263	195636	126027015	122876904	0	0.21875
29377469_194145	CM021102.1	3	29377469	125834194	332548	194145	126028339	122878228	0.0178571	0.05
29379620_199824	CM021102.1	3	29379620	125828987	817322	199824	126028811	122878700	0.00892857	0.355856
29377469_229265	CM021102.1	3	29377469	125834194	332548	229265	126063459	122913348	0.0178571	0.168182
29377469_229266	CM021102.1	3	29377469	125834194	332548	229266	126063460	122913349	0.0178571	0.159091
29377469_229295	CM021102.1	3	29377469	125834194	332548	229295	126063489	122913378	0.0178571	0.168182
29377469_229322	CM021102.1	3	29377469	125834194	332548	229322	126063516	122913405	0.0357143	0.171296
29380207_238943	CM021102.1	3	29380207	125831390	1218524	238943	126070333	122920222	0.0178571	0.0136364
29380207_239052	CM021102.1	3	29380207	125831390	1218524	239052	126070442	122920331	0.0178571	0.131818
29380207_239068	CM021102.1	3	29380207	125831390	1218524	239068	126070458	122920347	0.00892857	0.13964
29380207_239079	CM021102.1	3	29380207	125831390	1218524	239079	126070469	122920358	0.0178571	0.154545
29380207_239132	CM021102.1	3	29380207	125831390	1218524	239132	126070522	122920411	0.0357143	0.0185185
29378320_240944	CM021102.1	3	29378320	125834307	2082022	240944	126075251	122925140	0	0.0982143
29378320_241015	CM021102.1	3	29378320	125834307	2082022	241015	126075322	122925211	0	0.227679
29379620_352416	CM021102.1	3	29379620	125828987	817322	352416	126181403	123031292	0	0.0535714
29379620_352438	CM021102.1	3	29379620	125828987	817322	352438	126181425	123031314	0	0.0580357
29380916_357500	CM021102.1	3	29380916	125830963	2414875	357500	126188463	123038352	0.00892857	0.27027
29380916_358201	CM021102.1	3	29380916	125830963	2414875	358201	126189164	123039053	0.0178571	0.263636
29380916_358217	CM021102.1	3	29380916	125830963	2414875	358217	126189180	123039069	0.0178571	0.1
29380916_411259	CM021102.1	3	29380916	125830963	2414875	411259	126242222	123092111	0	0.272321
29380916_411564	CM021102.1	3	29380916	125830963	2414875	411564	126242527	123092416	0.00892857	0.301802
29380916_411621	CM021102.1	3	29380916	125830963	2414875	411621	126242584	123092473	0.0178571	0.304545
29380916_411622	CM021102.1	3	29380916	125830963	2414875	411622	126242585	123092474	0.0178571	0.304545
29380167_423637	CM021102.1	3	29380167	125828982	3113460	423637	126252619	123102508	0	0.0133929
29378320_482797	CM021102.1	3	29378320	125834307	2082022	482797	126317104	123166993	0.0178571	0.245455
29378320_482852	CM021102.1	3	29378320	125834307	2082022	482852	126317159	123167048	0.0267857	0.00458716
29380167_565544	CM021102.1	3	29380167	125828982	3113460	565544	126394526	123244415	0	0.0580357
29378320_648969	CM021102.1	3	29378320	125834307	2082022	648969	126483276	123333165	0.0357143	0.240741
29378320_649059	CM021102.1	3	29378320	125834307	2082022	649059	126483366	123333255	0	0.254464
29378320_649086	CM021102.1	3	29378320	125834307	2082022	649086	126483393	123333282	0	0.299107
29380916_778268	CM021102.1	3	29380916	125830963	2414875	778268	126609231	123459120	0	0.401786
29381547_886847	CM021102.1	3	29381547	125831852	3202559	886847	126718699	123568588	0.0178571	0.131818
29380167_1420863	CM021102.1	3	29380167	125828982	3113460	1420863	127249845	124099734	0.00892857	0.0585586
29380167_1422163	CM021102.1	3	29380167	125828982	3113460	1422163	127251145	124101034	0.00892857	0.153153
29380167_1422173	CM021102.1	3	29380167	125828982	3113460	1422173	127251155	124101044	0.00892857	0.234234
29380167_1422216	CM021102.1	3	29380167	125828982	3113460	1422216	127251198	124101087	0	0.25
29380167_1422263	CM021102.1	3	29380167	125828982	3113460	1422263	127251245	124101134	0	0.241071
29380167_1422297	CM021102.1	3	29380167	125828982	3113460	1422297	127251279	124101168	0	0.254464
29380167_1424297	CM021102.1	3	29380167	125828982	3113460	1424297	127253279	124103168	0	0.254464
29380167_1424406	CM021102.1	3	29380167	125828982	3113460	1424406	127253388	124103277	0	0.254464
29380167_1424409	CM021102.1	3	29380167	125828982	3113460	1424409	127253391	124103280	0	0.165179
29380167_1424423	CM021102.1	3	29380167	125828982	3113460	1424423	127253405	124103294	0.00892857	0.018018
29378320_1543708	CM021102.1	3	29378320	125834307	2082022	1543708	127378015	124227904	0.0446429	0
29378320_1549959	CM021102.1	3	29378320	125834307	2082022	1549959	127384266	124234155	0	0.107143
29380918_1861569	CM021102.1	3	29380918	125831760	3674834	1861569	127693329	124543218	0.0178571	0.113636
29380167_1968120	CM021102.1	3	29380167	125828982	3113460	1968120	127797102	124646991	0.00892857	0.0045045
29380167_1968159	CM021102.1	3	29380167	125828982	3113460	1968159	127797141	124647030	0.0178571	0.222727
29380167_1968210	CM021102.1	3	29380167	125828982	3113460	1968210	127797192	124647081	0.00892857	0.0675676
29380167_1968245	CM021102.1	3	29380167	125828982	3113460	1968245	127797227	124647116	0.00892857	0.0585586
29380167_1997157	CM021102.1	3	29380167	125828982	3113460	1997157	127826139	124676028	0.00892857	0.391892
29380167_1997208	CM021102.1	3	29380167	125828982	3113460	1997208	127826190	124676079	0.00892857	0.0585586
29380167_1997247	CM021102.1	3	29380167	125828982	3113460	1997247	127826229	124676118	0	0.0535714
29380167_1997707	CM021102.1	3	29380167	125828982	3113460	1997707	127826689	124676578	0	0.0625
29380167_2513487	CM021102.1	3	29380167	125828982	3113460	2513487	128342469	125192358	0	0.0535714
29380167_2513591	CM021102.1	3	29380167	125828982	3113460	2513591	128342573	125192462	0	0.388393
29377179_256111	CM021102.1	3	29377179	152900430	1104509	256111	153156541	150006430	0.0357143	0.231481
29377179_256119	CM021102.1	3	29377179	152900430	1104509	256119	153156549	150006438	0.0357143	0.240741
29377179_256157	CM021102.1	3	29377179	152900430	1104509	256157	153156587	150006476	0.0357143	0.240741
29377179_256168	CM021102.1	3	29377179	152900430	1104509	256168	153156598	150006487	0.0357143	0.236111
29377179_283383	CM021102.1	3	29377179	152900430	1104509	283383	153183813	150033702	0.0267857	0.284404
29377179_305583	CM021102.1	3	29377179	152900430	1104509	305583	153206013	150055902	0.0178571	0.268182
29377179_326533	CM021102.1	3	29377179	152900430	1104509	326533	153226963	150076852	0.0267857	0.284404
29377179_513825	CM021102.1	3	29377179	152900430	1104509	513825	153414255	150264144	0.00892857	0.283784
29377179_513871	CM021102.1	3	29377179	152900430	1104509	513871	153414301	150264190	0.00892857	0.279279
29377179_518795	CM021102.1	3	29377179	152900430	1104509	518795	153419225	150269114	0.0267857	0.307339
29377179_963790	CM021102.1	3	29377179	152900430	1104509	963790	153864220	150714109	0.0446429	0.17757
29377179_963835	CM021102.1	3	29377179	152900430	1104509	963835	153864265	150714154	0.0714286	0.182692
29371468_3760	CM021102.1	3	29371468	157571164	89646	3760	157574924	154424813	0.00892857	0.036036
29377940_41914	CM021102.1	3	29377940	157571163	175744	41914	157613077	154462966	0.0267857	0.37156
29379818_229029	CM021102.1	3	29379818	157571164	844240	229029	157800193	154650082	0.0267857	0.00917431
29379818_229046	CM021102.1	3	29379818	157571164	844240	229046	157800210	154650099	0.00892857	0.0135135
29379818_229051	CM021102.1	3	29379818	157571164	844240	229051	157800215	154650104	0.00892857	0.00900901
29379818_229090	CM021102.1	3	29379818	157571164	844240	229090	157800254	154650143	0	0.0133929
29379818_229106	CM021102.1	3	29379818	157571164	844240	229106	157800270	154650159	0	0.0133929
29379818_229132	CM021102.1	3	29379818	157571164	844240	229132	157800296	154650185	0	0.446429
29379818_229174	CM021102.1	3	29379818	157571164	844240	229174	157800338	154650227	0	0.0133929
29379818_229206	CM021102.1	3	29379818	157571164	844240	229206	157800370	154650259	0	0.0133929
29379818_229229	CM021102.1	3	29379818	157571164	844240	229229	157800393	154650282	0.0178571	0.0136364
29379818_229240	CM021102.1	3	29379818	157571164	844240	229240	157800404	154650293	0.0178571	0.00909091
29379818_229242	CM021102.1	3	29379818	157571164	844240	229242	157800406	154650295	0.0178571	0.00909091
29379818_274803	CM021102.1	3	29379818	157571164	844240	274803	157845967	154695856	0.0535714	0.00943396
29379818_274864	CM021102.1	3	29379818	157571164	844240	274864	157846028	154695917	0.0178571	0.00909091
29379818_274866	CM021102.1	3	29379818	157571164	844240	274866	157846030	154695919	0.0178571	0.0136364
29379818_274867	CM021102.1	3	29379818	157571164	844240	274867	157846031	154695920	0.0178571	0.00909091
29379818_274907	CM021102.1	3	29379818	157571164	844240	274907	157846071	154695960	0.0178571	0.186364
29379818_274908	CM021102.1	3	29379818	157571164	844240	274908	157846072	154695961	0.0178571	0.0136364
29379818_274985	CM021102.1	3	29379818	157571164	844240	274985	157846149	154696038	0.00892857	0.0135135
29382103_670618	CM021102.1	3	29382103	157572815	713002	670618	158243433	155093322	0	0.0178571
29382103_670637	CM021102.1	3	29382103	157572815	713002	670637	158243452	155093341	0	0.129464
29379711_132483	CM021102.1	3	29379711	168676116	304205	132483	168808599	165658488	0.0625	0.0047619
29379711_132488	CM021102.1	3	29379711	168676116	304205	132488	168808604	165658493	0.0625	0.0047619
29382380_192104	CM021102.1	3	29382380	168676121	454401	192104	168868225	165718114	0.00892857	0.252252
29382380_192122	CM021102.1	3	29382380	168676121	454401	192122	168868243	165718132	0.00892857	0.166667
29376488_407384	CM021102.1	3	29376488	168676113	1057714	407384	169083497	165933386	0.00892857	0.369369
29376488_408174	CM021102.1	3	29376488	168676113	1057714	408174	169084287	165934176	0	0.0714286
29376488_465500	CM021102.1	3	29376488	168676113	1057714	465500	169141613	165991502	0.0357143	0.37963
29376488_788252	CM021102.1	3	29376488	168676113	1057714	788252	169464365	166314254	0.0446429	0.359813
29376488_846144	CM021102.1	3	29376488	168676113	1057714	846144	169522257	166372146	0.00892857	0.0630631
29376488_863440	CM021102.1	3	29376488	168676113	1057714	863440	169539553	166389442	0.0446429	0.205607
29376488_863441	CM021102.1	3	29376488	168676113	1057714	863441	169539554	166389443	0.0446429	0.205607
29376488_863484	CM021102.1	3	29376488	168676113	1057714	863484	169539597	166389486	0.0178571	0.395455
29376488_863539	CM021102.1	3	29376488	168676113	1057714	863539	169539652	166389541	0.0178571	0.195455
29376488_902201	CM021102.1	3	29376488	168676113	1057714	902201	169578314	166428203	0.0178571	0.377273
29377463_10859	CM021102.1	3	29377463	183532639	2250888	10859	183543498	180393387	0.0178571	0.309091
29370828_39735	CM021102.1	3	29370828	183519719	675676	39735	183559454	180409343	0.0267857	0.362385
29378137_43548	CM021102.1	3	29378137	183531686	2431609	43548	183575234	180425123	0.0267857	0.00458716
29378137_43622	CM021102.1	3	29378137	183531686	2431609	43622	183575308	180425197	0.0267857	0.0825688
29378137_43941	CM021102.1	3	29378137	183531686	2431609	43941	183575627	180425516	0.0357143	0.0833333
29378137_43952	CM021102.1	3	29378137	183531686	2431609	43952	183575638	180425527	0.00892857	0.297297
29378137_43994	CM021102.1	3	29378137	183531686	2431609	43994	183575680	180425569	0.00892857	0.27027
29377039_108441	CM021102.1	3	29377039	183519717	992290	108441	183628158	180478047	0	0.191964
29377039_113586	CM021102.1	3	29377039	183519717	992290	113586	183633303	180483192	0.00892857	0.333333
29379424_108989	CM021102.1	3	29379424	183533273	3007754	108989	183642262	180492151	0.00892857	0.346847
29378970_122959	CM021102.1	3	29378970	183519719	2075603	122959	183642678	180492567	0.0357143	0.490741
29378137_119620	CM021102.1	3	29378137	183531686	2431609	119620	183651306	180501195	0.00892857	0.414414
29378137_119685	CM021102.1	3	29378137	183531686	2431609	119685	183651371	180501260	0	0.401786
29335716_138800	CM021102.1	3	29335716	183519719	245704	138800	183658519	180508408	0.0625	0.447619
29381814_138641	CM021102.1	3	29381814	183526775	288126	138641	183665416	180515305	0.0267857	0.00917431
29381814_138733	CM021102.1	3	29381814	183526775	288126	138733	183665508	180515397	0.0267857	0.197248
29360327_174381	CM021102.1	3	29360327	183519719	222377	174381	183694100	180543989	0.0178571	0.159091
29360327_174416	CM021102.1	3	29360327	183519719	222377	174416	183694135	180544024	0	0.160714
29360327_174493	CM021102.1	3	29360327	183519719	222377	174493	183694212	180544101	0.00892857	0.486486
29360327_174576	CM021102.1	3	29360327	183519719	222377	174576	183694295	180544184	0.00892857	0.117117
29360327_174578	CM021102.1	3	29360327	183519719	222377	174578	183694297	180544186	0.00892857	0.0630631
29378970_189592	CM021102.1	3	29378970	183519719	2075603	189592	183709311	180559200	0.0178571	0.427273
29378970_189628	CM021102.1	3	29378970	183519719	2075603	189628	183709347	180559236	0.0178571	0.440909
29379516_199152	CM021102.1	3	29379516	183519717	226148	199152	183718869	180568758	0.0446429	0.130841
29379516_199174	CM021102.1	3	29379516	183519717	226148	199174	183718891	180568780	0.0625	0.471429
29379516_199205	CM021102.1	3	29379516	183519717	226148	199205	183718922	180568811	0.0357143	0.351852
29379516_199210	CM021102.1	3	29379516	183519717	226148	199210	183718927	180568816	0.0357143	0.259259
29379081_214551	CM021102.1	3	29379081	183519719	1293994	214551	183734270	180584159	0	0.410714
29378827_218986	CM021102.1	3	29378827	183533373	3814512	218986	183752359	180602248	0.00892857	0.234234
29381764_271516	CM021102.1	3	29381764	183519717	3819532	271516	183791233	180641122	0.00892857	0.202703
29358265_287796	CM021102.1	3	29358265	183519719	970833	287796	183807515	180657404	0	0.482143
29358265_288233	CM021102.1	3	29358265	183519719	970833	288233	183807952	180657841	0.00892857	0.018018
29358265_288327	CM021102.1	3	29358265	183519719	970833	288327	183808046	180657935	0.0178571	0.368182
29379424_283584	CM021102.1	3	29379424	183533273	3007754	283584	183816857	180666746	0	0.428571
29379424_283619	CM021102.1	3	29379424	183533273	3007754	283619	183816892	180666781	0	0.0803571
29379424_284605	CM021102.1	3	29379424	183533273	3007754	284605	183817878	180667767	0.00892857	0.441441
29378234_311378	CM021102.1	3	29378234	183519718	1006269	311378	183831096	180680985	0.00892857	0.279279
29378234_311379	CM021102.1	3	29378234	183519718	1006269	311379	183831097	180680986	0.00892857	0
29378234_313729	CM021102.1	3	29378234	183519718	1006269	313729	183833447	180683336	0	0.28125
29378234_320426	CM021102.1	3	29378234	183519718	1006269	320426	183840144	180690033	0	0.00892857
29378234_320859	CM021102.1	3	29378234	183519718	1006269	320859	183840577	180690466	0.0803571	0.101942
29377034_327786	CM021102.1	3	29377034	183533211	7632151	327786	183860997	180710886	0.0357143	0.180556
29377034_330197	CM021102.1	3	29377034	183533211	7632151	330197	183863408	180713297	0.0357143	0.175926
29377034_330253	CM021102.1	3	29377034	183533211	7632151	330253	183863464	180713353	0.0178571	0.186364
29377034_330260	CM021102.1	3	29377034	183533211	7632151	330260	183863471	180713360	0.0178571	0.186364
29378970_480878	CM021102.1	3	29378970	183519719	2075603	480878	184000597	180850486	0.00892857	0.0135135
29377034_469105	CM021102.1	3	29377034	183533211	7632151	469105	184002316	180852205	0.0446429	0.107477
29377034_469116	CM021102.1	3	29377034	183533211	7632151	469116	184002327	180852216	0.0357143	0.111111
29377034_469217	CM021102.1	3	29377034	183533211	7632151	469217	184002428	180852317	0	0.107143
29377034_469220	CM021102.1	3	29377034	183533211	7632151	469220	184002431	180852320	0	0.0178571
29377034_469254	CM021102.1	3	29377034	183533211	7632151	469254	184002465	180852354	0	0.102679
29377034_469678	CM021102.1	3	29377034	183533211	7632151	469678	184002889	180852778	0.0178571	0.109091
29377034_469708	CM021102.1	3	29377034	183533211	7632151	469708	184002919	180852808	0.00892857	0.036036
29377034_469949	CM021102.1	3	29377034	183533211	7632151	469949	184003160	180853049	0	0.133929
29377034_470035	CM021102.1	3	29377034	183533211	7632151	470035	184003246	180853135	0.0178571	0.104545
29379424_483318	CM021102.1	3	29379424	183533273	3007754	483318	184016591	180866480	0	0.397321
29379424_483358	CM021102.1	3	29379424	183533273	3007754	483358	184016631	180866520	0.00892857	0.378378
29379424_483372	CM021102.1	3	29379424	183533273	3007754	483372	184016645	180866534	0.00892857	0.391892
29379751_544352	CM021102.1	3	29379751	183533073	2037163	544352	184077425	180927314	0.0535714	0.292453
29379751_544385	CM021102.1	3	29379751	183533073	2037163	544385	184077458	180927347	0.0357143	0.037037
29379751_544401	CM021102.1	3	29379751	183533073	2037163	544401	184077474	180927363	0.0357143	0.421296
29379751_544420	CM021102.1	3	29379751	183533073	2037163	544420	184077493	180927382	0.0267857	0.399083
29379751_544421	CM021102.1	3	29379751	183533073	2037163	544421	184077494	180927383	0.0267857	0.385321
29379751_544425	CM021102.1	3	29379751	183533073	2037163	544425	184077498	180927387	0.0267857	0.247706
29379751_544428	CM021102.1	3	29379751	183533073	2037163	544428	184077501	180927390	0.0267857	0.155963
29379751_544434	CM021102.1	3	29379751	183533073	2037163	544434	184077507	180927396	0.0267857	0.366972
29379751_544435	CM021102.1	3	29379751	183533073	2037163	544435	184077508	180927397	0.0267857	0.366972
29379751_544444	CM021102.1	3	29379751	183533073	2037163	544444	184077517	180927406	0.0178571	0.327273
29379751_544453	CM021102.1	3	29379751	183533073	2037163	544453	184077526	180927415	0.00892857	0.432432
29379751_544455	CM021102.1	3	29379751	183533073	2037163	544455	184077528	180927417	0.00892857	0.283784
29379751_544474	CM021102.1	3	29379751	183533073	2037163	544474	184077547	180927436	0.00892857	0.207207
29379751_544480	CM021102.1	3	29379751	183533073	2037163	544480	184077553	180927442	0	0.111607
29379751_544482	CM021102.1	3	29379751	183533073	2037163	544482	184077555	180927444	0.00892857	0.148649
29379751_544492	CM021102.1	3	29379751	183533073	2037163	544492	184077565	180927454	0.00892857	0.126126
29379751_544494	CM021102.1	3	29379751	183533073	2037163	544494	184077567	180927456	0.00892857	0.121622
29379751_544500	CM021102.1	3	29379751	183533073	2037163	544500	184077573	180927462	0.00892857	0.0990991
29379751_544527	CM021102.1	3	29379751	183533073	2037163	544527	184077600	180927489	0.00892857	0.0810811
29378970_590959	CM021102.1	3	29378970	183519719	2075603	590959	184110678	180960567	0.00892857	0.274775
29378970_591066	CM021102.1	3	29378970	183519719	2075603	591066	184110785	180960674	0	0.102679
29378970_591214	CM021102.1	3	29378970	183519719	2075603	591214	184110933	180960822	0	0.107143
29378970_610223	CM021102.1	3	29378970	183519719	2075603	610223	184129942	180979831	0.00892857	0.0765766
29379295_648767	CM021102.1	3	29379295	183519719	1633337	648767	184168486	181018375	0	0.491071
29379295_648776	CM021102.1	3	29379295	183519719	1633337	648776	184168495	181018384	0	0.450893
29379295_648793	CM021102.1	3	29379295	183519719	1633337	648793	184168512	181018401	0	0.0401786
29379295_648816	CM021102.1	3	29379295	183519719	1633337	648816	184168535	181018424	0	0.495536
29379295_648818	CM021102.1	3	29379295	183519719	1633337	648818	184168537	181018426	0	0.352679
29379295_648831	CM021102.1	3	29379295	183519719	1633337	648831	184168550	181018439	0.00892857	0.0315315
29379295_648841	CM021102.1	3	29379295	183519719	1633337	648841	184168560	181018449	0	0.0178571
29379644_684448	CM021102.1	3	29379644	183519719	1900238	684448	184204167	181054056	0.0178571	0.286364
29358265_695373	CM021102.1	3	29358265	183519719	970833	695373	184215092	181064981	0.0178571	0.254545
29378234_702383	CM021102.1	3	29378234	183519718	1006269	702383	184222101	181071990	0.00892857	0.126126
29378234_702384	CM021102.1	3	29378234	183519718	1006269	702384	184222102	181071991	0.00892857	0.126126
29378234_702496	CM021102.1	3	29378234	183519718	1006269	702496	184222214	181072103	0	0.111607
29378234_702512	CM021102.1	3	29378234	183519718	1006269	702512	184222230	181072119	0	0.160714
29378234_703527	CM021102.1	3	29378234	183519718	1006269	703527	184223245	181073134	0.00892857	0.130631
29378970_826776	CM021102.1	3	29378970	183519719	2075603	826776	184346495	181196384	0.00892857	0.0765766
29378970_846784	CM021102.1	3	29378970	183519719	2075603	846784	184366503	181216392	0	0.0133929
29378970_858244	CM021102.1	3	29378970	183519719	2075603	858244	184377963	181227852	0	0.0758929
29378970_858379	CM021102.1	3	29378970	183519719	2075603	858379	184378098	181227987	0	0.0714286
29378970_860420	CM021102.1	3	29378970	183519719	2075603	860420	184380139	181230028	0	0.0758929
29378970_860429	CM021102.1	3	29378970	183519719	2075603	860429	184380148	181230037	0	0.0758929
29378234_871500	CM021102.1	3	29378234	183519718	1006269	871500	184391218	181241107	0.0535714	0.0235849
29378234_871521	CM021102.1	3	29378234	183519718	1006269	871521	184391239	181241128	0.0357143	0.462963
29378234_871591	CM021102.1	3	29378234	183519718	1006269	871591	184391309	181241198	0.0178571	0.0772727
29378234_871684	CM021102.1	3	29378234	183519718	1006269	871684	184391402	181241291	0	0.120536
29378234_871697	CM021102.1	3	29378234	183519718	1006269	871697	184391415	181241304	0	0.120536
29379644_872388	CM021102.1	3	29379644	183519719	1900238	872388	184392107	181241996	0.0535714	0.0377358
29379644_872515	CM021102.1	3	29379644	183519719	1900238	872515	184392234	181242123	0.00892857	0.0045045
29379644_872526	CM021102.1	3	29379644	183519719	1900238	872526	184392245	181242134	0.00892857	0.13964
29379644_872628	CM021102.1	3	29379644	183519719	1900238	872628	184392347	181242236	0.00892857	0.0135135
29378137_904300	CM021102.1	3	29378137	183531686	2431609	904300	184435986	181285875	0.00892857	0.261261
29378137_904351	CM021102.1	3	29378137	183531686	2431609	904351	184436037	181285926	0.0267857	0.293578
29378234_928142	CM021102.1	3	29378234	183519718	1006269	928142	184447860	181297749	0.00892857	0.0990991
29378234_928173	CM021102.1	3	29378234	183519718	1006269	928173	184447891	181297780	0.00892857	0.112613
29378234_928194	CM021102.1	3	29378234	183519718	1006269	928194	184447912	181297801	0.00892857	0.117117
29378234_928248	CM021102.1	3	29378234	183519718	1006269	928248	184447966	181297855	0	0.116071
29378234_928317	CM021102.1	3	29378234	183519718	1006269	928317	184448035	181297924	0.00892857	0.108108
29378234_928335	CM021102.1	3	29378234	183519718	1006269	928335	184448053	181297942	0.00892857	0.121622
29378234_928414	CM021102.1	3	29378234	183519718	1006269	928414	184448132	181298021	0.00892857	0.126126
29378234_928444	CM021102.1	3	29378234	183519718	1006269	928444	184448162	181298051	0.0178571	0.122727
29378970_1147096	CM021102.1	3	29378970	183519719	2075603	1147096	184666815	181516704	0	0.0758929
29378970_1147144	CM021102.1	3	29378970	183519719	2075603	1147144	184666863	181516752	0	0.477679
29378970_1159270	CM021102.1	3	29378970	183519719	2075603	1159270	184678989	181528878	0.00892857	0.00900901
29378970_1159272	CM021102.1	3	29378970	183519719	2075603	1159272	184678991	181528880	0	0.482143
29380531_1163095	CM021102.1	3	29380531	183519719	3347250	1163095	184682814	181532703	0.00892857	0.112613
29378970_1163388	CM021102.1	3	29378970	183519719	2075603	1163388	184683107	181532996	0.0178571	0.490909
29378970_1163491	CM021102.1	3	29378970	183519719	2075603	1163491	184683210	181533099	0	0.477679
29377463_1160363	CM021102.1	3	29377463	183532639	2250888	1160363	184693002	181542891	0	0.375
29379081_1185532	CM021102.1	3	29379081	183519719	1293994	1185532	184705251	181555140	0.0267857	0.087156
29381331_1230115	CM021102.1	3	29381331	183519711	6962119	1230115	184749826	181599715	0	0.138393
29381331_1230223	CM021102.1	3	29381331	183519711	6962119	1230223	184749934	181599823	0.0178571	0.154545
29378137_1292650	CM021102.1	3	29378137	183531686	2431609	1292650	184824336	181674225	0	0.419643
29378137_1292672	CM021102.1	3	29378137	183531686	2431609	1292672	184824358	181674247	0	0.410714
29378137_1292683	CM021102.1	3	29378137	183531686	2431609	1292683	184824369	181674258	0	0.433036
29378137_1292696	CM021102.1	3	29378137	183531686	2431609	1292696	184824382	181674271	0.00892857	0.45045
29378137_1292701	CM021102.1	3	29378137	183531686	2431609	1292701	184824387	181674276	0	0.446429
29378137_1292707	CM021102.1	3	29378137	183531686	2431609	1292707	184824393	181674282	0.00892857	0.333333
29378137_1292711	CM021102.1	3	29378137	183531686	2431609	1292711	184824397	181674286	0.00892857	0.117117
29378137_1294981	CM021102.1	3	29378137	183531686	2431609	1294981	184826667	181676556	0.0357143	0.0694444
29379295_1342723	CM021102.1	3	29379295	183519719	1633337	1342723	184862442	181712331	0	0.352679
29379295_1342798	CM021102.1	3	29379295	183519719	1633337	1342798	184862517	181712406	0	0.5
29377718_1378953	CM021102.1	3	29377718	183519719	1451227	1378953	184898672	181748561	0.00892857	0.265766
29377718_1379030	CM021102.1	3	29377718	183519719	1451227	1379030	184898749	181748638	0.00892857	0.283784
29377718_1379036	CM021102.1	3	29377718	183519719	1451227	1379036	184898755	181748644	0.00892857	0.279279
29377718_1379050	CM021102.1	3	29377718	183519719	1451227	1379050	184898769	181748658	0.00892857	0.288288
29377718_1379103	CM021102.1	3	29377718	183519719	1451227	1379103	184898822	181748711	0.00892857	0.27027
29377718_1379127	CM021102.1	3	29377718	183519719	1451227	1379127	184898846	181748735	0.0178571	0.0590909
29381764_1618047	CM021102.1	3	29381764	183519717	3819532	1618047	185137764	181987653	0.0535714	0.0283019
29381764_1618101	CM021102.1	3	29381764	183519717	3819532	1618101	185137818	181987707	0.0267857	0.0963303
29381764_1618135	CM021102.1	3	29381764	183519717	3819532	1618135	185137852	181987741	0.0357143	0.134259
29378970_1621705	CM021102.1	3	29378970	183519719	2075603	1621705	185141424	181991313	0.00892857	0.495495
29378970_1621744	CM021102.1	3	29378970	183519719	2075603	1621744	185141463	181991352	0.0357143	0.37963
29378970_1621770	CM021102.1	3	29378970	183519719	2075603	1621770	185141489	181991378	0	0.415179
29378970_1621779	CM021102.1	3	29378970	183519719	2075603	1621779	185141498	181991387	0.00892857	0.387387
29381764_1635770	CM021102.1	3	29381764	183519717	3819532	1635770	185155487	182005376	0.0267857	0.243119
29381764_1635825	CM021102.1	3	29381764	183519717	3819532	1635825	185155542	182005431	0.00892857	0.211712
29378970_1651099	CM021102.1	3	29378970	183519719	2075603	1651099	185170818	182020707	0	0.441964
29381764_1651460	CM021102.1	3	29381764	183519717	3819532	1651460	185171177	182021066	0	0.133929
29378162_1645629	CM021102.1	3	29378162	183532249	6448305	1645629	185177878	182027767	0.00892857	0.301802
29378162_1645663	CM021102.1	3	29378162	183532249	6448305	1645663	185177912	182027801	0.00892857	0.297297
29378970_1769907	CM021102.1	3	29378970	183519719	2075603	1769907	185289626	182139515	0.00892857	0.396396
29378970_1769926	CM021102.1	3	29378970	183519719	2075603	1769926	185289645	182139534	0.00892857	0.396396
29378970_1850084	CM021102.1	3	29378970	183519719	2075603	1850084	185369803	182219692	0	0.125
29378970_1850147	CM021102.1	3	29378970	183519719	2075603	1850147	185369866	182219755	0	0.370536
29378137_1925240	CM021102.1	3	29378137	183531686	2431609	1925240	185456926	182306815	0.0267857	0.123853
29378137_1925260	CM021102.1	3	29378137	183531686	2431609	1925260	185456946	182306835	0.0267857	0.0779817
29378137_1925356	CM021102.1	3	29378137	183531686	2431609	1925356	185457042	182306931	0.0267857	0.0825688
29378970_1948849	CM021102.1	3	29378970	183519719	2075603	1948849	185468568	182318457	0.0446429	0.378505
29378970_1948911	CM021102.1	3	29378970	183519719	2075603	1948911	185468630	182318519	0.0357143	0.356481
29378970_2049576	CM021102.1	3	29378970	183519719	2075603	2049576	185569295	182419184	0.00892857	0.382883
29378970_2049579	CM021102.1	3	29378970	183519719	2075603	2049579	185569298	182419187	0.00892857	0.0495495
29378970_2049630	CM021102.1	3	29378970	183519719	2075603	2049630	185569349	182419238	0.00892857	0.387387
29378970_2050207	CM021102.1	3	29378970	183519719	2075603	2050207	185569926	182419815	0.0178571	0.272727
29378970_2050268	CM021102.1	3	29378970	183519719	2075603	2050268	185569987	182419876	0	0.383929
29378970_2051881	CM021102.1	3	29378970	183519719	2075603	2051881	185571600	182421489	0.0178571	0.0590909
29378970_2051899	CM021102.1	3	29378970	183519719	2075603	2051899	185571618	182421507	0.0178571	0.363636
29381764_2132347	CM021102.1	3	29381764	183519717	3819532	2132347	185652064	182501953	0.0267857	0.0458716
29381764_2132402	CM021102.1	3	29381764	183519717	3819532	2132402	185652119	182502008	0.0357143	0.236111
29381764_2132479	CM021102.1	3	29381764	183519717	3819532	2132479	185652196	182502085	0.0178571	0.15
29381764_2132561	CM021102.1	3	29381764	183519717	3819532	2132561	185652278	182502167	0	0.147321
29381764_2132583	CM021102.1	3	29381764	183519717	3819532	2132583	185652300	182502189	0	0.129464
29381764_2377022	CM021102.1	3	29381764	183519717	3819532	2377022	185896739	182746628	0.00892857	0.18018
29381764_2377151	CM021102.1	3	29381764	183519717	3819532	2377151	185896868	182746757	0.0357143	0.143519
29381764_2377153	CM021102.1	3	29381764	183519717	3819532	2377153	185896870	182746759	0	0.147321
29379424_2595642	CM021102.1	3	29379424	183533273	3007754	2595642	186128915	182978804	0	0.111607
29379424_2595808	CM021102.1	3	29379424	183533273	3007754	2595808	186129081	182978970	0.00892857	0.166667
29381764_2678039	CM021102.1	3	29381764	183519717	3819532	2678039	186197756	183047645	0	0.147321
29379424_2678789	CM021102.1	3	29379424	183533273	3007754	2678789	186212062	183061951	0	0.200893
29379424_2681031	CM021102.1	3	29379424	183533273	3007754	2681031	186214304	183064193	0.0178571	0.15
29379424_2681163	CM021102.1	3	29379424	183533273	3007754	2681163	186214436	183064325	0.0357143	0.152778
29379424_2681285	CM021102.1	3	29379424	183533273	3007754	2681285	186214558	183064447	0.0267857	0.137615
29379424_2681473	CM021102.1	3	29379424	183533273	3007754	2681473	186214746	183064635	0.0267857	0.211009
29379424_2682930	CM021102.1	3	29379424	183533273	3007754	2682930	186216203	183066092	0.0267857	0.206422
29378827_2758901	CM021102.1	3	29378827	183533373	3814512	2758901	186292274	183142163	0.0178571	0.368182
29378827_2758905	CM021102.1	3	29378827	183533373	3814512	2758905	186292278	183142167	0.00892857	0.382883
29378827_2759025	CM021102.1	3	29378827	183533373	3814512	2759025	186292398	183142287	0.0446429	0.350467
29379424_2822339	CM021102.1	3	29379424	183533273	3007754	2822339	186355612	183205501	0	0.455357
29379424_2847255	CM021102.1	3	29379424	183533273	3007754	2847255	186380528	183230417	0	0.455357
29379424_2876271	CM021102.1	3	29379424	183533273	3007754	2876271	186409544	183259433	0.0357143	0.458333
29379424_2876315	CM021102.1	3	29379424	183533273	3007754	2876315	186409588	183259477	0.0178571	0.472727
29379424_2876336	CM021102.1	3	29379424	183533273	3007754	2876336	186409609	183259498	0	0.46875
29380531_2910682	CM021102.1	3	29380531	183519719	3347250	2910682	186430401	183280290	0.0178571	0.277273
29380531_2910768	CM021102.1	3	29380531	183519719	3347250	2910768	186430487	183280376	0.0178571	0.0181818
29381764_2942115	CM021102.1	3	29381764	183519717	3819532	2942115	186461832	183311721	0.00892857	0.0990991
29379424_2939043	CM021102.1	3	29379424	183533273	3007754	2939043	186472316	183322205	0.00892857	0.441441
29379424_2939083	CM021102.1	3	29379424	183533273	3007754	2939083	186472356	183322245	0.0178571	0.454545
29379424_2939113	CM021102.1	3	29379424	183533273	3007754	2939113	186472386	183322275	0.0178571	0.45
29379424_2939114	CM021102.1	3	29379424	183533273	3007754	2939114	186472387	183322276	0.0178571	0.0772727
29379424_2939121	CM021102.1	3	29379424	183533273	3007754	2939121	186472394	183322283	0.00892857	0.405405
29379424_2939122	CM021102.1	3	29379424	183533273	3007754	2939122	186472395	183322284	0.00892857	0.405405
29379424_2939139	CM021102.1	3	29379424	183533273	3007754	2939139	186472412	183322301	0.00892857	0.400901
29379424_2939149	CM021102.1	3	29379424	183533273	3007754	2939149	186472422	183322311	0.00892857	0.405405
29379424_2939216	CM021102.1	3	29379424	183533273	3007754	2939216	186472489	183322378	0.00892857	0.405405
29379424_2939235	CM021102.1	3	29379424	183533273	3007754	2939235	186472508	183322397	0.00892857	0.418919
29379424_2939243	CM021102.1	3	29379424	183533273	3007754	2939243	186472516	183322405	0.00892857	0.418919
29379424_2939273	CM021102.1	3	29379424	183533273	3007754	2939273	186472546	183322435	0	0.415179
29379424_2939304	CM021102.1	3	29379424	183533273	3007754	2939304	186472577	183322466	0	0.419643
29379424_2939328	CM021102.1	3	29379424	183533273	3007754	2939328	186472601	183322490	0	0.40625
29381764_2961898	CM021102.1	3	29381764	183519717	3819532	2961898	186481615	183331504	0	0.0982143
29378827_2957308	CM021102.1	3	29378827	183533373	3814512	2957308	186490681	183340570	0.0178571	0.2
29378827_2957386	CM021102.1	3	29378827	183533373	3814512	2957386	186490759	183340648	0	0.196429
29378827_2957494	CM021102.1	3	29378827	183533373	3814512	2957494	186490867	183340756	0	0.415179
29378827_2957517	CM021102.1	3	29378827	183533373	3814512	2957517	186490890	183340779	0.00892857	0.427928
29378827_2957540	CM021102.1	3	29378827	183533373	3814512	2957540	186490913	183340802	0.0267857	0.197248
29378827_2957563	CM021102.1	3	29378827	183533373	3814512	2957563	186490936	183340825	0.0267857	0.197248
29379424_2962951	CM021102.1	3	29379424	183533273	3007754	2962951	186496224	183346113	0	0.40625
29379424_2963023	CM021102.1	3	29379424	183533273	3007754	2963023	186496296	183346185	0	0.379464
29379424_2963050	CM021102.1	3	29379424	183533273	3007754	2963050	186496323	183346212	0.00892857	0.369369
29379424_2963088	CM021102.1	3	29379424	183533273	3007754	2963088	186496361	183346250	0	0.0267857
29379424_2963662	CM021102.1	3	29379424	183533273	3007754	2963662	186496935	183346824	0	0.433036
29379424_2963714	CM021102.1	3	29379424	183533273	3007754	2963714	186496987	183346876	0	0.4375
29379424_2963730	CM021102.1	3	29379424	183533273	3007754	2963730	186497003	183346892	0	0.4375
29379424_2963766	CM021102.1	3	29379424	183533273	3007754	2963766	186497039	183346928	0.0178571	0.440909
29379424_2963781	CM021102.1	3	29379424	183533273	3007754	2963781	186497054	183346943	0	0.455357
29379424_3000771	CM021102.1	3	29379424	183533273	3007754	3000771	186534044	183383933	0	0.441964
29379424_3000846	CM021102.1	3	29379424	183533273	3007754	3000846	186534119	183384008	0	0.428571
29379424_3000867	CM021102.1	3	29379424	183533273	3007754	3000867	186534140	183384029	0.00892857	0.427928
29379424_3000872	CM021102.1	3	29379424	183533273	3007754	3000872	186534145	183384034	0.00892857	0.400901
29379424_3000893	CM021102.1	3	29379424	183533273	3007754	3000893	186534166	183384055	0	0.410714
29379424_3000901	CM021102.1	3	29379424	183533273	3007754	3000901	186534174	183384063	0	0.397321
29378162_3154255	CM021102.1	3	29378162	183532249	6448305	3154255	186686504	183536393	0.00892857	0.301802
29378162_3154686	CM021102.1	3	29378162	183532249	6448305	3154686	186686935	183536824	0.0178571	0.195455
29377880_3226643	CM021102.1	3	29377880	183519717	6075218	3226643	186746360	183596249	0.0714286	0.139423
29377880_3226691	CM021102.1	3	29377880	183519717	6075218	3226691	186746408	183596297	0.0535714	0.113208
29377880_3264314	CM021102.1	3	29377880	183519717	6075218	3264314	186784031	183633920	0.0714286	0.0240385
29377880_3264378	CM021102.1	3	29377880	183519717	6075218	3264378	186784095	183633984	0.0714286	0.125
29378162_3283140	CM021102.1	3	29378162	183532249	6448305	3283140	186815389	183665278	0	0.294643
29378162_3291350	CM021102.1	3	29378162	183532249	6448305	3291350	186823599	183673488	0	0.303571
29378162_3291403	CM021102.1	3	29378162	183532249	6448305	3291403	186823652	183673541	0	0.102679
29381764_3565442	CM021102.1	3	29381764	183519717	3819532	3565442	187085159	183935048	0	0.15625
29381764_3565473	CM021102.1	3	29381764	183519717	3819532	3565473	187085190	183935079	0	0.366071
29381764_3565898	CM021102.1	3	29381764	183519717	3819532	3565898	187085615	183935504	0	0.40625
29381764_3737177	CM021102.1	3	29381764	183519717	3819532	3737177	187256894	184106783	0	0.316964
29381764_3737257	CM021102.1	3	29381764	183519717	3819532	3737257	187256974	184106863	0.0178571	0.304545
29381764_3737263	CM021102.1	3	29381764	183519717	3819532	3737263	187256980	184106869	0.0178571	0.295455
29381764_3737404	CM021102.1	3	29381764	183519717	3819532	3737404	187257121	184107010	0.00892857	0.328829
29377880_4051318	CM021102.1	3	29377880	183519717	6075218	4051318	187571035	184420924	0.0267857	0.183486
29377880_4078033	CM021102.1	3	29377880	183519717	6075218	4078033	187597750	184447639	0.0178571	0.172727
29377880_4078042	CM021102.1	3	29377880	183519717	6075218	4078042	187597759	184447648	0.0178571	0.368182
29377880_4078105	CM021102.1	3	29377880	183519717	6075218	4078105	187597822	184447711	0.0178571	0.4
29377880_4078183	CM021102.1	3	29377880	183519717	6075218	4078183	187597900	184447789	0.0178571	0.0863636
29378162_4378991	CM021102.1	3	29378162	183532249	6448305	4378991	187911240	184761129	0.00892857	0.310811
29378162_4477875	CM021102.1	3	29378162	183532249	6448305	4477875	188010124	184860013	0.0267857	0.0504587
29378162_4477917	CM021102.1	3	29378162	183532249	6448305	4477917	188010166	184860055	0.0267857	0.266055
29378162_5363217	CM021102.1	3	29378162	183532249	6448305	5363217	188895466	185745355	0	0.0803571
29378162_5365341	CM021102.1	3	29378162	183532249	6448305	5365341	188897590	185747479	0.0357143	0.0833333
29381331_5378478	CM021102.1	3	29381331	183519711	6962119	5378478	188898189	185748078	0.0803571	0.237864
29381331_5378531	CM021102.1	3	29381331	183519711	6962119	5378531	188898242	185748131	0.0892857	0.240196
29378162_5367115	CM021102.1	3	29378162	183532249	6448305	5367115	188899364	185749253	0.00892857	0.0720721
29378162_5367121	CM021102.1	3	29378162	183532249	6448305	5367121	188899370	185749259	0.00892857	0.0675676
29378162_5367212	CM021102.1	3	29378162	183532249	6448305	5367212	188899461	185749350	0	0.0178571
29378162_5367233	CM021102.1	3	29378162	183532249	6448305	5367233	188899482	185749371	0	0.0803571
29378162_5367267	CM021102.1	3	29378162	183532249	6448305	5367267	188899516	185749405	0	0.285714
29381331_5616048	CM021102.1	3	29381331	183519711	6962119	5616048	189135759	185985648	0.00892857	0.0810811
29381331_5704371	CM021102.1	3	29381331	183519711	6962119	5704371	189224082	186073971	0	0.379464
29381331_5704487	CM021102.1	3	29381331	183519711	6962119	5704487	189224198	186074087	0.0178571	0.486364
29377880_5746375	CM021102.1	3	29377880	183519717	6075218	5746375	189266092	186115981	0.0357143	0.291667
29377880_5746384	CM021102.1	3	29377880	183519717	6075218	5746384	189266101	186115990	0.0357143	0.296296
29377880_5746441	CM021102.1	3	29377880	183519717	6075218	5746441	189266158	186116047	0.0267857	0.275229
29377880_5746477	CM021102.1	3	29377880	183519717	6075218	5746477	189266194	186116083	0.0178571	0.281818
29377880_5746482	CM021102.1	3	29377880	183519717	6075218	5746482	189266199	186116088	0.0178571	0.322727
29377880_5747984	CM021102.1	3	29377880	183519717	6075218	5747984	189267701	186117590	0.00892857	0.0135135
29377880_5748021	CM021102.1	3	29377880	183519717	6075218	5748021	189267738	186117627	0	0.21875
29378162_5880298	CM021102.1	3	29378162	183532249	6448305	5880298	189412547	186262436	0	0.107143
29378162_5880317	CM021102.1	3	29378162	183532249	6448305	5880317	189412566	186262455	0	0.111607
29378162_5880425	CM021102.1	3	29378162	183532249	6448305	5880425	189412674	186262563	0	0.116071
29378162_5880520	CM021102.1	3	29378162	183532249	6448305	5880520	189412769	186262658	0.00892857	0.0900901
29378162_5882950	CM021102.1	3	29378162	183532249	6448305	5882950	189415199	186265088	0.0178571	0.0545455
29378162_5882970	CM021102.1	3	29378162	183532249	6448305	5882970	189415219	186265108	0.0178571	0.0636364
29378162_5882987	CM021102.1	3	29378162	183532249	6448305	5882987	189415236	186265125	0.0178571	0.0545455
29378162_5884294	CM021102.1	3	29378162	183532249	6448305	5884294	189416543	186266432	0.0178571	0.113636
29378162_5892911	CM021102.1	3	29378162	183532249	6448305	5892911	189425160	186275049	0.0625	0.128571
29377835_366752	CM021102.1	3	29377835	191489678	1495652	366752	191856430	188706319	0	0.339286
29377835_366812	CM021102.1	3	29377835	191489678	1495652	366812	191856490	188706379	0	0.330357
29381556_374381	CM021102.1	3	29381556	191489676	2839073	374381	191864057	188713946	0.00892857	0.396396
29377835_390004	CM021102.1	3	29377835	191489678	1495652	390004	191879682	188729571	0.00892857	0.351351
29381556_677290	CM021102.1	3	29381556	191489676	2839073	677290	192166966	189016855	0.0267857	0.399083
29381556_677479	CM021102.1	3	29381556	191489676	2839073	677479	192167155	189017044	0.0446429	0.350467
29381556_677645	CM021102.1	3	29381556	191489676	2839073	677645	192167321	189017210	0.0446429	0.359813
29381556_677663	CM021102.1	3	29381556	191489676	2839073	677663	192167339	189017228	0	0.366071
29381556_677722	CM021102.1	3	29381556	191489676	2839073	677722	192167398	189017287	0.0178571	0.2
29381556_677726	CM021102.1	3	29381556	191489676	2839073	677726	192167402	189017291	0.0178571	0.222727
29381728_857773	CM021102.1	3	29381728	191489677	1928620	857773	192347450	189197339	0.00892857	0.0225225
29381728_857776	CM021102.1	3	29381728	191489677	1928620	857776	192347453	189197342	0	0.125
29381728_857779	CM021102.1	3	29381728	191489677	1928620	857779	192347456	189197345	0	0.125
29381728_857780	CM021102.1	3	29381728	191489677	1928620	857780	192347457	189197346	0	0.0223214
29381728_857821	CM021102.1	3	29381728	191489677	1928620	857821	192347498	189197387	0	0.125
29381728_857850	CM021102.1	3	29381728	191489677	1928620	857850	192347527	189197416	0	0.142857
29381728_857857	CM021102.1	3	29381728	191489677	1928620	857857	192347534	189197423	0	0.142857
29381728_857888	CM021102.1	3	29381728	191489677	1928620	857888	192347565	189197454	0	0.0178571
29381728_857889	CM021102.1	3	29381728	191489677	1928620	857889	192347566	189197455	0	0.133929
29381728_857916	CM021102.1	3	29381728	191489677	1928620	857916	192347593	189197482	0	0.129464
29381728_857934	CM021102.1	3	29381728	191489677	1928620	857934	192347611	189197500	0	0.0625
29381728_857947	CM021102.1	3	29381728	191489677	1928620	857947	192347624	189197513	0	0.0133929
29381728_857948	CM021102.1	3	29381728	191489677	1928620	857948	192347625	189197514	0	0.0133929
29381728_857959	CM021102.1	3	29381728	191489677	1928620	857959	192347636	189197525	0.00892857	0.0990991
29381728_857960	CM021102.1	3	29381728	191489677	1928620	857960	192347637	189197526	0.00892857	0.103604
29381728_857965	CM021102.1	3	29381728	191489677	1928620	857965	192347642	189197531	0.00892857	0.117117
29381728_857973	CM021102.1	3	29381728	191489677	1928620	857973	192347650	189197539	0.00892857	0.036036
29381728_857983	CM021102.1	3	29381728	191489677	1928620	857983	192347660	189197549	0	0.0535714
29381728_857987	CM021102.1	3	29381728	191489677	1928620	857987	192347664	189197553	0	0.102679
29381728_858005	CM021102.1	3	29381728	191489677	1928620	858005	192347682	189197571	0	0.169643
29381728_858021	CM021102.1	3	29381728	191489677	1928620	858021	192347698	189197587	0	0.107143
29381728_858024	CM021102.1	3	29381728	191489677	1928620	858024	192347701	189197590	0	0.107143
29377835_899235	CM021102.1	3	29377835	191489678	1495652	899235	192388913	189238802	0	0.160714
29377835_917675	CM021102.1	3	29377835	191489678	1495652	917675	192407353	189257242	0.00892857	0.387387
29377835_917720	CM021102.1	3	29377835	191489678	1495652	917720	192407398	189257287	0.0267857	0.0366972
29381728_964165	CM021102.1	3	29381728	191489677	1928620	964165	192453842	189303731	0	0.0223214
29381728_964186	CM021102.1	3	29381728	191489677	1928620	964186	192453863	189303752	0	0.0223214
29381728_964212	CM021102.1	3	29381728	191489677	1928620	964212	192453889	189303778	0	0.125
29381728_964213	CM021102.1	3	29381728	191489677	1928620	964213	192453890	189303779	0	0.0223214
29381728_964218	CM021102.1	3	29381728	191489677	1928620	964218	192453895	189303784	0	0.120536
29381728_964241	CM021102.1	3	29381728	191489677	1928620	964241	192453918	189303807	0.00892857	0.027027
29381728_964264	CM021102.1	3	29381728	191489677	1928620	964264	192453941	189303830	0.00892857	0.0315315
29381728_964265	CM021102.1	3	29381728	191489677	1928620	964265	192453942	189303831	0	0.120536
29381728_964290	CM021102.1	3	29381728	191489677	1928620	964290	192453967	189303856	0	0.147321
29381728_964299	CM021102.1	3	29381728	191489677	1928620	964299	192453976	189303865	0.0357143	0.0277778
29381728_964301	CM021102.1	3	29381728	191489677	1928620	964301	192453978	189303867	0.0357143	0.0277778
29381728_964323	CM021102.1	3	29381728	191489677	1928620	964323	192454000	189303889	0.0267857	0.123853
29381728_964330	CM021102.1	3	29381728	191489677	1928620	964330	192454007	189303896	0.00892857	0.130631
29377835_991991	CM021102.1	3	29377835	191489678	1495652	991991	192481669	189331558	0.00892857	0.423423
29377835_992021	CM021102.1	3	29377835	191489678	1495652	992021	192481699	189331588	0.0357143	0.171296
29377835_992081	CM021102.1	3	29377835	191489678	1495652	992081	192481759	189331648	0.0446429	0.401869
29377835_992082	CM021102.1	3	29377835	191489678	1495652	992082	192481760	189331649	0.0446429	0.401869
29381728_1075668	CM021102.1	3	29381728	191489677	1928620	1075668	192565345	189415234	0.0178571	0.0318182
29381728_1075690	CM021102.1	3	29381728	191489677	1928620	1075690	192565367	189415256	0.0267857	0.0321101
29381556_1559986	CM021102.1	3	29381556	191489676	2839073	1559986	193049662	189899551	0.00892857	0.463964
29381728_1615472	CM021102.1	3	29381728	191489677	1928620	1615472	193105149	189955038	0.0267857	0.0275229
29381728_1615474	CM021102.1	3	29381728	191489677	1928620	1615474	193105151	189955040	0.0267857	0.0275229
29381728_1615492	CM021102.1	3	29381728	191489677	1928620	1615492	193105169	189955058	0.0178571	0.0227273
29381728_1615575	CM021102.1	3	29381728	191489677	1928620	1615575	193105252	189955141	0.00892857	0.130631
29381556_1900259	CM021102.1	3	29381556	191489676	2839073	1900259	193389935	190239824	0.0267857	0.458716
29381556_1900335	CM021102.1	3	29381556	191489676	2839073	1900335	193390011	190239900	0.00892857	0.463964
29355029_70062	CM021102.1	3	29355029	213145775	214753	70062	213215837	210065726	0	0.486607
29355029_70803	CM021102.1	3	29355029	213145775	214753	70803	213216578	210066467	0	0.4375
29355029_88916	CM021102.1	3	29355029	213145775	214753	88916	213234691	210084580	0	0.424107
29381774_18502	CM021102.1	3	29381774	217301713	429839	18502	217320215	214170104	0.0267857	0.12844
29381774_18591	CM021102.1	3	29381774	217301713	429839	18591	217320304	214170193	0.00892857	0.0315315
29349220_43955	CM021102.1	3	29349220	217301717	467892	43955	217345672	214195561	0.0267857	0.412844
29349220_287580	CM021102.1	3	29349220	217301717	467892	287580	217589297	214439186	0	0.205357
29381774_386264	CM021102.1	3	29381774	217301713	429839	386264	217687977	214537866	0.0178571	0.0363636
29381774_386453	CM021102.1	3	29381774	217301713	429839	386453	217688166	214538055	0	0.209821
29381774_386465	CM021102.1	3	29381774	217301713	429839	386465	217688178	214538067	0	0.107143
29381774_386484	CM021102.1	3	29381774	217301713	429839	386484	217688197	214538086	0	0.290179
29381774_386514	CM021102.1	3	29381774	217301713	429839	386514	217688227	214538116	0	0.379464
29381774_386526	CM021102.1	3	29381774	217301713	429839	386526	217688239	214538128	0	0.1875
29381774_386532	CM021102.1	3	29381774	217301713	429839	386532	217688245	214538134	0	0.40625
29381774_386547	CM021102.1	3	29381774	217301713	429839	386547	217688260	214538149	0.00892857	0.432432
29381774_386548	CM021102.1	3	29381774	217301713	429839	386548	217688261	214538150	0.00892857	0.423423
29381774_386567	CM021102.1	3	29381774	217301713	429839	386567	217688280	214538169	0.00892857	0.400901
29381774_386569	CM021102.1	3	29381774	217301713	429839	386569	217688282	214538171	0.00892857	0.414414
29381774_386576	CM021102.1	3	29381774	217301713	429839	386576	217688289	214538178	0.00892857	0.117117
29381774_386579	CM021102.1	3	29381774	217301713	429839	386579	217688292	214538181	0.00892857	0.216216
29371894_8564	CM021102.1	3	29371894	254546788	208492	8564	254555352	251405241	0	0.25
29371894_8610	CM021102.1	3	29371894	254546788	208492	8610	254555398	251405287	0.00892857	0.261261
29371894_8631	CM021102.1	3	29371894	254546788	208492	8631	254555419	251405308	0.00892857	0.27027
29371894_8666	CM021102.1	3	29371894	254546788	208492	8666	254555454	251405343	0	0.258929
29371894_8668	CM021102.1	3	29371894	254546788	208492	8668	254555456	251405345	0	0.0401786
29371894_8684	CM021102.1	3	29371894	254546788	208492	8684	254555472	251405361	0	0.254464
29380777_377600	CM021102.1	3	29380777	268523012	3208500	377600	268900612	265750501	0	0.325893
29380777_377845	CM021102.1	3	29380777	268523012	3208500	377845	268900857	265750746	0.00892857	0.337838
29380777_438317	CM021102.1	3	29380777	268523012	3208500	438317	268961329	265811218	0.0178571	0.25
29380777_438376	CM021102.1	3	29380777	268523012	3208500	438376	268961388	265811277	0.0446429	0.0327103
29380767_714892	CM021102.1	3	29380767	268510766	2563049	714892	269225658	266075547	0.0267857	0.417431
29380767_715043	CM021102.1	3	29380767	268510766	2563049	715043	269225809	266075698	0.0446429	0.0607477
29380767_764865	CM021102.1	3	29380767	268510766	2563049	764865	269275631	266125520	0.0178571	0.1
29380767_764909	CM021102.1	3	29380767	268510766	2563049	764909	269275675	266125564	0.00892857	0.108108
29380767_764928	CM021102.1	3	29380767	268510766	2563049	764928	269275694	266125583	0.00892857	0.108108
29380767_764943	CM021102.1	3	29380767	268510766	2563049	764943	269275709	266125598	0.0178571	0.0954545
29380767_764949	CM021102.1	3	29380767	268510766	2563049	764949	269275715	266125604	0.0178571	0.0954545
29380767_765011	CM021102.1	3	29380767	268510766	2563049	765011	269275777	266125666	0.00892857	0.108108
29381476_1257169	CM021102.1	3	29381476	268509614	1619935	1257169	269766783	266616672	0.0357143	0.5
29381476_1257202	CM021102.1	3	29381476	268509614	1619935	1257202	269766816	266616705	0.0357143	0.490741
29381476_1257261	CM021102.1	3	29381476	268509614	1619935	1257261	269766875	266616764	0.0357143	0.462963
29380777_1338325	CM021102.1	3	29380777	268523012	3208500	1338325	269861337	266711226	0	0.303571
29380777_2752163	CM021102.1	3	29380777	268523012	3208500	2752163	271275175	268125064	0.00892857	0.283784
29382089_3267222	CM021102.1	3	29382089	268509617	5145285	3267222	271776839	268626728	0.0803571	0.0194175
29382089_3267225	CM021102.1	3	29382089	268509617	5145285	3267225	271776842	268626731	0.0803571	0.0194175
29382089_3267244	CM021102.1	3	29382089	268509617	5145285	3267244	271776861	268626750	0.0625	0.1
29382089_3267283	CM021102.1	3	29382089	268509617	5145285	3267283	271776900	268626789	0.0535714	0.0141509
29382089_3267307	CM021102.1	3	29382089	268509617	5145285	3267307	271776924	268626813	0.0535714	0.136792
29382089_3267329	CM021102.1	3	29382089	268509617	5145285	3267329	271776946	268626835	0.0535714	0.0235849
29382089_3267360	CM021102.1	3	29382089	268509617	5145285	3267360	271776977	268626866	0.0714286	0.0288462
29382089_3461679	CM021102.1	3	29382089	268509617	5145285	3461679	271971296	268821185	0.00892857	0
29382089_3461734	CM021102.1	3	29382089	268509617	5145285	3461734	271971351	268821240	0.00892857	0.13964
29382089_3598297	CM021102.1	3	29382089	268509617	5145285	3598297	272107914	268957803	0.0178571	0.00454545
29382089_3598304	CM021102.1	3	29382089	268509617	5145285	3598304	272107921	268957810	0.0178571	0.113636
29382089_4808521	CM021102.1	3	29382089	268509617	5145285	4808521	273318138	270168027	0.0178571	0.290909
29382089_4808546	CM021102.1	3	29382089	268509617	5145285	4808546	273318163	270168052	0	0.308036
29382089_4808548	CM021102.1	3	29382089	268509617	5145285	4808548	273318165	270168054	0	0.0803571
29382089_4808573	CM021102.1	3	29382089	268509617	5145285	4808573	273318190	270168079	0	0.303571
29346481_35121	CM021102.1	3	29346481	278034168	142338	35121	278069289	274919178	0.00892857	0.220721
29343979_67856	CM021102.1	3	29343979	278034162	85082	67856	278102018	274951907	0	0.183036
29343979_67863	CM021102.1	3	29343979	278034162	85082	67863	278102025	274951914	0	0.0133929
29343979_67939	CM021102.1	3	29343979	278034162	85082	67939	278102101	274951990	0	0.424107
29343979_67990	CM021102.1	3	29343979	278034162	85082	67990	278102152	274952041	0	0.03125
29343979_68054	CM021102.1	3	29343979	278034162	85082	68054	278102216	274952105	0	0.0267857
29343412_337167	CM021102.1	3	29343412	278034166	444650	337167	278371333	275221222	0.00892857	0.0900901
29343412_337181	CM021102.1	3	29343412	278034166	444650	337181	278371347	275221236	0.00892857	0.0765766
29343412_337369	CM021102.1	3	29343412	278034166	444650	337369	278371535	275221424	0	0.223214
29382325_369232	CM021102.1	3	29382325	278034168	796006	369232	278403400	275253289	0	0.450893
29382325_504792	CM021102.1	3	29382325	278034168	796006	504792	278538960	275388849	0.00892857	0.445946
29382325_572243	CM021102.1	3	29382325	278034168	796006	572243	278606411	275456300	0	0.111607
29382325_572323	CM021102.1	3	29382325	278034168	796006	572323	278606491	275456380	0	0.4375
29382325_572333	CM021102.1	3	29382325	278034168	796006	572333	278606501	275456390	0.0178571	0.440909
29382325_572334	CM021102.1	3	29382325	278034168	796006	572334	278606502	275456391	0.0178571	0.440909
29382325_572335	CM021102.1	3	29382325	278034168	796006	572335	278606503	275456392	0.0178571	0.440909
29382325_575236	CM021102.1	3	29382325	278034168	796006	575236	278609404	275459293	0	0.397321
29382325_575274	CM021102.1	3	29382325	278034168	796006	575274	278609442	275459331	0	0.401786
29382325_575294	CM021102.1	3	29382325	278034168	796006	575294	278609462	275459351	0	0.40625
29382325_729078	CM021102.1	3	29382325	278034168	796006	729078	278763246	275613135	0.0178571	0.340909
29382325_729110	CM021102.1	3	29382325	278034168	796006	729110	278763278	275613167	0.0178571	0.336364
29382325_729112	CM021102.1	3	29382325	278034168	796006	729112	278763280	275613169	0.0267857	0.00458716
29382325_744344	CM021102.1	3	29382325	278034168	796006	744344	278778512	275628401	0.00892857	0.400901
29381605_128015	CM021102.1	3	29381605	286082189	244611	128015	286210204	283060093	0	0.0758929
29381605_128056	CM021102.1	3	29381605	286082189	244611	128056	286210245	283060134	0.00892857	0.301802
29381605_128074	CM021102.1	3	29381605	286082189	244611	128074	286210263	283060152	0.00892857	0.135135
29381605_128128	CM021102.1	3	29381605	286082189	244611	128128	286210317	283060206	0.0178571	0.1
29381605_208308	CM021102.1	3	29381605	286082189	244611	208308	286290497	283140386	0.0178571	0.0409091
29381605_208325	CM021102.1	3	29381605	286082189	244611	208325	286290514	283140403	0.0178571	0.0409091
29381605_208361	CM021102.1	3	29381605	286082189	244611	208361	286290550	283140439	0.00892857	0.121622
29381605_208499	CM021102.1	3	29381605	286082189	244611	208499	286290688	283140577	0	0.107143
29381605_208655	CM021102.1	3	29381605	286082189	244611	208655	286290844	283140733	0	0.116071
29381605_208661	CM021102.1	3	29381605	286082189	244611	208661	286290850	283140739	0	0.116071
29377675_23638	CM021102.1	3	29377675	288357676	326476	23638	288381314	285231203	0.0267857	0.0733945
29377675_23686	CM021102.1	3	29377675	288357676	326476	23686	288381362	285231251	0	0.441964
29377675_23733	CM021102.1	3	29377675	288357676	326476	23733	288381409	285231298	0	0.0892857
29377675_23854	CM021102.1	3	29377675	288357676	326476	23854	288381530	285231419	0	0.0982143
29377675_23879	CM021102.1	3	29377675	288357676	326476	23879	288381555	285231444	0	0.0892857
29377675_23893	CM021102.1	3	29377675	288357676	326476	23893	288381569	285231458	0	0
29377675_23903	CM021102.1	3	29377675	288357676	326476	23903	288381579	285231468	0	0.116071
29377675_23955	CM021102.1	3	29377675	288357676	326476	23955	288381631	285231520	0.00892857	0.0855856
29377675_23993	CM021102.1	3	29377675	288357676	326476	23993	288381669	285231558	0.0178571	0.309091
29377675_313388	CM021102.1	3	29377675	288357676	326476	313388	288671064	285520953	0	0.0446429
29377675_313394	CM021102.1	3	29377675	288357676	326476	313394	288671070	285520959	0	0.138393
29377675_313448	CM021102.1	3	29377675	288357676	326476	313448	288671124	285521013	0	0.0446429
29377675_314838	CM021102.1	3	29377675	288357676	326476	314838	288672514	285522403	0.0178571	0.2
29377675_315499	CM021102.1	3	29377675	288357676	326476	315499	288673175	285523064	0	0.133929
29344332_14597	CM021102.1	3	29344332	289146547	72501	14597	289161144	286011033	0.0178571	0.2
29344332_21137	CM021102.1	3	29344332	289146547	72501	21137	289167684	286017573	0.00892857	0.166667
29377111_122144	CM021102.1	3	29377111	289146545	357023	122144	289268689	286118578	0.0267857	0.477064
29377111_122203	CM021102.1	3	29377111	289146545	357023	122203	289268748	286118637	0.0178571	0.481818
29377111_122205	CM021102.1	3	29377111	289146545	357023	122205	289268750	286118639	0.0178571	0.0272727
29377111_122206	CM021102.1	3	29377111	289146545	357023	122206	289268751	286118640	0.0178571	0.481818
29377111_295352	CM021102.1	3	29377111	289146545	357023	295352	289441897	286291786	0.0267857	0.142202
29377111_295417	CM021102.1	3	29377111	289146545	357023	295417	289441962	286291851	0.0357143	0.12037
29377111_295423	CM021102.1	3	29377111	289146545	357023	295423	289441968	286291857	0.0357143	0.12037
29377111_295447	CM021102.1	3	29377111	289146545	357023	295447	289441992	286291881	0.0357143	0.12963
29377111_295462	CM021102.1	3	29377111	289146545	357023	295462	289442007	286291896	0.0446429	0.126168
29377111_295471	CM021102.1	3	29377111	289146545	357023	295471	289442016	286291905	0.0535714	0.117925
29378216_640435	CM021102.1	3	29378216	289146547	760823	640435	289786982	286636871	0.0446429	0.345794
29378216_640504	CM021102.1	3	29378216	289146547	760823	640504	289787051	286636940	0.0267857	0.311927
29378216_640555	CM021102.1	3	29378216	289146547	760823	640555	289787102	286636991	0.00892857	0.315315
29377690_869280	CM021102.1	3	29377690	289146545	2040643	869280	290015825	286865714	0.00892857	0.135135
29378932_1036708	CM021102.1	3	29378932	289146545	1727672	1036708	290183253	287033142	0	0.339286
29378932_1036756	CM021102.1	3	29378932	289146545	1727672	1036756	290183301	287033190	0.00892857	0.333333
29378932_1036778	CM021102.1	3	29378932	289146545	1727672	1036778	290183323	287033212	0.00892857	0.387387
29377690_1081026	CM021102.1	3	29377690	289146545	2040643	1081026	290227571	287077460	0.0446429	0.0327103
29377690_1152813	CM021102.1	3	29377690	289146545	2040643	1152813	290299358	287149247	0	0.34375
29377690_1154109	CM021102.1	3	29377690	289146545	2040643	1154109	290300654	287150543	0	0.459821
29377690_1154182	CM021102.1	3	29377690	289146545	2040643	1154182	290300727	287150616	0.0178571	0.281818
29377690_1154734	CM021102.1	3	29377690	289146545	2040643	1154734	290301279	287151168	0.0178571	0.00909091
29377690_1154746	CM021102.1	3	29377690	289146545	2040643	1154746	290301291	287151180	0	0.433036
29377690_1862256	CM021102.1	3	29377690	289146545	2040643	1862256	291008801	287858690	0	0.00892857
29377690_1862278	CM021102.1	3	29377690	289146545	2040643	1862278	291008823	287858712	0	0.397321
29377690_1862321	CM021102.1	3	29377690	289146545	2040643	1862321	291008866	287858755	0	0.40625
29377690_1862410	CM021102.1	3	29377690	289146545	2040643	1862410	291008955	287858844	0	0.392857
29377690_1862764	CM021102.1	3	29377690	289146545	2040643	1862764	291009309	287859198	0	0.415179
29377690_1868284	CM021102.1	3	29377690	289146545	2040643	1868284	291014829	287864718	0	0.401786
29377690_1870941	CM021102.1	3	29377690	289146545	2040643	1870941	291017486	287867375	0.00892857	0.166667
29377690_1870965	CM021102.1	3	29377690	289146545	2040643	1870965	291017510	287867399	0.0178571	0.386364
29377690_1873463	CM021102.1	3	29377690	289146545	2040643	1873463	291020008	287869897	0.0446429	0.401869
29377690_1873468	CM021102.1	3	29377690	289146545	2040643	1873468	291020013	287869902	0.00892857	0.400901
29377690_1873525	CM021102.1	3	29377690	289146545	2040643	1873525	291020070	287869959	0.00892857	0.405405
29379649_178559	CM021102.1	3	29379649	299982787	550380	178559	300161346	297011235	0.0267857	0.123853
29379649_178687	CM021102.1	3	29379649	299982787	550380	178687	300161474	297011363	0	0.415179
29379649_190311	CM021102.1	3	29379649	299982787	550380	190311	300173098	297022987	0	0.15625
29379649_190391	CM021102.1	3	29379649	299982787	550380	190391	300173178	297023067	0	0.0178571
29379649_392725	CM021102.1	3	29379649	299982787	550380	392725	300375512	297225401	0.0267857	0.37156
29379649_392727	CM021102.1	3	29379649	299982787	550380	392727	300375514	297225403	0.0267857	0.366972
29379649_394799	CM021102.1	3	29379649	299982787	550380	394799	300377586	297227475	0.0178571	0.372727
29379649_394877	CM021102.1	3	29379649	299982787	550380	394877	300377664	297227553	0.00892857	0.391892
29379649_395499	CM021102.1	3	29379649	299982787	550380	395499	300378286	297228175	0	0.361607
29379649_395547	CM021102.1	3	29379649	299982787	550380	395547	300378334	297228223	0	0.339286
29344052_6690	CM021102.1	3	29344052	325750362	19405	6690	325757052	322606941	0.0357143	0.203704
29377612_12115	CM021102.1	3	29377612	350202638	694437	12115	350214753	347064642	0.0178571	0.318182
29338841_49895	CM021102.1	3	29338841	350200735	56694	49895	350250630	347100519	0	0.486607
29377160_59524	CM021102.1	3	29377160	350200736	1026345	59524	350260260	347110149	0.0446429	0.107477
29377160_59560	CM021102.1	3	29377160	350200736	1026345	59560	350260296	347110185	0.0446429	0.261682
29377160_59561	CM021102.1	3	29377160	350200736	1026345	59561	350260297	347110186	0.0446429	0.280374
29353156_172508	CM021102.1	3	29353156	350200736	178181	172508	350373244	347223133	0.0625	0.238095
29377219_189052	CM021102.1	3	29377219	350200717	975750	189052	350389769	347239658	0.00892857	0.0675676
29380500_280481	CM021102.1	3	29380500	350200735	544772	280481	350481216	347331105	0.0357143	0.384259
29380500_280573	CM021102.1	3	29380500	350200735	544772	280573	350481308	347331197	0	0.133929
29379019_288651	CM021102.1	3	29379019	350200745	560263	288651	350489396	347339285	0.00892857	0.157658
29379019_291302	CM021102.1	3	29379019	350200745	560263	291302	350492047	347341936	0.0357143	0.180556
29379019_291370	CM021102.1	3	29379019	350200745	560263	291370	350492115	347342004	0	0.160714
29379019_291406	CM021102.1	3	29379019	350200745	560263	291406	350492151	347342040	0.00892857	0.00900901
29379019_291686	CM021102.1	3	29379019	350200745	560263	291686	350492431	347342320	0	0.196429
29379019_292857	CM021102.1	3	29379019	350200745	560263	292857	350493602	347343491	0	0.160714
29379019_294282	CM021102.1	3	29379019	350200745	560263	294282	350495027	347344916	0.00892857	0.13964
29379019_294292	CM021102.1	3	29379019	350200745	560263	294292	350495037	347344926	0	0.133929
29379019_294307	CM021102.1	3	29379019	350200745	560263	294307	350495052	347344941	0	0.129464
29379019_294448	CM021102.1	3	29379019	350200745	560263	294448	350495193	347345082	0.00892857	0.13964
29379019_294633	CM021102.1	3	29379019	350200745	560263	294633	350495378	347345267	0.00892857	0.175676
29380775_300005	CM021102.1	3	29380775	350200736	925808	300005	350500741	347350630	0.00892857	0.472973
29379777_335563	CM021102.1	3	29379777	350200730	3607417	335563	350536293	347386182	0	0.0267857
29377612_351363	CM021102.1	3	29377612	350202638	694437	351363	350554001	347403890	0.0178571	0.0636364
29377612_351402	CM021102.1	3	29377612	350202638	694437	351402	350554040	347403929	0.00892857	0.117117
29377612_351410	CM021102.1	3	29377612	350202638	694437	351410	350554048	347403937	0.00892857	0.432432
29377612_351416	CM021102.1	3	29377612	350202638	694437	351416	350554054	347403943	0.00892857	0.432432
29377612_351435	CM021102.1	3	29377612	350202638	694437	351435	350554073	347403962	0.00892857	0.40991
29377612_351441	CM021102.1	3	29377612	350202638	694437	351441	350554079	347403968	0.00892857	0.0135135
29377612_351450	CM021102.1	3	29377612	350202638	694437	351450	350554088	347403977	0.00892857	0.0315315
29377612_351451	CM021102.1	3	29377612	350202638	694437	351451	350554089	347403978	0	0.178571
29377612_351454	CM021102.1	3	29377612	350202638	694437	351454	350554092	347403981	0	0.178571
29377612_351476	CM021102.1	3	29377612	350202638	694437	351476	350554114	347404003	0	0.401786
29377612_351477	CM021102.1	3	29377612	350202638	694437	351477	350554115	347404004	0	0.0357143
29377612_351498	CM021102.1	3	29377612	350202638	694437	351498	350554136	347404025	0	0.209821
29377612_351504	CM021102.1	3	29377612	350202638	694437	351504	350554142	347404031	0	0.401786
29377612_351518	CM021102.1	3	29377612	350202638	694437	351518	350554156	347404045	0	0.383929
29377612_351566	CM021102.1	3	29377612	350202638	694437	351566	350554204	347404093	0.0178571	0.368182
29377612_351572	CM021102.1	3	29377612	350202638	694437	351572	350554210	347404099	0.0178571	0.386364
29377612_351614	CM021102.1	3	29377612	350202638	694437	351614	350554252	347404141	0.00892857	0.441441
29379407_370524	CM021102.1	3	29379407	350200736	2604033	370524	350571260	347421149	0.0178571	0.204545
29379407_370533	CM021102.1	3	29379407	350200736	2604033	370533	350571269	347421158	0.0267857	0.0137615
29379407_370543	CM021102.1	3	29379407	350200736	2604033	370543	350571279	347421168	0.0178571	0.490909
29379407_370606	CM021102.1	3	29379407	350200736	2604033	370606	350571342	347421231	0.0178571	0.213636
29379407_370607	CM021102.1	3	29379407	350200736	2604033	370607	350571343	347421232	0.0267857	0.211009
29379407_370651	CM021102.1	3	29379407	350200736	2604033	370651	350571387	347421276	0.0267857	0.229358
29347179_373989	CM021102.1	3	29347179	350200728	628728	373989	350574717	347424606	0.00892857	0.144144
29347179_374028	CM021102.1	3	29347179	350200728	628728	374028	350574756	347424645	0.00892857	0.027027
29347179_374035	CM021102.1	3	29347179	350200728	628728	374035	350574763	347424652	0	0.03125
29347179_374120	CM021102.1	3	29347179	350200728	628728	374120	350574848	347424737	0	0.111607
29347179_374125	CM021102.1	3	29347179	350200728	628728	374125	350574853	347424742	0	0.495536
29347179_374144	CM021102.1	3	29347179	350200728	628728	374144	350574872	347424761	0	0.0223214
29347179_374145	CM021102.1	3	29347179	350200728	628728	374145	350574873	347424762	0	0.0267857
29347179_374158	CM021102.1	3	29347179	350200728	628728	374158	350574886	347424775	0.00892857	0.027027
29347179_374170	CM021102.1	3	29347179	350200728	628728	374170	350574898	347424787	0.00892857	0.027027
29347179_374210	CM021102.1	3	29347179	350200728	628728	374210	350574938	347424827	0.00892857	0.018018
29347179_374223	CM021102.1	3	29347179	350200728	628728	374223	350574951	347424840	0.00892857	0.018018
29381661_374141	CM021102.1	3	29381661	350202206	1093364	374141	350576347	347426236	0.00892857	0.00900901
29380500_407041	CM021102.1	3	29380500	350200735	544772	407041	350607776	347457665	0.0625	0.238095
29347179_428410	CM021102.1	3	29347179	350200728	628728	428410	350629138	347479027	0.00892857	0.364865
29378974_432044	CM021102.1	3	29378974	350200734	2938758	432044	350632778	347482667	0	0.46875
29378974_432478	CM021102.1	3	29378974	350200734	2938758	432478	350633212	347483101	0.0625	0.290476
29378734_446212	CM021102.1	3	29378734	350200732	2655646	446212	350646944	347496833	0	0.495536
29377160_576081	CM021102.1	3	29377160	350200736	1026345	576081	350776817	347626706	0.0625	0.147619
29377160_576129	CM021102.1	3	29377160	350200736	1026345	576129	350776865	347626754	0.0892857	0.171569
29377160_576151	CM021102.1	3	29377160	350200736	1026345	576151	350776887	347626776	0.0892857	0.0245098
29377160_576167	CM021102.1	3	29377160	350200736	1026345	576167	350776903	347626792	0.0267857	0.261468
29377160_576187	CM021102.1	3	29377160	350200736	1026345	576187	350776923	347626812	0.0267857	0.247706
29377160_576211	CM021102.1	3	29377160	350200736	1026345	576211	350776947	347626836	0.0267857	0.247706
29378973_702887	CM021102.1	3	29378973	350200735	2632207	702887	350903622	347753511	0.00892857	0.00900901
29378973_702923	CM021102.1	3	29378973	350200735	2632207	702923	350903658	347753547	0.00892857	0.0135135
29378973_702936	CM021102.1	3	29378973	350200735	2632207	702936	350903671	347753560	0	0.325893
29378973_702978	CM021102.1	3	29378973	350200735	2632207	702978	350903713	347753602	0.0178571	0.340909
29378973_703022	CM021102.1	3	29378973	350200735	2632207	703022	350903757	347753646	0.0267857	0.302752
29378973_703801	CM021102.1	3	29378973	350200735	2632207	703801	350904536	347754425	0.0267857	0.307339
29378973_703804	CM021102.1	3	29378973	350200735	2632207	703804	350904539	347754428	0.0357143	0.0138889
29378973_703890	CM021102.1	3	29378973	350200735	2632207	703890	350904625	347754514	0.0178571	0.0318182
29378973_714825	CM021102.1	3	29378973	350200735	2632207	714825	350915560	347765449	0.0267857	0.463303
29378973_714896	CM021102.1	3	29378973	350200735	2632207	714896	350915631	347765520	0.0267857	0.472477
29378973_714906	CM021102.1	3	29378973	350200735	2632207	714906	350915641	347765530	0.0357143	0.143519
29380775_873210	CM021102.1	3	29380775	350200736	925808	873210	351073946	347923835	0.0357143	0.180556
29380775_873238	CM021102.1	3	29380775	350200736	925808	873238	351073974	347923863	0.0446429	0.205607
29380775_873262	CM021102.1	3	29380775	350200736	925808	873262	351073998	347923887	0.0446429	0.219626
29378973_890363	CM021102.1	3	29378973	350200735	2632207	890363	351091098	347940987	0.0357143	0.138889
29378973_890460	CM021102.1	3	29378973	350200735	2632207	890460	351091195	347941084	0.0357143	0.12037
29378973_890474	CM021102.1	3	29378973	350200735	2632207	890474	351091209	347941098	0	0.209821
29378974_1138875	CM021102.1	3	29378974	350200734	2938758	1138875	351339609	348189498	0.0178571	0.05
29379407_1938138	CM021102.1	3	29379407	350200736	2604033	1938138	352138874	348988763	0.0178571	0.368182
29379407_1938159	CM021102.1	3	29379407	350200736	2604033	1938159	352138895	348988784	0.0178571	0.363636
29379407_1938162	CM021102.1	3	29379407	350200736	2604033	1938162	352138898	348988787	0.0267857	0.385321
29379407_1938225	CM021102.1	3	29379407	350200736	2604033	1938225	352138961	348988850	0.0267857	0.394495
29378734_1970641	CM021102.1	3	29378734	350200732	2655646	1970641	352171373	349021262	0.00892857	0.477477
29378734_1970682	CM021102.1	3	29378734	350200732	2655646	1970682	352171414	349021303	0.0178571	0.481818
29378734_1970710	CM021102.1	3	29378734	350200732	2655646	1970710	352171442	349021331	0	0.495536
29381786_32508	CM021102.1	3	29381786	352139609	702117	32508	352172117	349022006	0.00892857	0.184685
29381786_32526	CM021102.1	3	29381786	352139609	702117	32526	352172135	349022024	0.00892857	0.27027
29381786_32529	CM021102.1	3	29381786	352139609	702117	32529	352172138	349022027	0.00892857	0.459459
29381786_32542	CM021102.1	3	29381786	352139609	702117	32542	352172151	349022040	0.00892857	0.432432
29381786_32544	CM021102.1	3	29381786	352139609	702117	32544	352172153	349022042	0.00892857	0.202703
29381786_32586	CM021102.1	3	29381786	352139609	702117	32586	352172195	349022084	0.00892857	0.436937
29381786_32603	CM021102.1	3	29381786	352139609	702117	32603	352172212	349022101	0	0.205357
29381786_32662	CM021102.1	3	29381786	352139609	702117	32662	352172271	349022160	0.00892857	0.207207
29378973_1983258	CM021102.1	3	29378973	350200735	2632207	1983258	352183993	349033882	0.00892857	0.315315
29381786_108795	CM021102.1	3	29381786	352139609	702117	108795	352248404	349098293	0	0.46875
29381786_108798	CM021102.1	3	29381786	352139609	702117	108798	352248407	349098296	0.00892857	0.283784
29381786_108806	CM021102.1	3	29381786	352139609	702117	108806	352248415	349098304	0.00892857	0.283784
29381786_108833	CM021102.1	3	29381786	352139609	702117	108833	352248442	349098331	0.00892857	0.27027
29381786_108899	CM021102.1	3	29381786	352139609	702117	108899	352248508	349098397	0.00892857	0.184685
29378994_298412	CM021102.1	3	29378994	352139610	303871	298412	352438022	349287911	0	0.165179
29381786_338756	CM021102.1	3	29381786	352139609	702117	338756	352478365	349328254	0.0178571	0.354545
29381786_339467	CM021102.1	3	29381786	352139609	702117	339467	352479076	349328965	0.00892857	0.382883
29381786_339485	CM021102.1	3	29381786	352139609	702117	339485	352479094	349328983	0.00892857	0.351351
29379407_2284352	CM021102.1	3	29379407	350200736	2604033	2284352	352485088	349334977	0.0267857	0.40367
29379407_2284365	CM021102.1	3	29379407	350200736	2604033	2284365	352485101	349334990	0.0357143	0.412037
29379407_2284399	CM021102.1	3	29379407	350200736	2604033	2284399	352485135	349335024	0.0178571	0.209091
29379407_2284443	CM021102.1	3	29379407	350200736	2604033	2284443	352485179	349335068	0.0178571	0.209091
29380348_346759	CM021102.1	3	29380348	352139610	1944886	346759	352486369	349336258	0.0357143	0.0277778
29380348_346761	CM021102.1	3	29380348	352139610	1944886	346761	352486371	349336260	0.0357143	0.0324074
29380348_346781	CM021102.1	3	29380348	352139610	1944886	346781	352486391	349336280	0.0178571	0.0272727
29380348_346788	CM021102.1	3	29380348	352139610	1944886	346788	352486398	349336287	0.0178571	0.0272727
29380348_346800	CM021102.1	3	29380348	352139610	1944886	346800	352486410	349336299	0.0178571	0.177273
29380348_346807	CM021102.1	3	29380348	352139610	1944886	346807	352486417	349336306	0.0178571	0.0227273
29380348_346811	CM021102.1	3	29380348	352139610	1944886	346811	352486421	349336310	0.0178571	0.0272727
29380348_346845	CM021102.1	3	29380348	352139610	1944886	346845	352486455	349336344	0.00892857	0.0315315
29380348_346846	CM021102.1	3	29380348	352139610	1944886	346846	352486456	349336345	0.0178571	0.0136364
29380348_346862	CM021102.1	3	29380348	352139610	1944886	346862	352486472	349336361	0.0178571	0.0272727
29380348_346876	CM021102.1	3	29380348	352139610	1944886	346876	352486486	349336375	0.00892857	0.0225225
29380348_346881	CM021102.1	3	29380348	352139610	1944886	346881	352486491	349336380	0.00892857	0.018018
29380348_346894	CM021102.1	3	29380348	352139610	1944886	346894	352486504	349336393	0.00892857	0.355856
29380348_346898	CM021102.1	3	29380348	352139610	1944886	346898	352486508	349336397	0.00892857	0.0135135
29380348_346901	CM021102.1	3	29380348	352139610	1944886	346901	352486511	349336400	0.00892857	0.018018
29380348_346919	CM021102.1	3	29380348	352139610	1944886	346919	352486529	349336418	0.00892857	0.027027
29380348_346939	CM021102.1	3	29380348	352139610	1944886	346939	352486549	349336438	0.00892857	0.0405405
29380348_346951	CM021102.1	3	29380348	352139610	1944886	346951	352486561	349336450	0.0178571	0.0363636
29380348_346966	CM021102.1	3	29380348	352139610	1944886	346966	352486576	349336465	0.0178571	0.0409091
29381786_363325	CM021102.1	3	29381786	352139609	702117	363325	352502934	349352823	0	0.370536
29380134_380640	CM021102.1	3	29380134	352139746	1340813	380640	352520386	349370275	0.0267857	0.344037
29380134_380691	CM021102.1	3	29380134	352139746	1340813	380691	352520437	349370326	0.00892857	0.333333
29380134_389506	CM021102.1	3	29380134	352139746	1340813	389506	352529252	349379141	0.0267857	0.33945
29381786_389953	CM021102.1	3	29381786	352139609	702117	389953	352529562	349379451	0.0178571	0
29381786_390001	CM021102.1	3	29381786	352139609	702117	390001	352529610	349379499	0.00892857	0.378378
29381786_390076	CM021102.1	3	29381786	352139609	702117	390076	352529685	349379574	0	0.388393
29381786_390097	CM021102.1	3	29381786	352139609	702117	390097	352529706	349379595	0	0.0401786
29380348_398757	CM021102.1	3	29380348	352139610	1944886	398757	352538367	349388256	0	0.205357
29380348_398773	CM021102.1	3	29380348	352139610	1944886	398773	352538383	349388272	0	0.196429
29380348_398805	CM021102.1	3	29380348	352139610	1944886	398805	352538415	349388304	0	0.383929
29380348_398848	CM021102.1	3	29380348	352139610	1944886	398848	352538458	349388347	0	0.401786
29380348_398915	CM021102.1	3	29380348	352139610	1944886	398915	352538525	349388414	0	0.0178571
29381786_414537	CM021102.1	3	29381786	352139609	702117	414537	352554146	349404035	0	0.357143
29381786_414558	CM021102.1	3	29381786	352139609	702117	414558	352554167	349404056	0	0.366071
29381786_414710	CM021102.1	3	29381786	352139609	702117	414710	352554319	349404208	0	0.366071
29381786_414738	CM021102.1	3	29381786	352139609	702117	414738	352554347	349404236	0	0.366071
29381786_414787	CM021102.1	3	29381786	352139609	702117	414787	352554396	349404285	0	0.370536
29380134_417954	CM021102.1	3	29380134	352139746	1340813	417954	352557700	349407589	0.00892857	0.36036
29380134_418019	CM021102.1	3	29380134	352139746	1340813	418019	352557765	349407654	0.00892857	0.346847
29379777_2369052	CM021102.1	3	29379777	350200730	3607417	2369052	352569782	349419671	0.0267857	0.0779817
29379777_2369082	CM021102.1	3	29379777	350200730	3607417	2369082	352569812	349419701	0.00892857	0.0630631
29379777_2369130	CM021102.1	3	29379777	350200730	3607417	2369130	352569860	349419749	0.00892857	0.135135
29379777_2369158	CM021102.1	3	29379777	350200730	3607417	2369158	352569888	349419777	0.0178571	0.15
29379777_2369178	CM021102.1	3	29379777	350200730	3607417	2369178	352569908	349419797	0.0178571	0.140909
29379777_2369183	CM021102.1	3	29379777	350200730	3607417	2369183	352569913	349419802	0.0178571	0.131818
29379777_2369238	CM021102.1	3	29379777	350200730	3607417	2369238	352569968	349419857	0.0178571	0.140909
29381786_541188	CM021102.1	3	29381786	352139609	702117	541188	352680797	349530686	0.0357143	0.203704
29378974_2896862	CM021102.1	3	29378974	350200734	2938758	2896862	353097596	349947485	0.0357143	0.0925926
29379777_3015070	CM021102.1	3	29379777	350200730	3607417	3015070	353215800	350065689	0.0357143	0.125
29379777_3015109	CM021102.1	3	29379777	350200730	3607417	3015109	353215839	350065728	0.00892857	0.0225225
29379777_3015301	CM021102.1	3	29379777	350200730	3607417	3015301	353216031	350065920	0	0.0267857
29379777_3086620	CM021102.1	3	29379777	350200730	3607417	3086620	353287350	350137239	0.00892857	0.0315315
29379777_3086646	CM021102.1	3	29379777	350200730	3607417	3086646	353287376	350137265	0.00892857	0.0405405
29379777_3086692	CM021102.1	3	29379777	350200730	3607417	3086692	353287422	350137311	0	0.0357143
29379777_3086710	CM021102.1	3	29379777	350200730	3607417	3086710	353287440	350137329	0	0.0357143
29379777_3126794	CM021102.1	3	29379777	350200730	3607417	3126794	353327524	350177413	0	0.0580357
29379777_3126881	CM021102.1	3	29379777	350200730	3607417	3126881	353327611	350177500	0.0357143	0.0277778
29379777_3126935	CM021102.1	3	29379777	350200730	3607417	3126935	353327665	350177554	0.00892857	0.027027
29380374_4380314	CM021102.1	3	29380374	350200736	4772679	4380314	354581050	351430939	0.0178571	0.286364
29380374_4408152	CM021102.1	3	29380374	350200736	4772679	4408152	354608888	351458777	0	0.4375
29371780_42960	CM021102.1	3	29371780	367464165	206437	42960	367507125	364357014	0.0357143	0.444444
29371780_43034	CM021102.1	3	29371780	367464165	206437	43034	367507199	364357088	0.00892857	0.486486
29371780_43084	CM021102.1	3	29371780	367464165	206437	43084	367507249	364357138	0.00892857	0.490991
29381036_57784	CM021102.1	3	29381036	374851213	173171	57784	374908997	371758886	0.0625	0.304762
29381036_57856	CM021102.1	3	29381036	374851213	173171	57856	374909069	371758958	0.0625	0.285714
29381565_344018	CM021102.1	3	29381565	374848374	1740439	344018	375192392	372042281	0	0.129464
29381773_626826	CM021102.1	3	29381773	374848436	2446875	626826	375475262	372325151	0.0446429	0.0700935
29381773_626919	CM021102.1	3	29381773	374848436	2446875	626919	375475355	372325244	0.0446429	0.0700935
29381773_626921	CM021102.1	3	29381773	374848436	2446875	626921	375475357	372325246	0	0.116071
29381773_636403	CM021102.1	3	29381773	374848436	2446875	636403	375484839	372334728	0	0.116071
29381773_636442	CM021102.1	3	29381773	374848436	2446875	636442	375484878	372334767	0	0.129464
29381773_638145	CM021102.1	3	29381773	374848436	2446875	638145	375486581	372336470	0.00892857	0.0990991
29381773_639109	CM021102.1	3	29381773	374848436	2446875	639109	375487545	372337434	0.00892857	0.211712
29381773_859156	CM021102.1	3	29381773	374848436	2446875	859156	375707592	372557481	0.00892857	0.328829
29381565_1245902	CM021102.1	3	29381565	374848374	1740439	1245902	376094276	372944165	0	0.258929
29381565_1388976	CM021102.1	3	29381565	374848374	1740439	1388976	376237350	373087239	0	0.285714
29381773_1633038	CM021102.1	3	29381773	374848436	2446875	1633038	376481474	373331363	0.0178571	0.136364
29380191_45734	CM021102.1	3	29380191	382378457	3659711	45734	382424191	379274080	0	0.388393
29380191_45836	CM021102.1	3	29380191	382378457	3659711	45836	382424293	379274182	0.00892857	0.391892
29380191_46093	CM021102.1	3	29380191	382378457	3659711	46093	382424550	379274439	0.0267857	0.426606
29380191_46120	CM021102.1	3	29380191	382378457	3659711	46120	382424577	379274466	0.00892857	0.432432
29380191_46204	CM021102.1	3	29380191	382378457	3659711	46204	382424661	379274550	0.00892857	0.459459
29377537_69273	CM021102.1	3	29377537	382370892	4549370	69273	382440165	379290054	0.0178571	0.168182
29377537_70250	CM021102.1	3	29377537	382370892	4549370	70250	382441142	379291031	0.0267857	0.174312
29368046_70785	CM021102.1	3	29368046	382382694	171149	70785	382453479	379303368	0.0178571	0.190909
29368046_70856	CM021102.1	3	29368046	382382694	171149	70856	382453550	379303439	0	0.129464
29380540_92094	CM021102.1	3	29380540	382381850	1465642	92094	382473944	379323833	0.0178571	0.00909091
29380540_92148	CM021102.1	3	29380540	382381850	1465642	92148	382473998	379323887	0.00892857	0.427928
29380540_92169	CM021102.1	3	29380540	382381850	1465642	92169	382474019	379323908	0.00892857	0.00900901
29380540_92231	CM021102.1	3	29380540	382381850	1465642	92231	382474081	379323970	0.00892857	0.445946
29377267_92383	CM021102.1	3	29377267	382383019	281956	92383	382475402	379325291	0.00892857	0.166667
29377267_92439	CM021102.1	3	29377267	382383019	281956	92439	382475458	379325347	0.0178571	0.0545455
29377889_134225	CM021102.1	3	29377889	382381956	1151943	134225	382516181	379366070	0.00892857	0.0135135
29377889_134324	CM021102.1	3	29377889	382381956	1151943	134324	382516280	379366169	0.0446429	0.00934579
29377889_134325	CM021102.1	3	29377889	382381956	1151943	134325	382516281	379366170	0.0446429	0.00934579
29378097_154993	CM021102.1	3	29378097	382370892	345786	154993	382525885	379375774	0	0.0535714
29378097_155017	CM021102.1	3	29378097	382370892	345786	155017	382525909	379375798	0.00892857	0.157658
29378097_155084	CM021102.1	3	29378097	382370892	345786	155084	382525976	379375865	0.0357143	0.115741
29378097_155615	CM021102.1	3	29378097	382370892	345786	155615	382526507	379376396	0.0267857	0.110092
29378097_155736	CM021102.1	3	29378097	382370892	345786	155736	382526628	379376517	0	0.120536
29378102_156162	CM021102.1	3	29378102	382370892	1189020	156162	382527054	379376943	0.0178571	0.35
29378168_144691	CM021102.1	3	29378168	382383991	1501337	144691	382528682	379378571	0.0178571	0.195455
29378168_144696	CM021102.1	3	29378168	382383991	1501337	144696	382528687	379378576	0.0178571	0.209091
29378168_144730	CM021102.1	3	29378168	382383991	1501337	144730	382528721	379378610	0.0178571	0.327273
29378168_144732	CM021102.1	3	29378168	382383991	1501337	144732	382528723	379378612	0.0178571	0.331818
29378097_183302	CM021102.1	3	29378097	382370892	345786	183302	382554194	379404083	0.0267857	0.105505
29378097_183313	CM021102.1	3	29378097	382370892	345786	183313	382554205	379404094	0.0267857	0.137615
29378097_183389	CM021102.1	3	29378097	382370892	345786	183389	382554281	379404170	0.00892857	0.144144
29378097_183392	CM021102.1	3	29378097	382370892	345786	183392	382554284	379404173	0.00892857	0.0630631
29378097_183453	CM021102.1	3	29378097	382370892	345786	183453	382554345	379404234	0.00892857	0.148649
29378097_183504	CM021102.1	3	29378097	382370892	345786	183504	382554396	379404285	0.0357143	0.138889
29378097_186781	CM021102.1	3	29378097	382370892	345786	186781	382557673	379407562	0.0535714	0.15566
29378097_186793	CM021102.1	3	29378097	382370892	345786	186793	382557685	379407574	0.0446429	0.17757
29378097_186794	CM021102.1	3	29378097	382370892	345786	186794	382557686	379407575	0.0446429	0.158879
29378097_186798	CM021102.1	3	29378097	382370892	345786	186798	382557690	379407579	0.0357143	0.0833333
29378097_186823	CM021102.1	3	29378097	382370892	345786	186823	382557715	379407604	0	0.0803571
29378097_186872	CM021102.1	3	29378097	382370892	345786	186872	382557764	379407653	0.00892857	0.189189
29378914_201679	CM021102.1	3	29378914	382370894	1875817	201679	382572573	379422462	0.0178571	0.418182
29378914_201681	CM021102.1	3	29378914	382370894	1875817	201681	382572575	379422464	0	0.464286
29378914_201713	CM021102.1	3	29378914	382370894	1875817	201713	382572607	379422496	0.0178571	0.459091
29378914_201810	CM021102.1	3	29378914	382370894	1875817	201810	382572704	379422593	0.00892857	0.117117
29381055_202832	CM021102.1	3	29381055	382370893	1203448	202832	382573725	379423614	0	0.147321
29381055_222787	CM021102.1	3	29381055	382370893	1203448	222787	382593680	379443569	0.0267857	0.151376
29381055_222843	CM021102.1	3	29381055	382370893	1203448	222843	382593736	379443625	0.0267857	0.0688073
29378097_224005	CM021102.1	3	29378097	382370892	345786	224005	382594897	379444786	0.00892857	0.130631
29378097_224113	CM021102.1	3	29378097	382370892	345786	224113	382595005	379444894	0.0178571	0.140909
29378097_224222	CM021102.1	3	29378097	382370892	345786	224222	382595114	379445003	0.0178571	0.145455
29378097_224240	CM021102.1	3	29378097	382370892	345786	224240	382595132	379445021	0.00892857	0.207207
29378097_224297	CM021102.1	3	29378097	382370892	345786	224297	382595189	379445078	0	0.138393
29378097_224309	CM021102.1	3	29378097	382370892	345786	224309	382595201	379445090	0	0.138393
29378097_224385	CM021102.1	3	29378097	382370892	345786	224385	382595277	379445166	0.0178571	0.136364
29377537_237079	CM021102.1	3	29377537	382370892	4549370	237079	382607971	379457860	0	0.383929
29377537_237178	CM021102.1	3	29377537	382370892	4549370	237178	382608070	379457959	0	0.397321
29377537_237286	CM021102.1	3	29377537	382370892	4549370	237286	382608178	379458067	0.0267857	0.334862
29378675_234570	CM021102.1	3	29378675	382383212	351831	234570	382617782	379467671	0.0178571	0.0363636
29378675_234598	CM021102.1	3	29378675	382383212	351831	234598	382617810	379467699	0	0.28125
29378675_234661	CM021102.1	3	29378675	382383212	351831	234661	382617873	379467762	0.00892857	0.274775
29380540_252288	CM021102.1	3	29380540	382381850	1465642	252288	382634138	379484027	0.0357143	0.412037
29380540_252299	CM021102.1	3	29380540	382381850	1465642	252299	382634149	379484038	0.0267857	0.440367
29380540_252349	CM021102.1	3	29380540	382381850	1465642	252349	382634199	379484088	0.0178571	0.0727273
29380540_252475	CM021102.1	3	29380540	382381850	1465642	252475	382634325	379484214	0.0535714	0.476415
29380540_265621	CM021102.1	3	29380540	382381850	1465642	265621	382647471	379497360	0.0357143	0.421296
29380540_265642	CM021102.1	3	29380540	382381850	1465642	265642	382647492	379497381	0.0267857	0.43578
29380540_265687	CM021102.1	3	29380540	382381850	1465642	265687	382647537	379497426	0.0178571	0.427273
29381533_294912	CM021102.1	3	29381533	382370891	502033	294912	382665803	379515692	0.0178571	0.195455
29381533_294935	CM021102.1	3	29381533	382370891	502033	294935	382665826	379515715	0.0178571	0.00454545
29382434_379092	CM021102.1	3	29382434	382370888	554593	379092	382749980	379599869	0	0.303571
29378914_399443	CM021102.1	3	29378914	382370894	1875817	399443	382770337	379620226	0.00892857	0.0675676
29378914_399446	CM021102.1	3	29378914	382370894	1875817	399446	382770340	379620229	0.00892857	0.0585586
29378914_399459	CM021102.1	3	29378914	382370894	1875817	399459	382770353	379620242	0.00892857	0.454955
29378914_399465	CM021102.1	3	29378914	382370894	1875817	399465	382770359	379620248	0.00892857	0.45045
29378914_399487	CM021102.1	3	29378914	382370894	1875817	399487	382770381	379620270	0.0178571	0.427273
29378914_399488	CM021102.1	3	29378914	382370894	1875817	399488	382770382	379620271	0.00892857	0.436937
29378914_399507	CM021102.1	3	29378914	382370894	1875817	399507	382770401	379620290	0	0.419643
29378914_399523	CM021102.1	3	29378914	382370894	1875817	399523	382770417	379620306	0	0.424107
29378914_399558	CM021102.1	3	29378914	382370894	1875817	399558	382770452	379620341	0	0.15625
29378914_399580	CM021102.1	3	29378914	382370894	1875817	399580	382770474	379620363	0	0.0848214
29378914_399589	CM021102.1	3	29378914	382370894	1875817	399589	382770483	379620372	0.00892857	0.18018
29378914_399658	CM021102.1	3	29378914	382370894	1875817	399658	382770552	379620441	0	0.419643
29380191_448837	CM021102.1	3	29380191	382378457	3659711	448837	382827294	379677183	0.00892857	0.454955
29380191_448839	CM021102.1	3	29380191	382378457	3659711	448839	382827296	379677185	0.00892857	0.459459
29380191_448848	CM021102.1	3	29380191	382378457	3659711	448848	382827305	379677194	0.0178571	0.454545
29380191_448887	CM021102.1	3	29380191	382378457	3659711	448887	382827344	379677233	0	0.419643
29380191_448889	CM021102.1	3	29380191	382378457	3659711	448889	382827346	379677235	0	0.366071
29380191_448894	CM021102.1	3	29380191	382378457	3659711	448894	382827351	379677240	0	0.424107
29380191_454218	CM021102.1	3	29380191	382378457	3659711	454218	382832675	379682564	0	0.433036
29380191_454233	CM021102.1	3	29380191	382378457	3659711	454233	382832690	379682579	0	0.392857
29380191_454263	CM021102.1	3	29380191	382378457	3659711	454263	382832720	379682609	0	0.392857
29380191_454400	CM021102.1	3	29380191	382378457	3659711	454400	382832857	379682746	0	0.383929
29380191_454414	CM021102.1	3	29380191	382378457	3659711	454414	382832871	379682760	0	0.397321
29380191_454449	CM021102.1	3	29380191	382378457	3659711	454449	382832906	379682795	0	0.392857
29381533_487438	CM021102.1	3	29381533	382370891	502033	487438	382858329	379708218	0.0267857	0.247706
29381533_487450	CM021102.1	3	29381533	382370891	502033	487450	382858341	379708230	0.0178571	0.136364
29381533_487454	CM021102.1	3	29381533	382370891	502033	487454	382858345	379708234	0.0178571	0.227273
29381533_487466	CM021102.1	3	29381533	382370891	502033	487466	382858357	379708246	0.00892857	0.211712
29381533_487506	CM021102.1	3	29381533	382370891	502033	487506	382858397	379708286	0.00892857	0.148649
29381533_487509	CM021102.1	3	29381533	382370891	502033	487509	382858400	379708289	0.00892857	0.261261
29381533_487511	CM021102.1	3	29381533	382370891	502033	487511	382858402	379708291	0.00892857	0.256757
29381533_487516	CM021102.1	3	29381533	382370891	502033	487516	382858407	379708296	0.00892857	0.436937
29381533_487523	CM021102.1	3	29381533	382370891	502033	487523	382858414	379708303	0.00892857	0.045045
29381533_487532	CM021102.1	3	29381533	382370891	502033	487532	382858423	379708312	0.00892857	0.346847
29381533_487536	CM021102.1	3	29381533	382370891	502033	487536	382858427	379708316	0.00892857	0.27027
29381533_487543	CM021102.1	3	29381533	382370891	502033	487543	382858434	379708323	0.00892857	0.324324
29381533_487548	CM021102.1	3	29381533	382370891	502033	487548	382858439	379708328	0.00892857	0.238739
29381533_487552	CM021102.1	3	29381533	382370891	502033	487552	382858443	379708332	0.00892857	0.135135
29381533_487557	CM021102.1	3	29381533	382370891	502033	487557	382858448	379708337	0.0178571	0.0136364
29381533_487558	CM021102.1	3	29381533	382370891	502033	487558	382858449	379708338	0.0178571	0.3
29381533_487560	CM021102.1	3	29381533	382370891	502033	487560	382858451	379708340	0.0178571	0.309091
29381533_487569	CM021102.1	3	29381533	382370891	502033	487569	382858460	379708349	0.0267857	0.0137615
29381533_487572	CM021102.1	3	29381533	382370891	502033	487572	382858463	379708352	0.0267857	0.0963303
29381533_487577	CM021102.1	3	29381533	382370891	502033	487577	382858468	379708357	0.0267857	0.40367
29377537_490815	CM021102.1	3	29377537	382370892	4549370	490815	382861707	379711596	0	0.03125
29377537_490950	CM021102.1	3	29377537	382370892	4549370	490950	382861842	379711731	0	0.138393
29377537_491312	CM021102.1	3	29377537	382370892	4549370	491312	382862204	379712093	0	0.120536
29381533_500071	CM021102.1	3	29381533	382370891	502033	500071	382870962	379720851	0.00892857	0.162162
29381055_543958	CM021102.1	3	29381055	382370893	1203448	543958	382914851	379764740	0.0267857	0.151376
29381055_544054	CM021102.1	3	29381055	382370893	1203448	544054	382914947	379764836	0.0178571	0.127273
29381055_544058	CM021102.1	3	29381055	382370893	1203448	544058	382914951	379764840	0.0178571	0.0954545
29381055_544059	CM021102.1	3	29381055	382370893	1203448	544059	382914952	379764841	0	0.142857
29378914_545811	CM021102.1	3	29378914	382370894	1875817	545811	382916705	379766594	0.00892857	0.234234
29378914_546342	CM021102.1	3	29378914	382370894	1875817	546342	382917236	379767125	0	0.191964
29381055_568310	CM021102.1	3	29381055	382370893	1203448	568310	382939203	379789092	0	0.00892857
29378066_597430	CM021102.1	3	29378066	382370894	2318140	597430	382968324	379818213	0.0267857	0.165138
29378066_597476	CM021102.1	3	29378066	382370894	2318140	597476	382968370	379818259	0.0178571	0.140909
29378066_597584	CM021102.1	3	29378066	382370894	2318140	597584	382968478	379818367	0.0178571	0.154545
29378102_704258	CM021102.1	3	29378102	382370892	1189020	704258	383075150	379925039	0.0178571	0.477273
29378637_731038	CM021102.1	3	29378637	382382707	5402074	731038	383113745	379963634	0	0.0133929
29378637_732435	CM021102.1	3	29378637	382382707	5402074	732435	383115142	379965031	0	0.334821
29378637_732494	CM021102.1	3	29378637	382382707	5402074	732494	383115201	379965090	0.0178571	0.00909091
29378632_772440	CM021102.1	3	29378632	382370892	2335550	772440	383143332	379993221	0.00892857	0.283784
29378632_772508	CM021102.1	3	29378632	382370892	2335550	772508	383143400	379993289	0.00892857	0.432432
29378632_773611	CM021102.1	3	29378632	382370892	2335550	773611	383144503	379994392	0	0.0178571
29378632_773627	CM021102.1	3	29378632	382370892	2335550	773627	383144519	379994408	0.00892857	0.486486
29381420_838262	CM021102.1	3	29381420	382370888	4653901	838262	383209150	380059039	0.0267857	0.0642202
29381420_838304	CM021102.1	3	29381420	382370888	4653901	838304	383209192	380059081	0.0267857	0.0733945
29381420_838409	CM021102.1	3	29381420	382370888	4653901	838409	383209297	380059186	0.00892857	0.0630631
29381420_838438	CM021102.1	3	29381420	382370888	4653901	838438	383209326	380059215	0.0178571	0.0681818
29378066_849996	CM021102.1	3	29378066	382370894	2318140	849996	383220890	380070779	0.0535714	0.174528
29378066_850029	CM021102.1	3	29378066	382370894	2318140	850029	383220923	380070812	0.0535714	0.15566
29380191_847538	CM021102.1	3	29380191	382378457	3659711	847538	383225995	380075884	0.00892857	0.427928
29378914_907273	CM021102.1	3	29378914	382370894	1875817	907273	383278167	380128056	0	0.205357
29378914_912951	CM021102.1	3	29378914	382370894	1875817	912951	383283845	380133734	0	0.214286
29381055_1040126	CM021102.1	3	29381055	382370893	1203448	1040126	383411019	380260908	0.00892857	0.256757
29381055_1040774	CM021102.1	3	29381055	382370893	1203448	1040774	383411667	380261556	0	0.254464
29381055_1040811	CM021102.1	3	29381055	382370893	1203448	1040811	383411704	380261593	0	0.147321
29378632_1067382	CM021102.1	3	29378632	382370892	2335550	1067382	383438274	380288163	0.00892857	0.301802
29378632_1067387	CM021102.1	3	29378632	382370892	2335550	1067387	383438279	380288168	0.00892857	0.211712
29378632_1067414	CM021102.1	3	29378632	382370892	2335550	1067414	383438306	380288195	0	0.415179
29378632_1067533	CM021102.1	3	29378632	382370892	2335550	1067533	383438425	380288314	0	0.0491071
29378632_1068690	CM021102.1	3	29378632	382370892	2335550	1068690	383439582	380289471	0	0.28125
29378632_1068770	CM021102.1	3	29378632	382370892	2335550	1068770	383439662	380289551	0	0.388393
29378632_1068828	CM021102.1	3	29378632	382370892	2335550	1068828	383439720	380289609	0	0.169643
29378914_1104120	CM021102.1	3	29378914	382370894	1875817	1104120	383475014	380324903	0.0178571	0.418182
29378914_1106970	CM021102.1	3	29378914	382370894	1875817	1106970	383477864	380327753	0.0267857	0.417431
29381187_1263831	CM021102.1	3	29381187	382382802	2945002	1263831	383646633	380496522	0.00892857	0.126126
29381187_1263841	CM021102.1	3	29381187	382382802	2945002	1263841	383646643	380496532	0.00892857	0.117117
29381187_1263843	CM021102.1	3	29381187	382382802	2945002	1263843	383646645	380496534	0.00892857	0.0855856
29381187_1263858	CM021102.1	3	29381187	382382802	2945002	1263858	383646660	380496549	0.00892857	0.045045
29381187_1263886	CM021102.1	3	29381187	382382802	2945002	1263886	383646688	380496577	0.00892857	0.126126
29381187_1263907	CM021102.1	3	29381187	382382802	2945002	1263907	383646709	380496598	0.00892857	0.121622
29381187_1263938	CM021102.1	3	29381187	382382802	2945002	1263938	383646740	380496629	0.00892857	0.0045045
29381187_1263960	CM021102.1	3	29381187	382382802	2945002	1263960	383646762	380496651	0.0178571	0.127273
29381187_1263962	CM021102.1	3	29381187	382382802	2945002	1263962	383646764	380496653	0.0178571	0.127273
29381187_1263973	CM021102.1	3	29381187	382382802	2945002	1263973	383646775	380496664	0.0178571	0.0818182
29381187_1263995	CM021102.1	3	29381187	382382802	2945002	1263995	383646797	380496686	0.0178571	0.122727
29381187_1264002	CM021102.1	3	29381187	382382802	2945002	1264002	383646804	380496693	0.0267857	0
29378351_1306776	CM021102.1	3	29378351	382382007	2726727	1306776	383688783	380538672	0	0.285714
29378351_1307090	CM021102.1	3	29378351	382382007	2726727	1307090	383689097	380538986	0.0178571	0.318182
29378351_1310204	CM021102.1	3	29378351	382382007	2726727	1310204	383692211	380542100	0	0.308036
29378351_1310219	CM021102.1	3	29378351	382382007	2726727	1310219	383692226	380542115	0	0.299107
29378351_1318694	CM021102.1	3	29378351	382382007	2726727	1318694	383700701	380550590	0.0267857	0.316514
29378351_1318785	CM021102.1	3	29378351	382382007	2726727	1318785	383700792	380550681	0.00892857	0.324324
29378351_1319272	CM021102.1	3	29378351	382382007	2726727	1319272	383701279	380551168	0.0178571	0.440909
29382054_1512656	CM021102.1	3	29382054	382370893	3799526	1512656	383883549	380733438	0	0.4375
29381187_1565221	CM021102.1	3	29381187	382382802	2945002	1565221	383948023	380797912	0.0714286	0.254808
29381420_1586059	CM021102.1	3	29381420	382370888	4653901	1586059	383956947	380806836	0.0178571	0.204545
29381420_1586192	CM021102.1	3	29381420	382370888	4653901	1586192	383957080	380806969	0	0.00446429
29381420_1586646	CM021102.1	3	29381420	382370888	4653901	1586646	383957534	380807423	0	0.321429
29381420_1590317	CM021102.1	3	29381420	382370888	4653901	1590317	383961205	380811094	0	0.325893
29381420_1590425	CM021102.1	3	29381420	382370888	4653901	1590425	383961313	380811202	0.00892857	0.153153
29381420_1590435	CM021102.1	3	29381420	382370888	4653901	1590435	383961323	380811212	0	0.15625
29380191_1590146	CM021102.1	3	29380191	382378457	3659711	1590146	383968603	380818492	0.0267857	0.477064
29380191_1590202	CM021102.1	3	29380191	382378457	3659711	1590202	383968659	380818548	0.0178571	0.436364
29380191_1590212	CM021102.1	3	29380191	382378457	3659711	1590212	383968669	380818558	0.00892857	0.454955
29380191_1590223	CM021102.1	3	29380191	382378457	3659711	1590223	383968680	380818569	0.00892857	0.445946
29380191_1590248	CM021102.1	3	29380191	382378457	3659711	1590248	383968705	380818594	0.0267857	0.472477
29380191_1590252	CM021102.1	3	29380191	382378457	3659711	1590252	383968709	380818598	0	0.477679
29380191_1590279	CM021102.1	3	29380191	382378457	3659711	1590279	383968736	380818625	0	0.482143
29381420_1663103	CM021102.1	3	29381420	382370888	4653901	1663103	384033991	380883880	0.0178571	0.222727
29379370_1684022	CM021102.1	3	29379370	382383518	2511855	1684022	384067540	380917429	0.0803571	0.0825243
29382054_1756786	CM021102.1	3	29382054	382370893	3799526	1756786	384127679	380977568	0.00892857	0.391892
29382054_1803604	CM021102.1	3	29382054	382370893	3799526	1803604	384174497	381024386	0.00892857	0.427928
29382054_1804812	CM021102.1	3	29382054	382370893	3799526	1804812	384175705	381025594	0.00892857	0.301802
29382054_1804963	CM021102.1	3	29382054	382370893	3799526	1804963	384175856	381025745	0.0178571	0.35
29382054_1804971	CM021102.1	3	29382054	382370893	3799526	1804971	384175864	381025753	0.0267857	0.357798
29382054_1805012	CM021102.1	3	29382054	382370893	3799526	1805012	384175905	381025794	0.0357143	0.356481
29378632_1888030	CM021102.1	3	29378632	382370892	2335550	1888030	384258922	381108811	0.0178571	0.331818
29380489_2084812	CM021102.1	3	29380489	382370892	2650474	2084812	384455704	381305593	0.0446429	0.205607
29380489_2084950	CM021102.1	3	29380489	382370892	2650474	2084950	384455842	381305731	0	0.205357
29380489_2085086	CM021102.1	3	29380489	382370892	2650474	2085086	384455978	381305867	0.0357143	0.00925926
29380489_2087176	CM021102.1	3	29380489	382370892	2650474	2087176	384458068	381307957	0.00892857	0.112613
29381790_2162348	CM021102.1	3	29381790	382370894	2892027	2162348	384533242	381383131	0.0178571	0.177273
29381790_2162542	CM021102.1	3	29381790	382370894	2892027	2162542	384533436	381383325	0.00892857	0.162162
29381790_2162733	CM021102.1	3	29381790	382370894	2892027	2162733	384533627	381383516	0.0267857	0.0550459
29381790_2162831	CM021102.1	3	29381790	382370894	2892027	2162831	384533725	381383614	0	0.151786
29381790_2162935	CM021102.1	3	29381790	382370894	2892027	2162935	384533829	381383718	0	0.183036
29382054_2165176	CM021102.1	3	29382054	382370893	3799526	2165176	384536069	381385958	0	0.165179
29380489_2217821	CM021102.1	3	29380489	382370892	2650474	2217821	384588713	381438602	0	0.209821
29378351_2212319	CM021102.1	3	29378351	382382007	2726727	2212319	384594326	381444215	0	0.446429
29378351_2212357	CM021102.1	3	29378351	382382007	2726727	2212357	384594364	381444253	0	0.428571
29378351_2212392	CM021102.1	3	29378351	382382007	2726727	2212392	384594399	381444288	0	0.357143
29378351_2212393	CM021102.1	3	29378351	382382007	2726727	2212393	384594400	381444289	0	0.357143
29381790_2227867	CM021102.1	3	29381790	382370894	2892027	2227867	384598761	381448650	0	0.165179
29381790_2227932	CM021102.1	3	29381790	382370894	2892027	2227932	384598826	381448715	0	0.0714286
29381790_2227941	CM021102.1	3	29381790	382370894	2892027	2227941	384598835	381448724	0.00892857	0.0585586
29381790_2227942	CM021102.1	3	29381790	382370894	2892027	2227942	384598836	381448725	0.00892857	0.0585586
29381790_2227947	CM021102.1	3	29381790	382370894	2892027	2227947	384598841	381448730	0.00892857	0.0675676
29381790_2227964	CM021102.1	3	29381790	382370894	2892027	2227964	384598858	381448747	0.0178571	0.0772727
29381790_2227976	CM021102.1	3	29381790	382370894	2892027	2227976	384598870	381448759	0.0267857	0.100917
29381790_2228792	CM021102.1	3	29381790	382370894	2892027	2228792	384599686	381449575	0	0.169643
29380489_2256035	CM021102.1	3	29380489	382370892	2650474	2256035	384626927	381476816	0.00892857	0.207207
29381420_2285993	CM021102.1	3	29381420	382370888	4653901	2285993	384656881	381506770	0	0.183036
29381420_2286017	CM021102.1	3	29381420	382370888	4653901	2286017	384656905	381506794	0.0178571	0.168182
29381420_2286086	CM021102.1	3	29381420	382370888	4653901	2286086	384656974	381506863	0.0178571	0.163636
29381420_2286118	CM021102.1	3	29381420	382370888	4653901	2286118	384657006	381506895	0.0178571	0.172727
29381420_2286142	CM021102.1	3	29381420	382370888	4653901	2286142	384657030	381506919	0	0.178571
29381420_2286257	CM021102.1	3	29381420	382370888	4653901	2286257	384657145	381507034	0	0.0625
29381420_2286296	CM021102.1	3	29381420	382370888	4653901	2286296	384657184	381507073	0	0.107143
29381420_2286355	CM021102.1	3	29381420	382370888	4653901	2286355	384657243	381507132	0.0267857	0.0366972
29381420_2286365	CM021102.1	3	29381420	382370888	4653901	2286365	384657253	381507142	0.00892857	0.036036
29381420_2286380	CM021102.1	3	29381420	382370888	4653901	2286380	384657268	381507157	0.00892857	0.0675676
29382054_2392753	CM021102.1	3	29382054	382370893	3799526	2392753	384763646	381613535	0.0446429	0.163551
29382054_2392824	CM021102.1	3	29382054	382370893	3799526	2392824	384763717	381613606	0.0446429	0.163551
29382054_2392861	CM021102.1	3	29382054	382370893	3799526	2392861	384763754	381613643	0.0625	0.142857
29381420_2400574	CM021102.1	3	29381420	382370888	4653901	2400574	384771462	381621351	0	0.0401786
29381420_2442815	CM021102.1	3	29381420	382370888	4653901	2442815	384813703	381663592	0	0.0669643
29381420_2442910	CM021102.1	3	29381420	382370888	4653901	2442910	384813798	381663687	0	0.0625
29381420_2442945	CM021102.1	3	29381420	382370888	4653901	2442945	384813833	381663722	0.00892857	0.0990991
29381420_2442970	CM021102.1	3	29381420	382370888	4653901	2442970	384813858	381663747	0.0267857	0.0779817
29382054_2445087	CM021102.1	3	29382054	382370893	3799526	2445087	384815980	381665869	0.0446429	0.14486
29382054_2445154	CM021102.1	3	29382054	382370893	3799526	2445154	384816047	381665936	0	0.133929
29382054_2445179	CM021102.1	3	29382054	382370893	3799526	2445179	384816072	381665961	0	0.138393
29382054_2445215	CM021102.1	3	29382054	382370893	3799526	2445215	384816108	381665997	0.00892857	0.148649
29382054_2445508	CM021102.1	3	29382054	382370893	3799526	2445508	384816401	381666290	0.00892857	0.166667
29382054_2459717	CM021102.1	3	29382054	382370893	3799526	2459717	384830610	381680499	0	0.151786
29382054_2459751	CM021102.1	3	29382054	382370893	3799526	2459751	384830644	381680533	0	0.160714
29382054_2459782	CM021102.1	3	29382054	382370893	3799526	2459782	384830675	381680564	0	0.0133929
29382054_2459844	CM021102.1	3	29382054	382370893	3799526	2459844	384830737	381680626	0	0.147321
29379370_2490143	CM021102.1	3	29379370	382383518	2511855	2490143	384873661	381723550	0	0.0714286
29381187_2492963	CM021102.1	3	29381187	382382802	2945002	2492963	384875765	381725654	0.0267857	0.174312
29379370_2508421	CM021102.1	3	29379370	382383518	2511855	2508421	384891939	381741828	0.00892857	0.0945946
29379370_2508583	CM021102.1	3	29379370	382383518	2511855	2508583	384892101	381741990	0	0.0892857
29379370_2508611	CM021102.1	3	29379370	382383518	2511855	2508611	384892129	381742018	0	0.129464
29379370_2508952	CM021102.1	3	29379370	382383518	2511855	2508952	384892470	381742359	0	0.0446429
29381033_2551564	CM021102.1	3	29381033	382382058	3914503	2551564	384933622	381783511	0.0357143	0.0787037
29377537_2569044	CM021102.1	3	29377537	382370892	4549370	2569044	384939936	381789825	0	0
29377537_2572027	CM021102.1	3	29377537	382370892	4549370	2572027	384942919	381792808	0.0178571	0
29377537_2572035	CM021102.1	3	29377537	382370892	4549370	2572035	384942927	381792816	0.0535714	0.0424528
29377537_2578011	CM021102.1	3	29377537	382370892	4549370	2578011	384948903	381798792	0.0178571	0.0363636
29377537_2578017	CM021102.1	3	29377537	382370892	4549370	2578017	384948909	381798798	0	0.0357143
29377537_2578056	CM021102.1	3	29377537	382370892	4549370	2578056	384948948	381798837	0.00892857	0.441441
29377537_2578137	CM021102.1	3	29377537	382370892	4549370	2578137	384949029	381798918	0.00892857	0.432432
29381420_2578838	CM021102.1	3	29381420	382370888	4653901	2578838	384949726	381799615	0.0357143	0.0694444
29381420_2578845	CM021102.1	3	29381420	382370888	4653901	2578845	384949733	381799622	0.0267857	0.114679
29381420_2578851	CM021102.1	3	29381420	382370888	4653901	2578851	384949739	381799628	0.0267857	0.0688073
29381420_2578901	CM021102.1	3	29381420	382370888	4653901	2578901	384949789	381799678	0.0267857	0.059633
29381420_2578928	CM021102.1	3	29381420	382370888	4653901	2578928	384949816	381799705	0	0.102679
29381420_2612272	CM021102.1	3	29381420	382370888	4653901	2612272	384983160	381833049	0	0.0267857
29381420_2612383	CM021102.1	3	29381420	382370888	4653901	2612383	384983271	381833160	0	0.0535714
29381033_2652175	CM021102.1	3	29381033	382382058	3914503	2652175	385034233	381884122	0.0267857	0.100917
29381033_2652183	CM021102.1	3	29381033	382382058	3914503	2652183	385034241	381884130	0.0178571	0.0954545
29381033_2652247	CM021102.1	3	29381033	382382058	3914503	2652247	385034305	381884194	0	0.0625
29381033_2652249	CM021102.1	3	29381033	382382058	3914503	2652249	385034307	381884196	0	0.0982143
29381033_2652301	CM021102.1	3	29381033	382382058	3914503	2652301	385034359	381884248	0.0178571	0.0863636
29377537_2772859	CM021102.1	3	29377537	382370892	4549370	2772859	385143751	381993640	0	0.433036
29377537_2772866	CM021102.1	3	29377537	382370892	4549370	2772866	385143758	381993647	0	0.0625
29382054_2807242	CM021102.1	3	29382054	382370893	3799526	2807242	385178135	382028024	0	0.15625
29382054_2807348	CM021102.1	3	29382054	382370893	3799526	2807348	385178241	382028130	0.0357143	0.152778
29382054_2835719	CM021102.1	3	29382054	382370893	3799526	2835719	385206612	382056501	0.0267857	0.16055
29377537_2886588	CM021102.1	3	29377537	382370892	4549370	2886588	385257480	382107369	0	0.4375
29377537_2886589	CM021102.1	3	29377537	382370892	4549370	2886589	385257481	382107370	0	0.120536
29377537_2886597	CM021102.1	3	29377537	382370892	4549370	2886597	385257489	382107378	0.00892857	0.423423
29377537_2886610	CM021102.1	3	29377537	382370892	4549370	2886610	385257502	382107391	0.0178571	0
29377537_2886613	CM021102.1	3	29377537	382370892	4549370	2886613	385257505	382107394	0.0178571	0.431818
29377537_2886615	CM021102.1	3	29377537	382370892	4549370	2886615	385257507	382107396	0.00892857	0.171171
29377537_2886622	CM021102.1	3	29377537	382370892	4549370	2886622	385257514	382107403	0.00892857	0.18018
29377537_2886624	CM021102.1	3	29377537	382370892	4549370	2886624	385257516	382107405	0	0.120536
29377537_2886628	CM021102.1	3	29377537	382370892	4549370	2886628	385257520	382107409	0	0.107143
29377537_2886646	CM021102.1	3	29377537	382370892	4549370	2886646	385257538	382107427	0	0.129464
29377537_2886725	CM021102.1	3	29377537	382370892	4549370	2886725	385257617	382107506	0	0.129464
29380191_2998268	CM021102.1	3	29380191	382378457	3659711	2998268	385376725	382226614	0	0.477679
29381033_3040507	CM021102.1	3	29381033	382382058	3914503	3040507	385422565	382272454	0	0.0803571
29381033_3040582	CM021102.1	3	29381033	382382058	3914503	3040582	385422640	382272529	0	0.0803571
29381033_3040687	CM021102.1	3	29381033	382382058	3914503	3040687	385422745	382272634	0.0357143	0.0787037
29381033_3040918	CM021102.1	3	29381033	382382058	3914503	3040918	385422976	382272865	0.0446429	0.0794393
29381033_3040995	CM021102.1	3	29381033	382382058	3914503	3040995	385423053	382272942	0	0.0848214
29381033_3041063	CM021102.1	3	29381033	382382058	3914503	3041063	385423121	382273010	0	0.0892857
29381033_3041170	CM021102.1	3	29381033	382382058	3914503	3041170	385423228	382273117	0.00892857	0.0855856
29380191_3056473	CM021102.1	3	29380191	382378457	3659711	3056473	385434930	382284819	0	0.491071
29380191_3056534	CM021102.1	3	29380191	382378457	3659711	3056534	385434991	382284880	0	0.495536
29380191_3085823	CM021102.1	3	29380191	382378457	3659711	3085823	385464280	382314169	0	0.495536
29378637_3087752	CM021102.1	3	29378637	382382707	5402074	3087752	385470459	382320348	0.0267857	0.408257
29378637_3087758	CM021102.1	3	29378637	382382707	5402074	3087758	385470465	382320354	0.00892857	0.225225
29378637_3087759	CM021102.1	3	29378637	382382707	5402074	3087759	385470466	382320355	0	0.450893
29378637_3087789	CM021102.1	3	29378637	382382707	5402074	3087789	385470496	382320385	0	0.00446429
29378637_3087816	CM021102.1	3	29378637	382382707	5402074	3087816	385470523	382320412	0	0.0223214
29378637_3087877	CM021102.1	3	29378637	382382707	5402074	3087877	385470584	382320473	0	0.0178571
29378637_3087904	CM021102.1	3	29378637	382382707	5402074	3087904	385470611	382320500	0	0.232143
29381033_3203790	CM021102.1	3	29381033	382382058	3914503	3203790	385585848	382435737	0.0267857	0.0733945
29381033_3213525	CM021102.1	3	29381033	382382058	3914503	3213525	385595583	382445472	0.00892857	0.0855856
29381033_3213635	CM021102.1	3	29381033	382382058	3914503	3213635	385595693	382445582	0.0357143	0.0972222
29378637_3245880	CM021102.1	3	29378637	382382707	5402074	3245880	385628587	382478476	0	0.102679
29378637_3245892	CM021102.1	3	29378637	382382707	5402074	3245892	385628599	382478488	0.00892857	0.252252
29378637_3245945	CM021102.1	3	29378637	382382707	5402074	3245945	385628652	382478541	0.00892857	0.112613
29378637_3245985	CM021102.1	3	29378637	382382707	5402074	3245985	385628692	382478581	0.0267857	0.114679
29378637_3246032	CM021102.1	3	29378637	382382707	5402074	3246032	385628739	382478628	0.0178571	0.109091
29378637_3246084	CM021102.1	3	29378637	382382707	5402074	3246084	385628791	382478680	0.00892857	0.216216
29378637_3246513	CM021102.1	3	29378637	382382707	5402074	3246513	385629220	382479109	0	0.0178571
29378637_3246536	CM021102.1	3	29378637	382382707	5402074	3246536	385629243	382479132	0	0.232143
29378637_3246600	CM021102.1	3	29378637	382382707	5402074	3246600	385629307	382479196	0	0.241071
29378637_3246673	CM021102.1	3	29378637	382382707	5402074	3246673	385629380	382479269	0.00892857	0.0990991
29377537_3436245	CM021102.1	3	29377537	382370892	4549370	3436245	385807137	382657026	0	0.111607
29377537_3436346	CM021102.1	3	29377537	382370892	4549370	3436346	385807238	382657127	0	0.09375
29377537_3436390	CM021102.1	3	29377537	382370892	4549370	3436390	385807282	382657171	0	0.09375
29377537_3439918	CM021102.1	3	29377537	382370892	4549370	3439918	385810810	382660699	0	0.0535714
29377537_3440027	CM021102.1	3	29377537	382370892	4549370	3440027	385810919	382660808	0.00892857	0.0540541
29378637_3599563	CM021102.1	3	29378637	382382707	5402074	3599563	385982270	382832159	0.00892857	0.0135135
29378637_3599565	CM021102.1	3	29378637	382382707	5402074	3599565	385982272	382832161	0	0.0133929
29378637_3599598	CM021102.1	3	29378637	382382707	5402074	3599598	385982305	382832194	0.0178571	0.0954545
29378637_3618360	CM021102.1	3	29378637	382382707	5402074	3618360	386001067	382850956	0.0178571	0.0863636
29378637_3618402	CM021102.1	3	29378637	382382707	5402074	3618402	386001109	382850998	0.0178571	0.00909091
29378637_3675250	CM021102.1	3	29378637	382382707	5402074	3675250	386057957	382907846	0.0357143	0.0694444
29378637_3675357	CM021102.1	3	29378637	382382707	5402074	3675357	386058064	382907953	0.00892857	0.342342
29378637_3729788	CM021102.1	3	29378637	382382707	5402074	3729788	386112495	382962384	0.00892857	0.0945946
29377537_4285073	CM021102.1	3	29377537	382370892	4549370	4285073	386655965	383505854	0	0.214286
29377537_4285134	CM021102.1	3	29377537	382370892	4549370	4285134	386656026	383505915	0	0.0982143
29377537_4285153	CM021102.1	3	29377537	382370892	4549370	4285153	386656045	383505934	0	0.209821
29377537_4285297	CM021102.1	3	29377537	382370892	4549370	4285297	386656189	383506078	0	0.209821
29377537_4285303	CM021102.1	3	29377537	382370892	4549370	4285303	386656195	383506084	0.0357143	0.217593
29377537_4285305	CM021102.1	3	29377537	382370892	4549370	4285305	386656197	383506086	0.0535714	0.108491
29377537_4285334	CM021102.1	3	29377537	382370892	4549370	4285334	386656226	383506115	0.0267857	0.211009
29377537_4285353	CM021102.1	3	29377537	382370892	4549370	4285353	386656245	383506134	0.0178571	0.159091
29377537_4285359	CM021102.1	3	29377537	382370892	4549370	4285359	386656251	383506140	0	0.102679
29377537_4285385	CM021102.1	3	29377537	382370892	4549370	4285385	386656277	383506166	0	0.107143
29377537_4285407	CM021102.1	3	29377537	382370892	4549370	4285407	386656299	383506188	0	0.116071
29378637_4436867	CM021102.1	3	29378637	382382707	5402074	4436867	386819574	383669463	0.0178571	0.340909
29378637_4436874	CM021102.1	3	29378637	382382707	5402074	4436874	386819581	383669470	0.0178571	0.318182
29378637_4701151	CM021102.1	3	29378637	382382707	5402074	4701151	387083858	383933747	0	0.0892857
29378637_4858059	CM021102.1	3	29378637	382382707	5402074	4858059	387240766	384090655	0	0.308036
29350623_99610	CM021102.1	3	29350623	412134011	136089	99610	412233621	409083510	0.0267857	0.224771
29350623_99635	CM021102.1	3	29350623	412134011	136089	99635	412233646	409083535	0.0178571	0.236364
29350623_99675	CM021102.1	3	29350623	412134011	136089	99675	412233686	409083575	0.0178571	0.227273
29350623_99717	CM021102.1	3	29350623	412134011	136089	99717	412233728	409083617	0.0267857	0.201835
29361803_60110	CM021102.1	3	29361803	424752077	612771	60110	424812187	421662076	0.00892857	0.283784
29381407_82137	CM021102.1	3	29381407	424752082	314689	82137	424834219	421684108	0.0357143	0.106481
29381407_82207	CM021102.1	3	29381407	424752082	314689	82207	424834289	421684178	0.00892857	0.153153
29381407_82210	CM021102.1	3	29381407	424752082	314689	82210	424834292	421684181	0.00892857	0.0540541
29381407_82219	CM021102.1	3	29381407	424752082	314689	82219	424834301	421684190	0.00892857	0.0495495
29381407_82221	CM021102.1	3	29381407	424752082	314689	82221	424834303	421684192	0.00892857	0.0585586
29381407_82226	CM021102.1	3	29381407	424752082	314689	82226	424834308	421684197	0.00892857	0.0675676
29381407_82227	CM021102.1	3	29381407	424752082	314689	82227	424834309	421684198	0.00892857	0.0720721
29381407_82233	CM021102.1	3	29381407	424752082	314689	82233	424834315	421684204	0.0178571	0.0681818
29381407_82235	CM021102.1	3	29381407	424752082	314689	82235	424834317	421684206	0.0267857	0.0688073
29381407_82242	CM021102.1	3	29381407	424752082	314689	82242	424834324	421684213	0.0267857	0.0688073
29381407_82266	CM021102.1	3	29381407	424752082	314689	82266	424834348	421684237	0.0178571	0.113636
29381407_82294	CM021102.1	3	29381407	424752082	314689	82294	424834376	421684265	0.0267857	0.100917
29381407_82309	CM021102.1	3	29381407	424752082	314689	82309	424834391	421684280	0.0535714	0.0377358
29381407_82570	CM021102.1	3	29381407	424752082	314689	82570	424834652	421684541	0.00892857	0.382883
29377184_85046	CM021102.1	3	29377184	433265562	175802	85046	433350608	430200497	0.00892857	0.00900901
29377184_85100	CM021102.1	3	29377184	433265562	175802	85100	433350662	430200551	0.00892857	0.0990991
29377184_85121	CM021102.1	3	29377184	433265562	175802	85121	433350683	430200572	0	0.0133929
29377184_85127	CM021102.1	3	29377184	433265562	175802	85127	433350689	430200578	0	0.138393
29372154_29199	CM021102.1	3	29372154	443699185	35515	29199	443728384	440578273	0.0357143	0.175926
29372154_29226	CM021102.1	3	29372154	443699185	35515	29226	443728411	440578300	0.0178571	0.490909
29372154_29239	CM021102.1	3	29372154	443699185	35515	29239	443728424	440578313	0.0178571	0.472727
29372154_29290	CM021102.1	3	29372154	443699185	35515	29290	443728475	440578364	0.00892857	0.472973
29372154_29313	CM021102.1	3	29372154	443699185	35515	29313	443728498	440578387	0	0.5
29372154_29365	CM021102.1	3	29372154	443699185	35515	29365	443728550	440578439	0	0.0178571
29372154_29373	CM021102.1	3	29372154	443699185	35515	29373	443728558	440578447	0	0.459821
29372154_29411	CM021102.1	3	29372154	443699185	35515	29411	443728596	440578485	0.0178571	0.0136364
29372154_29461	CM021102.1	3	29372154	443699185	35515	29461	443728646	440578535	0.0625	0.0190476
29372154_29484	CM021102.1	3	29372154	443699185	35515	29484	443728669	440578558	0.0803571	0.0242718
29379171_2769	CM021102.1	3	29379171	451655330	1267440	2769	451658099	448507988	0.0357143	0.314815
29379171_2778	CM021102.1	3	29379171	451655330	1267440	2778	451658108	448507997	0.00892857	0.351351
29379171_2794	CM021102.1	3	29379171	451655330	1267440	2794	451658124	448508013	0.0267857	0.288991
29379814_8502	CM021102.1	3	29379814	451657251	1736045	8502	451665753	448515642	0.00892857	0.045045
29379814_8534	CM021102.1	3	29379814	451657251	1736045	8534	451665785	448515674	0.00892857	0.0405405
29379814_8638	CM021102.1	3	29379814	451657251	1736045	8638	451665889	448515778	0.0178571	0.0454545
29379171_43558	CM021102.1	3	29379171	451655330	1267440	43558	451698888	448548777	0.0357143	0.328704
29380752_58083	CM021102.1	3	29380752	451656668	1314157	58083	451714751	448564640	0.00892857	0.333333
29380752_58119	CM021102.1	3	29380752	451656668	1314157	58119	451714787	448564676	0	0.111607
29378811_60478	CM021102.1	3	29378811	451654973	3293145	60478	451715451	448565340	0.0625	0.271429
29382174_86668	CM021102.1	3	29382174	451656066	2630521	86668	451742734	448592623	0.00892857	0.211712
29382174_86672	CM021102.1	3	29382174	451656066	2630521	86672	451742738	448592627	0	0.0357143
29382174_86847	CM021102.1	3	29382174	451656066	2630521	86847	451742913	448592802	0	0.0758929
29378811_110935	CM021102.1	3	29378811	451654973	3293145	110935	451765908	448615797	0.0178571	0.209091
29378811_113495	CM021102.1	3	29378811	451654973	3293145	113495	451768468	448618357	0.00892857	0.13964
29378811_113570	CM021102.1	3	29378811	451654973	3293145	113570	451768543	448618432	0.0267857	0.165138
29378811_113579	CM021102.1	3	29378811	451654973	3293145	113579	451768552	448618441	0.0446429	0.14486
29378811_113695	CM021102.1	3	29378811	451654973	3293145	113695	451768668	448618557	0.0446429	0.14486
29378811_113710	CM021102.1	3	29378811	451654973	3293145	113710	451768683	448618572	0	0.147321
29378811_113898	CM021102.1	3	29378811	451654973	3293145	113898	451768871	448618760	0	0.133929
29378811_113920	CM021102.1	3	29378811	451654973	3293145	113920	451768893	448618782	0.00892857	0.162162
29378811_113997	CM021102.1	3	29378811	451654973	3293145	113997	451768970	448618859	0.0267857	0.16055
29379171_120907	CM021102.1	3	29379171	451655330	1267440	120907	451776237	448626126	0.0178571	0.331818
29379171_120980	CM021102.1	3	29379171	451655330	1267440	120980	451776310	448626199	0.0178571	0.336364
29381926_121381	CM021102.1	3	29381926	451654976	965121	121381	451776357	448626246	0.0178571	0.222727
29381926_121439	CM021102.1	3	29381926	451654976	965121	121439	451776415	448626304	0.0178571	0.231818
29382174_131225	CM021102.1	3	29382174	451656066	2630521	131225	451787291	448637180	0	0.0133929
29382174_131379	CM021102.1	3	29382174	451656066	2630521	131379	451787445	448637334	0	0.254464
29382174_131753	CM021102.1	3	29382174	451656066	2630521	131753	451787819	448637708	0.00892857	0.265766
29382174_131830	CM021102.1	3	29382174	451656066	2630521	131830	451787896	448637785	0.0267857	0.0321101
29382067_145021	CM021102.1	3	29382067	451658263	194565	145021	451803284	448653173	0.0178571	0.0590909
29380752_147548	CM021102.1	3	29380752	451656668	1314157	147548	451804216	448654105	0.0267857	0.0917431
29380752_147574	CM021102.1	3	29380752	451656668	1314157	147574	451804242	448654131	0.0178571	0.486364
29379171_192651	CM021102.1	3	29379171	451655330	1267440	192651	451847981	448697870	0.0267857	0.330275
29380575_203273	CM021102.1	3	29380575	451654973	453249	203273	451858246	448708135	0.00892857	0.306306
29379171_210093	CM021102.1	3	29379171	451655330	1267440	210093	451865423	448715312	0.00892857	0.306306
29381256_263469	CM021102.1	3	29381256	451654976	828930	263469	451918445	448768334	0	0.15625
29381256_268545	CM021102.1	3	29381256	451654976	828930	268545	451923521	448773410	0.00892857	0.157658
29381256_268568	CM021102.1	3	29381256	451654976	828930	268568	451923544	448773433	0.00892857	0.13964
29379837_296466	CM021102.1	3	29379837	451657386	1000551	296466	451953852	448803741	0.0267857	0.12844
29379837_296525	CM021102.1	3	29379837	451657386	1000551	296525	451953911	448803800	0.0267857	0.165138
29379837_296920	CM021102.1	3	29379837	451657386	1000551	296920	451954306	448804195	0.0178571	0.136364
29379837_296923	CM021102.1	3	29379837	451657386	1000551	296923	451954309	448804198	0.0178571	0.131818
29379837_296929	CM021102.1	3	29379837	451657386	1000551	296929	451954315	448804204	0.0178571	0.127273
29379837_297001	CM021102.1	3	29379837	451657386	1000551	297001	451954387	448804276	0.0535714	0.141509
29381256_311118	CM021102.1	3	29381256	451654976	828930	311118	451966094	448815983	0.0178571	0.463636
29382174_320068	CM021102.1	3	29382174	451656066	2630521	320068	451976134	448826023	0.00892857	0.0765766
29382174_320111	CM021102.1	3	29382174	451656066	2630521	320111	451976177	448826066	0.00892857	0.0765766
29379171_322423	CM021102.1	3	29379171	451655330	1267440	322423	451977753	448827642	0	0.299107
29379171_322437	CM021102.1	3	29379171	451655330	1267440	322437	451977767	448827656	0.0446429	0.345794
29379837_326717	CM021102.1	3	29379837	451657386	1000551	326717	451984103	448833992	0.0446429	0.149533
29379837_327001	CM021102.1	3	29379837	451657386	1000551	327001	451984387	448834276	0.00892857	0.157658
29379837_327020	CM021102.1	3	29379837	451657386	1000551	327020	451984406	448834295	0.00892857	0.153153
29382174_330270	CM021102.1	3	29382174	451656066	2630521	330270	451986336	448836225	0.00892857	0.117117
29382174_330323	CM021102.1	3	29382174	451656066	2630521	330323	451986389	448836278	0.00892857	0.216216
29382174_350505	CM021102.1	3	29382174	451656066	2630521	350505	452006571	448856460	0	0.0401786
29379192_374010	CM021102.1	3	29379192	451654973	1883591	374010	452028983	448878872	0.0178571	0.4
29379192_374131	CM021102.1	3	29379192	451654973	1883591	374131	452029104	448878993	0	0.0178571
29379192_374132	CM021102.1	3	29379192	451654973	1883591	374132	452029105	448878994	0	0.0178571
29379192_374172	CM021102.1	3	29379192	451654973	1883591	374172	452029145	448879034	0	0.410714
29379192_374199	CM021102.1	3	29379192	451654973	1883591	374199	452029172	448879061	0	0.415179
29379192_374239	CM021102.1	3	29379192	451654973	1883591	374239	452029212	448879101	0.0178571	0.00454545
29379837_392708	CM021102.1	3	29379837	451657386	1000551	392708	452050094	448899983	0.0178571	0.177273
29379837_392779	CM021102.1	3	29379837	451657386	1000551	392779	452050165	448900054	0.0178571	0.190909
29379837_394351	CM021102.1	3	29379837	451657386	1000551	394351	452051737	448901626	0	0.169643
29379837_394354	CM021102.1	3	29379837	451657386	1000551	394354	452051740	448901629	0	0.174107
29379837_394369	CM021102.1	3	29379837	451657386	1000551	394369	452051755	448901644	0	0.178571
29380575_428498	CM021102.1	3	29380575	451654973	453249	428498	452083471	448933360	0.00892857	0.0900901
29380575_428628	CM021102.1	3	29380575	451654973	453249	428628	452083601	448933490	0	0.21875
29379192_452394	CM021102.1	3	29379192	451654973	1883591	452394	452107367	448957256	0.0267857	0.284404
29380790_471978	CM021102.1	3	29380790	451654976	2460809	471978	452126954	448976843	0	0.120536
29380790_471979	CM021102.1	3	29380790	451654976	2460809	471979	452126955	448976844	0	0.0625
29381881_479038	CM021102.1	3	29381881	451655020	6105143	479038	452134058	448983947	0.00892857	0.13964
29381881_513816	CM021102.1	3	29381881	451655020	6105143	513816	452168836	449018725	0.0267857	0.12844
29379814_518992	CM021102.1	3	29379814	451657251	1736045	518992	452176243	449026132	0	0.0401786
29379814_519009	CM021102.1	3	29379814	451657251	1736045	519009	452176260	449026149	0	0.0357143
29379814_519013	CM021102.1	3	29379814	451657251	1736045	519013	452176264	449026153	0	0.0401786
29379814_519028	CM021102.1	3	29379814	451657251	1736045	519028	452176279	449026168	0.00892857	0.0405405
29382174_527856	CM021102.1	3	29382174	451656066	2630521	527856	452183922	449033811	0	0.0401786
29382174_528071	CM021102.1	3	29382174	451656066	2630521	528071	452184137	449034026	0.0267857	0.0183486
29379837_527042	CM021102.1	3	29379837	451657386	1000551	527042	452184428	449034317	0.00892857	0.162162
29379837_527115	CM021102.1	3	29379837	451657386	1000551	527115	452184501	449034390	0.00892857	0.162162
29379837_527131	CM021102.1	3	29379837	451657386	1000551	527131	452184517	449034406	0.00892857	0.157658
29380790_531191	CM021102.1	3	29380790	451654976	2460809	531191	452186167	449036056	0.00892857	0.0495495
29380790_537425	CM021102.1	3	29380790	451654976	2460809	537425	452192401	449042290	0.00892857	0.0675676
29380790_537517	CM021102.1	3	29380790	451654976	2460809	537517	452192493	449042382	0.0178571	0.00909091
29378215_546541	CM021102.1	3	29378215	451654976	4395712	546541	452201517	449051406	0	0.285714
29378215_546555	CM021102.1	3	29378215	451654976	4395712	546555	452201531	449051420	0	0.232143
29378215_546558	CM021102.1	3	29378215	451654976	4395712	546558	452201534	449051423	0.00892857	0.13964
29378215_546563	CM021102.1	3	29378215	451654976	4395712	546563	452201539	449051428	0.0178571	0.231818
29378215_546565	CM021102.1	3	29378215	451654976	4395712	546565	452201541	449051430	0.0178571	0.2
29378215_546647	CM021102.1	3	29378215	451654976	4395712	546647	452201623	449051512	0	0.316964
29378215_546685	CM021102.1	3	29378215	451654976	4395712	546685	452201661	449051550	0	0.316964
29378215_546686	CM021102.1	3	29378215	451654976	4395712	546686	452201662	449051551	0	0.491071
29380790_553325	CM021102.1	3	29380790	451654976	2460809	553325	452208301	449058190	0.0446429	0.130841
29380790_553434	CM021102.1	3	29380790	451654976	2460809	553434	452208410	449058299	0.00892857	0.126126
29379837_563987	CM021102.1	3	29379837	451657386	1000551	563987	452221373	449071262	0.0178571	0.186364
29379837_564429	CM021102.1	3	29379837	451657386	1000551	564429	452221815	449071704	0	0.174107
29380790_589607	CM021102.1	3	29380790	451654976	2460809	589607	452244583	449094472	0.0178571	0.0636364
29379217_603873	CM021102.1	3	29379217	451657801	3707992	603873	452261674	449111563	0	0.294643
29379171_606884	CM021102.1	3	29379171	451655330	1267440	606884	452262214	449112103	0.00892857	0.0315315
29380733_644166	CM021102.1	3	29380733	451654973	4299829	644166	452299139	449149028	0.0446429	0.17757
29380733_644233	CM021102.1	3	29380733	451654973	4299829	644233	452299206	449149095	0.0357143	0.208333
29379171_664564	CM021102.1	3	29379171	451655330	1267440	664564	452319894	449169783	0	0.0758929
29379840_666013	CM021102.1	3	29379840	451654976	1349691	666013	452320989	449170878	0.00892857	0.400901
29379840_666049	CM021102.1	3	29379840	451654976	1349691	666049	452321025	449170914	0	0.0892857
29379840_666141	CM021102.1	3	29379840	451654976	1349691	666141	452321117	449171006	0	0.357143
29379840_666164	CM021102.1	3	29379840	451654976	1349691	666164	452321140	449171029	0	0.183036
29380790_678331	CM021102.1	3	29380790	451654976	2460809	678331	452333307	449183196	0.00892857	0.0900901
29380790_682149	CM021102.1	3	29380790	451654976	2460809	682149	452337125	449187014	0	0.0446429
29379837_739423	CM021102.1	3	29379837	451657386	1000551	739423	452396809	449246698	0.0178571	0.127273
29379171_750090	CM021102.1	3	29379171	451655330	1267440	750090	452405420	449255309	0.00892857	0.036036
29379171_750161	CM021102.1	3	29379171	451655330	1267440	750161	452405491	449255380	0	0.0357143
29379171_750166	CM021102.1	3	29379171	451655330	1267440	750166	452405496	449255385	0.00892857	0.036036
29379837_755808	CM021102.1	3	29379837	451657386	1000551	755808	452413194	449263083	0	0.125
29382174_829033	CM021102.1	3	29382174	451656066	2630521	829033	452485099	449334988	0.0267857	0.059633
29382174_829044	CM021102.1	3	29382174	451656066	2630521	829044	452485110	449334999	0	0.0178571
29382174_829124	CM021102.1	3	29382174	451656066	2630521	829124	452485190	449335079	0	0.0535714
29382174_829143	CM021102.1	3	29382174	451656066	2630521	829143	452485209	449335098	0.00892857	0.247748
29382174_829179	CM021102.1	3	29382174	451656066	2630521	829179	452485245	449335134	0	0.241071
29382174_833363	CM021102.1	3	29382174	451656066	2630521	833363	452489429	449339318	0	0.241071
29382174_833436	CM021102.1	3	29382174	451656066	2630521	833436	452489502	449339391	0.00892857	0.261261
29382174_833478	CM021102.1	3	29382174	451656066	2630521	833478	452489544	449339433	0	0.0848214
29379192_872508	CM021102.1	3	29379192	451654973	1883591	872508	452527481	449377370	0.0267857	0.458716
29379192_872598	CM021102.1	3	29379192	451654973	1883591	872598	452527571	449377460	0	0.428571
29379192_872605	CM021102.1	3	29379192	451654973	1883591	872605	452527578	449377467	0	0.428571
29379192_872621	CM021102.1	3	29379192	451654973	1883591	872621	452527594	449377483	0	0.424107
29379192_872632	CM021102.1	3	29379192	451654973	1883591	872632	452527605	449377494	0	0.0178571
29379192_872661	CM021102.1	3	29379192	451654973	1883591	872661	452527634	449377523	0	0.40625
29379192_872668	CM021102.1	3	29379192	451654973	1883591	872668	452527641	449377530	0	0.0223214
29379192_872672	CM021102.1	3	29379192	451654973	1883591	872672	452527645	449377534	0	0.294643
29379192_872700	CM021102.1	3	29379192	451654973	1883591	872700	452527673	449377562	0	0.401786
29379837_894833	CM021102.1	3	29379837	451657386	1000551	894833	452552219	449402108	0.00892857	0.112613
29379837_894852	CM021102.1	3	29379837	451657386	1000551	894852	452552238	449402127	0.00892857	0.0045045
29381881_915790	CM021102.1	3	29381881	451655020	6105143	915790	452570810	449420699	0.0178571	0.131818
29381881_915870	CM021102.1	3	29381881	451655020	6105143	915870	452570890	449420779	0.0357143	0.199074
29380752_942948	CM021102.1	3	29380752	451656668	1314157	942948	452599616	449449505	0	0.392857
29380752_942969	CM021102.1	3	29380752	451656668	1314157	942969	452599637	449449526	0	0.424107
29380752_943079	CM021102.1	3	29380752	451656668	1314157	943079	452599747	449449636	0.0178571	0.445455
29379217_1021270	CM021102.1	3	29379217	451657801	3707992	1021270	452679071	449528960	0.00892857	0.261261
29379217_1021271	CM021102.1	3	29379217	451657801	3707992	1021271	452679072	449528961	0.00892857	0.31982
29379217_1021292	CM021102.1	3	29379217	451657801	3707992	1021292	452679093	449528982	0.00892857	0.315315
29379217_1021392	CM021102.1	3	29379217	451657801	3707992	1021392	452679193	449529082	0.00892857	0.405405
29379217_1021453	CM021102.1	3	29379217	451657801	3707992	1021453	452679254	449529143	0.00892857	0.40991
29379217_1021463	CM021102.1	3	29379217	451657801	3707992	1021463	452679264	449529153	0.00892857	0.445946
29379217_1021471	CM021102.1	3	29379217	451657801	3707992	1021471	452679272	449529161	0.00892857	0.18018
29379217_1021506	CM021102.1	3	29379217	451657801	3707992	1021506	452679307	449529196	0.00892857	0.301802
29379217_1021536	CM021102.1	3	29379217	451657801	3707992	1021536	452679337	449529226	0.00892857	0.292793
29379612_1063431	CM021102.1	3	29379612	451654973	3317721	1063431	452718404	449568293	0.0178571	0.495455
29379612_1063436	CM021102.1	3	29379612	451654973	3317721	1063436	452718409	449568298	0.00892857	0.495495
29379612_1063652	CM021102.1	3	29379612	451654973	3317721	1063652	452718625	449568514	0.00892857	0.468468
29378811_1145268	CM021102.1	3	29378811	451654973	3293145	1145268	452800241	449650130	0.0535714	0.150943
29379814_1150113	CM021102.1	3	29379814	451657251	1736045	1150113	452807364	449657253	0.0178571	0.131818
29379814_1150132	CM021102.1	3	29379814	451657251	1736045	1150132	452807383	449657272	0.0178571	0.0318182
29379814_1150133	CM021102.1	3	29379814	451657251	1736045	1150133	452807384	449657273	0.0446429	0.149533
29379814_1150171	CM021102.1	3	29379814	451657251	1736045	1150171	452807422	449657311	0	0.0446429
29379814_1150204	CM021102.1	3	29379814	451657251	1736045	1150204	452807455	449657344	0	0.0133929
29379814_1150223	CM021102.1	3	29379814	451657251	1736045	1150223	452807474	449657363	0	0.0133929
29379814_1150237	CM021102.1	3	29379814	451657251	1736045	1150237	452807488	449657377	0	0.0267857
29379814_1150243	CM021102.1	3	29379814	451657251	1736045	1150243	452807494	449657383	0	0.0535714
29379814_1150261	CM021102.1	3	29379814	451657251	1736045	1150261	452807512	449657401	0	0.0491071
29379814_1150274	CM021102.1	3	29379814	451657251	1736045	1150274	452807525	449657414	0	0.0535714
29379576_1215688	CM021102.1	3	29379576	451654976	1446056	1215688	452870664	449720553	0.0178571	0.272727
29381881_1222332	CM021102.1	3	29381881	451655020	6105143	1222332	452877352	449727241	0.0178571	0.140909
29381881_1222333	CM021102.1	3	29381881	451655020	6105143	1222333	452877353	449727242	0.0535714	0.150943
29381881_1222369	CM021102.1	3	29381881	451655020	6105143	1222369	452877389	449727278	0.0357143	0.152778
29381881_1222385	CM021102.1	3	29381881	451655020	6105143	1222385	452877405	449727294	0.00892857	0.135135
29381881_1222399	CM021102.1	3	29381881	451655020	6105143	1222399	452877419	449727308	0.00892857	0.148649
29381881_1222443	CM021102.1	3	29381881	451655020	6105143	1222443	452877463	449727352	0.00892857	0.148649
29379840_1226753	CM021102.1	3	29379840	451654976	1349691	1226753	452881729	449731618	0.0178571	0.0590909
29381881_1263028	CM021102.1	3	29381881	451655020	6105143	1263028	452918048	449767937	0	0.125
29381881_1263043	CM021102.1	3	29381881	451655020	6105143	1263043	452918063	449767952	0.00892857	0.144144
29381881_1263116	CM021102.1	3	29381881	451655020	6105143	1263116	452918136	449768025	0.00892857	0.0720721
29381881_1263151	CM021102.1	3	29381881	451655020	6105143	1263151	452918171	449768060	0.0178571	0.127273
29381881_1263155	CM021102.1	3	29381881	451655020	6105143	1263155	452918175	449768064	0.00892857	0.198198
29381881_1263208	CM021102.1	3	29381881	451655020	6105143	1263208	452918228	449768117	0.00892857	0.202703
29381532_1285612	CM021102.1	3	29381532	451655865	5293243	1285612	452941477	449791366	0.0178571	0.472727
29381532_1298403	CM021102.1	3	29381532	451655865	5293243	1298403	452954268	449804157	0.00892857	0.472973
29381881_1302645	CM021102.1	3	29381881	451655020	6105143	1302645	452957665	449807554	0	0.0892857
29381881_1303367	CM021102.1	3	29381881	451655020	6105143	1303367	452958387	449808276	0	0.191964
29379576_1384982	CM021102.1	3	29379576	451654976	1446056	1384982	453039958	449889847	0.0803571	0.315534
29379576_1385020	CM021102.1	3	29379576	451654976	1446056	1385020	453039996	449889885	0.0625	0.271429
29379576_1386755	CM021102.1	3	29379576	451654976	1446056	1386755	453041731	449891620	0.0178571	0.3
29379576_1387420	CM021102.1	3	29379576	451654976	1446056	1387420	453042396	449892285	0	0.3125
29379576_1387460	CM021102.1	3	29379576	451654976	1446056	1387460	453042436	449892325	0.00892857	0.297297
29379576_1387463	CM021102.1	3	29379576	451654976	1446056	1387463	453042439	449892328	0.00892857	0.292793
29379576_1387464	CM021102.1	3	29379576	451654976	1446056	1387464	453042440	449892329	0.00892857	0.184685
29379576_1387473	CM021102.1	3	29379576	451654976	1446056	1387473	453042449	449892338	0.00892857	0.27027
29379576_1387499	CM021102.1	3	29379576	451654976	1446056	1387499	453042475	449892364	0.00892857	0.238739
29379576_1387506	CM021102.1	3	29379576	451654976	1446056	1387506	453042482	449892371	0.00892857	0.22973
29378215_1503692	CM021102.1	3	29378215	451654976	4395712	1503692	453158668	450008557	0.0178571	0.0318182
29378215_1503710	CM021102.1	3	29378215	451654976	4395712	1503710	453158686	450008575	0.0178571	0.0954545
29378215_1503740	CM021102.1	3	29378215	451654976	4395712	1503740	453158716	450008605	0.0178571	0.1
29378215_1503742	CM021102.1	3	29378215	451654976	4395712	1503742	453158718	450008607	0.0178571	0.381818
29378215_1503782	CM021102.1	3	29378215	451654976	4395712	1503782	453158758	450008647	0.0178571	0.109091
29378215_1503809	CM021102.1	3	29378215	451654976	4395712	1503809	453158785	450008674	0.0178571	0.163636
29378215_1503821	CM021102.1	3	29378215	451654976	4395712	1503821	453158797	450008686	0.0803571	0.315534
29378215_1503830	CM021102.1	3	29378215	451654976	4395712	1503830	453158806	450008695	0.0625	0.180952
29378215_1503833	CM021102.1	3	29378215	451654976	4395712	1503833	453158809	450008698	0.0178571	0.45
29378215_1503838	CM021102.1	3	29378215	451654976	4395712	1503838	453158814	450008703	0.0178571	0.463636
29378215_1503860	CM021102.1	3	29378215	451654976	4395712	1503860	453158836	450008725	0	0.450893
29378215_1503869	CM021102.1	3	29378215	451654976	4395712	1503869	453158845	450008734	0	0.0714286
29378215_1503873	CM021102.1	3	29378215	451654976	4395712	1503873	453158849	450008738	0	0.46875
29378215_1503878	CM021102.1	3	29378215	451654976	4395712	1503878	453158854	450008743	0	0.415179
29378215_1503883	CM021102.1	3	29378215	451654976	4395712	1503883	453158859	450008748	0	0.0223214
29378215_1503894	CM021102.1	3	29378215	451654976	4395712	1503894	453158870	450008759	0	0.366071
29378215_1503895	CM021102.1	3	29378215	451654976	4395712	1503895	453158871	450008760	0	0.352679
29378215_1503900	CM021102.1	3	29378215	451654976	4395712	1503900	453158876	450008765	0	0.352679
29382174_1545733	CM021102.1	3	29382174	451656066	2630521	1545733	453201799	450051688	0	0.25
29382174_1562860	CM021102.1	3	29382174	451656066	2630521	1562860	453218926	450068815	0.00892857	0.0315315
29378811_1595695	CM021102.1	3	29378811	451654973	3293145	1595695	453250668	450100557	0.00892857	0.423423
29378811_1595702	CM021102.1	3	29378811	451654973	3293145	1595702	453250675	450100564	0.0178571	0.477273
29378811_1595820	CM021102.1	3	29378811	451654973	3293145	1595820	453250793	450100682	0.0178571	0.290909
29379217_1758241	CM021102.1	3	29379217	451657801	3707992	1758241	453416042	450265931	0.00892857	0.292793
29379217_1758405	CM021102.1	3	29379217	451657801	3707992	1758405	453416206	450266095	0	0.15625
29379217_1794119	CM021102.1	3	29379217	451657801	3707992	1794119	453451920	450301809	0	0.151786
29379217_1794183	CM021102.1	3	29379217	451657801	3707992	1794183	453451984	450301873	0	0.102679
29379217_1794213	CM021102.1	3	29379217	451657801	3707992	1794213	453452014	450301903	0	0.151786
29379217_1794227	CM021102.1	3	29379217	451657801	3707992	1794227	453452028	450301917	0	0.147321
29379612_1851370	CM021102.1	3	29379612	451654973	3317721	1851370	453506343	450356232	0.0178571	0.0318182
29379612_1851385	CM021102.1	3	29379612	451654973	3317721	1851385	453506358	450356247	0.0178571	0.0681818
29379217_1956816	CM021102.1	3	29379217	451657801	3707992	1956816	453614617	450464506	0	0.0848214
29379217_1956877	CM021102.1	3	29379217	451657801	3707992	1956877	453614678	450464567	0.00892857	0.346847
29379217_1956927	CM021102.1	3	29379217	451657801	3707992	1956927	453614728	450464617	0	0.334821
29379217_1956967	CM021102.1	3	29379217	451657801	3707992	1956967	453614768	450464657	0.00892857	0.310811
29377381_2041567	CM021102.1	3	29377381	451654975	2814755	2041567	453696542	450546431	0.0267857	0.155963
29377381_2061182	CM021102.1	3	29377381	451654975	2814755	2061182	453716157	450566046	0.00892857	0.135135
29377381_2101014	CM021102.1	3	29377381	451654975	2814755	2101014	453755989	450605878	0.0357143	0.12037
29377381_2101079	CM021102.1	3	29377381	451654975	2814755	2101079	453756054	450605943	0.00892857	0.036036
29377381_2101521	CM021102.1	3	29377381	451654975	2814755	2101521	453756496	450606385	0.0446429	0.14486
29377381_2101564	CM021102.1	3	29377381	451654975	2814755	2101564	453756539	450606428	0.0446429	0.149533
29382174_2110321	CM021102.1	3	29382174	451656066	2630521	2110321	453766387	450616276	0	0.28125
29382174_2110342	CM021102.1	3	29382174	451656066	2630521	2110342	453766408	450616297	0	0.415179
29382174_2110534	CM021102.1	3	29382174	451656066	2630521	2110534	453766600	450616489	0	0.446429
29382174_2110550	CM021102.1	3	29382174	451656066	2630521	2110550	453766616	450616505	0.00892857	0.382883
29382174_2110800	CM021102.1	3	29382174	451656066	2630521	2110800	453766866	450616755	0.00892857	0.405405
29382174_2110803	CM021102.1	3	29382174	451656066	2630521	2110803	453766869	450616758	0.00892857	0.459459
29377381_2135043	CM021102.1	3	29377381	451654975	2814755	2135043	453790018	450639907	0.00892857	0.0495495
29377381_2135129	CM021102.1	3	29377381	451654975	2814755	2135129	453790104	450639993	0.00892857	0.0765766
29377381_2135150	CM021102.1	3	29377381	451654975	2814755	2135150	453790125	450640014	0.00892857	0.0810811
29377381_2135169	CM021102.1	3	29377381	451654975	2814755	2135169	453790144	450640033	0	0.0982143
29377381_2135178	CM021102.1	3	29377381	451654975	2814755	2135178	453790153	450640042	0	0.107143
29377381_2135179	CM021102.1	3	29377381	451654975	2814755	2135179	453790154	450640043	0	0.0982143
29377381_2135196	CM021102.1	3	29377381	451654975	2814755	2135196	453790171	450640060	0	0.0982143
29377381_2135210	CM021102.1	3	29377381	451654975	2814755	2135210	453790185	450640074	0	0.102679
29377381_2135211	CM021102.1	3	29377381	451654975	2814755	2135211	453790186	450640075	0	0.102679
29377381_2135304	CM021102.1	3	29377381	451654975	2814755	2135304	453790279	450640168	0.00892857	0.0900901
29377381_2135320	CM021102.1	3	29377381	451654975	2814755	2135320	453790295	450640184	0.0267857	0.087156
29379217_2146566	CM021102.1	3	29379217	451657801	3707992	2146566	453804367	450654256	0.0178571	0.304545
29379217_2146588	CM021102.1	3	29379217	451657801	3707992	2146588	453804389	450654278	0.00892857	0.256757
29379217_2146664	CM021102.1	3	29379217	451657801	3707992	2146664	453804465	450654354	0	0.464286
29379217_2175727	CM021102.1	3	29379217	451657801	3707992	2175727	453833528	450683417	0.0178571	0.227273
29379612_2260298	CM021102.1	3	29379612	451654973	3317721	2260298	453915271	450765160	0	0.0758929
29379612_2265941	CM021102.1	3	29379612	451654973	3317721	2265941	453920914	450770803	0	0.0982143
29379612_2268946	CM021102.1	3	29379612	451654973	3317721	2268946	453923919	450773808	0.0178571	0.436364
29379612_2269005	CM021102.1	3	29379612	451654973	3317721	2269005	453923978	450773867	0.0267857	0.440367
29380733_2306228	CM021102.1	3	29380733	451654973	4299829	2306228	453961201	450811090	0.0446429	0.0140187
29382174_2408727	CM021102.1	3	29382174	451656066	2630521	2408727	454064793	450914682	0.00892857	0.0045045
29382174_2408773	CM021102.1	3	29382174	451656066	2630521	2408773	454064839	450914728	0.0178571	0.0590909
29382174_2408782	CM021102.1	3	29382174	451656066	2630521	2408782	454064848	450914737	0.0982143	0.123762
29382174_2409067	CM021102.1	3	29382174	451656066	2630521	2409067	454065133	450915022	0.0803571	0.11165
29380733_2434446	CM021102.1	3	29380733	451654973	4299829	2434446	454089419	450939308	0.0357143	0.305556
29380733_2434508	CM021102.1	3	29380733	451654973	4299829	2434508	454089481	450939370	0	0.183036
29377381_2447339	CM021102.1	3	29377381	451654975	2814755	2447339	454102314	450952203	0.0357143	0.148148
29377381_2447408	CM021102.1	3	29377381	451654975	2814755	2447408	454102383	450952272	0.00892857	0.13964
29379612_2517800	CM021102.1	3	29379612	451654973	3317721	2517800	454172773	451022662	0.00892857	0.0900901
29379612_2517955	CM021102.1	3	29379612	451654973	3317721	2517955	454172928	451022817	0.0267857	0.0183486
29382174_2564188	CM021102.1	3	29382174	451656066	2630521	2564188	454220254	451070143	0.0446429	0.0280374
29382174_2564355	CM021102.1	3	29382174	451656066	2630521	2564355	454220421	451070310	0.0357143	0.087963
29382174_2564390	CM021102.1	3	29382174	451656066	2630521	2564390	454220456	451070345	0.0357143	0.0972222
29382174_2564430	CM021102.1	3	29382174	451656066	2630521	2564430	454220496	451070385	0.00892857	0.0810811
29378215_2615681	CM021102.1	3	29378215	451654976	4395712	2615681	454270657	451120546	0	0.316964
29381881_2615689	CM021102.1	3	29381881	451655020	6105143	2615689	454270709	451120598	0	0.196429
29381881_2615778	CM021102.1	3	29381881	451655020	6105143	2615778	454270798	451120687	0	0.200893
29381881_2620189	CM021102.1	3	29381881	451655020	6105143	2620189	454275209	451125098	0.0267857	0.206422
29381532_2665930	CM021102.1	3	29381532	451655865	5293243	2665930	454321795	451171684	0.0446429	0.17757
29379217_2733392	CM021102.1	3	29379217	451657801	3707992	2733392	454391193	451241082	0.0625	0.490476
29379217_2733445	CM021102.1	3	29379217	451657801	3707992	2733445	454391246	451241135	0.0357143	0.162037
29379217_2734149	CM021102.1	3	29379217	451657801	3707992	2734149	454391950	451241839	0.0267857	0.146789
29379217_2734151	CM021102.1	3	29379217	451657801	3707992	2734151	454391952	451241841	0	0.116071
29381881_2777247	CM021102.1	3	29381881	451655020	6105143	2777247	454432267	451282156	0.0178571	0.186364
29381881_2777346	CM021102.1	3	29381881	451655020	6105143	2777346	454432366	451282255	0.00892857	0.0810811
29381881_2777640	CM021102.1	3	29381881	451655020	6105143	2777640	454432660	451282549	0.00892857	0.211712
29381881_2830951	CM021102.1	3	29381881	451655020	6105143	2830951	454485971	451335860	0.0446429	0.294393
29381881_2830978	CM021102.1	3	29381881	451655020	6105143	2830978	454485998	451335887	0.0267857	0.0642202
29379217_2867710	CM021102.1	3	29379217	451657801	3707992	2867710	454525511	451375400	0	0.120536
29379217_2867802	CM021102.1	3	29379217	451657801	3707992	2867802	454525603	451375492	0	0.120536
29378811_2889610	CM021102.1	3	29378811	451654973	3293145	2889610	454544583	451394472	0	0.450893
29378811_2889628	CM021102.1	3	29378811	451654973	3293145	2889628	454544601	451394490	0.0625	0.0428571
29379217_2913222	CM021102.1	3	29379217	451657801	3707992	2913222	454571023	451420912	0	0.138393
29379217_2913228	CM021102.1	3	29379217	451657801	3707992	2913228	454571029	451420918	0.00892857	0.103604
29379217_2913275	CM021102.1	3	29379217	451657801	3707992	2913275	454571076	451420965	0	0.0982143
29379217_2913348	CM021102.1	3	29379217	451657801	3707992	2913348	454571149	451421038	0	0.116071
29379217_2913386	CM021102.1	3	29379217	451657801	3707992	2913386	454571187	451421076	0	0.138393
29379217_2913438	CM021102.1	3	29379217	451657801	3707992	2913438	454571239	451421128	0	0.147321
29381881_3038168	CM021102.1	3	29381881	451655020	6105143	3038168	454693188	451543077	0	0.107143
29381881_3045647	CM021102.1	3	29381881	451655020	6105143	3045647	454700667	451550556	0	0.125
29379217_3089397	CM021102.1	3	29379217	451657801	3707992	3089397	454747198	451597087	0	0.0133929
29379217_3089409	CM021102.1	3	29379217	451657801	3707992	3089409	454747210	451597099	0.0178571	0.322727
29379217_3089479	CM021102.1	3	29379217	451657801	3707992	3089479	454747280	451597169	0.0178571	0.309091
29379217_3089514	CM021102.1	3	29379217	451657801	3707992	3089514	454747315	451597204	0.00892857	0.279279
29379217_3091565	CM021102.1	3	29379217	451657801	3707992	3091565	454749366	451599255	0.00892857	0.252252
29379217_3091679	CM021102.1	3	29379217	451657801	3707992	3091679	454749480	451599369	0.0267857	0.266055
29379217_3091711	CM021102.1	3	29379217	451657801	3707992	3091711	454749512	451599401	0	0.258929
29379217_3091768	CM021102.1	3	29379217	451657801	3707992	3091768	454749569	451599458	0.00892857	0.27027
29378215_3155382	CM021102.1	3	29378215	451654976	4395712	3155382	454810358	451660247	0	0.28125
29379217_3173542	CM021102.1	3	29379217	451657801	3707992	3173542	454831343	451681232	0.0178571	0.231818
29379217_3173588	CM021102.1	3	29379217	451657801	3707992	3173588	454831389	451681278	0	0.299107
29378215_3560800	CM021102.1	3	29378215	451654976	4395712	3560800	455215776	452065665	0	0.263393
29378215_3598793	CM021102.1	3	29378215	451654976	4395712	3598793	455253769	452103658	0	0.232143
29378215_3598799	CM021102.1	3	29378215	451654976	4395712	3598799	455253775	452103664	0	0.205357
29378215_3598845	CM021102.1	3	29378215	451654976	4395712	3598845	455253821	452103710	0.00892857	0.157658
29378215_3753266	CM021102.1	3	29378215	451654976	4395712	3753266	455408242	452258131	0.00892857	0.162162
29378215_3753405	CM021102.1	3	29378215	451654976	4395712	3753405	455408381	452258270	0.0178571	0.131818
29378215_3753435	CM021102.1	3	29378215	451654976	4395712	3753435	455408411	452258300	0.00892857	0.0315315
29378215_3771557	CM021102.1	3	29378215	451654976	4395712	3771557	455426533	452276422	0.00892857	0.468468
29378215_3771573	CM021102.1	3	29378215	451654976	4395712	3771573	455426549	452276438	0	0.459821
29378215_3771595	CM021102.1	3	29378215	451654976	4395712	3771595	455426571	452276460	0	0.486607
29378215_3771600	CM021102.1	3	29378215	451654976	4395712	3771600	455426576	452276465	0	0.477679
29378215_3771612	CM021102.1	3	29378215	451654976	4395712	3771612	455426588	452276477	0	0.0580357
29378215_3771622	CM021102.1	3	29378215	451654976	4395712	3771622	455426598	452276487	0.0267857	0.0321101
29378215_3771669	CM021102.1	3	29378215	451654976	4395712	3771669	455426645	452276534	0	0.477679
29343967_575	CM021102.1	3	29343967	455431664	10534	575	455432239	452282128	0.0267857	0.252294
29378978_4810	CM021102.1	3	29378978	455431665	423226	4810	455436475	452286364	0.0357143	0.152778
29378978_4819	CM021102.1	3	29378978	455431665	423226	4819	455436484	452286373	0.0178571	0.113636
29379256_72783	CM021102.1	3	29379256	455431665	1383123	72783	455504448	452354337	0	0.0178571
29377507_88405	CM021102.1	3	29377507	455431665	1230207	88405	455520070	452369959	0	0.00446429
29377507_88457	CM021102.1	3	29377507	455431665	1230207	88457	455520122	452370011	0	0.133929
29378978_109338	CM021102.1	3	29378978	455431665	423226	109338	455541003	452390892	0.0178571	0.122727
29378978_109371	CM021102.1	3	29378978	455431665	423226	109371	455541036	452390925	0.0178571	0.122727
29382009_227853	CM021102.1	3	29382009	455431664	650240	227853	455659517	452509406	0.0267857	0.206422
29382009_227870	CM021102.1	3	29382009	455431664	650240	227870	455659534	452509423	0.0267857	0.201835
29382009_227917	CM021102.1	3	29382009	455431664	650240	227917	455659581	452509470	0.0178571	0.2
29382009_227943	CM021102.1	3	29382009	455431664	650240	227943	455659607	452509496	0.0178571	0.186364
29381532_4228047	CM021102.1	3	29381532	451655865	5293243	4228047	455883912	452733801	0.0357143	0.365741
29378215_4269319	CM021102.1	3	29378215	451654976	4395712	4269319	455924295	452774184	0	0.477679
29378215_4269320	CM021102.1	3	29378215	451654976	4395712	4269320	455924296	452774185	0.0178571	0.381818
29378215_4269829	CM021102.1	3	29378215	451654976	4395712	4269829	455924805	452774694	0.0178571	0.363636
29377262_523775	CM021102.1	3	29377262	455431664	6012552	523775	455955439	452805328	0	0.370536
29377262_523785	CM021102.1	3	29377262	455431664	6012552	523785	455955449	452805338	0	0.379464
29377262_523794	CM021102.1	3	29377262	455431664	6012552	523794	455955458	452805347	0	0.370536
29377262_523855	CM021102.1	3	29377262	455431664	6012552	523855	455955519	452805408	0.00892857	0.378378
29381881_4810368	CM021102.1	3	29381881	451655020	6105143	4810368	456465388	453315277	0.00892857	0.148649
29377262_2283894	CM021102.1	3	29377262	455431664	6012552	2283894	457715558	454565447	0.0446429	0.350467
29377262_2788051	CM021102.1	3	29377262	455431664	6012552	2788051	458219715	455069604	0.0446429	0.345794
29377262_2788090	CM021102.1	3	29377262	455431664	6012552	2788090	458219754	455069643	0.0446429	0.336449
29377262_2788658	CM021102.1	3	29377262	455431664	6012552	2788658	458220322	455070211	0.0446429	0.0140187
29377262_4356505	CM021102.1	3	29377262	455431664	6012552	4356505	459788169	456638058	0.00892857	0.36036
29377262_4356520	CM021102.1	3	29377262	455431664	6012552	4356520	459788184	456638073	0	0.294643
29377262_4356524	CM021102.1	3	29377262	455431664	6012552	4356524	459788188	456638077	0	0.0133929
29364843_38912	CM021102.1	3	29364843	464516993	68286	38912	464555905	461405794	0.00892857	0.153153
29364843_38919	CM021102.1	3	29364843	464516993	68286	38919	464555912	461405801	0.00892857	0.148649
29364843_38959	CM021102.1	3	29364843	464516993	68286	38959	464555952	461405841	0.00892857	0.144144
29364843_38983	CM021102.1	3	29364843	464516993	68286	38983	464555976	461405865	0.00892857	0.130631
29364843_38986	CM021102.1	3	29364843	464516993	68286	38986	464555979	461405868	0.00892857	0.130631
29364843_39011	CM021102.1	3	29364843	464516993	68286	39011	464556004	461405893	0.00892857	0.112613
29364843_39018	CM021102.1	3	29364843	464516993	68286	39018	464556011	461405900	0.00892857	0.126126
29364843_39040	CM021102.1	3	29364843	464516993	68286	39040	464556033	461405922	0.00892857	0.121622
29364843_39042	CM021102.1	3	29364843	464516993	68286	39042	464556035	461405924	0.00892857	0.0045045
29364843_39078	CM021102.1	3	29364843	464516993	68286	39078	464556071	461405960	0.00892857	0.00900901
28412054_428	CM021102.1	3	28412054	483134354	12825	428	483134782	479984671	0.0267857	0.123853
28412054_434	CM021102.1	3	28412054	483134354	12825	434	483134788	479984677	0.0178571	0.140909
28412054_478	CM021102.1	3	28412054	483134354	12825	478	483134832	479984721	0	0.191964
28412054_500	CM021102.1	3	28412054	483134354	12825	500	483134854	479984743	0	0.200893
28412054_501	CM021102.1	3	28412054	483134354	12825	501	483134855	479984744	0	0.473214
28412054_516	CM021102.1	3	28412054	483134354	12825	516	483134870	479984759	0	0.196429
28412054_522	CM021102.1	3	28412054	483134354	12825	522	483134876	479984765	0.00892857	0.198198
28412054_542	CM021102.1	3	28412054	483134354	12825	542	483134896	479984785	0.00892857	0.198198
28412054_549	CM021102.1	3	28412054	483134354	12825	549	483134903	479984792	0.00892857	0.202703
28412054_552	CM021102.1	3	28412054	483134354	12825	552	483134906	479984795	0.00892857	0.207207
28412054_570	CM021102.1	3	28412054	483134354	12825	570	483134924	479984813	0.00892857	0.202703
28412054_589	CM021102.1	3	28412054	483134354	12825	589	483134943	479984832	0.0267857	0.183486
29369402_12181	CM021102.1	3	29369402	493587027	14913	12181	493599208	490449097	0.0267857	0.0642202
29369402_12263	CM021102.1	3	29369402	493587027	14913	12263	493599290	490449179	0.0178571	0.490909
29369402_12264	CM021102.1	3	29369402	493587027	14913	12264	493599291	490449180	0.0178571	0.145455
29369402_12306	CM021102.1	3	29369402	493587027	14913	12306	493599333	490449222	0	0.03125
29347853_13589	CM021102.1	3	29347853	493603612	32257	13589	493617201	490467090	0.0625	0.0238095
29381242_36744	CM021102.1	3	29381242	493587027	4242046	36744	493623771	490473660	0	0.138393
29381242_36745	CM021102.1	3	29381242	493587027	4242046	36745	493623772	490473661	0.00892857	0.13964
29381242_36789	CM021102.1	3	29381242	493587027	4242046	36789	493623816	490473705	0.0357143	0.305556
29381242_36794	CM021102.1	3	29381242	493587027	4242046	36794	493623821	490473710	0.0357143	0.300926
29382031_51778	CM021102.1	3	29382031	493587027	124249	51778	493638805	490488694	0.0357143	0.481481
29380931_140238	CM021102.1	3	29380931	493587026	7771211	140238	493727264	490577153	0.0357143	0.180556
29380931_140255	CM021102.1	3	29380931	493587026	7771211	140255	493727281	490577170	0.0357143	0.0601852
29380931_162014	CM021102.1	3	29380931	493587026	7771211	162014	493749040	490598929	0.0267857	0.224771
29380931_162017	CM021102.1	3	29380931	493587026	7771211	162017	493749043	490598932	0.0178571	0.227273
29377178_150105	CM021102.1	3	29377178	493600396	285497	150105	493750501	490600390	0.0178571	0.0545455
29377178_150128	CM021102.1	3	29377178	493600396	285497	150128	493750524	490600413	0.0267857	0.0412844
29377992_151750	CM021102.1	3	29377992	493598786	900020	151750	493750536	490600425	0	0.160714
29377992_151767	CM021102.1	3	29377992	493598786	900020	151767	493750553	490600442	0	0.339286
29377992_151776	CM021102.1	3	29377992	493598786	900020	151776	493750562	490600451	0	0.397321
29377992_151817	CM021102.1	3	29377992	493598786	900020	151817	493750603	490600492	0	0.00892857
29377992_151859	CM021102.1	3	29377992	493598786	900020	151859	493750645	490600534	0.00892857	0.490991
29377992_151863	CM021102.1	3	29377992	493598786	900020	151863	493750649	490600538	0.00892857	0.310811
29377992_151867	CM021102.1	3	29377992	493598786	900020	151867	493750653	490600542	0.00892857	0.310811
29377992_151874	CM021102.1	3	29377992	493598786	900020	151874	493750660	490600549	0.00892857	0.216216
29377992_151882	CM021102.1	3	29377992	493598786	900020	151882	493750668	490600557	0.00892857	0.27027
29377992_151887	CM021102.1	3	29377992	493598786	900020	151887	493750673	490600562	0.00892857	0.211712
29379933_214535	CM021102.1	3	29379933	493587031	4236918	214535	493801566	490651455	0.0267857	0.43578
29379728_289711	CM021102.1	3	29379728	493587031	3079353	289711	493876742	490726631	0	0.3125
29377178_280499	CM021102.1	3	29377178	493600396	285497	280499	493880895	490730784	0	0.0535714
29377178_280523	CM021102.1	3	29377178	493600396	285497	280523	493880919	490730808	0	0.205357
29381242_323013	CM021102.1	3	29381242	493587027	4242046	323013	493910040	490759929	0.0267857	0.316514
29381242_323048	CM021102.1	3	29381242	493587027	4242046	323048	493910075	490759964	0.0267857	0.0321101
29381242_323065	CM021102.1	3	29381242	493587027	4242046	323065	493910092	490759981	0.00892857	0.369369
29381242_323123	CM021102.1	3	29381242	493587027	4242046	323123	493910150	490760039	0.0178571	0.427273
29378159_325720	CM021102.1	3	29378159	493587024	3056525	325720	493912744	490762633	0	0.0580357
29378159_325811	CM021102.1	3	29378159	493587024	3056525	325811	493912835	490762724	0.00892857	0.202703
29378480_370880	CM021102.1	3	29378480	493597415	1651650	370880	493968295	490818184	0.0178571	0.0590909
29378480_370890	CM021102.1	3	29378480	493597415	1651650	370890	493968305	490818194	0.0178571	0.0545455
29378480_370958	CM021102.1	3	29378480	493597415	1651650	370958	493968373	490818262	0.0178571	0.0545455
29378480_370959	CM021102.1	3	29378480	493597415	1651650	370959	493968374	490818263	0.00892857	0.0675676
29378480_370966	CM021102.1	3	29378480	493597415	1651650	370966	493968381	490818270	0.00892857	0.0675676
29378480_370992	CM021102.1	3	29378480	493597415	1651650	370992	493968407	490818296	0.0178571	0.0636364
29378480_371004	CM021102.1	3	29378480	493597415	1651650	371004	493968419	490818308	0.0625	0.0238095
29378480_385438	CM021102.1	3	29378480	493597415	1651650	385438	493982853	490832742	0.0178571	0.118182
29379728_438425	CM021102.1	3	29379728	493587031	3079353	438425	494025456	490875345	0	0.303571
29370944_433992	CM021102.1	3	29370944	493598556	510972	433992	494032548	490882437	0.0535714	0.0235849
29370944_434037	CM021102.1	3	29370944	493598556	510972	434037	494032593	490882482	0.0625	0.0190476
29370944_434038	CM021102.1	3	29370944	493598556	510972	434038	494032594	490882483	0.0625	0.0190476
29378480_450636	CM021102.1	3	29378480	493597415	1651650	450636	494048051	490897940	0.00892857	0.108108
29378480_450737	CM021102.1	3	29378480	493597415	1651650	450737	494048152	490898041	0.0178571	0.00454545
29380931_476004	CM021102.1	3	29380931	493587026	7771211	476004	494063030	490912919	0.0178571	0.227273
29380931_476129	CM021102.1	3	29380931	493587026	7771211	476129	494063155	490913044	0.00892857	0.234234
29380931_476195	CM021102.1	3	29380931	493587026	7771211	476195	494063221	490913110	0.0267857	0.169725
29380931_515976	CM021102.1	3	29380931	493587026	7771211	515976	494103002	490952891	0.0446429	0.214953
29380931_536614	CM021102.1	3	29380931	493587026	7771211	536614	494123640	490973529	0.0357143	0.162037
29380931_536691	CM021102.1	3	29380931	493587026	7771211	536691	494123717	490973606	0	0.473214
29380931_540154	CM021102.1	3	29380931	493587026	7771211	540154	494127180	490977069	0	0.491071
29380931_540195	CM021102.1	3	29380931	493587026	7771211	540195	494127221	490977110	0.00892857	0.481982
29378159_544355	CM021102.1	3	29378159	493587024	3056525	544355	494131379	490981268	0.0267857	0.0733945
29378159_544359	CM021102.1	3	29378159	493587024	3056525	544359	494131383	490981272	0.0267857	0.0733945
29378159_544362	CM021102.1	3	29378159	493587024	3056525	544362	494131386	490981275	0	0.120536
29378159_544377	CM021102.1	3	29378159	493587024	3056525	544377	494131401	490981290	0	0.0714286
29378159_544430	CM021102.1	3	29378159	493587024	3056525	544430	494131454	490981343	0.00892857	0.117117
29378159_544440	CM021102.1	3	29378159	493587024	3056525	544440	494131464	490981353	0.0357143	0.101852
29378159_544488	CM021102.1	3	29378159	493587024	3056525	544488	494131512	490981401	0.0357143	0.171296
29380931_559822	CM021102.1	3	29380931	493587026	7771211	559822	494146848	490996737	0.0178571	0.422727
29380931_559887	CM021102.1	3	29380931	493587026	7771211	559887	494146913	490996802	0.00892857	0.333333
29378480_554428	CM021102.1	3	29378480	493597415	1651650	554428	494151843	491001732	0.0357143	0.111111
29378480_554520	CM021102.1	3	29378480	493597415	1651650	554520	494151935	491001824	0.0446429	0.102804
29378480_558647	CM021102.1	3	29378480	493597415	1651650	558647	494156062	491005951	0	0.102679
29378480_558698	CM021102.1	3	29378480	493597415	1651650	558698	494156113	491006002	0.00892857	0.112613
29378480_558704	CM021102.1	3	29378480	493597415	1651650	558704	494156119	491006008	0.0178571	0.0954545
29378480_558713	CM021102.1	3	29378480	493597415	1651650	558713	494156128	491006017	0.00892857	0.0900901
29378480_558725	CM021102.1	3	29378480	493597415	1651650	558725	494156140	491006029	0	0.111607
29378480_558776	CM021102.1	3	29378480	493597415	1651650	558776	494156191	491006080	0	0.116071
29378480_558805	CM021102.1	3	29378480	493597415	1651650	558805	494156220	491006109	0	0.00446429
29378480_558897	CM021102.1	3	29378480	493597415	1651650	558897	494156312	491006201	0.00892857	0.117117
29381564_574325	CM021102.1	3	29381564	493599875	1445938	574325	494174200	491024089	0.0178571	0.131818
29380023_576113	CM021102.1	3	29380023	493598111	774650	576113	494174224	491024113	0.00892857	0.351351
29380023_576181	CM021102.1	3	29380023	493598111	774650	576181	494174292	491024181	0.00892857	0.027027
29377992_590782	CM021102.1	3	29377992	493598786	900020	590782	494189568	491039457	0.00892857	0.279279
29381242_608335	CM021102.1	3	29381242	493587027	4242046	608335	494195362	491045251	0	0.236607
29377992_611312	CM021102.1	3	29377992	493598786	900020	611312	494210098	491059987	0.00892857	0.252252
29377992_611726	CM021102.1	3	29377992	493598786	900020	611726	494210512	491060401	0.0178571	0.281818
29380931_625541	CM021102.1	3	29380931	493587026	7771211	625541	494212567	491062456	0	0.3125
29380931_625567	CM021102.1	3	29380931	493587026	7771211	625567	494212593	491062482	0	0.308036
29381242_639629	CM021102.1	3	29381242	493587027	4242046	639629	494226656	491076545	0.00892857	0.40991
29377992_646990	CM021102.1	3	29377992	493598786	900020	646990	494245776	491095665	0.00892857	0.265766
29377992_647002	CM021102.1	3	29377992	493598786	900020	647002	494245788	491095677	0.00892857	0.261261
29377992_647269	CM021102.1	3	29377992	493598786	900020	647269	494246055	491095944	0.0267857	0.270642
29377992_647438	CM021102.1	3	29377992	493598786	900020	647438	494246224	491096113	0	0.290179
29377992_647532	CM021102.1	3	29377992	493598786	900020	647532	494246318	491096207	0.00892857	0.274775
29377992_651064	CM021102.1	3	29377992	493598786	900020	651064	494249850	491099739	0.0178571	0.327273
29377992_651201	CM021102.1	3	29377992	493598786	900020	651201	494249987	491099876	0.0357143	0.24537
29378184_662486	CM021102.1	3	29378184	493598197	1927642	662486	494260683	491110572	0	0.294643
29377992_676085	CM021102.1	3	29377992	493598786	900020	676085	494274871	491124760	0.0267857	0.229358
29377992_676439	CM021102.1	3	29377992	493598786	900020	676439	494275225	491125114	0.00892857	0.265766
29377992_680500	CM021102.1	3	29377992	493598786	900020	680500	494279286	491129175	0.00892857	0.252252
29377992_680902	CM021102.1	3	29377992	493598786	900020	680902	494279688	491129577	0	0.267857
29377992_680969	CM021102.1	3	29377992	493598786	900020	680969	494279755	491129644	0	0.241071
29378184_764772	CM021102.1	3	29378184	493598197	1927642	764772	494362969	491212858	0	0.294643
29380238_882646	CM021102.1	3	29380238	493592268	1929325	882646	494474914	491324803	0	0.151786
29378184_891793	CM021102.1	3	29378184	493598197	1927642	891793	494489990	491339879	0	0.290179
29378184_891860	CM021102.1	3	29378184	493598197	1927642	891860	494490057	491339946	0.0357143	0.00462963
29381564_933978	CM021102.1	3	29381564	493599875	1445938	933978	494533853	491383742	0.0267857	0.344037
29381564_934034	CM021102.1	3	29381564	493599875	1445938	934034	494533909	491383798	0.0267857	0.344037
29381564_957416	CM021102.1	3	29381564	493599875	1445938	957416	494557291	491407180	0.0178571	0.295455
29379728_1162666	CM021102.1	3	29379728	493587031	3079353	1162666	494749697	491599586	0.00892857	0.441441
29378184_1163386	CM021102.1	3	29378184	493598197	1927642	1163386	494761583	491611472	0.0267857	0.252294
29378184_1163443	CM021102.1	3	29378184	493598197	1927642	1163443	494761640	491611529	0.00892857	0.153153
29378184_1163494	CM021102.1	3	29378184	493598197	1927642	1163494	494761691	491611580	0	0.03125
29378184_1163511	CM021102.1	3	29378184	493598197	1927642	1163511	494761708	491611597	0	0.196429
29378184_1163512	CM021102.1	3	29378184	493598197	1927642	1163512	494761709	491611598	0.0357143	0.273148
29378184_1163626	CM021102.1	3	29378184	493598197	1927642	1163626	494761823	491611712	0	0.290179
29378480_1188891	CM021102.1	3	29378480	493597415	1651650	1188891	494786306	491636195	0.0267857	0.174312
29378480_1188962	CM021102.1	3	29378480	493597415	1651650	1188962	494786377	491636266	0.0267857	0.165138
29378480_1189008	CM021102.1	3	29378480	493597415	1651650	1189008	494786423	491636312	0.00892857	0.189189
29378480_1189031	CM021102.1	3	29378480	493597415	1651650	1189031	494786446	491636335	0.00892857	0.189189
29378480_1189092	CM021102.1	3	29378480	493597415	1651650	1189092	494786507	491636396	0.00892857	0.184685
29378480_1189114	CM021102.1	3	29378480	493597415	1651650	1189114	494786529	491636418	0.00892857	0.198198
29378480_1307569	CM021102.1	3	29378480	493597415	1651650	1307569	494904984	491754873	0.00892857	0.198198
29378480_1307698	CM021102.1	3	29378480	493597415	1651650	1307698	494905113	491755002	0.0357143	0.162037
29378480_1307770	CM021102.1	3	29378480	493597415	1651650	1307770	494905185	491755074	0	0.191964
29378480_1307821	CM021102.1	3	29378480	493597415	1651650	1307821	494905236	491755125	0	0.200893
29378480_1307938	CM021102.1	3	29378480	493597415	1651650	1307938	494905353	491755242	0	0.133929
29378480_1307947	CM021102.1	3	29378480	493597415	1651650	1307947	494905362	491755251	0.00892857	0.0675676
29378480_1307966	CM021102.1	3	29378480	493597415	1651650	1307966	494905381	491755270	0.00892857	0.0585586
29378480_1308094	CM021102.1	3	29378480	493597415	1651650	1308094	494905509	491755398	0.0178571	0.0545455
29379728_1410142	CM021102.1	3	29379728	493587031	3079353	1410142	494997173	491847062	0.00892857	0.45045
29381564_1404921	CM021102.1	3	29381564	493599875	1445938	1404921	495004796	491854685	0.0357143	0.421296
29381564_1404922	CM021102.1	3	29381564	493599875	1445938	1404922	495004797	491854686	0.00892857	0.396396
29381564_1404951	CM021102.1	3	29381564	493599875	1445938	1404951	495004826	491854715	0.00892857	0.391892
29379728_1424694	CM021102.1	3	29379728	493587031	3079353	1424694	495011725	491861614	0	0.245536
29380238_1744605	CM021102.1	3	29380238	493592268	1929325	1744605	495336873	492186762	0.0267857	0.444954
29380238_1747097	CM021102.1	3	29380238	493592268	1929325	1747097	495339365	492189254	0.0178571	0.163636
29380238_1747124	CM021102.1	3	29380238	493592268	1929325	1747124	495339392	492189281	0.00892857	0.153153
29380238_1747892	CM021102.1	3	29380238	493592268	1929325	1747892	495340160	492190049	0.00892857	0.0045045
29380238_1747922	CM021102.1	3	29380238	493592268	1929325	1747922	495340190	492190079	0.0178571	0.168182
29380238_1753089	CM021102.1	3	29380238	493592268	1929325	1753089	495345357	492195246	0	0.165179
29380238_1753173	CM021102.1	3	29380238	493592268	1929325	1753173	495345441	492195330	0.00892857	0.13964
29381852_1773286	CM021102.1	3	29381852	493587031	2881866	1773286	495360317	492210206	0.0267857	0.399083
29379728_1777891	CM021102.1	3	29379728	493587031	3079353	1777891	495364922	492214811	0.0178571	0.145455
29378184_1887318	CM021102.1	3	29378184	493598197	1927642	1887318	495485515	492335404	0	0.285714
29380931_1916014	CM021102.1	3	29380931	493587026	7771211	1916014	495503040	492352929	0	0.21875
29379728_1925369	CM021102.1	3	29379728	493587031	3079353	1925369	495512400	492362289	0.0446429	0.219626
29380931_1996422	CM021102.1	3	29380931	493587026	7771211	1996422	495583448	492433337	0	0.232143
29380931_1996493	CM021102.1	3	29380931	493587026	7771211	1996493	495583519	492433408	0	0.236607
29380931_1997137	CM021102.1	3	29380931	493587026	7771211	1997137	495584163	492434052	0	0.0758929
29380931_1997182	CM021102.1	3	29380931	493587026	7771211	1997182	495584208	492434097	0.00892857	0.0540541
29379933_2009336	CM021102.1	3	29379933	493587031	4236918	2009336	495596367	492446256	0.00892857	0.153153
29379933_2009404	CM021102.1	3	29379933	493587031	4236918	2009404	495596435	492446324	0	0.142857
29379933_2009426	CM021102.1	3	29379933	493587031	4236918	2009426	495596457	492446346	0.00892857	0.382883
29379933_2009541	CM021102.1	3	29379933	493587031	4236918	2009541	495596572	492446461	0.00892857	0.472973
29379933_2019020	CM021102.1	3	29379933	493587031	4236918	2019020	495606051	492455940	0.00892857	0.405405
29380278_478438	CM021102.1	3	29380278	495587406	1472547	478438	496065844	492915733	0	0.0803571
29380278_478553	CM021102.1	3	29380278	495587406	1472547	478553	496065959	492915848	0.00892857	0.117117
29380278_478573	CM021102.1	3	29380278	495587406	1472547	478573	496065979	492915868	0.00892857	0.117117
29380278_478583	CM021102.1	3	29380278	495587406	1472547	478583	496065989	492915878	0.00892857	0.355856
29380278_478618	CM021102.1	3	29380278	495587406	1472547	478618	496066024	492915913	0.00892857	0.369369
29380278_478620	CM021102.1	3	29380278	495587406	1472547	478620	496066026	492915915	0.00892857	0.130631
29380278_478621	CM021102.1	3	29380278	495587406	1472547	478621	496066027	492915916	0.00892857	0.130631
29380278_478644	CM021102.1	3	29380278	495587406	1472547	478644	496066050	492915939	0.0178571	0.172727
29380278_478646	CM021102.1	3	29380278	495587406	1472547	478646	496066052	492915941	0.00892857	0.391892
29380278_478647	CM021102.1	3	29380278	495587406	1472547	478647	496066053	492915942	0.0178571	0.104545
29381242_2543580	CM021102.1	3	29381242	493587027	4242046	2543580	496130607	492980496	0.0357143	0.305556
29381242_2543588	CM021102.1	3	29381242	493587027	4242046	2543588	496130615	492980504	0.0357143	0.310185
29381242_2543669	CM021102.1	3	29381242	493587027	4242046	2543669	496130696	492980585	0.0178571	0.245455
29381242_2543706	CM021102.1	3	29381242	493587027	4242046	2543706	496130733	492980622	0.0178571	0.231818
29380278_601751	CM021102.1	3	29380278	495587406	1472547	601751	496189157	493039046	0.0178571	0.0409091
29380278_601790	CM021102.1	3	29380278	495587406	1472547	601790	496189196	493039085	0	0.0982143
29380278_604790	CM021102.1	3	29380278	495587406	1472547	604790	496192196	493042085	0.00892857	0.0045045
29380278_604814	CM021102.1	3	29380278	495587406	1472547	604814	496192220	493042109	0	0.0982143
29379933_2657126	CM021102.1	3	29379933	493587031	4236918	2657126	496244157	493094046	0.0267857	0.440367
29379933_2657182	CM021102.1	3	29379933	493587031	4236918	2657182	496244213	493094102	0.0178571	0.440909
29379933_2657237	CM021102.1	3	29379933	493587031	4236918	2657237	496244268	493094157	0.0178571	0.440909
29379728_2667100	CM021102.1	3	29379728	493587031	3079353	2667100	496254131	493104020	0	0.232143
29379728_2667146	CM021102.1	3	29379728	493587031	3079353	2667146	496254177	493104066	0	0.21875
29379933_2671825	CM021102.1	3	29379933	493587031	4236918	2671825	496258856	493108745	0	0.455357
29379933_2671888	CM021102.1	3	29379933	493587031	4236918	2671888	496258919	493108808	0.00892857	0.472973
29380278_694667	CM021102.1	3	29380278	495587406	1472547	694667	496282073	493131962	0	0.0982143
29380278_694760	CM021102.1	3	29380278	495587406	1472547	694760	496282166	493132055	0.00892857	0.103604
29380278_771661	CM021102.1	3	29380278	495587406	1472547	771661	496359067	493208956	0.0357143	0.111111
29380278_771667	CM021102.1	3	29380278	495587406	1472547	771667	496359073	493208962	0.0178571	0.0318182
29380278_771904	CM021102.1	3	29380278	495587406	1472547	771904	496359310	493209199	0	0.0982143
29380278_773769	CM021102.1	3	29380278	495587406	1472547	773769	496361175	493211064	0.0178571	0.0818182
29379933_2852003	CM021102.1	3	29379933	493587031	4236918	2852003	496439034	493288923	0.00892857	0.459459
29379933_2870087	CM021102.1	3	29379933	493587031	4236918	2870087	496457118	493307007	0.0267857	0.0963303
29379933_2870093	CM021102.1	3	29379933	493587031	4236918	2870093	496457124	493307013	0.0267857	0.417431
29378159_2933900	CM021102.1	3	29378159	493587024	3056525	2933900	496520924	493370813	0.00892857	0.418919
29378159_2933944	CM021102.1	3	29378159	493587024	3056525	2933944	496520968	493370857	0.0178571	0.481818
29378159_2933947	CM021102.1	3	29378159	493587024	3056525	2933947	496520971	493370860	0.0178571	0.0590909
29378159_2934242	CM021102.1	3	29378159	493587024	3056525	2934242	496521266	493371155	0.0178571	0.0590909
29378159_2934263	CM021102.1	3	29378159	493587024	3056525	2934263	496521287	493371176	0.0178571	0.0590909
29378159_2934305	CM021102.1	3	29378159	493587024	3056525	2934305	496521329	493371218	0.00892857	0.468468
29378159_2934348	CM021102.1	3	29378159	493587024	3056525	2934348	496521372	493371261	0	0.0625
29378159_2942359	CM021102.1	3	29378159	493587024	3056525	2942359	496529383	493379272	0	0.0625
29380278_1053367	CM021102.1	3	29380278	495587406	1472547	1053367	496640773	493490662	0	0.473214
29380278_1053446	CM021102.1	3	29380278	495587406	1472547	1053446	496640852	493490741	0	0.236607
29380278_1059042	CM021102.1	3	29380278	495587406	1472547	1059042	496646448	493496337	0	0.0669643
29379933_3361215	CM021102.1	3	29379933	493587031	4236918	3361215	496948246	493798135	0.0446429	0.135514
29379933_3361228	CM021102.1	3	29379933	493587031	4236918	3361228	496948259	493798148	0.0535714	0.0471698
29379933_3361314	CM021102.1	3	29379933	493587031	4236918	3361314	496948345	493798234	0.0714286	0.0384615
29379933_3361316	CM021102.1	3	29379933	493587031	4236918	3361316	496948347	493798236	0.0625	0.052381
29379933_3361360	CM021102.1	3	29379933	493587031	4236918	3361360	496948391	493798280	0.0357143	0.0694444
29379933_3361366	CM021102.1	3	29379933	493587031	4236918	3361366	496948397	493798286	0.0357143	0.0694444
29379933_3361382	CM021102.1	3	29379933	493587031	4236918	3361382	496948413	493798302	0.0357143	0.0740741
29379933_3361387	CM021102.1	3	29379933	493587031	4236918	3361387	496948418	493798307	0.0357143	0.0740741
29379933_3361436	CM021102.1	3	29379933	493587031	4236918	3361436	496948467	493798356	0.0267857	0.0963303
29380931_4143765	CM021102.1	3	29380931	493587026	7771211	4143765	497730791	494580680	0.0178571	0.245455
29380931_4144510	CM021102.1	3	29380931	493587026	7771211	4144510	497731536	494581425	0.0267857	0.224771
29380931_6764557	CM021102.1	3	29380931	493587026	7771211	6764557	500351583	497201472	0	0.334821
29380931_6765297	CM021102.1	3	29380931	493587026	7771211	6765297	500352323	497202212	0.0267857	0.155963
29380931_6875462	CM021102.1	3	29380931	493587026	7771211	6875462	500462488	497312377	0	0.334821
29380931_7599147	CM021102.1	3	29380931	493587026	7771211	7599147	501186173	498036062	0	0.482143
29380931_7599308	CM021102.1	3	29380931	493587026	7771211	7599308	501186334	498036223	0.0178571	0.0181818
29380931_7603993	CM021102.1	3	29380931	493587026	7771211	7603993	501191019	498040908	0.00892857	0.171171
29380931_7604015	CM021102.1	3	29380931	493587026	7771211	7604015	501191041	498040930	0.00892857	0.0765766
29380931_7604020	CM021102.1	3	29380931	493587026	7771211	7604020	501191046	498040935	0.00892857	0.220721
29380931_7604038	CM021102.1	3	29380931	493587026	7771211	7604038	501191064	498040953	0.0178571	0.222727
29379023_521	CM021102.1	3	29379023	508820777	3651961	521	508821298	505671187	0.00892857	0.0045045
29342185_12181	CM021102.1	3	29342185	508816825	27169	12181	508829006	505678895	0.0178571	0.154545
29342185_12232	CM021102.1	3	29342185	508816825	27169	12232	508829057	505678946	0.00892857	0.130631
29382290_19981	CM021102.1	3	29382290	508816826	3499087	19981	508836807	505686696	0.00892857	0.193694
29382290_19989	CM021102.1	3	29382290	508816826	3499087	19989	508836815	505686704	0.0446429	0.205607
29382290_20008	CM021102.1	3	29382290	508816826	3499087	20008	508836834	505686723	0.0267857	0.0366972
29382290_20017	CM021102.1	3	29382290	508816826	3499087	20017	508836843	505686732	0.0267857	0.197248
29382290_20019	CM021102.1	3	29382290	508816826	3499087	20019	508836845	505686734	0.0267857	0.0412844
29382290_20022	CM021102.1	3	29382290	508816826	3499087	20022	508836848	505686737	0.0267857	0.0412844
29382290_20025	CM021102.1	3	29382290	508816826	3499087	20025	508836851	505686740	0.0267857	0.0412844
29382290_20054	CM021102.1	3	29382290	508816826	3499087	20054	508836880	505686769	0.0267857	0.0412844
29382290_20068	CM021102.1	3	29382290	508816826	3499087	20068	508836894	505686783	0.0178571	0.0409091
29382290_20104	CM021102.1	3	29382290	508816826	3499087	20104	508836930	505686819	0.0178571	0.0545455
29382290_20109	CM021102.1	3	29382290	508816826	3499087	20109	508836935	505686824	0.0178571	0.0545455
29382290_20344	CM021102.1	3	29382290	508816826	3499087	20344	508837170	505687059	0.00892857	0.261261
29382290_20372	CM021102.1	3	29382290	508816826	3499087	20372	508837198	505687087	0.00892857	0.247748
29382290_20437	CM021102.1	3	29382290	508816826	3499087	20437	508837263	505687152	0	0.263393
29382290_20518	CM021102.1	3	29382290	508816826	3499087	20518	508837344	505687233	0.0625	0.280952
29382222_56042	CM021102.1	3	29382222	508816827	521794	56042	508872869	505722758	0.00892857	0.342342
29382222_56126	CM021102.1	3	29382222	508816827	521794	56126	508872953	505722842	0.00892857	0.0135135
29382222_56222	CM021102.1	3	29382222	508816827	521794	56222	508873049	505722938	0.0267857	0.444954
29382222_56294	CM021102.1	3	29382222	508816827	521794	56294	508873121	505723010	0.0267857	0.00458716
29382222_56297	CM021102.1	3	29382222	508816827	521794	56297	508873124	505723013	0.0267857	0.311927
29382222_56357	CM021102.1	3	29382222	508816827	521794	56357	508873184	505723073	0.0625	0.0142857
29377608_61177	CM021102.1	3	29377608	508816827	97331	61177	508878004	505727893	0.0357143	0.277778
29377608_61195	CM021102.1	3	29377608	508816827	97331	61195	508878022	505727911	0.0357143	0.305556
29377608_61196	CM021102.1	3	29377608	508816827	97331	61196	508878023	505727912	0.0357143	0.212963
29377608_61203	CM021102.1	3	29377608	508816827	97331	61203	508878030	505727919	0.0357143	0.0740741
29377608_61205	CM021102.1	3	29377608	508816827	97331	61205	508878032	505727921	0.0357143	0.342593
29377608_61208	CM021102.1	3	29377608	508816827	97331	61208	508878035	505727924	0.0357143	0.12963
29377608_61217	CM021102.1	3	29377608	508816827	97331	61217	508878044	505727933	0.0178571	0.345455
29377608_61259	CM021102.1	3	29377608	508816827	97331	61259	508878086	505727975	0.00892857	0.382883
29377608_61260	CM021102.1	3	29377608	508816827	97331	61260	508878087	505727976	0.00892857	0.0540541
29377608_61264	CM021102.1	3	29377608	508816827	97331	61264	508878091	505727980	0.00892857	0.027027
29377608_61279	CM021102.1	3	29377608	508816827	97331	61279	508878106	505727995	0.00892857	0.355856
29377608_61288	CM021102.1	3	29377608	508816827	97331	61288	508878115	505728004	0.00892857	0.333333
29377608_61307	CM021102.1	3	29377608	508816827	97331	61307	508878134	505728023	0.00892857	0.333333
29377608_61308	CM021102.1	3	29377608	508816827	97331	61308	508878135	505728024	0.00892857	0.0585586
29377608_61310	CM021102.1	3	29377608	508816827	97331	61310	508878137	505728026	0.0178571	0.340909
29377608_61319	CM021102.1	3	29377608	508816827	97331	61319	508878146	505728035	0.0178571	0.336364
29377608_61343	CM021102.1	3	29377608	508816827	97331	61343	508878170	505728059	0.0267857	0.00917431
29377608_61347	CM021102.1	3	29377608	508816827	97331	61347	508878174	505728063	0.0267857	0.288991
29382371_86636	CM021102.1	3	29382371	508816826	3554722	86636	508903462	505753351	0	0.0491071
29382371_86683	CM021102.1	3	29382371	508816826	3554722	86683	508903509	505753398	0	0.0535714
29341468_93084	CM021102.1	3	29341468	508816824	216571	93084	508909908	505759797	0	0.455357
29341468_93096	CM021102.1	3	29341468	508816824	216571	93096	508909920	505759809	0	0.0625
29341468_93148	CM021102.1	3	29341468	508816824	216571	93148	508909972	505759861	0.00892857	0.0225225
29380016_109165	CM021102.1	3	29380016	508820738	6105153	109165	508929903	505779792	0.00892857	0.373874
29381860_114812	CM021102.1	3	29381860	508816825	1182195	114812	508931637	505781526	0	0.446429
29381860_115017	CM021102.1	3	29381860	508816825	1182195	115017	508931842	505781731	0.0267857	0.220183
29381860_115061	CM021102.1	3	29381860	508816825	1182195	115061	508931886	505781775	0.00892857	0.211712
29381860_115126	CM021102.1	3	29381860	508816825	1182195	115126	508931951	505781840	0	0.191964
29378418_116152	CM021102.1	3	29378418	508816827	827256	116152	508932979	505782868	0.00892857	0.265766
29382371_123830	CM021102.1	3	29382371	508816826	3554722	123830	508940656	505790545	0.00892857	0.117117
29382290_143986	CM021102.1	3	29382290	508816826	3499087	143986	508960812	505810701	0	0.241071
29382290_143988	CM021102.1	3	29382290	508816826	3499087	143988	508960814	505810703	0.00892857	0.045045
29382290_144042	CM021102.1	3	29382290	508816826	3499087	144042	508960868	505810757	0	0.03125
29382290_144046	CM021102.1	3	29382290	508816826	3499087	144046	508960872	505810761	0	0.160714
29382290_144080	CM021102.1	3	29382290	508816826	3499087	144080	508960906	505810795	0	0.147321
29382290_144101	CM021102.1	3	29382290	508816826	3499087	144101	508960927	505810816	0	0.40625
29382290_144121	CM021102.1	3	29382290	508816826	3499087	144121	508960947	505810836	0	0.111607
29382290_146562	CM021102.1	3	29382290	508816826	3499087	146562	508963388	505813277	0	0.107143
29382290_146563	CM021102.1	3	29382290	508816826	3499087	146563	508963389	505813278	0	0.34375
29382333_149812	CM021102.1	3	29382333	508816824	382002	149812	508966636	505816525	0.0267857	0.486239
29382333_149813	CM021102.1	3	29382333	508816824	382002	149813	508966637	505816526	0.0267857	0.486239
29382333_149816	CM021102.1	3	29382333	508816824	382002	149816	508966640	505816529	0.0267857	0.5
29382333_149847	CM021102.1	3	29382333	508816824	382002	149847	508966671	505816560	0.0446429	0.224299
29382371_153689	CM021102.1	3	29382371	508816826	3554722	153689	508970515	505820404	0.00892857	0.117117
29380016_150012	CM021102.1	3	29380016	508820738	6105153	150012	508970750	505820639	0.0178571	0.259091
29379857_163491	CM021102.1	3	29379857	508816827	1411066	163491	508980318	505830207	0	0.169643
29379857_163553	CM021102.1	3	29379857	508816827	1411066	163553	508980380	505830269	0.0446429	0.158879
29378537_176818	CM021102.1	3	29378537	508816827	732638	176818	508993645	505843534	0.00892857	0.391892
29378537_177117	CM021102.1	3	29378537	508816827	732638	177117	508993944	505843833	0.00892857	0.490991
29382439_183782	CM021102.1	3	29382439	508819827	2699750	183782	509003609	505853498	0.0178571	0.245455
29379660_200725	CM021102.1	3	29379660	508816825	3875263	200725	509017550	505867439	0.0178571	0.0727273
29382333_216965	CM021102.1	3	29382333	508816824	382002	216965	509033789	505883678	0.0267857	0.256881
29382333_217013	CM021102.1	3	29382333	508816824	382002	217013	509033837	505883726	0.0178571	0.231818
29382333_217037	CM021102.1	3	29382333	508816824	382002	217037	509033861	505883750	0.0267857	0.243119
29382333_217039	CM021102.1	3	29382333	508816824	382002	217039	509033863	505883752	0.0178571	0.490909
29378537_222338	CM021102.1	3	29378537	508816827	732638	222338	509039165	505889054	0.0267857	0.100917
29378537_249671	CM021102.1	3	29378537	508816827	732638	249671	509066498	505916387	0.0178571	0.0909091
29378537_249685	CM021102.1	3	29378537	508816827	732638	249685	509066512	505916401	0.00892857	0.364865
29378537_249687	CM021102.1	3	29378537	508816827	732638	249687	509066514	505916403	0.00892857	0.00900901
29378537_249770	CM021102.1	3	29378537	508816827	732638	249770	509066597	505916486	0.0178571	0.0681818
29378418_254484	CM021102.1	3	29378418	508816827	827256	254484	509071311	505921200	0.00892857	0.283784
29378537_265763	CM021102.1	3	29378537	508816827	732638	265763	509082590	505932479	0	0.450893
29382371_322363	CM021102.1	3	29382371	508816826	3554722	322363	509139189	505989078	0	0.383929
29382371_322422	CM021102.1	3	29382371	508816826	3554722	322422	509139248	505989137	0.0267857	0.458716
29380988_331564	CM021102.1	3	29380988	508819271	717018	331564	509150835	506000724	0.0625	0.052381
29380988_331610	CM021102.1	3	29380988	508819271	717018	331610	509150881	506000770	0.0267857	0.0229358
29380988_331649	CM021102.1	3	29380988	508819271	717018	331649	509150920	506000809	0.00892857	0.0315315
29380988_331650	CM021102.1	3	29380988	508819271	717018	331650	509150921	506000810	0.00892857	0.0225225
29380988_331683	CM021102.1	3	29380988	508819271	717018	331683	509150954	506000843	0.00892857	0.045045
29380988_331699	CM021102.1	3	29380988	508819271	717018	331699	509150970	506000859	0.00892857	0.0540541
29380988_331726	CM021102.1	3	29380988	508819271	717018	331726	509150997	506000886	0.00892857	0.0720721
29380988_331749	CM021102.1	3	29380988	508819271	717018	331749	509151020	506000909	0.0178571	0.0818182
29380988_331753	CM021102.1	3	29380988	508819271	717018	331753	509151024	506000913	0.0178571	0.0818182
29380988_331791	CM021102.1	3	29380988	508819271	717018	331791	509151062	506000951	0.0178571	0.1
29380988_331798	CM021102.1	3	29380988	508819271	717018	331798	509151069	506000958	0.0178571	0.259091
29382222_358038	CM021102.1	3	29382222	508816827	521794	358038	509174865	506024754	0.0714286	0.00480769
29382222_358050	CM021102.1	3	29382222	508816827	521794	358050	509174877	506024766	0.0178571	0.268182
29382222_358072	CM021102.1	3	29382222	508816827	521794	358072	509174899	506024788	0.00892857	0.0045045
29382371_390912	CM021102.1	3	29382371	508816826	3554722	390912	509207738	506057627	0.0357143	0.453704
29378537_403332	CM021102.1	3	29378537	508816827	732638	403332	509220159	506070048	0.00892857	0.0900901
29378537_403351	CM021102.1	3	29378537	508816827	732638	403351	509220178	506070067	0.00892857	0.486486
29378537_403539	CM021102.1	3	29378537	508816827	732638	403539	509220366	506070255	0.0446429	0.0934579
29380884_410231	CM021102.1	3	29380884	508820197	690864	410231	509230428	506080317	0.0267857	0.426606
29380884_410241	CM021102.1	3	29380884	508820197	690864	410241	509230438	506080327	0.0267857	0.417431
29380884_410281	CM021102.1	3	29380884	508820197	690864	410281	509230478	506080367	0.00892857	0.427928
29380884_410311	CM021102.1	3	29380884	508820197	690864	410311	509230508	506080397	0.00892857	0.414414
29380884_410359	CM021102.1	3	29380884	508820197	690864	410359	509230556	506080445	0.00892857	0.40991
29380884_410748	CM021102.1	3	29380884	508820197	690864	410748	509230945	506080834	0	0.450893
29380884_410790	CM021102.1	3	29380884	508820197	690864	410790	509230987	506080876	0	0.0178571
29380884_412384	CM021102.1	3	29380884	508820197	690864	412384	509232581	506082470	0.00892857	0.279279
29380884_412405	CM021102.1	3	29380884	508820197	690864	412405	509232602	506082491	0	0.334821
29380884_412467	CM021102.1	3	29380884	508820197	690864	412467	509232664	506082553	0	0.276786
29380884_412508	CM021102.1	3	29380884	508820197	690864	412508	509232705	506082594	0.00892857	0.445946
29380884_412510	CM021102.1	3	29380884	508820197	690864	412510	509232707	506082596	0	0.495536
29378418_472348	CM021102.1	3	29378418	508816827	827256	472348	509289175	506139064	0.107143	0.145
29382371_472536	CM021102.1	3	29382371	508816826	3554722	472536	509289362	506139251	0	0.464286
29382371_472817	CM021102.1	3	29382371	508816826	3554722	472817	509289643	506139532	0	0.0892857
29382371_472901	CM021102.1	3	29382371	508816826	3554722	472901	509289727	506139616	0.0357143	0.0694444
29381613_475693	CM021102.1	3	29381613	508816825	759153	475693	509292518	506142407	0.0357143	0.148148
29377407_481609	CM021102.1	3	29377407	508816825	1440806	481609	509298434	506148323	0.00892857	0.234234
29380884_502831	CM021102.1	3	29380884	508820197	690864	502831	509323028	506172917	0.0357143	0.259259
29380884_502840	CM021102.1	3	29380884	508820197	690864	502840	509323037	506172926	0.0357143	0.25463
29380884_502903	CM021102.1	3	29380884	508820197	690864	502903	509323100	506172989	0.0535714	0.287736
29380884_502909	CM021102.1	3	29380884	508820197	690864	502909	509323106	506172995	0.0535714	0.0471698
29380884_502927	CM021102.1	3	29380884	508820197	690864	502927	509323124	506173013	0.0535714	0.476415
29380884_504907	CM021102.1	3	29380884	508820197	690864	504907	509325104	506174993	0	0.245536
29380884_504921	CM021102.1	3	29380884	508820197	690864	504921	509325118	506175007	0	0.245536
29380884_504976	CM021102.1	3	29380884	508820197	690864	504976	509325173	506175062	0	0.245536
29382290_509010	CM021102.1	3	29382290	508816826	3499087	509010	509325836	506175725	0.00892857	0.135135
29382290_509036	CM021102.1	3	29382290	508816826	3499087	509036	509325862	506175751	0.00892857	0.252252
29382290_509129	CM021102.1	3	29382290	508816826	3499087	509129	509325955	506175844	0	0.236607
29382371_532817	CM021102.1	3	29382371	508816826	3554722	532817	509349643	506199532	0	0.0669643
29380884_543330	CM021102.1	3	29380884	508820197	690864	543330	509363527	506213416	0.0178571	0.240909
29380884_544193	CM021102.1	3	29380884	508820197	690864	544193	509364390	506214279	0	0.183036
29380884_544200	CM021102.1	3	29380884	508820197	690864	544200	509364397	506214286	0	0.1875
29379023_556163	CM021102.1	3	29379023	508820777	3651961	556163	509376940	506226829	0.0267857	0.100917
29379023_556248	CM021102.1	3	29379023	508820777	3651961	556248	509377025	506226914	0.0267857	0.105505
29380875_577300	CM021102.1	3	29380875	508816823	2367138	577300	509394123	506244012	0.0267857	0.0458716
29380884_580565	CM021102.1	3	29380884	508820197	690864	580565	509400762	506250651	0	0.0357143
29380884_580597	CM021102.1	3	29380884	508820197	690864	580597	509400794	506250683	0	0.227679
29380988_600418	CM021102.1	3	29380988	508819271	717018	600418	509419689	506269578	0	0.0982143
29380988_600444	CM021102.1	3	29380988	508819271	717018	600444	509419715	506269604	0	0.102679
29380884_644454	CM021102.1	3	29380884	508820197	690864	644454	509464651	506314540	0.0357143	0.259259
29380884_644533	CM021102.1	3	29380884	508820197	690864	644533	509464730	506314619	0.0178571	0.454545
29380884_679701	CM021102.1	3	29380884	508820197	690864	679701	509499898	506349787	0.0178571	0.25
29380884_679704	CM021102.1	3	29380884	508820197	690864	679704	509499901	506349790	0.0178571	0.231818
29380884_679783	CM021102.1	3	29380884	508820197	690864	679783	509499980	506349869	0.00892857	0.265766
29380884_679813	CM021102.1	3	29380884	508820197	690864	679813	509500010	506349899	0	0.0178571
29380884_679814	CM021102.1	3	29380884	508820197	690864	679814	509500011	506349900	0	0.116071
29380884_679815	CM021102.1	3	29380884	508820197	690864	679815	509500012	506349901	0	0.263393
29380884_679841	CM021102.1	3	29380884	508820197	690864	679841	509500038	506349927	0	0.276786
29380884_679925	CM021102.1	3	29380884	508820197	690864	679925	509500122	506350011	0.00892857	0.243243
29380884_679964	CM021102.1	3	29380884	508820197	690864	679964	509500161	506350050	0.00892857	0.0405405
29380884_680015	CM021102.1	3	29380884	508820197	690864	680015	509500212	506350101	0.0178571	0.118182
29380884_680033	CM021102.1	3	29380884	508820197	690864	680033	509500230	506350119	0.0178571	0.277273
29380884_680040	CM021102.1	3	29380884	508820197	690864	680040	509500237	506350126	0.0178571	0.295455
29380884_680059	CM021102.1	3	29380884	508820197	690864	680059	509500256	506350145	0.00892857	0.256757
29380884_680078	CM021102.1	3	29380884	508820197	690864	680078	509500275	506350164	0.00892857	0.036036
29380884_680116	CM021102.1	3	29380884	508820197	690864	680116	509500313	506350202	0.00892857	0.247748
29380884_680118	CM021102.1	3	29380884	508820197	690864	680118	509500315	506350204	0.00892857	0.252252
29380884_680133	CM021102.1	3	29380884	508820197	690864	680133	509500330	506350219	0.0178571	0.259091
29379023_681675	CM021102.1	3	29379023	508820777	3651961	681675	509502452	506352341	0.0625	0.1
29379023_681677	CM021102.1	3	29379023	508820777	3651961	681677	509502454	506352343	0.0357143	0.087963
29379023_682217	CM021102.1	3	29379023	508820777	3651961	682217	509502994	506352883	0.0267857	0.0183486
29380884_687780	CM021102.1	3	29380884	508820197	690864	687780	509507977	506357866	0.0357143	0.277778
29380884_687823	CM021102.1	3	29380884	508820197	690864	687823	509508020	506357909	0.0267857	0.252294
29380884_687855	CM021102.1	3	29380884	508820197	690864	687855	509508052	506357941	0.0178571	0.481818
29380884_687896	CM021102.1	3	29380884	508820197	690864	687896	509508093	506357982	0.0178571	0.218182
29380884_687910	CM021102.1	3	29380884	508820197	690864	687910	509508107	506357996	0.0178571	0.25
29380884_687962	CM021102.1	3	29380884	508820197	690864	687962	509508159	506358048	0.0267857	0.252294
29378550_737848	CM021102.1	3	29378550	508820046	2616105	737848	509557894	506407783	0.00892857	0.5
29378550_737885	CM021102.1	3	29378550	508820046	2616105	737885	509557931	506407820	0	0.495536
29379523_789764	CM021102.1	3	29379523	508821687	3685114	789764	509611451	506461340	0.0178571	0.140909
29379523_790474	CM021102.1	3	29379523	508821687	3685114	790474	509612161	506462050	0.00892857	0.369369
29379523_790530	CM021102.1	3	29379523	508821687	3685114	790530	509612217	506462106	0.00892857	0.211712
29379023_815921	CM021102.1	3	29379023	508820777	3651961	815921	509636698	506486587	0	0.00892857
29379023_815937	CM021102.1	3	29379023	508820777	3651961	815937	509636714	506486603	0	0.169643
29379023_815993	CM021102.1	3	29379023	508820777	3651961	815993	509636770	506486659	0	0.245536
29379023_815994	CM021102.1	3	29379023	508820777	3651961	815994	509636771	506486660	0	0.0803571
29381860_847340	CM021102.1	3	29381860	508816825	1182195	847340	509664165	506514054	0.0357143	0.199074
29381860_847348	CM021102.1	3	29381860	508816825	1182195	847348	509664173	506514062	0.0267857	0.458716
29381860_847360	CM021102.1	3	29381860	508816825	1182195	847360	509664185	506514074	0.0267857	0.211009
29381860_847396	CM021102.1	3	29381860	508816825	1182195	847396	509664221	506514110	0.0267857	0.229358
29381860_847407	CM021102.1	3	29381860	508816825	1182195	847407	509664232	506514121	0.0267857	0.233945
29381860_847456	CM021102.1	3	29381860	508816825	1182195	847456	509664281	506514170	0.0267857	0.490826
29381860_873539	CM021102.1	3	29381860	508816825	1182195	873539	509690364	506540253	0	0.0758929
29381860_873644	CM021102.1	3	29381860	508816825	1182195	873644	509690469	506540358	0	0.254464
29382371_907138	CM021102.1	3	29382371	508816826	3554722	907138	509723964	506573853	0	0.0714286
29377407_929923	CM021102.1	3	29377407	508816825	1440806	929923	509746748	506596637	0.0178571	0.227273
29379523_934264	CM021102.1	3	29379523	508821687	3685114	934264	509755951	506605840	0	0.46875
29379523_934265	CM021102.1	3	29379523	508821687	3685114	934265	509755952	506605841	0	0.459821
29379523_934425	CM021102.1	3	29379523	508821687	3685114	934425	509756112	506606001	0	0.308036
29379523_934426	CM021102.1	3	29379523	508821687	3685114	934426	509756113	506606002	0.00892857	0.481982
29379523_934488	CM021102.1	3	29379523	508821687	3685114	934488	509756175	506606064	0.0178571	0.0636364
29379523_934551	CM021102.1	3	29379523	508821687	3685114	934551	509756238	506606127	0	0.0535714
29381082_946783	CM021102.1	3	29381082	508820997	5391541	946783	509767780	506617669	0.00892857	0.490991
29378550_988043	CM021102.1	3	29378550	508820046	2616105	988043	509808089	506657978	0	0.5
29378550_988277	CM021102.1	3	29378550	508820046	2616105	988277	509808323	506658212	0.0178571	0.459091
29379523_1007855	CM021102.1	3	29379523	508821687	3685114	1007855	509829542	506679431	0.00892857	0.198198
29379523_1008192	CM021102.1	3	29379523	508821687	3685114	1008192	509829879	506679768	0.0178571	0.204545
29379523_1010077	CM021102.1	3	29379523	508821687	3685114	1010077	509831764	506681653	0.0267857	0.211009
29379523_1010205	CM021102.1	3	29379523	508821687	3685114	1010205	509831892	506681781	0.00892857	0.189189
29379523_1010212	CM021102.1	3	29379523	508821687	3685114	1010212	509831899	506681788	0.00892857	0.189189
29380016_1038765	CM021102.1	3	29380016	508820738	6105153	1038765	509859503	506709392	0	0.379464
29380016_1038865	CM021102.1	3	29380016	508820738	6105153	1038865	509859603	506709492	0.0178571	0.109091
29380016_1055514	CM021102.1	3	29380016	508820738	6105153	1055514	509876252	506726141	0	0.361607
29380016_1055574	CM021102.1	3	29380016	508820738	6105153	1055574	509876312	506726201	0.0267857	0.353211
29380016_1055610	CM021102.1	3	29380016	508820738	6105153	1055610	509876348	506726237	0.0267857	0.389908
29379523_1061144	CM021102.1	3	29379523	508821687	3685114	1061144	509882831	506732720	0.0178571	0.222727
29377407_1084949	CM021102.1	3	29377407	508816825	1440806	1084949	509901774	506751663	0.00892857	0.45045
29379523_1080297	CM021102.1	3	29379523	508821687	3685114	1080297	509901984	506751873	0.0178571	0.218182
29379523_1080348	CM021102.1	3	29379523	508821687	3685114	1080348	509902035	506751924	0.00892857	0.22973
29379023_1096630	CM021102.1	3	29379023	508820777	3651961	1096630	509917407	506767296	0.0267857	0.123853
29379023_1096772	CM021102.1	3	29379023	508820777	3651961	1096772	509917549	506767438	0.00892857	0.0945946
29379023_1096794	CM021102.1	3	29379023	508820777	3651961	1096794	509917571	506767460	0.0357143	0.106481
29381082_1131871	CM021102.1	3	29381082	508820997	5391541	1131871	509952868	506802757	0	0.0267857
29379523_1273411	CM021102.1	3	29379523	508821687	3685114	1273411	510095098	506944987	0	0.227679
29379523_1273413	CM021102.1	3	29379523	508821687	3685114	1273413	510095100	506944989	0	0.214286
29379523_1273416	CM021102.1	3	29379523	508821687	3685114	1273416	510095103	506944992	0.0178571	0.218182
29379523_1273420	CM021102.1	3	29379523	508821687	3685114	1273420	510095107	506944996	0.00892857	0.238739
29379523_1273462	CM021102.1	3	29379523	508821687	3685114	1273462	510095149	506945038	0.0357143	0.231481
29379523_1273463	CM021102.1	3	29379523	508821687	3685114	1273463	510095150	506945039	0.0357143	0.222222
29379523_1273467	CM021102.1	3	29379523	508821687	3685114	1273467	510095154	506945043	0.0178571	0.213636
29379523_1273498	CM021102.1	3	29379523	508821687	3685114	1273498	510095185	506945074	0.00892857	0.216216
29379523_1273554	CM021102.1	3	29379523	508821687	3685114	1273554	510095241	506945130	0.00892857	0.211712
29379857_1311292	CM021102.1	3	29379857	508816827	1411066	1311292	510128119	506978008	0.00892857	0.387387
29379857_1311419	CM021102.1	3	29379857	508816827	1411066	1311419	510128246	506978135	0.0178571	0.2
29379857_1311861	CM021102.1	3	29379857	508816827	1411066	1311861	510128688	506978577	0.0446429	0.17757
29379857_1311921	CM021102.1	3	29379857	508816827	1411066	1311921	510128748	506978637	0.0178571	0.172727
29379857_1311932	CM021102.1	3	29379857	508816827	1411066	1311932	510128759	506978648	0.00892857	0.184685
29378550_1314842	CM021102.1	3	29378550	508820046	2616105	1314842	510134888	506984777	0.00892857	0.13964
29378550_1314925	CM021102.1	3	29378550	508820046	2616105	1314925	510134971	506984860	0.00892857	0.126126
29378550_1334556	CM021102.1	3	29378550	508820046	2616105	1334556	510154602	507004491	0.00892857	0.175676
29378550_1334758	CM021102.1	3	29378550	508820046	2616105	1334758	510154804	507004693	0.00892857	0.166667
29378550_1360254	CM021102.1	3	29378550	508820046	2616105	1360254	510180300	507030189	0.0357143	0.134259
29378550_1360341	CM021102.1	3	29378550	508820046	2616105	1360341	510180387	507030276	0.0267857	0.155963
29379857_1405112	CM021102.1	3	29379857	508816827	1411066	1405112	510221939	507071828	0	0.169643
29379857_1405170	CM021102.1	3	29379857	508816827	1411066	1405170	510221997	507071886	0.00892857	0.0405405
29379857_1406428	CM021102.1	3	29379857	508816827	1411066	1406428	510223255	507073144	0.00892857	0.171171
29379857_1406515	CM021102.1	3	29379857	508816827	1411066	1406515	510223342	507073231	0.00892857	0.18018
29379857_1406521	CM021102.1	3	29379857	508816827	1411066	1406521	510223348	507073237	0.0357143	0.152778
29379857_1406946	CM021102.1	3	29379857	508816827	1411066	1406946	510223773	507073662	0.0178571	0.159091
29379857_1406951	CM021102.1	3	29379857	508816827	1411066	1406951	510223778	507073667	0.0178571	0.159091
29379857_1406979	CM021102.1	3	29379857	508816827	1411066	1406979	510223806	507073695	0.00892857	0.175676
29379857_1407032	CM021102.1	3	29379857	508816827	1411066	1407032	510223859	507073748	0.00892857	0.175676
29379857_1407086	CM021102.1	3	29379857	508816827	1411066	1407086	510223913	507073802	0.00892857	0.175676
29380016_1476754	CM021102.1	3	29380016	508820738	6105153	1476754	510297492	507147381	0.0267857	0.362385
29380016_1476764	CM021102.1	3	29380016	508820738	6105153	1476764	510297502	507147391	0.0178571	0.00454545
29380016_1476811	CM021102.1	3	29380016	508820738	6105153	1476811	510297549	507147438	0.0178571	0.268182
29380016_1476836	CM021102.1	3	29380016	508820738	6105153	1476836	510297574	507147463	0.0178571	0.0363636
29380016_1479847	CM021102.1	3	29380016	508820738	6105153	1479847	510300585	507150474	0	0.285714
29380016_1479853	CM021102.1	3	29380016	508820738	6105153	1479853	510300591	507150480	0.00892857	0.018018
29380016_1482070	CM021102.1	3	29380016	508820738	6105153	1482070	510302808	507152697	0.00892857	0.292793
29378550_1493524	CM021102.1	3	29378550	508820046	2616105	1493524	510313570	507163459	0	0.147321
29378550_1493619	CM021102.1	3	29378550	508820046	2616105	1493619	510313665	507163554	0	0.169643
29378550_1493774	CM021102.1	3	29378550	508820046	2616105	1493774	510313820	507163709	0.0267857	0.0458716
29378550_1493815	CM021102.1	3	29378550	508820046	2616105	1493815	510313861	507163750	0.0178571	0.145455
29381082_1503072	CM021102.1	3	29381082	508820997	5391541	1503072	510324069	507173958	0.0178571	0.0590909
29381082_1503102	CM021102.1	3	29381082	508820997	5391541	1503102	510324099	507173988	0.0178571	0.05
29381082_1503107	CM021102.1	3	29381082	508820997	5391541	1503107	510324104	507173993	0	0.0669643
29381082_1503118	CM021102.1	3	29381082	508820997	5391541	1503118	510324115	507174004	0	0.0446429
29381082_1503136	CM021102.1	3	29381082	508820997	5391541	1503136	510324133	507174022	0	0.0446429
29381082_1503171	CM021102.1	3	29381082	508820997	5391541	1503171	510324168	507174057	0	0.129464
29381082_1503174	CM021102.1	3	29381082	508820997	5391541	1503174	510324171	507174060	0	0.15625
29381082_1503177	CM021102.1	3	29381082	508820997	5391541	1503177	510324174	507174063	0	0.15625
29381082_1503190	CM021102.1	3	29381082	508820997	5391541	1503190	510324187	507174076	0	0.125
29381082_1503198	CM021102.1	3	29381082	508820997	5391541	1503198	510324195	507174084	0	0.1875
29381082_1503202	CM021102.1	3	29381082	508820997	5391541	1503202	510324199	507174088	0	0.0401786
29381082_1503220	CM021102.1	3	29381082	508820997	5391541	1503220	510324217	507174106	0	0.147321
29381082_1503239	CM021102.1	3	29381082	508820997	5391541	1503239	510324236	507174125	0	0.245536
29378550_1667611	CM021102.1	3	29378550	508820046	2616105	1667611	510487657	507337546	0.0267857	0.123853
29378550_1702249	CM021102.1	3	29378550	508820046	2616105	1702249	510522295	507372184	0	0.151786
29378550_1702304	CM021102.1	3	29378550	508820046	2616105	1702304	510522350	507372239	0	0.151786
29378550_1702328	CM021102.1	3	29378550	508820046	2616105	1702328	510522374	507372263	0	0.160714
29378550_1702600	CM021102.1	3	29378550	508820046	2616105	1702600	510522646	507372535	0.0178571	0.136364
29379023_1711611	CM021102.1	3	29379023	508820777	3651961	1711611	510532388	507382277	0.0178571	0.0954545
29379023_1711664	CM021102.1	3	29379023	508820777	3651961	1711664	510532441	507382330	0.0178571	0.0954545
29378550_1724207	CM021102.1	3	29378550	508820046	2616105	1724207	510544253	507394142	0.0267857	0.165138
29377209_1773743	CM021102.1	3	29377209	508819519	3358593	1773743	510593262	507443151	0.00892857	0.0765766
29382290_1860428	CM021102.1	3	29382290	508816826	3499087	1860428	510677254	507527143	0	0.138393
29382290_1860487	CM021102.1	3	29382290	508816826	3499087	1860487	510677313	507527202	0.00892857	0.378378
29382290_1860607	CM021102.1	3	29382290	508816826	3499087	1860607	510677433	507527322	0.00892857	0.274775
29382290_1860664	CM021102.1	3	29382290	508816826	3499087	1860664	510677490	507527379	0.00892857	0.189189
29378550_1866131	CM021102.1	3	29378550	508820046	2616105	1866131	510686177	507536066	0.00892857	0.166667
29382439_1903645	CM021102.1	3	29382439	508819827	2699750	1903645	510723472	507573361	0	0.0803571
29382439_1903675	CM021102.1	3	29382439	508819827	2699750	1903675	510723502	507573391	0	0.0714286
29382439_1905228	CM021102.1	3	29382439	508819827	2699750	1905228	510725055	507574944	0	0.0669643
29382439_1905293	CM021102.1	3	29382439	508819827	2699750	1905293	510725120	507575009	0.00892857	0.0540541
29382439_1905325	CM021102.1	3	29382439	508819827	2699750	1905325	510725152	507575041	0.00892857	0.445946
29378550_1907018	CM021102.1	3	29378550	508820046	2616105	1907018	510727064	507576953	0.00892857	0.171171
29378550_1907127	CM021102.1	3	29378550	508820046	2616105	1907127	510727173	507577062	0	0.160714
29378550_1907183	CM021102.1	3	29378550	508820046	2616105	1907183	510727229	507577118	0.0178571	0.154545
29378550_2093710	CM021102.1	3	29378550	508820046	2616105	2093710	510913756	507763645	0.0714286	0.0769231
29378550_2093787	CM021102.1	3	29378550	508820046	2616105	2093787	510913833	507763722	0.0267857	0.165138
29378550_2094167	CM021102.1	3	29378550	508820046	2616105	2094167	510914213	507764102	0	0.138393
29378550_2094187	CM021102.1	3	29378550	508820046	2616105	2094187	510914233	507764122	0.00892857	0.144144
29378550_2094316	CM021102.1	3	29378550	508820046	2616105	2094316	510914362	507764251	0	0.495536
29380016_2132249	CM021102.1	3	29380016	508820738	6105153	2132249	510952987	507802876	0.00892857	0.369369
29377578_2205427	CM021102.1	3	29377578	508819986	2258946	2205427	511025413	507875302	0	0.433036
29377578_2209294	CM021102.1	3	29377578	508819986	2258946	2209294	511029280	507879169	0.00892857	0.454955
29377578_2209297	CM021102.1	3	29377578	508819986	2258946	2209297	511029283	507879172	0.00892857	0.45045
29377578_2239756	CM021102.1	3	29377578	508819986	2258946	2239756	511059742	507909631	0.0267857	0.486239
29377578_2239841	CM021102.1	3	29377578	508819986	2258946	2239841	511059827	507909716	0.00892857	0.459459
29377578_2239859	CM021102.1	3	29377578	508819986	2258946	2239859	511059845	507909734	0.00892857	0.454955
29377647_51861	CM021102.1	3	29377647	511042490	1529838	51861	511094351	507944240	0.0178571	0.209091
29377647_51963	CM021102.1	3	29377647	511042490	1529838	51963	511094453	507944342	0.0178571	0.00909091
29377647_52061	CM021102.1	3	29377647	511042490	1529838	52061	511094551	507944440	0.00892857	0.0855856
29381082_2279083	CM021102.1	3	29381082	508820997	5391541	2279083	511100080	507949969	0.00892857	0.283784
29381082_2279131	CM021102.1	3	29381082	508820997	5391541	2279131	511100128	507950017	0	0.0491071
29381082_2279170	CM021102.1	3	29381082	508820997	5391541	2279170	511100167	507950056	0	0.0491071
29381082_2279172	CM021102.1	3	29381082	508820997	5391541	2279172	511100169	507950058	0	0.0535714
29381082_2279178	CM021102.1	3	29381082	508820997	5391541	2279178	511100175	507950064	0	0.0446429
29381082_2279182	CM021102.1	3	29381082	508820997	5391541	2279182	511100179	507950068	0	0.0446429
29381082_2279183	CM021102.1	3	29381082	508820997	5391541	2279183	511100180	507950069	0	0.0446429
29381082_2279245	CM021102.1	3	29381082	508820997	5391541	2279245	511100242	507950131	0	0.0446429
29381082_2279249	CM021102.1	3	29381082	508820997	5391541	2279249	511100246	507950135	0	0.477679
29381082_2316827	CM021102.1	3	29381082	508820997	5391541	2316827	511137824	507987713	0	0.0491071
29382371_2474904	CM021102.1	3	29382371	508816826	3554722	2474904	511291730	508141619	0.0446429	0.0654206
29382371_2475016	CM021102.1	3	29382371	508816826	3554722	2475016	511291842	508141731	0.0267857	0.394495
29382371_2475834	CM021102.1	3	29382371	508816826	3554722	2475834	511292660	508142549	0.00892857	0.459459
29382371_2475846	CM021102.1	3	29382371	508816826	3554722	2475846	511292672	508142561	0.00892857	0.445946
29382371_2475868	CM021102.1	3	29382371	508816826	3554722	2475868	511292694	508142583	0	0.46875
29378611_2514170	CM021102.1	3	29378611	508820883	3012294	2514170	511335053	508184942	0.0178571	0.390909
29378611_2514199	CM021102.1	3	29378611	508820883	3012294	2514199	511335082	508184971	0.00892857	0.216216
29378611_2514316	CM021102.1	3	29378611	508820883	3012294	2514316	511335199	508185088	0	0.4375
29378611_2514321	CM021102.1	3	29378611	508820883	3012294	2514321	511335204	508185093	0	0.107143
29379766_2812828	CM021102.1	3	29379766	508816826	3140483	2812828	511629654	508479543	0.0714286	0.4375
29377647_653459	CM021102.1	3	29377647	511042490	1529838	653459	511695949	508545838	0.00892857	0.0855856
29377647_653460	CM021102.1	3	29377647	511042490	1529838	653460	511695950	508545839	0.0267857	0.114679
29377647_653500	CM021102.1	3	29377647	511042490	1529838	653500	511695990	508545879	0.0267857	0.0137615
29377647_653502	CM021102.1	3	29377647	511042490	1529838	653502	511695992	508545881	0.0267857	0.169725
29377647_653513	CM021102.1	3	29377647	511042490	1529838	653513	511696003	508545892	0.0267857	0.169725
29377647_653522	CM021102.1	3	29377647	511042490	1529838	653522	511696012	508545901	0.0357143	0.208333
29377647_653527	CM021102.1	3	29377647	511042490	1529838	653527	511696017	508545906	0.0446429	0.228972
29377647_653528	CM021102.1	3	29377647	511042490	1529838	653528	511696018	508545907	0.0446429	0.233645
29377647_653533	CM021102.1	3	29377647	511042490	1529838	653533	511696023	508545912	0.0178571	0.418182
29377647_653539	CM021102.1	3	29377647	511042490	1529838	653539	511696029	508545918	0	0.209821
29377647_653542	CM021102.1	3	29377647	511042490	1529838	653542	511696032	508545921	0	0.200893
29377647_655542	CM021102.1	3	29377647	511042490	1529838	655542	511698032	508547921	0.0357143	0.203704
29377647_656035	CM021102.1	3	29377647	511042490	1529838	656035	511698525	508548414	0	0.415179
29377647_656041	CM021102.1	3	29377647	511042490	1529838	656041	511698531	508548420	0	0.410714
29377647_673604	CM021102.1	3	29377647	511042490	1529838	673604	511716094	508565983	0.00892857	0.432432
29379523_3043843	CM021102.1	3	29379523	508821687	3685114	3043843	511865530	508715419	0.0267857	0.0963303
29379023_3075397	CM021102.1	3	29379023	508820777	3651961	3075397	511896174	508746063	0.0357143	0.101852
29379023_3079322	CM021102.1	3	29379023	508820777	3651961	3079322	511900099	508749988	0	0.0892857
29377647_893324	CM021102.1	3	29377647	511042490	1529838	893324	511935814	508785703	0.0178571	0.277273
29377647_893334	CM021102.1	3	29377647	511042490	1529838	893334	511935824	508785713	0.0178571	0.240909
29377647_893446	CM021102.1	3	29377647	511042490	1529838	893446	511935936	508785825	0.0178571	0.245455
29379660_3360508	CM021102.1	3	29379660	508816825	3875263	3360508	512177333	509027222	0.0178571	0.363636
29377647_1210685	CM021102.1	3	29377647	511042490	1529838	1210685	512253175	509103064	0.0178571	0.0681818
29382290_3476007	CM021102.1	3	29382290	508816826	3499087	3476007	512292833	509142722	0.0714286	0.307692
29382290_3476199	CM021102.1	3	29382290	508816826	3499087	3476199	512293025	509142914	0.0535714	0.320755
29382290_3478981	CM021102.1	3	29382290	508816826	3499087	3478981	512295807	509145696	0.0446429	0.317757
29382290_3479116	CM021102.1	3	29382290	508816826	3499087	3479116	512295942	509145831	0.00892857	0.247748
29377647_1301860	CM021102.1	3	29377647	511042490	1529838	1301860	512344350	509194239	0	0.0491071
29377647_1301922	CM021102.1	3	29377647	511042490	1529838	1301922	512344412	509194301	0.0178571	0.122727
29379660_3573355	CM021102.1	3	29379660	508816825	3875263	3573355	512390180	509240069	0.0357143	0.305556
29379660_3573394	CM021102.1	3	29379660	508816825	3875263	3573394	512390219	509240108	0.0357143	0.0324074
29379660_3573439	CM021102.1	3	29379660	508816825	3875263	3573439	512390264	509240153	0.0178571	0
29379660_3573474	CM021102.1	3	29379660	508816825	3875263	3573474	512390299	509240188	0.0178571	0.181818
29381082_3591222	CM021102.1	3	29381082	508820997	5391541	3591222	512412219	509262108	0	0.0580357
29381082_3591271	CM021102.1	3	29381082	508820997	5391541	3591271	512412268	509262157	0.0267857	0.0275229
29381082_3591282	CM021102.1	3	29381082	508820997	5391541	3591282	512412279	509262168	0	0.03125
29381082_3591284	CM021102.1	3	29381082	508820997	5391541	3591284	512412281	509262170	0	0.0535714
29381082_3591297	CM021102.1	3	29381082	508820997	5391541	3591297	512412294	509262183	0	0.0357143
29381082_3591302	CM021102.1	3	29381082	508820997	5391541	3591302	512412299	509262188	0	0.419643
29381082_3591305	CM021102.1	3	29381082	508820997	5391541	3591305	512412302	509262191	0	0.0892857
29381082_3591314	CM021102.1	3	29381082	508820997	5391541	3591314	512412311	509262200	0.00892857	0.423423
29381082_3694271	CM021102.1	3	29381082	508820997	5391541	3694271	512515268	509365157	0.00892857	0.0855856
29381082_3694288	CM021102.1	3	29381082	508820997	5391541	3694288	512515285	509365174	0.0714286	0.0144231
29381082_3694322	CM021102.1	3	29381082	508820997	5391541	3694322	512515319	509365208	0.0625	0.0190476
29381082_4084378	CM021102.1	3	29381082	508820997	5391541	4084378	512905375	509755264	0.0803571	0.0533981
29380016_4236101	CM021102.1	3	29380016	508820738	6105153	4236101	513056839	509906728	0.0446429	0.14486
29381082_4518725	CM021102.1	3	29381082	508820997	5391541	4518725	513339722	510189611	0.00892857	0.391892
29381082_4518742	CM021102.1	3	29381082	508820997	5391541	4518742	513339739	510189628	0.00892857	0.337838
29381082_4699394	CM021102.1	3	29381082	508820997	5391541	4699394	513520391	510370280	0.0178571	0.331818
29381082_4699408	CM021102.1	3	29381082	508820997	5391541	4699408	513520405	510370294	0.0178571	0.127273
29381082_4699423	CM021102.1	3	29381082	508820997	5391541	4699423	513520420	510370309	0.0178571	0.331818
29381082_4699565	CM021102.1	3	29381082	508820997	5391541	4699565	513520562	510370451	0.00892857	0.256757
29381082_4699645	CM021102.1	3	29381082	508820997	5391541	4699645	513520642	510370531	0	0.357143
29381082_5130321	CM021102.1	3	29381082	508820997	5391541	5130321	513951318	510801207	0	0.379464
29381082_5130409	CM021102.1	3	29381082	508820997	5391541	5130409	513951406	510801295	0.0267857	0.0550459
29381082_5130525	CM021102.1	3	29381082	508820997	5391541	5130525	513951522	510801411	0.00892857	0.0720721
29381082_5130562	CM021102.1	3	29381082	508820997	5391541	5130562	513951559	510801448	0	0.415179
29381082_5130589	CM021102.1	3	29381082	508820997	5391541	5130589	513951586	510801475	0	0.0669643
29381082_5130729	CM021102.1	3	29381082	508820997	5391541	5130729	513951726	510801615	0	0.477679
29380041_56642	CM021102.1	3	29380041	516849246	607153	56642	516905888	513755777	0	0.28125
29380041_56653	CM021102.1	3	29380041	516849246	607153	56653	516905899	513755788	0	0.370536
29380041_56756	CM021102.1	3	29380041	516849246	607153	56756	516906002	513755891	0	0.370536
29380041_56781	CM021102.1	3	29380041	516849246	607153	56781	516906027	513755916	0.00892857	0.0945946
29380041_56974	CM021102.1	3	29380041	516849246	607153	56974	516906220	513756109	0	0.375
29380041_58393	CM021102.1	3	29380041	516849246	607153	58393	516907639	513757528	0	0.370536
29380041_58423	CM021102.1	3	29380041	516849246	607153	58423	516907669	513757558	0.0178571	0.0681818
29380041_100153	CM021102.1	3	29380041	516849246	607153	100153	516949399	513799288	0	0.348214
29380041_100203	CM021102.1	3	29380041	516849246	607153	100203	516949449	513799338	0	0.339286
29380041_100204	CM021102.1	3	29380041	516849246	607153	100204	516949450	513799339	0.0446429	0.046729
29380041_344937	CM021102.1	3	29380041	516849246	607153	344937	517194183	514044072	0.0267857	0.0412844
29380041_409711	CM021102.1	3	29380041	516849246	607153	409711	517258957	514108846	0	0.357143
29380041_409770	CM021102.1	3	29380041	516849246	607153	409770	517259016	514108905	0	0.348214
29380041_409786	CM021102.1	3	29380041	516849246	607153	409786	517259032	514108921	0	0.348214
29380041_409801	CM021102.1	3	29380041	516849246	607153	409801	517259047	514108936	0.00892857	0.351351
29380041_421457	CM021102.1	3	29380041	516849246	607153	421457	517270703	514120592	0.00892857	0.0405405
29380041_421491	CM021102.1	3	29380041	516849246	607153	421491	517270737	514120626	0.00892857	0
29380041_421520	CM021102.1	3	29380041	516849246	607153	421520	517270766	514120655	0.0178571	0.340909
29380041_421569	CM021102.1	3	29380041	516849246	607153	421569	517270815	514120704	0.00892857	0.378378
29382452_24248	CM021102.1	3	29382452	541104774	556630	24248	541129022	537978911	0.00892857	0.391892
29377120_113671	CM021102.1	3	29377120	541104023	1971431	113671	541217694	538067583	0.00892857	0.157658
29377120_113747	CM021102.1	3	29377120	541104023	1971431	113747	541217770	538067659	0	0.473214
29377120_113793	CM021102.1	3	29377120	541104023	1971431	113793	541217816	538067705	0	0.125
29377120_113865	CM021102.1	3	29377120	541104023	1971431	113865	541217888	538067777	0.0267857	0.486239
29377120_113945	CM021102.1	3	29377120	541104023	1971431	113945	541217968	538067857	0.0446429	0.485981
29377120_113995	CM021102.1	3	29377120	541104023	1971431	113995	541218018	538067907	0.0178571	0.4
29377120_114106	CM021102.1	3	29377120	541104023	1971431	114106	541218129	538068018	0	0.455357
29377120_114111	CM021102.1	3	29377120	541104023	1971431	114111	541218134	538068023	0	0.410714
29377120_114130	CM021102.1	3	29377120	541104023	1971431	114130	541218153	538068042	0	0.446429
29377120_114165	CM021102.1	3	29377120	541104023	1971431	114165	541218188	538068077	0	0.410714
29377120_114180	CM021102.1	3	29377120	541104023	1971431	114180	541218203	538068092	0	0.433036
29377120_125970	CM021102.1	3	29377120	541104023	1971431	125970	541229993	538079882	0.0446429	0.481308
29377120_126337	CM021102.1	3	29377120	541104023	1971431	126337	541230360	538080249	0.00892857	0.481982
29377120_126402	CM021102.1	3	29377120	541104023	1971431	126402	541230425	538080314	0.00892857	0.477477
29377120_126490	CM021102.1	3	29377120	541104023	1971431	126490	541230513	538080402	0.00892857	0.135135
29377120_126511	CM021102.1	3	29377120	541104023	1971431	126511	541230534	538080423	0.0267857	0.486239
29379591_163174	CM021102.1	3	29379591	541104022	2187718	163174	541267196	538117085	0.0446429	0.0514019
29379591_163181	CM021102.1	3	29379591	541104022	2187718	163181	541267203	538117092	0.0446429	0.0514019
29379591_163236	CM021102.1	3	29379591	541104022	2187718	163236	541267258	538117147	0.00892857	0.0405405
29377120_209260	CM021102.1	3	29377120	541104023	1971431	209260	541313283	538163172	0.0535714	0.367925
29377120_209361	CM021102.1	3	29377120	541104023	1971431	209361	541313384	538163273	0.0535714	0.457547
29343385_239040	CM021102.1	3	29343385	541104019	411854	239040	541343059	538192948	0.0267857	0.40367
29343385_239052	CM021102.1	3	29343385	541104019	411854	239052	541343071	538192960	0.0267857	0.261468
29343385_239056	CM021102.1	3	29343385	541104019	411854	239056	541343075	538192964	0.0267857	0.417431
29343385_239100	CM021102.1	3	29343385	541104019	411854	239100	541343119	538193008	0.00892857	0.414414
29343385_239114	CM021102.1	3	29343385	541104019	411854	239114	541343133	538193022	0.00892857	0.13964
29343385_239123	CM021102.1	3	29343385	541104019	411854	239123	541343142	538193031	0.00892857	0.112613
29343385_239130	CM021102.1	3	29343385	541104019	411854	239130	541343149	538193038	0.00892857	0.18018
29343385_239146	CM021102.1	3	29343385	541104019	411854	239146	541343165	538193054	0.00892857	0.0900901
29343385_239182	CM021102.1	3	29343385	541104019	411854	239182	541343201	538193090	0	0.21875
29343385_239185	CM021102.1	3	29343385	541104019	411854	239185	541343204	538193093	0	0.0625
29343385_239196	CM021102.1	3	29343385	541104019	411854	239196	541343215	538193104	0	0.205357
29343385_239199	CM021102.1	3	29343385	541104019	411854	239199	541343218	538193107	0	0.1875
29343385_239223	CM021102.1	3	29343385	541104019	411854	239223	541343242	538193131	0	0.0982143
29343385_239280	CM021102.1	3	29343385	541104019	411854	239280	541343299	538193188	0.0357143	0.087963
29382452_251386	CM021102.1	3	29382452	541104774	556630	251386	541356160	538206049	0.0267857	0.43578
29382452_251440	CM021102.1	3	29382452	541104774	556630	251440	541356214	538206103	0.0446429	0.443925
29378366_263808	CM021102.1	3	29378366	541105280	1249398	263808	541369088	538218977	0.0178571	0.0227273
29379591_280395	CM021102.1	3	29379591	541104022	2187718	280395	541384417	538234306	0.0357143	0.0462963
29382452_280290	CM021102.1	3	29382452	541104774	556630	280290	541385064	538234953	0.0267857	0.449541
29382452_286752	CM021102.1	3	29382452	541104774	556630	286752	541391526	538241415	0.0178571	0.468182
29382452_286793	CM021102.1	3	29382452	541104774	556630	286793	541391567	538241456	0.0178571	0.454545
29382452_286897	CM021102.1	3	29382452	541104774	556630	286897	541391671	538241560	0.0267857	0.477064
29382452_286908	CM021102.1	3	29382452	541104774	556630	286908	541391682	538241571	0.0357143	0.486111
29382452_286917	CM021102.1	3	29382452	541104774	556630	286917	541391691	538241580	0.0357143	0.472222
29382452_286928	CM021102.1	3	29382452	541104774	556630	286928	541391702	538241591	0.0178571	0.477273
29382452_286943	CM021102.1	3	29382452	541104774	556630	286943	541391717	538241606	0.0178571	0.472727
29382452_287005	CM021102.1	3	29382452	541104774	556630	287005	541391779	538241668	0.0178571	0.490909
29382452_287058	CM021102.1	3	29382452	541104774	556630	287058	541391832	538241721	0.0446429	0.481308
29379591_289365	CM021102.1	3	29379591	541104022	2187718	289365	541393387	538243276	0	0.0625
29379591_289590	CM021102.1	3	29379591	541104022	2187718	289590	541393612	538243501	0.0178571	0.05
29379591_289623	CM021102.1	3	29379591	541104022	2187718	289623	541393645	538243534	0.0267857	0.119266
29377120_291038	CM021102.1	3	29377120	541104023	1971431	291038	541395061	538244950	0.0446429	0.448598
29377120_291040	CM021102.1	3	29377120	541104023	1971431	291040	541395063	538244952	0.0178571	0.477273
29343385_315337	CM021102.1	3	29343385	541104019	411854	315337	541419356	538269245	0	0.183036
29377120_329131	CM021102.1	3	29377120	541104023	1971431	329131	541433154	538283043	0.00892857	0.0855856
29377949_370338	CM021102.1	3	29377949	541107076	655041	370338	541477414	538327303	0.0357143	0.148148
29350804_444488	CM021102.1	3	29350804	541104022	618752	444488	541548510	538398399	0.00892857	0.405405
29350804_444902	CM021102.1	3	29350804	541104022	618752	444902	541548924	538398813	0.0178571	0.00909091
29379768_488819	CM021102.1	3	29379768	541106268	835992	488819	541595087	538444976	0	0.397321
29379768_488823	CM021102.1	3	29379768	541106268	835992	488823	541595091	538444980	0	0.223214
29379768_488828	CM021102.1	3	29379768	541106268	835992	488828	541595096	538444985	0	0.209821
29379768_488833	CM021102.1	3	29379768	541106268	835992	488833	541595101	538444990	0	0.401786
29379768_488834	CM021102.1	3	29379768	541106268	835992	488834	541595102	538444991	0	0.410714
29379768_488853	CM021102.1	3	29379768	541106268	835992	488853	541595121	538445010	0	0.209821
29379768_488897	CM021102.1	3	29379768	541106268	835992	488897	541595165	538445054	0	0.419643
29379768_488936	CM021102.1	3	29379768	541106268	835992	488936	541595204	538445093	0	0.410714
29379768_488999	CM021102.1	3	29379768	541106268	835992	488999	541595267	538445156	0	0.424107
29377353_513379	CM021102.1	3	29377353	541105806	682260	513379	541619185	538469074	0.0267857	0.362385
29377353_513466	CM021102.1	3	29377353	541105806	682260	513466	541619272	538469161	0.0178571	0.25
29377353_513493	CM021102.1	3	29377353	541105806	682260	513493	541619299	538469188	0.0446429	0.214953
29377353_513506	CM021102.1	3	29377353	541105806	682260	513506	541619312	538469201	0.0446429	0.219626
29377353_513511	CM021102.1	3	29377353	541105806	682260	513511	541619317	538469206	0.0446429	0.219626
29377353_513514	CM021102.1	3	29377353	541105806	682260	513514	541619320	538469209	0.0446429	0.224299
29379591_575576	CM021102.1	3	29379591	541104022	2187718	575576	541679598	538529487	0.0446429	0.317757
29379662_608334	CM021102.1	3	29379662	541104023	985172	608334	541712357	538562246	0	0.205357
29378366_717302	CM021102.1	3	29378366	541105280	1249398	717302	541822582	538672471	0.00892857	0.18018
29378366_717338	CM021102.1	3	29378366	541105280	1249398	717338	541822618	538672507	0.00892857	0.0900901
29379591_720819	CM021102.1	3	29379591	541104022	2187718	720819	541824841	538674730	0	0.0491071
29379591_720852	CM021102.1	3	29379591	541104022	2187718	720852	541824874	538674763	0	0.0446429
29377446_1329635	CM021102.1	3	29377446	541104022	2625434	1329635	542433657	539283546	0.00892857	0.0990991
29377120_1469089	CM021102.1	3	29377120	541104023	1971431	1469089	542573112	539423001	0.0178571	0.131818
29377287_1762399	CM021102.1	3	29377287	541104022	2930733	1762399	542866421	539716310	0.00892857	0.0675676
29377287_1762677	CM021102.1	3	29377287	541104022	2930733	1762677	542866699	539716588	0.0357143	0.486111
29377287_1762783	CM021102.1	3	29377287	541104022	2930733	1762783	542866805	539716694	0.00892857	0.463964
29377287_1762887	CM021102.1	3	29377287	541104022	2930733	1762887	542866909	539716798	0.0267857	0.0137615
29377287_1765443	CM021102.1	3	29377287	541104022	2930733	1765443	542869465	539719354	0.00892857	0.490991
29377287_1766530	CM021102.1	3	29377287	541104022	2930733	1766530	542870552	539720441	0.00892857	0.387387
29377446_1835078	CM021102.1	3	29377446	541104022	2625434	1835078	542939100	539788989	0	0.0803571
29379591_2139134	CM021102.1	3	29379591	541104022	2187718	2139134	543243156	540093045	0.0357143	0.0648148
29379591_2141789	CM021102.1	3	29379591	541104022	2187718	2141789	543245811	540095700	0	0.0580357
29379591_2141790	CM021102.1	3	29379591	541104022	2187718	2141790	543245812	540095701	0.00892857	0.0540541
29378340_2199611	CM021102.1	3	29378340	541105523	2648444	2199611	543305134	540155023	0.0178571	0.495455
29378340_2213256	CM021102.1	3	29378340	541105523	2648444	2213256	543318779	540168668	0.00892857	0.495495
29378340_2213296	CM021102.1	3	29378340	541105523	2648444	2213296	543318819	540168708	0	0.491071
29377446_2267687	CM021102.1	3	29377446	541104022	2625434	2267687	543371709	540221598	0.0535714	0.0141509
29377446_2267773	CM021102.1	3	29377446	541104022	2625434	2267773	543371795	540221684	0.00892857	0.0945946
29377287_2406985	CM021102.1	3	29377287	541104022	2930733	2406985	543511007	540360896	0.00892857	0.0945946
29377287_2408572	CM021102.1	3	29377287	541104022	2930733	2408572	543512594	540362483	0.0178571	0.0909091
29377287_2408642	CM021102.1	3	29377287	541104022	2930733	2408642	543512664	540362553	0.00892857	0.112613
28727121_732	CM021102.1	3	28727121	545592469	2496	732	545593201	542443090	0.0178571	0.272727
28727121_743	CM021102.1	3	28727121	545592469	2496	743	545593212	542443101	0.0178571	0.254545
28727121_785	CM021102.1	3	28727121	545592469	2496	785	545593254	542443143	0	0.308036
28727121_791	CM021102.1	3	28727121	545592469	2496	791	545593260	542443149	0	0.263393
28727121_796	CM021102.1	3	28727121	545592469	2496	796	545593265	542443154	0	0.102679
28727121_834	CM021102.1	3	28727121	545592469	2496	834	545593303	542443192	0	0.25
28727121_861	CM021102.1	3	28727121	545592469	2496	861	545593330	542443219	0	0.138393
29343989_12292	CM021102.1	3	29343989	573723479	12893	12292	573735771	570585660	0.0625	0.1
29372677_14926	CM021102.1	3	29372677	574153516	203338	14926	574168442	571018331	0.0267857	0.0550459
29372677_14965	CM021102.1	3	29372677	574153516	203338	14965	574168481	571018370	0.0267857	0.422018
29343338_46445	CM021102.1	3	29343338	574153515	82016	46445	574199960	571049849	0.0178571	0.295455
29380741_50133	CM021102.1	3	29380741	574153520	930940	50133	574203653	571053542	0.0178571	0.313636
29380741_50185	CM021102.1	3	29380741	574153520	930940	50185	574203705	571053594	0.0178571	0.245455
29372677_82660	CM021102.1	3	29372677	574153516	203338	82660	574236176	571086065	0.0357143	0.00925926
29372677_82742	CM021102.1	3	29372677	574153516	203338	82742	574236258	571086147	0.0446429	0.345794
29378177_83749	CM021102.1	3	29378177	574154364	371904	83749	574238113	571088002	0.0267857	0.178899
29378177_83956	CM021102.1	3	29378177	574154364	371904	83956	574238320	571088209	0.0178571	0.413636
29381179_85404	CM021102.1	3	29381179	574154475	355363	85404	574239879	571089768	0.0357143	0.106481
29381179_85427	CM021102.1	3	29381179	574154475	355363	85427	574239902	571089791	0.0178571	0.404545
29381179_85504	CM021102.1	3	29381179	574154475	355363	85504	574239979	571089868	0.0178571	0.390909
29381179_85767	CM021102.1	3	29381179	574154475	355363	85767	574240242	571090131	0	0.00892857
29381179_85789	CM021102.1	3	29381179	574154475	355363	85789	574240264	571090153	0	0.120536
29381179_85828	CM021102.1	3	29381179	574154475	355363	85828	574240303	571090192	0	0.258929
29381179_87894	CM021102.1	3	29381179	574154475	355363	87894	574242369	571092258	0	0.272321
29381179_87952	CM021102.1	3	29381179	574154475	355363	87952	574242427	571092316	0	0.433036
29381179_87953	CM021102.1	3	29381179	574154475	355363	87953	574242428	571092317	0	0.0178571
29381615_90810	CM021102.1	3	29381615	574153512	212020	90810	574244322	571094211	0	0.330357
29381615_90877	CM021102.1	3	29381615	574153512	212020	90877	574244389	571094278	0.0178571	0.318182
29381615_90878	CM021102.1	3	29381615	574153512	212020	90878	574244390	571094279	0.0178571	0.322727
29381615_93117	CM021102.1	3	29381615	574153512	212020	93117	574246629	571096518	0.00892857	0.310811
29381615_93217	CM021102.1	3	29381615	574153512	212020	93217	574246729	571096618	0	0.316964
29381615_93312	CM021102.1	3	29381615	574153512	212020	93312	574246824	571096713	0.00892857	0.333333
29381615_93322	CM021102.1	3	29381615	574153512	212020	93322	574246834	571096723	0.00892857	0.31982
29381615_94260	CM021102.1	3	29381615	574153512	212020	94260	574247772	571097661	0.00892857	0.333333
29381615_94339	CM021102.1	3	29381615	574153512	212020	94339	574247851	571097740	0.0267857	0.330275
29380741_96835	CM021102.1	3	29380741	574153520	930940	96835	574250355	571100244	0.0178571	0.245455
29380741_96836	CM021102.1	3	29380741	574153520	930940	96836	574250356	571100245	0.0178571	0.240909
29380741_96837	CM021102.1	3	29380741	574153520	930940	96837	574250357	571100246	0	0.294643
29381179_97409	CM021102.1	3	29381179	574154475	355363	97409	574251884	571101773	0.0267857	0.252294
29381179_97492	CM021102.1	3	29381179	574154475	355363	97492	574251967	571101856	0.0178571	0.0954545
29381179_97502	CM021102.1	3	29381179	574154475	355363	97502	574251977	571101866	0.00892857	0.103604
29381179_97516	CM021102.1	3	29381179	574154475	355363	97516	574251991	571101880	0.00892857	0.0945946
29381179_97632	CM021102.1	3	29381179	574154475	355363	97632	574252107	571101996	0.0178571	0.281818
29378177_108082	CM021102.1	3	29378177	574154364	371904	108082	574262446	571112335	0.0357143	0.189815
29380741_119660	CM021102.1	3	29380741	574153520	930940	119660	574273180	571123069	0.0267857	0.307339
29376125_215921	CM021102.1	3	29376125	574155273	481278	215921	574371194	571221083	0.0357143	0.189815
29376125_215922	CM021102.1	3	29376125	574155273	481278	215922	574371195	571221084	0.0267857	0.220183
29376125_215989	CM021102.1	3	29376125	574155273	481278	215989	574371262	571221151	0	0.28125
29376125_215994	CM021102.1	3	29376125	574155273	481278	215994	574371267	571221156	0	0.0223214
29376125_216028	CM021102.1	3	29376125	574155273	481278	216028	574371301	571221190	0	0.28125
29376125_216029	CM021102.1	3	29376125	574155273	481278	216029	574371302	571221191	0	0.276786
29376125_216035	CM021102.1	3	29376125	574155273	481278	216035	574371308	571221197	0	0.290179
29376125_216087	CM021102.1	3	29376125	574155273	481278	216087	574371360	571221249	0.00892857	0.288288
29376125_216117	CM021102.1	3	29376125	574155273	481278	216117	574371390	571221279	0.0267857	0.298165
29344390_17300	CM021102.1	3	29344390	574436847	245033	17300	574454147	571304036	0.0267857	0.00458716
29380542_409746	CM021102.1	3	29380542	574153520	489302	409746	574563266	571413155	0	0.142857
29344390_227168	CM021102.1	3	29344390	574436847	245033	227168	574664015	571513904	0.0178571	0.313636
29344390_227207	CM021102.1	3	29344390	574436847	245033	227207	574664054	571513943	0.0178571	0.304545
29344046_2306	CM021102.1	3	29344046	592649112	2888	2306	592651418	589501307	0.0446429	0.0327103
29379190_180812	CM021102.1	3	29379190	602727006	431072	180812	602907818	599757707	0.00892857	0.283784
29379190_180835	CM021102.1	3	29379190	602727006	431072	180835	602907841	599757730	0.00892857	0.261261
29379190_180865	CM021102.1	3	29379190	602727006	431072	180865	602907871	599757760	0	0.267857
29379190_274616	CM021102.1	3	29379190	602727006	431072	274616	603001622	599851511	0.00892857	0.328829
29379190_380227	CM021102.1	3	29379190	602727006	431072	380227	603107233	599957122	0.0178571	0.472727
29343615_65982	CM021102.1	3	29343615	614138149	81898	65982	614204131	611054020	0	0.209821
29343615_65996	CM021102.1	3	29343615	614138149	81898	65996	614204145	611054034	0	0.209821
29343615_66001	CM021102.1	3	29343615	614138149	81898	66001	614204150	611054039	0	0.0267857
29343615_66022	CM021102.1	3	29343615	614138149	81898	66022	614204171	611054060	0	0.0580357
29343615_66061	CM021102.1	3	29343615	614138149	81898	66061	614204210	611054099	0	0.116071
29343615_66085	CM021102.1	3	29343615	614138149	81898	66085	614204234	611054123	0	0.0803571
29343615_66091	CM021102.1	3	29343615	614138149	81898	66091	614204240	611054129	0	0.0758929
29380702_27301	CM021102.1	3	29380702	616255721	443363	27301	616283022	613132911	0.00892857	0.0540541
29380702_64298	CM021102.1	3	29380702	616255721	443363	64298	616320019	613169908	0.00892857	0.0495495
29380702_64306	CM021102.1	3	29380702	616255721	443363	64306	616320027	613169916	0.00892857	0.0495495
29380702_64388	CM021102.1	3	29380702	616255721	443363	64388	616320109	613169998	0.00892857	0.0495495
29380702_64431	CM021102.1	3	29380702	616255721	443363	64431	616320152	613170041	0.00892857	0.0495495
29380702_64432	CM021102.1	3	29380702	616255721	443363	64432	616320153	613170042	0.00892857	0
29380702_64441	CM021102.1	3	29380702	616255721	443363	64441	616320162	613170051	0.0267857	0.0504587
29380702_64446	CM021102.1	3	29380702	616255721	443363	64446	616320167	613170056	0	0.223214
29380702_64496	CM021102.1	3	29380702	616255721	443363	64496	616320217	613170106	0	0.321429
29380702_64533	CM021102.1	3	29380702	616255721	443363	64533	616320254	613170143	0.00892857	0.27027
29380702_212533	CM021102.1	3	29380702	616255721	443363	212533	616468254	613318143	0.00892857	0.234234
29380702_212581	CM021102.1	3	29380702	616255721	443363	212581	616468302	613318191	0.0357143	0.0416667
29380702_213015	CM021102.1	3	29380702	616255721	443363	213015	616468736	613318625	0.0178571	0.0409091
29349190_3506	CM021102.1	3	29349190	637342924	165203	3506	637346430	634196319	0.00892857	0.202703
29349190_3526	CM021102.1	3	29349190	637342924	165203	3526	637346450	634196339	0.0267857	0.46789
29382217_8014	CM021102.1	3	29382217	637342932	128953	8014	637350946	634200835	0	0.46875
29382217_8048	CM021102.1	3	29382217	637342932	128953	8048	637350980	634200869	0	0.450893
29382217_8055	CM021102.1	3	29382217	637342932	128953	8055	637350987	634200876	0.0267857	0.458716
29382217_17739	CM021102.1	3	29382217	637342932	128953	17739	637360671	634210560	0.0178571	0.436364
29382217_17810	CM021102.1	3	29382217	637342932	128953	17810	637360742	634210631	0.0178571	0.0772727
29382217_61068	CM021102.1	3	29382217	637342932	128953	61068	637404000	634253889	0.0178571	0.422727
29382217_61075	CM021102.1	3	29382217	637342932	128953	61075	637404007	634253896	0	0.482143
29382217_61096	CM021102.1	3	29382217	637342932	128953	61096	637404028	634253917	0	0.486607
29382217_61108	CM021102.1	3	29382217	637342932	128953	61108	637404040	634253929	0.0267857	0.463303
29382217_61165	CM021102.1	3	29382217	637342932	128953	61165	637404097	634253986	0.0267857	0.142202
29382217_61210	CM021102.1	3	29382217	637342932	128953	61210	637404142	634254031	0.0178571	0.00909091
29382217_61257	CM021102.1	3	29382217	637342932	128953	61257	637404189	634254078	0.0178571	0.454545
29349190_85675	CM021102.1	3	29349190	637342924	165203	85675	637428599	634278488	0.0178571	0.286364
29349190_85756	CM021102.1	3	29349190	637342924	165203	85756	637428680	634278569	0	0.446429
29349190_85809	CM021102.1	3	29349190	637342924	165203	85809	637428733	634278622	0.00892857	0.45045
29349190_85849	CM021102.1	3	29349190	637342924	165203	85849	637428773	634278662	0.00892857	0.441441
29379353_99869	CM021102.1	3	29379353	637342932	534225	99869	637442801	634292690	0	0.102679
29379353_99883	CM021102.1	3	29379353	637342932	534225	99883	637442815	634292704	0	0
29379353_99933	CM021102.1	3	29379353	637342932	534225	99933	637442865	634292754	0	0.111607
29379353_99938	CM021102.1	3	29379353	637342932	534225	99938	637442870	634292759	0.0178571	0.118182
29379353_99946	CM021102.1	3	29379353	637342932	534225	99946	637442878	634292767	0.0178571	0.118182
29379353_99973	CM021102.1	3	29379353	637342932	534225	99973	637442905	634292794	0.0357143	0.115741
29379353_100041	CM021102.1	3	29379353	637342932	534225	100041	637442973	634292862	0.0178571	0.0318182
29379353_100046	CM021102.1	3	29379353	637342932	534225	100046	637442978	634292867	0.00892857	0.0945946
29379353_100074	CM021102.1	3	29379353	637342932	534225	100074	637443006	634292895	0.00892857	0.0045045
29379353_100075	CM021102.1	3	29379353	637342932	534225	100075	637443007	634292896	0.00892857	0.0225225
29379353_101005	CM021102.1	3	29379353	637342932	534225	101005	637443937	634293826	0.00892857	0.108108
29379353_101028	CM021102.1	3	29379353	637342932	534225	101028	637443960	634293849	0.00892857	0.117117
29379353_101076	CM021102.1	3	29379353	637342932	534225	101076	637444008	634293897	0.0267857	0.00917431
29379353_101109	CM021102.1	3	29379353	637342932	534225	101109	637444041	634293930	0.0357143	0.12037
29379353_101160	CM021102.1	3	29379353	637342932	534225	101160	637444092	634293981	0.0267857	0.00458716
29379353_103755	CM021102.1	3	29379353	637342932	534225	103755	637446687	634296576	0.0267857	0.146789
29379353_103812	CM021102.1	3	29379353	637342932	534225	103812	637446744	634296633	0.0178571	0.0181818
29379353_103813	CM021102.1	3	29379353	637342932	534225	103813	637446745	634296634	0.00892857	0.00900901
29379353_103831	CM021102.1	3	29379353	637342932	534225	103831	637446763	634296652	0.00892857	0.00900901
29379353_103843	CM021102.1	3	29379353	637342932	534225	103843	637446775	634296664	0.0178571	0.00454545
29379353_103851	CM021102.1	3	29379353	637342932	534225	103851	637446783	634296672	0.0535714	0.00471698
29379353_103891	CM021102.1	3	29379353	637342932	534225	103891	637446823	634296712	0.00892857	0
29379353_103901	CM021102.1	3	29379353	637342932	534225	103901	637446833	634296722	0	0.00446429
29379353_103945	CM021102.1	3	29379353	637342932	534225	103945	637446877	634296766	0	0.00446429
29379353_103970	CM021102.1	3	29379353	637342932	534225	103970	637446902	634296791	0	0.0133929
29379353_103984	CM021102.1	3	29379353	637342932	534225	103984	637446916	634296805	0	0.00446429
29379353_104040	CM021102.1	3	29379353	637342932	534225	104040	637446972	634296861	0	0.0178571
29379353_104069	CM021102.1	3	29379353	637342932	534225	104069	637447001	634296890	0	0.107143
29379353_104075	CM021102.1	3	29379353	637342932	534225	104075	637447007	634296896	0	0
29379353_104099	CM021102.1	3	29379353	637342932	534225	104099	637447031	634296920	0.00892857	0.0810811
29379353_104116	CM021102.1	3	29379353	637342932	534225	104116	637447048	634296937	0.00892857	0.00900901
29379353_104154	CM021102.1	3	29379353	637342932	534225	104154	637447086	634296975	0.00892857	0.00900901
29379353_104164	CM021102.1	3	29379353	637342932	534225	104164	637447096	634296985	0	0.0803571
29379353_104174	CM021102.1	3	29379353	637342932	534225	104174	637447106	634296995	0	0.0982143
29349190_123634	CM021102.1	3	29349190	637342924	165203	123634	637466558	634316447	0.0357143	0.407407
29349190_123729	CM021102.1	3	29349190	637342924	165203	123729	637466653	634316542	0.0357143	0.00925926
29349190_123762	CM021102.1	3	29349190	637342924	165203	123762	637466686	634316575	0	0.450893
29349190_123767	CM021102.1	3	29349190	637342924	165203	123767	637466691	634316580	0.00892857	0.31982
29381715_168160	CM021102.1	3	29381715	637342932	930086	168160	637511092	634360981	0.00892857	0.346847
29381715_433900	CM021102.1	3	29381715	637342932	930086	433900	637776832	634626721	0.0178571	0.0318182
29381715_433949	CM021102.1	3	29381715	637342932	930086	433949	637776881	634626770	0.00892857	0.0630631
29381715_434026	CM021102.1	3	29381715	637342932	930086	434026	637776958	634626847	0.0267857	0.417431
29379815_460140	CM021102.1	3	29379815	637342932	1132975	460140	637803072	634652961	0	0.401786
29381715_544174	CM021102.1	3	29381715	637342932	930086	544174	637887106	634736995	0	0.410714
29381715_544191	CM021102.1	3	29381715	637342932	930086	544191	637887123	634737012	0	0
29381715_585729	CM021102.1	3	29381715	637342932	930086	585729	637928661	634778550	0.00892857	0.382883
29381715_585760	CM021102.1	3	29381715	637342932	930086	585760	637928692	634778581	0.00892857	0.396396
29381715_585763	CM021102.1	3	29381715	637342932	930086	585763	637928695	634778584	0.00892857	0.0405405
29381715_658100	CM021102.1	3	29381715	637342932	930086	658100	638001032	634850921	0.0267857	0.0275229
29381715_658687	CM021102.1	3	29381715	637342932	930086	658687	638001619	634851508	0.0178571	0.431818
29381715_680489	CM021102.1	3	29381715	637342932	930086	680489	638023421	634873310	0.0535714	0.45283
29381226_743595	CM021102.1	3	29381226	637342932	1083959	743595	638086527	634936416	0.00892857	0.351351
29381226_743598	CM021102.1	3	29381226	637342932	1083959	743598	638086530	634936419	0.00892857	0.346847
29381226_743640	CM021102.1	3	29381226	637342932	1083959	743640	638086572	634936461	0.00892857	0.364865
29381226_743642	CM021102.1	3	29381226	637342932	1083959	743642	638086574	634936463	0.00892857	0.369369
29381226_743659	CM021102.1	3	29381226	637342932	1083959	743659	638086591	634936480	0.00892857	0.486486
29381226_743667	CM021102.1	3	29381226	637342932	1083959	743667	638086599	634936488	0.0178571	0.0227273
29379815_835086	CM021102.1	3	29379815	637342932	1132975	835086	638178018	635027907	0.0178571	0.145455
29379815_835206	CM021102.1	3	29379815	637342932	1132975	835206	638178138	635028027	0.0267857	0.137615
29379815_835220	CM021102.1	3	29379815	637342932	1132975	835220	638178152	635028041	0.0446429	0.17757
29379815_835222	CM021102.1	3	29379815	637342932	1132975	835222	638178154	635028043	0.0446429	0.196262
29381715_877379	CM021102.1	3	29381715	637342932	930086	877379	638220311	635070200	0.00892857	0.477477
29381715_877431	CM021102.1	3	29381715	637342932	930086	877431	638220363	635070252	0.00892857	0.0855856
29381715_892049	CM021102.1	3	29381715	637342932	930086	892049	638234981	635084870	0	0.428571
29381715_892121	CM021102.1	3	29381715	637342932	930086	892121	638235053	635084942	0	0.392857
29381715_892142	CM021102.1	3	29381715	637342932	930086	892142	638235074	635084963	0	0.40625
29381715_892835	CM021102.1	3	29381715	637342932	930086	892835	638235767	635085656	0.00892857	0.40991
29381715_892918	CM021102.1	3	29381715	637342932	930086	892918	638235850	635085739	0.0357143	0.12037
29377122_56487	CM021102.1	3	29377122	646979901	969083	56487	647036388	643886277	0.00892857	0.00900901
29377122_56494	CM021102.1	3	29377122	646979901	969083	56494	647036395	643886284	0.00892857	0.00900901
29377122_56500	CM021102.1	3	29377122	646979901	969083	56500	647036401	643886290	0.00892857	0.171171
29348210_62675	CM021102.1	3	29348210	646979898	250527	62675	647042573	643892462	0.00892857	0.468468
29377735_110667	CM021102.1	3	29377735	646979901	304770	110667	647090568	643940457	0.0178571	0.445455
29377735_116611	CM021102.1	3	29377735	646979901	304770	116611	647096512	643946401	0	0.450893
29377735_116636	CM021102.1	3	29377735	646979901	304770	116636	647096537	643946426	0	0.09375
29351512_117967	CM021102.1	3	29351512	646979898	408496	117967	647097865	643947754	0.00892857	0.355856
29351512_117973	CM021102.1	3	29351512	646979898	408496	117973	647097871	643947760	0.00892857	0.355856
29351512_117976	CM021102.1	3	29351512	646979898	408496	117976	647097874	643947763	0	0.383929
29351512_117979	CM021102.1	3	29351512	646979898	408496	117979	647097877	643947766	0	0.383929
29351512_117982	CM021102.1	3	29351512	646979898	408496	117982	647097880	643947769	0	0.401786
29351512_118003	CM021102.1	3	29351512	646979898	408496	118003	647097901	643947790	0	0.388393
29351512_118021	CM021102.1	3	29351512	646979898	408496	118021	647097919	643947808	0	0.361607
29351512_118024	CM021102.1	3	29351512	646979898	408496	118024	647097922	643947811	0	0.357143
29351512_118030	CM021102.1	3	29351512	646979898	408496	118030	647097928	643947817	0	0.147321
29351512_118042	CM021102.1	3	29351512	646979898	408496	118042	647097940	643947829	0	0.339286
29351512_118069	CM021102.1	3	29351512	646979898	408496	118069	647097967	643947856	0	0.21875
29351512_118072	CM021102.1	3	29351512	646979898	408496	118072	647097970	643947859	0	0.214286
29351512_118078	CM021102.1	3	29351512	646979898	408496	118078	647097976	643947865	0	0.196429
29351512_118081	CM021102.1	3	29351512	646979898	408496	118081	647097979	643947868	0	0.191964
29351512_118093	CM021102.1	3	29351512	646979898	408496	118093	647097991	643947880	0.00892857	0.166667
29351512_118123	CM021102.1	3	29351512	646979898	408496	118123	647098021	643947910	0.00892857	0.0855856
29351512_118133	CM021102.1	3	29351512	646979898	408496	118133	647098031	643947920	0.00892857	0.0675676
29348210_119892	CM021102.1	3	29348210	646979898	250527	119892	647099790	643949679	0	0.477679
29348210_119907	CM021102.1	3	29348210	646979898	250527	119907	647099805	643949694	0.00892857	0.481982
29348210_120026	CM021102.1	3	29348210	646979898	250527	120026	647099924	643949813	0.00892857	0.027027
29348210_120978	CM021102.1	3	29348210	646979898	250527	120978	647100876	643950765	0	0.477679
29351512_121758	CM021102.1	3	29351512	646979898	408496	121758	647101656	643951545	0.0267857	0.146789
29351512_121778	CM021102.1	3	29351512	646979898	408496	121778	647101676	643951565	0.0267857	0.146789
29351512_121791	CM021102.1	3	29351512	646979898	408496	121791	647101689	643951578	0.0267857	0.146789
29377133_217052	CM021102.1	3	29377133	646979898	720847	217052	647196950	644046839	0	0
29377133_217056	CM021102.1	3	29377133	646979898	720847	217056	647196954	644046843	0	0.00892857
29377133_217224	CM021102.1	3	29377133	646979898	720847	217224	647197122	644047011	0.0267857	0.00917431
29377133_217227	CM021102.1	3	29377133	646979898	720847	217227	647197125	644047014	0.0267857	0.0779817
29377133_217231	CM021102.1	3	29377133	646979898	720847	217231	647197129	644047018	0.0357143	0.00925926
29378910_332600	CM021102.1	3	29378910	646979898	1398989	332600	647312498	644162387	0	0.321429
29378910_332675	CM021102.1	3	29378910	646979898	1398989	332675	647312573	644162462	0	0.321429
29378910_332677	CM021102.1	3	29378910	646979898	1398989	332677	647312575	644162464	0	0.321429
29378910_332766	CM021102.1	3	29378910	646979898	1398989	332766	647312664	644162553	0.0267857	0.325688
29378910_332767	CM021102.1	3	29378910	646979898	1398989	332767	647312665	644162554	0.0267857	0.316514
29351512_353098	CM021102.1	3	29351512	646979898	408496	353098	647332996	644182885	0	0.174107
29378910_499907	CM021102.1	3	29378910	646979898	1398989	499907	647479805	644329694	0.00892857	0.036036
29378910_548296	CM021102.1	3	29378910	646979898	1398989	548296	647528194	644378083	0	0.321429
29378910_548332	CM021102.1	3	29378910	646979898	1398989	548332	647528230	644378119	0	0.339286
29378910_571125	CM021102.1	3	29378910	646979898	1398989	571125	647551023	644400912	0	0.316964
29381595_589725	CM021102.1	3	29381595	646979896	953323	589725	647569621	644419510	0.00892857	0.135135
29381595_589826	CM021102.1	3	29381595	646979896	953323	589826	647569722	644419611	0.0446429	0.121495
29381595_589827	CM021102.1	3	29381595	646979896	953323	589827	647569723	644419612	0.0446429	0.121495
29346798_613588	CM021102.1	3	29346798	646979901	706775	613588	647593489	644443378	0.00892857	0.261261
29381521_709823	CM021102.1	3	29381521	646980097	2194582	709823	647689920	644539809	0	0.147321
29381521_709845	CM021102.1	3	29381521	646980097	2194582	709845	647689942	644539831	0	0.125
29381521_710228	CM021102.1	3	29381521	646980097	2194582	710228	647690325	644540214	0	0.138393
29381521_759229	CM021102.1	3	29381521	646980097	2194582	759229	647739326	644589215	0	0.142857
29381521_792431	CM021102.1	3	29381521	646980097	2194582	792431	647772528	644622417	0.00892857	0.144144
29378910_841857	CM021102.1	3	29378910	646979898	1398989	841857	647821755	644671644	0.00892857	0.0315315
29378910_842001	CM021102.1	3	29378910	646979898	1398989	842001	647821899	644671788	0	0.165179
29378910_842106	CM021102.1	3	29378910	646979898	1398989	842106	647822004	644671893	0	0.410714
29378910_842108	CM021102.1	3	29378910	646979898	1398989	842108	647822006	644671895	0	0.410714
29378910_842113	CM021102.1	3	29378910	646979898	1398989	842113	647822011	644671900	0	0.424107
29378910_842427	CM021102.1	3	29378910	646979898	1398989	842427	647822325	644672214	0	0.397321
29378910_843962	CM021102.1	3	29378910	646979898	1398989	843962	647823860	644673749	0	0.40625
29378910_844048	CM021102.1	3	29378910	646979898	1398989	844048	647823946	644673835	0.0178571	0.327273
29378910_844054	CM021102.1	3	29378910	646979898	1398989	844054	647823952	644673841	0.0178571	0.236364
29378910_844145	CM021102.1	3	29378910	646979898	1398989	844145	647824043	644673932	0	0.316964
29378910_844233	CM021102.1	3	29378910	646979898	1398989	844233	647824131	644674020	0.0178571	0.00454545
29378910_844259	CM021102.1	3	29378910	646979898	1398989	844259	647824157	644674046	0.0178571	0.377273
29378910_844260	CM021102.1	3	29378910	646979898	1398989	844260	647824158	644674047	0.0178571	0.381818
29378910_844298	CM021102.1	3	29378910	646979898	1398989	844298	647824196	644674085	0.0357143	0.300926
29378910_844392	CM021102.1	3	29378910	646979898	1398989	844392	647824290	644674179	0	0.00446429
29378910_844431	CM021102.1	3	29378910	646979898	1398989	844431	647824329	644674218	0	0.424107
29378910_846367	CM021102.1	3	29378910	646979898	1398989	846367	647826265	644676154	0.00892857	0.40991
29378910_846386	CM021102.1	3	29378910	646979898	1398989	846386	647826284	644676173	0.00892857	0.405405
29378910_846466	CM021102.1	3	29378910	646979898	1398989	846466	647826364	644676253	0	0.419643
29378910_846492	CM021102.1	3	29378910	646979898	1398989	846492	647826390	644676279	0	0.428571
29378910_846594	CM021102.1	3	29378910	646979898	1398989	846594	647826492	644676381	0	0.40625
29378910_846729	CM021102.1	3	29378910	646979898	1398989	846729	647826627	644676516	0.00892857	0.391892
29381521_906486	CM021102.1	3	29381521	646980097	2194582	906486	647886583	644736472	0.0178571	0.154545
29381521_906507	CM021102.1	3	29381521	646980097	2194582	906507	647886604	644736493	0.0178571	0.15
29381521_906515	CM021102.1	3	29381521	646980097	2194582	906515	647886612	644736501	0.0357143	0.0185185
29381521_1064265	CM021102.1	3	29381521	646980097	2194582	1064265	648044362	644894251	0.0178571	0.268182
29381521_1098631	CM021102.1	3	29381521	646980097	2194582	1098631	648078728	644928617	0.0178571	0.281818
29381521_1336514	CM021102.1	3	29381521	646980097	2194582	1336514	648316611	645166500	0	0.272321
29381521_1336577	CM021102.1	3	29381521	646980097	2194582	1336577	648316674	645166563	0.0178571	0.222727
29381521_1503882	CM021102.1	3	29381521	646980097	2194582	1503882	648483979	645333868	0	0.254464
29381521_1503939	CM021102.1	3	29381521	646980097	2194582	1503939	648484036	645333925	0.0267857	0.192661
29381521_1503948	CM021102.1	3	29381521	646980097	2194582	1503948	648484045	645333934	0.0267857	0.192661
29381521_1503985	CM021102.1	3	29381521	646980097	2194582	1503985	648484082	645333971	0.0267857	0.206422
29381521_1503990	CM021102.1	3	29381521	646980097	2194582	1503990	648484087	645333976	0	0.397321
29381521_1548716	CM021102.1	3	29381521	646980097	2194582	1548716	648528813	645378702	0	0.25
29381521_1549437	CM021102.1	3	29381521	646980097	2194582	1549437	648529534	645379423	0.0446429	0.0186916
29381521_1549440	CM021102.1	3	29381521	646980097	2194582	1549440	648529537	645379426	0.0892857	0.156863
29381521_1549488	CM021102.1	3	29381521	646980097	2194582	1549488	648529585	645379474	0	0.15625
29372657_187063	CM021102.1	3	29372657	657851742	377563	187063	658038805	654888694	0	0.254464
29372657_223769	CM021102.1	3	29372657	657851742	377563	223769	658075511	654925400	0.0178571	0.259091
29372657_223824	CM021102.1	3	29372657	657851742	377563	223824	658075566	654925455	0.0267857	0.408257
29372657_224384	CM021102.1	3	29372657	657851742	377563	224384	658076126	654926015	0.00892857	0.423423
29372657_228235	CM021102.1	3	29372657	657851742	377563	228235	658079977	654929866	0.00892857	0.261261
29372657_230387	CM021102.1	3	29372657	657851742	377563	230387	658082129	654932018	0.0267857	0.0366972
29372657_230482	CM021102.1	3	29372657	657851742	377563	230482	658082224	654932113	0	0.258929
29377779_270573	CM021102.1	3	29377779	657851747	846685	270573	658122320	654972209	0.00892857	0.292793
29377779_469746	CM021102.1	3	29377779	657851747	846685	469746	658321493	655171382	0.00892857	0.306306
29377779_469796	CM021102.1	3	29377779	657851747	846685	469796	658321543	655171432	0.0267857	0.330275
29377779_470352	CM021102.1	3	29377779	657851747	846685	470352	658322099	655171988	0.0178571	0.318182
29377779_494863	CM021102.1	3	29377779	657851747	846685	494863	658346610	655196499	0	0.276786
29377779_495572	CM021102.1	3	29377779	657851747	846685	495572	658347319	655197208	0.0178571	0.304545
29377779_496474	CM021102.1	3	29377779	657851747	846685	496474	658348221	655198110	0	0.325893
29377779_496531	CM021102.1	3	29377779	657851747	846685	496531	658348278	655198167	0	0.303571
29377779_613030	CM021102.1	3	29377779	657851747	846685	613030	658464777	655314666	0	0.0535714
29377779_613107	CM021102.1	3	29377779	657851747	846685	613107	658464854	655314743	0	0.290179
29377779_695334	CM021102.1	3	29377779	657851747	846685	695334	658547081	655396970	0.00892857	0.310811
29377779_695398	CM021102.1	3	29377779	657851747	846685	695398	658547145	655397034	0.0178571	0.295455
29379097_30824	CM021102.1	3	29379097	685265982	192204	30824	685296806	682146695	0.0178571	0.227273
29379097_30825	CM021102.1	3	29379097	685265982	192204	30825	685296807	682146696	0.0178571	0.231818
29380504_34774	CM021102.1	3	29380504	685265978	166922	34774	685300752	682150641	0.0178571	0.359091
29380504_34797	CM021102.1	3	29380504	685265978	166922	34797	685300775	682150664	0.0178571	0.145455
29380504_34917	CM021102.1	3	29380504	685265978	166922	34917	685300895	682150784	0.00892857	0.0045045
29381779_160905	CM021102.1	3	29381779	685266648	739499	160905	685427553	682277442	0	0.258929
29381779_160938	CM021102.1	3	29381779	685266648	739499	160938	685427586	682277475	0	0.0401786
29381779_160946	CM021102.1	3	29381779	685266648	739499	160946	685427594	682277483	0	0.0446429
29381779_160981	CM021102.1	3	29381779	685266648	739499	160981	685427629	682277518	0	0.0357143
29181914_477	CM021102.1	3	29181914	722232955	6037	477	722233432	719083321	0	0.0625
29181914_676	CM021102.1	3	29181914	722232955	6037	676	722233631	719083520	0	0.0982143
28145947_719	CM021102.1	3	28145947	727011730	1121	719	727012449	723862338	0.00892857	0.364865
28186905_353	CM021102.1	3	28186905	727012993	1738	353	727013346	723863235	0.00892857	0.157658
28186905_395	CM021102.1	3	28186905	727012993	1738	395	727013388	723863277	0.00892857	0.018018
28186905_396	CM021102.1	3	28186905	727012993	1738	396	727013389	723863278	0.00892857	0.252252
28186905_437	CM021102.1	3	28186905	727012993	1738	437	727013430	723863319	0.0178571	0.486364
28213126_917	CM021102.1	3	28213126	727060774	6556	917	727061691	723911580	0.00892857	0.22973
29359065_39634	CM021102.1	3	29359065	728871754	456437	39634	728911388	725761277	0	0.0625
29359065_39640	CM021102.1	3	29359065	728871754	456437	39640	728911394	725761283	0	0.0580357
29359065_39642	CM021102.1	3	29359065	728871754	456437	39642	728911396	725761285	0	0.0580357
29359065_39644	CM021102.1	3	29359065	728871754	456437	39644	728911398	725761287	0	0.0714286
29359065_39645	CM021102.1	3	29359065	728871754	456437	39645	728911399	725761288	0	0.272321
29359065_39680	CM021102.1	3	29359065	728871754	456437	39680	728911434	725761323	0	0.0446429
29359065_39683	CM021102.1	3	29359065	728871754	456437	39683	728911437	725761326	0	0.00446429
29359065_39685	CM021102.1	3	29359065	728871754	456437	39685	728911439	725761328	0	0.263393
29359065_39706	CM021102.1	3	29359065	728871754	456437	39706	728911460	725761349	0.00892857	0.18018
29359065_39735	CM021102.1	3	29359065	728871754	456437	39735	728911489	725761378	0.00892857	0.0045045
29359065_39737	CM021102.1	3	29359065	728871754	456437	39737	728911491	725761380	0.00892857	0.0045045
29359065_39739	CM021102.1	3	29359065	728871754	456437	39739	728911493	725761382	0.00892857	0.0675676
29359065_39741	CM021102.1	3	29359065	728871754	456437	39741	728911495	725761384	0.00892857	0.0675676
29359065_39758	CM021102.1	3	29359065	728871754	456437	39758	728911512	725761401	0	0.0758929
29359065_39759	CM021102.1	3	29359065	728871754	456437	39759	728911513	725761402	0	0.0669643
29359065_39767	CM021102.1	3	29359065	728871754	456437	39767	728911521	725761410	0	0.0580357
29359065_39805	CM021102.1	3	29359065	728871754	456437	39805	728911559	725761448	0.0178571	0.05
29359065_39830	CM021102.1	3	29359065	728871754	456437	39830	728911584	725761473	0.0267857	0.155963
29359065_39846	CM021102.1	3	29359065	728871754	456437	39846	728911600	725761489	0.0267857	0.0504587
29359065_39859	CM021102.1	3	29359065	728871754	456437	39859	728911613	725761502	0.0267857	0.137615
29344587_543	CM021102.1	3	29344587	739450462	43508	543	739451005	736300894	0	0.183036
29378002_25912	CM021102.1	3	29378002	739450464	276329	25912	739476376	736326265	0.0357143	0.199074
29378002_25952	CM021102.1	3	29378002	739450464	276329	25952	739476416	736326305	0.0357143	0.287037
29378002_25982	CM021102.1	3	29378002	739450464	276329	25982	739476446	736326335	0.0357143	0.287037
29378002_25985	CM021102.1	3	29378002	739450464	276329	25985	739476449	736326338	0.0357143	0.282407
29381980_57144	CM021102.1	3	29381980	739450468	207392	57144	739507612	736357501	0.0178571	0.0954545
29381980_57171	CM021102.1	3	29381980	739450468	207392	57171	739507639	736357528	0.0267857	0.0412844
29378002_58056	CM021102.1	3	29378002	739450464	276329	58056	739508520	736358409	0	0.450893
29378002_58123	CM021102.1	3	29378002	739450464	276329	58123	739508587	736358476	0	0.46875
29378002_82353	CM021102.1	3	29378002	739450464	276329	82353	739532817	736382706	0	0.459821
29378002_82432	CM021102.1	3	29378002	739450464	276329	82432	739532896	736382785	0	0.464286
29378002_82534	CM021102.1	3	29378002	739450464	276329	82534	739532998	736382887	0.0178571	0.472727
29378002_82552	CM021102.1	3	29378002	739450464	276329	82552	739533016	736382905	0	0.491071
29377606_95383	CM021102.1	3	29377606	739451254	982187	95383	739546637	736396526	0.0178571	0.35
29377606_95693	CM021102.1	3	29377606	739451254	982187	95693	739546947	736396836	0.0267857	0.16055
29377606_95813	CM021102.1	3	29377606	739451254	982187	95813	739547067	736396956	0.00892857	0.279279
29377606_95817	CM021102.1	3	29377606	739451254	982187	95817	739547071	736396960	0	0.09375
29377606_95822	CM021102.1	3	29377606	739451254	982187	95822	739547076	736396965	0	0.0892857
29377606_95826	CM021102.1	3	29377606	739451254	982187	95826	739547080	736396969	0	0.09375
29377606_95847	CM021102.1	3	29377606	739451254	982187	95847	739547101	736396990	0.00892857	0.0900901
29377606_95849	CM021102.1	3	29377606	739451254	982187	95849	739547103	736396992	0.00892857	0.0945946
29377606_95862	CM021102.1	3	29377606	739451254	982187	95862	739547116	736397005	0.00892857	0.121622
29377606_95864	CM021102.1	3	29377606	739451254	982187	95864	739547118	736397007	0.00892857	0.0990991
29377606_95865	CM021102.1	3	29377606	739451254	982187	95865	739547119	736397008	0.00892857	0.121622
29377606_95877	CM021102.1	3	29377606	739451254	982187	95877	739547131	736397020	0	0.133929
29377606_95889	CM021102.1	3	29377606	739451254	982187	95889	739547143	736397032	0	0.1875
29377606_95909	CM021102.1	3	29377606	739451254	982187	95909	739547163	736397052	0	0.245536
29380323_201909	CM021102.1	3	29380323	739450468	378388	201909	739652377	736502266	0.0535714	0.292453
29380323_201917	CM021102.1	3	29380323	739450468	378388	201917	739652385	736502274	0.0357143	0.300926
29380323_201939	CM021102.1	3	29380323	739450468	378388	201939	739652407	736502296	0.0267857	0.0366972
29380323_201973	CM021102.1	3	29380323	739450468	378388	201973	739652441	736502330	0.0267857	0.408257
29380323_201999	CM021102.1	3	29380323	739450468	378388	201999	739652467	736502356	0.0178571	0.368182
29380323_202013	CM021102.1	3	29380323	739450468	378388	202013	739652481	736502370	0.00892857	0.0945946
29380323_202018	CM021102.1	3	29380323	739450468	378388	202018	739652486	736502375	0.00892857	0.0675676
29380323_202045	CM021102.1	3	29380323	739450468	378388	202045	739652513	736502402	0.0178571	0.45
29380323_202101	CM021102.1	3	29380323	739450468	378388	202101	739652569	736502458	0.0625	0.0571429
29380323_261595	CM021102.1	3	29380323	739450468	378388	261595	739712063	736561952	0	0.263393
29380323_261600	CM021102.1	3	29380323	739450468	378388	261600	739712068	736561957	0	0.263393
29380323_261615	CM021102.1	3	29380323	739450468	378388	261615	739712083	736561972	0	0.272321
29380323_261618	CM021102.1	3	29380323	739450468	378388	261618	739712086	736561975	0	0.276786
29380323_261637	CM021102.1	3	29380323	739450468	378388	261637	739712105	736561994	0.00892857	0.274775
29380323_261678	CM021102.1	3	29380323	739450468	378388	261678	739712146	736562035	0.00892857	0.297297
29380323_261681	CM021102.1	3	29380323	739450468	378388	261681	739712149	736562038	0.00892857	0.301802
29380323_261700	CM021102.1	3	29380323	739450468	378388	261700	739712168	736562057	0.0357143	0.282407
29380323_261701	CM021102.1	3	29380323	739450468	378388	261701	739712169	736562058	0.0357143	0.287037
29380323_261704	CM021102.1	3	29380323	739450468	378388	261704	739712172	736562061	0.0357143	0.277778
29380323_261711	CM021102.1	3	29380323	739450468	378388	261711	739712179	736562068	0.0446429	0.261682
29380323_261713	CM021102.1	3	29380323	739450468	378388	261713	739712181	736562070	0.0446429	0.266355
29378002_266264	CM021102.1	3	29378002	739450464	276329	266264	739716728	736566617	0.0178571	0.286364
29378002_266353	CM021102.1	3	29378002	739450464	276329	266353	739716817	736566706	0	0.299107
29378002_268484	CM021102.1	3	29378002	739450464	276329	268484	739718948	736568837	0.00892857	0.310811
29378002_270465	CM021102.1	3	29378002	739450464	276329	270465	739720929	736570818	0	0.299107
29378002_270490	CM021102.1	3	29378002	739450464	276329	270490	739720954	736570843	0.0178571	0.281818
29378002_270550	CM021102.1	3	29378002	739450464	276329	270550	739721014	736570903	0.0357143	0.300926
29378002_270564	CM021102.1	3	29378002	739450464	276329	270564	739721028	736570917	0.0267857	0.477064
29378002_270601	CM021102.1	3	29378002	739450464	276329	270601	739721065	736570954	0.00892857	0.472973
29378002_270639	CM021102.1	3	29378002	739450464	276329	270639	739721103	736570992	0.0178571	0.413636
29378002_270646	CM021102.1	3	29378002	739450464	276329	270646	739721110	736570999	0.0178571	0.404545
29378002_270700	CM021102.1	3	29378002	739450464	276329	270700	739721164	736571053	0.0178571	0.427273
29378002_270748	CM021102.1	3	29378002	739450464	276329	270748	739721212	736571101	0.00892857	0.454955
29378002_271293	CM021102.1	3	29378002	739450464	276329	271293	739721757	736571646	0.00892857	0.472973
29343597_4506	CM021102.1	3	29343597	740945939	25251	4506	740950445	737800334	0	0.0892857
29357119_249813	CM021102.1	3	29357119	740945940	1270133	249813	741195753	738045642	0	0.285714
29378183_401356	CM021102.1	3	29378183	740945941	444190	401356	741347297	738197186	0.0267857	0.0642202
29378183_401362	CM021102.1	3	29378183	740945941	444190	401362	741347303	738197192	0.0267857	0.0504587
29378183_401363	CM021102.1	3	29378183	740945941	444190	401363	741347304	738197193	0.0267857	0.0504587
29378183_401404	CM021102.1	3	29378183	740945941	444190	401404	741347345	738197234	0.0178571	0.15
29379275_12782	CM021102.1	3	29379275	744032855	461501	12782	744045637	740895526	0	0.0848214
29381392_23110	CM021102.1	3	29381392	744037624	253977	23110	744060734	740910623	0	0.00892857
29381392_23162	CM021102.1	3	29381392	744037624	253977	23162	744060786	740910675	0	0.111607
29381392_23251	CM021102.1	3	29381392	744037624	253977	23251	744060875	740910764	0.0446429	0.0280374
29378656_40171	CM021102.1	3	29378656	744032858	414633	40171	744073029	740922918	0.0357143	0.291667
29378656_40228	CM021102.1	3	29378656	744032858	414633	40228	744073086	740922975	0.0357143	0.263889
29381392_35605	CM021102.1	3	29381392	744037624	253977	35605	744073229	740923118	0	0.0535714
29381392_35608	CM021102.1	3	29381392	744037624	253977	35608	744073232	740923121	0	0.0580357
29381392_35623	CM021102.1	3	29381392	744037624	253977	35623	744073247	740923136	0	0.0491071
29381392_35638	CM021102.1	3	29381392	744037624	253977	35638	744073262	740923151	0	0.196429
29381392_35736	CM021102.1	3	29381392	744037624	253977	35736	744073360	740923249	0	0.0491071
29381392_35751	CM021102.1	3	29381392	744037624	253977	35751	744073375	740923264	0.00892857	0.135135
29381392_35765	CM021102.1	3	29381392	744037624	253977	35765	744073389	740923278	0.0267857	0.206422
29381392_35779	CM021102.1	3	29381392	744037624	253977	35779	744073403	740923292	0.0267857	0.0550459
29381392_35806	CM021102.1	3	29381392	744037624	253977	35806	744073430	740923319	0.0357143	0.25
29381392_35813	CM021102.1	3	29381392	744037624	253977	35813	744073437	740923326	0.0178571	0.172727
29381392_35833	CM021102.1	3	29381392	744037624	253977	35833	744073457	740923346	0.0267857	0.256881
29381392_35836	CM021102.1	3	29381392	744037624	253977	35836	744073460	740923349	0.0267857	0.174312
29381392_35873	CM021102.1	3	29381392	744037624	253977	35873	744073497	740923386	0.0267857	0.0963303
29382455_44190	CM021102.1	3	29382455	744032858	368694	44190	744077048	740926937	0.00892857	0.0900901
29382455_44203	CM021102.1	3	29382455	744032858	368694	44203	744077061	740926950	0.00892857	0.0900901
29382455_44283	CM021102.1	3	29382455	744032858	368694	44283	744077141	740927030	0.00892857	0.0990991
29382455_44308	CM021102.1	3	29382455	744032858	368694	44308	744077166	740927055	0.0178571	0.0909091
29382455_44314	CM021102.1	3	29382455	744032858	368694	44314	744077172	740927061	0	0.0803571
29382455_44339	CM021102.1	3	29382455	744032858	368694	44339	744077197	740927086	0	0.0803571
29382455_44348	CM021102.1	3	29382455	744032858	368694	44348	744077206	740927095	0	0.0803571
29382455_44352	CM021102.1	3	29382455	744032858	368694	44352	744077210	740927099	0	0.0803571
29382455_44369	CM021102.1	3	29382455	744032858	368694	44369	744077227	740927116	0.0446429	0.0841121
29381398_76663	CM021102.1	3	29381398	744032860	1493207	76663	744109523	740959412	0.00892857	0.18018
29377528_82085	CM021102.1	3	29377528	744032858	1500515	82085	744114943	740964832	0.00892857	0.027027
29377528_82086	CM021102.1	3	29377528	744032858	1500515	82086	744114944	740964833	0.00892857	0.027027
29377528_82199	CM021102.1	3	29377528	744032858	1500515	82199	744115057	740964946	0	0.299107
29377528_82229	CM021102.1	3	29377528	744032858	1500515	82229	744115087	740964976	0.00892857	0.292793
29379672_109381	CM021102.1	3	29379672	744032858	1156244	109381	744142239	740992128	0.00892857	0.0855856
29379189_138418	CM021102.1	3	29379189	744032858	3161687	138418	744171276	741021165	0	0.236607
29379189_139210	CM021102.1	3	29379189	744032858	3161687	139210	744172068	741021957	0.00892857	0.22973
29379189_139230	CM021102.1	3	29379189	744032858	3161687	139230	744172088	741021977	0.00892857	0.22973
29379189_139468	CM021102.1	3	29379189	744032858	3161687	139468	744172326	741022215	0.00892857	0.238739
29380942_144305	CM021102.1	3	29380942	744037740	307440	144305	744182045	741031934	0.0267857	0.105505
29380942_144310	CM021102.1	3	29380942	744037740	307440	144310	744182050	741031939	0.0267857	0.105505
29380942_144362	CM021102.1	3	29380942	744037740	307440	144362	744182102	741031991	0.0357143	0.106481
29382455_152419	CM021102.1	3	29382455	744032858	368694	152419	744185277	741035166	0.0357143	0.0185185
29382455_152448	CM021102.1	3	29382455	744032858	368694	152448	744185306	741035195	0.0178571	0.0181818
29382455_152453	CM021102.1	3	29382455	744032858	368694	152453	744185311	741035200	0.0267857	0.0229358
29382455_152506	CM021102.1	3	29382455	744032858	368694	152506	744185364	741035253	0.0267857	0.0321101
29382455_152514	CM021102.1	3	29382455	744032858	368694	152514	744185372	741035261	0.0267857	0.0137615
29382455_152540	CM021102.1	3	29382455	744032858	368694	152540	744185398	741035287	0.0357143	0.037037
29382455_152625	CM021102.1	3	29382455	744032858	368694	152625	744185483	741035372	0.0446429	0.0607477
29382455_169331	CM021102.1	3	29382455	744032858	368694	169331	744202189	741052078	0.0446429	0.0560748
29382455_169364	CM021102.1	3	29382455	744032858	368694	169364	744202222	741052111	0.0357143	0.0555556
29382455_169521	CM021102.1	3	29382455	744032858	368694	169521	744202379	741052268	0.0178571	0.0818182
29382455_169532	CM021102.1	3	29382455	744032858	368694	169532	744202390	741052279	0.0267857	0.087156
29382455_169924	CM021102.1	3	29382455	744032858	368694	169924	744202782	741052671	0.0267857	0.0917431
29377676_177714	CM021102.1	3	29377676	744032853	401567	177714	744210567	741060456	0	0.241071
29377676_177747	CM021102.1	3	29377676	744032853	401567	177747	744210600	741060489	0.00892857	0.0855856
29377676_177802	CM021102.1	3	29377676	744032853	401567	177802	744210655	741060544	0.00892857	0.0855856
29377676_179077	CM021102.1	3	29377676	744032853	401567	179077	744211930	741061819	0.00892857	0.310811
29377676_179149	CM021102.1	3	29377676	744032853	401567	179149	744212002	741061891	0.00892857	0.22973
29377676_179153	CM021102.1	3	29377676	744032853	401567	179153	744212006	741061895	0.00892857	0.0945946
29377676_179185	CM021102.1	3	29377676	744032853	401567	179185	744212038	741061927	0.00892857	0.238739
29377676_179234	CM021102.1	3	29377676	744032853	401567	179234	744212087	741061976	0.0178571	0.3
29377676_179271	CM021102.1	3	29377676	744032853	401567	179271	744212124	741062013	0.0267857	0.0733945
29377350_183457	CM021102.1	3	29377350	744032858	354240	183457	744216315	741066204	0.0267857	0.183486
29370868_179656	CM021102.1	3	29370868	744038478	498205	179656	744218134	741068023	0.0535714	0.278302
29381392_249461	CM021102.1	3	29381392	744037624	253977	249461	744287085	741136974	0.0178571	0.236364
29381392_249521	CM021102.1	3	29381392	744037624	253977	249521	744287145	741137034	0.0178571	0.281818
29381392_249536	CM021102.1	3	29381392	744037624	253977	249536	744287160	741137049	0.0267857	0.229358
29381392_249597	CM021102.1	3	29381392	744037624	253977	249597	744287221	741137110	0.0178571	0.345455
29377676_265078	CM021102.1	3	29377676	744032853	401567	265078	744297931	741147820	0	0.21875
29377676_265117	CM021102.1	3	29377676	744032853	401567	265117	744297970	741147859	0	0.0758929
29377676_265142	CM021102.1	3	29377676	744032853	401567	265142	744297995	741147884	0	0.102679
29377676_265153	CM021102.1	3	29377676	744032853	401567	265153	744298006	741147895	0	0.102679
29377676_265159	CM021102.1	3	29377676	744032853	401567	265159	744298012	741147901	0	0.0267857
29377676_265188	CM021102.1	3	29377676	744032853	401567	265188	744298041	741147930	0	0.232143
29377676_265189	CM021102.1	3	29377676	744032853	401567	265189	744298042	741147931	0	0.232143
29377676_265275	CM021102.1	3	29377676	744032853	401567	265275	744298128	741148017	0.0178571	0.0909091
29377676_265302	CM021102.1	3	29377676	744032853	401567	265302	744298155	741148044	0.0178571	0.309091
29377676_265320	CM021102.1	3	29377676	744032853	401567	265320	744298173	741148062	0.0178571	0.222727
29379672_266992	CM021102.1	3	29379672	744032858	1156244	266992	744299850	741149739	0.00892857	0.0585586
29379672_267129	CM021102.1	3	29379672	744032858	1156244	267129	744299987	741149876	0.0714286	0.0625
29379339_298767	CM021102.1	3	29379339	744036884	5893233	298767	744335651	741185540	0	0.21875
29378657_335189	CM021102.1	3	29378657	744032858	3837914	335189	744368047	741217936	0.0178571	0.15
29378657_336969	CM021102.1	3	29378657	744032858	3837914	336969	744369827	741219716	0.0267857	0.146789
29377648_354675	CM021102.1	3	29377648	744037379	453918	354675	744392054	741241943	0.0535714	0.113208
29377648_354718	CM021102.1	3	29377648	744037379	453918	354718	744392097	741241986	0.0535714	0.108491
29377648_354749	CM021102.1	3	29377648	744037379	453918	354749	744392128	741242017	0.0535714	0.0801887
29377648_438247	CM021102.1	3	29377648	744037379	453918	438247	744475626	741325515	0.0357143	0.0925926
29377648_438321	CM021102.1	3	29377648	744037379	453918	438321	744475700	741325589	0.0178571	0.109091
29379189_444407	CM021102.1	3	29379189	744032858	3161687	444407	744477265	741327154	0.0535714	0.495283
29379189_444427	CM021102.1	3	29379189	744032858	3161687	444427	744477285	741327174	0.0357143	0.273148
29379189_444546	CM021102.1	3	29379189	744032858	3161687	444546	744477404	741327293	0	0.28125
29379189_444566	CM021102.1	3	29379189	744032858	3161687	444566	744477424	741327313	0	0.267857
29379189_444580	CM021102.1	3	29379189	744032858	3161687	444580	744477438	741327327	0	0.263393
29379189_444597	CM021102.1	3	29379189	744032858	3161687	444597	744477455	741327344	0.00892857	0.265766
29378657_451678	CM021102.1	3	29378657	744032858	3837914	451678	744484536	741334425	0.0178571	0.154545
29377648_453102	CM021102.1	3	29377648	744037379	453918	453102	744490481	741340370	0.0178571	0.122727
29377648_453137	CM021102.1	3	29377648	744037379	453918	453137	744490516	741340405	0.0357143	0.12963
29377648_453180	CM021102.1	3	29377648	744037379	453918	453180	744490559	741340448	0.0357143	0.106481
29377648_453186	CM021102.1	3	29377648	744037379	453918	453186	744490565	741340454	0.0357143	0.106481
29377648_453194	CM021102.1	3	29377648	744037379	453918	453194	744490573	741340462	0.0446429	0.0981308
29378657_463727	CM021102.1	3	29378657	744032858	3837914	463727	744496585	741346474	0	0.160714
29378657_463752	CM021102.1	3	29378657	744032858	3837914	463752	744496610	741346499	0.0178571	0.15
29378657_463818	CM021102.1	3	29378657	744032858	3837914	463818	744496676	741346565	0.0178571	0.177273
29379454_542507	CM021102.1	3	29379454	744032858	5063749	542507	744575365	741425254	0	0
29379454_542553	CM021102.1	3	29379454	744032858	5063749	542553	744575411	741425300	0.0357143	0.263889
29379454_542558	CM021102.1	3	29379454	744032858	5063749	542558	744575416	741425305	0	0.441964
29379454_542610	CM021102.1	3	29379454	744032858	5063749	542610	744575468	741425357	0	0.272321
29379454_542611	CM021102.1	3	29379454	744032858	5063749	542611	744575469	741425358	0.00892857	0.477477
29379339_539332	CM021102.1	3	29379339	744036884	5893233	539332	744576216	741426105	0.00892857	0.414414
29379248_572923	CM021102.1	3	29379248	744038557	1036251	572923	744611480	741461369	0	0.482143
29379248_573111	CM021102.1	3	29379248	744038557	1036251	573111	744611668	741461557	0.00892857	0.490991
29379248_573118	CM021102.1	3	29379248	744038557	1036251	573118	744611675	741461564	0.00892857	0.0045045
29377584_596250	CM021102.1	3	29377584	744032858	3295726	596250	744629108	741478997	0.00892857	0.157658
29377584_596289	CM021102.1	3	29377584	744032858	3295726	596289	744629147	741479036	0.0267857	0.192661
29377584_596370	CM021102.1	3	29377584	744032858	3295726	596370	744629228	741479117	0.00892857	0.0135135
29378657_625841	CM021102.1	3	29378657	744032858	3837914	625841	744658699	741508588	0.0178571	0.168182
29377584_628176	CM021102.1	3	29377584	744032858	3295726	628176	744661034	741510923	0	0.174107
29377584_628181	CM021102.1	3	29377584	744032858	3295726	628181	744661039	741510928	0.00892857	0.175676
29377584_628236	CM021102.1	3	29377584	744032858	3295726	628236	744661094	741510983	0.00892857	0.153153
29378474_683556	CM021102.1	3	29378474	744032853	1611035	683556	744716409	741566298	0	0.214286
29378474_684020	CM021102.1	3	29378474	744032853	1611035	684020	744716873	741566762	0.00892857	0.045045
29378691_724532	CM021102.1	3	29378691	744032857	1585852	724532	744757389	741607278	0.00892857	0.148649
29378691_724577	CM021102.1	3	29378691	744032857	1585852	724577	744757434	741607323	0.00892857	0.027027
29378691_724679	CM021102.1	3	29378691	744032857	1585852	724679	744757536	741607425	0.0178571	0.0272727
29378657_733474	CM021102.1	3	29378657	744032858	3837914	733474	744766332	741616221	0.0178571	0.154545
29379454_777306	CM021102.1	3	29379454	744032858	5063749	777306	744810164	741660053	0	0.464286
29379227_819435	CM021102.1	3	29379227	744037723	1378680	819435	744857158	741707047	0.00892857	0.481982
29381822_834348	CM021102.1	3	29381822	744035796	927191	834348	744870144	741720033	0	0.227679
29381822_834382	CM021102.1	3	29381822	744035796	927191	834382	744870178	741720067	0	0.227679
29381822_834433	CM021102.1	3	29381822	744035796	927191	834433	744870229	741720118	0.00892857	0.243243
29381822_834449	CM021102.1	3	29381822	744035796	927191	834449	744870245	741720134	0.00892857	0.243243
29378657_851544	CM021102.1	3	29378657	744032858	3837914	851544	744884402	741734291	0	0.428571
29380803_948622	CM021102.1	3	29380803	744034290	2298108	948622	744982912	741832801	0.0267857	0.238532
29378657_957701	CM021102.1	3	29378657	744032858	3837914	957701	744990559	741840448	0	0.424107
29379227_1020499	CM021102.1	3	29379227	744037723	1378680	1020499	745058222	741908111	0	0.40625
29379227_1020603	CM021102.1	3	29379227	744037723	1378680	1020603	745058326	741908215	0.00892857	0.472973
29379227_1067642	CM021102.1	3	29379227	744037723	1378680	1067642	745105365	741955254	0.0357143	0.458333
29379227_1101501	CM021102.1	3	29379227	744037723	1378680	1101501	745139224	741989113	0.0535714	0.429245
29379227_1101546	CM021102.1	3	29379227	744037723	1378680	1101546	745139269	741989158	0.0178571	0.486364
29379454_1155930	CM021102.1	3	29379454	744032858	5063749	1155930	745188788	742038677	0	0.495536
29379454_1155939	CM021102.1	3	29379454	744032858	5063749	1155939	745188797	742038686	0	0.245536
29379454_1156036	CM021102.1	3	29379454	744032858	5063749	1156036	745188894	742038783	0	0.245536
29379454_1156416	CM021102.1	3	29379454	744032858	5063749	1156416	745189274	742039163	0	0.0803571
29379227_1173537	CM021102.1	3	29379227	744037723	1378680	1173537	745211260	742061149	0.0178571	0.463636
29379227_1173558	CM021102.1	3	29379227	744037723	1378680	1173558	745211281	742061170	0.0178571	0.477273
29379227_1173798	CM021102.1	3	29379227	744037723	1378680	1173798	745211521	742061410	0.00892857	0.477477
29379227_1173819	CM021102.1	3	29379227	744037723	1378680	1173819	745211542	742061431	0.00892857	0.463964
29378657_1186811	CM021102.1	3	29378657	744032858	3837914	1186811	745219669	742069558	0.00892857	0.40991
29379454_1233885	CM021102.1	3	29379454	744032858	5063749	1233885	745266743	742116632	0	0.0803571
29379454_1233987	CM021102.1	3	29379454	744032858	5063749	1233987	745266845	742116734	0.0178571	0.0181818
29379454_1234107	CM021102.1	3	29379454	744032858	5063749	1234107	745266965	742116854	0	0.316964
29379454_1234110	CM021102.1	3	29379454	744032858	5063749	1234110	745266968	742116857	0.00892857	0.306306
29379454_1234111	CM021102.1	3	29379454	744032858	5063749	1234111	745266969	742116858	0.0178571	0.136364
29379454_1245042	CM021102.1	3	29379454	744032858	5063749	1245042	745277900	742127789	0.00892857	0.216216
29379454_1266216	CM021102.1	3	29379454	744032858	5063749	1266216	745299074	742148963	0	0.116071
29378657_1389482	CM021102.1	3	29378657	744032858	3837914	1389482	745422340	742272229	0	0.272321
29378657_1389522	CM021102.1	3	29378657	744032858	3837914	1389522	745422380	742272269	0.0178571	0.154545
29381398_1453733	CM021102.1	3	29381398	744032860	1493207	1453733	745486593	742336482	0	0.196429
29381398_1453746	CM021102.1	3	29381398	744032860	1493207	1453746	745486606	742336495	0	0.169643
29381398_1453747	CM021102.1	3	29381398	744032860	1493207	1453747	745486607	742336496	0	0.169643
29381398_1456059	CM021102.1	3	29381398	744032860	1493207	1456059	745488919	742338808	0	0.165179
29379454_1676402	CM021102.1	3	29379454	744032858	5063749	1676402	745709260	742559149	0	0.299107
29380803_1916141	CM021102.1	3	29380803	744034290	2298108	1916141	745950431	742800320	0.00892857	0.162162
29379716_2221920	CM021102.1	3	29379716	744032858	2481204	2221920	746254778	743104667	0.0267857	0.490826
29379716_2242949	CM021102.1	3	29379716	744032858	2481204	2242949	746275807	743125696	0.00892857	0.472973
29377584_2307985	CM021102.1	3	29377584	744032858	3295726	2307985	746340843	743190732	0	0.223214
29377584_2308001	CM021102.1	3	29377584	744032858	3295726	2308001	746340859	743190748	0	0.388393
29377584_2308007	CM021102.1	3	29377584	744032858	3295726	2308007	746340865	743190754	0.0178571	0.204545
29379339_2664079	CM021102.1	3	29379339	744036884	5893233	2664079	746700963	743550852	0	0.214286
29377584_2862115	CM021102.1	3	29377584	744032858	3295726	2862115	746894973	743744862	0.0267857	0.114679
29377584_2862136	CM021102.1	3	29377584	744032858	3295726	2862136	746894994	743744883	0.0267857	0.394495
29377584_2862203	CM021102.1	3	29377584	744032858	3295726	2862203	746895061	743744950	0.0357143	0.412037
29377584_2862247	CM021102.1	3	29377584	744032858	3295726	2862247	746895105	743744994	0.00892857	0.0225225
29377584_2862263	CM021102.1	3	29377584	744032858	3295726	2862263	746895121	743745010	0.00892857	0.351351
29377584_2862287	CM021102.1	3	29377584	744032858	3295726	2862287	746895145	743745034	0.00892857	0.225225
29377584_2862337	CM021102.1	3	29377584	744032858	3295726	2862337	746895195	743745084	0.0803571	0.145631
29377584_3181803	CM021102.1	3	29377584	744032858	3295726	3181803	747214661	744064550	0.0625	0.133333
29377584_3181860	CM021102.1	3	29377584	744032858	3295726	3181860	747214718	744064607	0	0.116071
29377584_3212565	CM021102.1	3	29377584	744032858	3295726	3212565	747245423	744095312	0	0.133929
29377584_3213052	CM021102.1	3	29377584	744032858	3295726	3213052	747245910	744095799	0	0.133929
29377584_3213070	CM021102.1	3	29377584	744032858	3295726	3213070	747245928	744095817	0	0.138393
29377584_3213554	CM021102.1	3	29377584	744032858	3295726	3213554	747246412	744096301	0.0267857	0.137615
29377584_3236150	CM021102.1	3	29377584	744032858	3295726	3236150	747269008	744118897	0.00892857	0.162162
29379454_3774363	CM021102.1	3	29379454	744032858	5063749	3774363	747807221	744657110	0.0714286	0.307692
29379454_3774507	CM021102.1	3	29379454	744032858	5063749	3774507	747807365	744657254	0.0625	0.314286
29379454_3774675	CM021102.1	3	29379454	744032858	5063749	3774675	747807533	744657422	0.0625	0.309524
29379454_3774714	CM021102.1	3	29379454	744032858	5063749	3774714	747807572	744657461	0	0.299107
29379454_3774797	CM021102.1	3	29379454	744032858	5063749	3774797	747807655	744657544	0.0178571	0.00454545
29379454_3784345	CM021102.1	3	29379454	744032858	5063749	3784345	747817203	744667092	0	0.325893
29379454_3784385	CM021102.1	3	29379454	744032858	5063749	3784385	747817243	744667132	0.00892857	0.027027
29379454_3810673	CM021102.1	3	29379454	744032858	5063749	3810673	747843531	744693420	0	0.205357
29379454_3811130	CM021102.1	3	29379454	744032858	5063749	3811130	747843988	744693877	0	0.191964
29379454_3817491	CM021102.1	3	29379454	744032858	5063749	3817491	747850349	744700238	0	0.196429
29379454_3817549	CM021102.1	3	29379454	744032858	5063749	3817549	747850407	744700296	0	0.290179
29379454_3817631	CM021102.1	3	29379454	744032858	5063749	3817631	747850489	744700378	0.0267857	0.174312
29379454_3818324	CM021102.1	3	29379454	744032858	5063749	3818324	747851182	744701071	0.0178571	0.163636
29379454_3837868	CM021102.1	3	29379454	744032858	5063749	3837868	747870726	744720615	0.0267857	0.206422
29379454_3837871	CM021102.1	3	29379454	744032858	5063749	3837871	747870729	744720618	0	0.178571
29379454_3838264	CM021102.1	3	29379454	744032858	5063749	3838264	747871122	744721011	0.0178571	0.181818
29379454_3838309	CM021102.1	3	29379454	744032858	5063749	3838309	747871167	744721056	0	0.183036
29379454_3841231	CM021102.1	3	29379454	744032858	5063749	3841231	747874089	744723978	0.0178571	0.181818
29379454_3841275	CM021102.1	3	29379454	744032858	5063749	3841275	747874133	744724022	0.0357143	0.171296
29379339_3963253	CM021102.1	3	29379339	744036884	5893233	3963253	748000137	744850026	0.00892857	0.126126
29379454_4218803	CM021102.1	3	29379454	744032858	5063749	4218803	748251661	745101550	0	0.214286
29379454_4218870	CM021102.1	3	29379454	744032858	5063749	4218870	748251728	745101617	0	0.214286
29379454_4220453	CM021102.1	3	29379454	744032858	5063749	4220453	748253311	745103200	0	0.21875
29379454_4220492	CM021102.1	3	29379454	744032858	5063749	4220492	748253350	745103239	0	0.214286
29379454_4445852	CM021102.1	3	29379454	744032858	5063749	4445852	748478710	745328599	0	0.209821
29379454_4445878	CM021102.1	3	29379454	744032858	5063749	4445878	748478736	745328625	0	0.21875
29379454_4446001	CM021102.1	3	29379454	744032858	5063749	4446001	748478859	745328748	0.0178571	0.0227273
29379454_4453422	CM021102.1	3	29379454	744032858	5063749	4453422	748486280	745336169	0.0178571	0.131818
29379454_4453647	CM021102.1	3	29379454	744032858	5063749	4453647	748486505	745336394	0	0.00892857
29379339_4579963	CM021102.1	3	29379339	744036884	5893233	4579963	748616847	745466736	0	0.00892857
29379339_4713483	CM021102.1	3	29379339	744036884	5893233	4713483	748750367	745600256	0.0357143	0.0416667
29379454_4913857	CM021102.1	3	29379454	744032858	5063749	4913857	748946715	745796604	0.0178571	0.118182
29379454_4914215	CM021102.1	3	29379454	744032858	5063749	4914215	748947073	745796962	0	0.0982143
29379339_4989211	CM021102.1	3	29379339	744036884	5893233	4989211	749026095	745875984	0.0357143	0.273148
29379339_5476469	CM021102.1	3	29379339	744036884	5893233	5476469	749513353	746363242	0.00892857	0.490991
29379339_5476470	CM021102.1	3	29379339	744036884	5893233	5476470	749513354	746363243	0.00892857	0.5
29379339_5476507	CM021102.1	3	29379339	744036884	5893233	5476507	749513391	746363280	0.00892857	0.486486
29382182_3680	CM021102.1	3	29382182	816857818	36701	3680	816861498	813711387	0.0446429	0.261682
29382182_3731	CM021102.1	3	29382182	816857818	36701	3731	816861549	813711438	0.00892857	0.175676
29382182_3736	CM021102.1	3	29382182	816857818	36701	3736	816861554	813711443	0.00892857	0.486486
29382182_3896	CM021102.1	3	29382182	816857818	36701	3896	816861714	813711603	0	0.0982143
29382182_3949	CM021102.1	3	29382182	816857818	36701	3949	816861767	813711656	0.00892857	0.490991
29382182_3952	CM021102.1	3	29382182	816857818	36701	3952	816861770	813711659	0.00892857	0.495495
29382182_3964	CM021102.1	3	29382182	816857818	36701	3964	816861782	813711671	0.00892857	0.265766
28664203_6461	CM021102.1	3	28664203	836796101	9052	6461	836802562	833652451	0.00892857	0.171171
28664203_6466	CM021102.1	3	28664203	836796101	9052	6466	836802567	833652456	0.00892857	0.0765766
28664203_6469	CM021102.1	3	28664203	836796101	9052	6469	836802570	833652459	0.00892857	0.18018
28664203_6724	CM021102.1	3	28664203	836796101	9052	6724	836802825	833652714	0.0178571	0.309091
29380029_60872	CM021102.1	3	29380029	841785280	3395661	60872	841846152	838696041	0	0.0491071
29380029_63437	CM021102.1	3	29380029	841785280	3395661	63437	841848717	838698606	0.0178571	0.05
29380029_63514	CM021102.1	3	29380029	841785280	3395661	63514	841848794	838698683	0.00892857	0.045045
29382215_67613	CM021102.1	3	29382215	841785283	818672	67613	841852896	838702785	0.0178571	0.1
29379439_261666	CM021102.1	3	29379439	841788631	791694	261666	842050297	838900186	0	0.258929
29379439_261843	CM021102.1	3	29379439	841788631	791694	261843	842050474	838900363	0	0.196429
29379439_261857	CM021102.1	3	29379439	841788631	791694	261857	842050488	838900377	0	0.316964
29382403_282265	CM021102.1	3	29382403	841785281	1853237	282265	842067546	838917435	0.00892857	0.238739
29382403_282332	CM021102.1	3	29382403	841785281	1853237	282332	842067613	838917502	0.00892857	0.0405405
29381576_305305	CM021102.1	3	29381576	841785282	852153	305305	842090587	838940476	0.0357143	0.25463
29381576_305395	CM021102.1	3	29381576	841785282	852153	305395	842090677	838940566	0.00892857	0.018018
29380029_319279	CM021102.1	3	29380029	841785280	3395661	319279	842104559	838954448	0.0357143	0.300926
29380029_320768	CM021102.1	3	29380029	841785280	3395661	320768	842106048	838955937	0	0.383929
29380029_320796	CM021102.1	3	29380029	841785280	3395661	320796	842106076	838955965	0.00892857	0.373874
29380029_320844	CM021102.1	3	29380029	841785280	3395661	320844	842106124	838956013	0.0267857	0.142202
29380029_320911	CM021102.1	3	29380029	841785280	3395661	320911	842106191	838956080	0.0267857	0.151376
29380029_321027	CM021102.1	3	29380029	841785280	3395661	321027	842106307	838956196	0.0357143	0.143519
29380029_321037	CM021102.1	3	29380029	841785280	3395661	321037	842106317	838956206	0.00892857	0.0540541
29380029_321065	CM021102.1	3	29380029	841785280	3395661	321065	842106345	838956234	0.00892857	0.0585586
29380029_321144	CM021102.1	3	29380029	841785280	3395661	321144	842106424	838956313	0	0.0491071
29380029_412222	CM021102.1	3	29380029	841785280	3395661	412222	842197502	839047391	0	0.0535714
29379439_412379	CM021102.1	3	29379439	841788631	791694	412379	842201010	839050899	0.0178571	0.281818
29379439_458482	CM021102.1	3	29379439	841788631	791694	458482	842247113	839097002	0	0.258929
29379439_458596	CM021102.1	3	29379439	841788631	791694	458596	842247227	839097116	0.0178571	0.0863636
29380029_493584	CM021102.1	3	29380029	841785280	3395661	493584	842278864	839128753	0	0.0535714
29380029_493613	CM021102.1	3	29380029	841785280	3395661	493613	842278893	839128782	0.0357143	0.0925926
29380029_507233	CM021102.1	3	29380029	841785280	3395661	507233	842292513	839142402	0.00892857	0.0585586
29380029_507245	CM021102.1	3	29380029	841785280	3395661	507245	842292525	839142414	0.0267857	0.059633
29380029_507475	CM021102.1	3	29380029	841785280	3395661	507475	842292755	839142644	0	0.0535714
29380454_658828	CM021102.1	3	29380454	841785278	1139053	658828	842444106	839293995	0	0.0625
29380029_684380	CM021102.1	3	29380029	841785280	3395661	684380	842469660	839319549	0	0.0357143
29380029_684471	CM021102.1	3	29380029	841785280	3395661	684471	842469751	839319640	0	0.0401786
29380029_722708	CM021102.1	3	29380029	841785280	3395661	722708	842507988	839357877	0	0.0357143
29380029_722734	CM021102.1	3	29380029	841785280	3395661	722734	842508014	839357903	0	0.0491071
29380029_722771	CM021102.1	3	29380029	841785280	3395661	722771	842508051	839357940	0.0178571	0.05
29379942_741509	CM021102.1	3	29379942	841787453	857162	741509	842528962	839378851	0.00892857	0.00900901
29379942_741601	CM021102.1	3	29379942	841787453	857162	741601	842529054	839378943	0	0.330357
29379439_771050	CM021102.1	3	29379439	841788631	791694	771050	842559681	839409570	0	0.232143
29379439_771088	CM021102.1	3	29379439	841788631	791694	771088	842559719	839409608	0	0.303571
29379439_771129	CM021102.1	3	29379439	841788631	791694	771129	842559760	839409649	0	0.299107
29379439_773196	CM021102.1	3	29379439	841788631	791694	773196	842561827	839411716	0	0.325893
29379439_773230	CM021102.1	3	29379439	841788631	791694	773230	842561861	839411750	0	0.325893
29379439_775967	CM021102.1	3	29379439	841788631	791694	775967	842564598	839414487	0	0.334821
29377438_806925	CM021102.1	3	29377438	841785276	2066309	806925	842592201	839442090	0	0.375
29377438_817980	CM021102.1	3	29377438	841785276	2066309	817980	842603256	839453145	0	0.388393
29377438_818427	CM021102.1	3	29377438	841785276	2066309	818427	842603703	839453592	0.00892857	0.0405405
29377438_818462	CM021102.1	3	29377438	841785276	2066309	818462	842603738	839453627	0.00892857	0.027027
29382011_834753	CM021102.1	3	29382011	841785281	1239824	834753	842620034	839469923	0.0267857	0.146789
29382011_834794	CM021102.1	3	29382011	841785281	1239824	834794	842620075	839469964	0.0178571	0.140909
29382011_834816	CM021102.1	3	29382011	841785281	1239824	834816	842620097	839469986	0.0178571	0.140909
29382011_834821	CM021102.1	3	29382011	841785281	1239824	834821	842620102	839469991	0.00892857	0.130631
29382011_834847	CM021102.1	3	29382011	841785281	1239824	834847	842620128	839470017	0.0178571	0
29382011_834897	CM021102.1	3	29382011	841785281	1239824	834897	842620178	839470067	0.0267857	0.151376
29382011_834918	CM021102.1	3	29382011	841785281	1239824	834918	842620199	839470088	0.0267857	0.00917431
29382011_834934	CM021102.1	3	29382011	841785281	1239824	834934	842620215	839470104	0.0357143	0.134259
29382011_834953	CM021102.1	3	29382011	841785281	1239824	834953	842620234	839470123	0.0714286	0.149038
29382403_865947	CM021102.1	3	29382403	841785281	1853237	865947	842651228	839501117	0.0178571	0.05
29382403_889621	CM021102.1	3	29382403	841785281	1853237	889621	842674902	839524791	0.0357143	0.25
29380029_903150	CM021102.1	3	29380029	841785280	3395661	903150	842688430	839538319	0.0178571	0.05
29380029_903176	CM021102.1	3	29380029	841785280	3395661	903176	842688456	839538345	0.0178571	0.0454545
29380029_1074163	CM021102.1	3	29380029	841785280	3395661	1074163	842859443	839709332	0.00892857	0.265766
29380029_1074191	CM021102.1	3	29380029	841785280	3395661	1074191	842859471	839709360	0	0.330357
29380029_1074218	CM021102.1	3	29380029	841785280	3395661	1074218	842859498	839709387	0.00892857	0.301802
29380029_1074292	CM021102.1	3	29380029	841785280	3395661	1074292	842859572	839709461	0.00892857	0.31982
29380029_1074850	CM021102.1	3	29380029	841785280	3395661	1074850	842860130	839710019	0	0.316964
29381238_1081384	CM021102.1	3	29381238	841786775	2357739	1081384	842868159	839718048	0.0625	0.047619
29381238_1081392	CM021102.1	3	29381238	841786775	2357739	1081392	842868167	839718056	0.0535714	0.179245
29381238_1081402	CM021102.1	3	29381238	841786775	2357739	1081402	842868177	839718066	0.0446429	0.0420561
29381238_1081427	CM021102.1	3	29381238	841786775	2357739	1081427	842868202	839718091	0.0357143	0.0277778
29381238_1081437	CM021102.1	3	29381238	841786775	2357739	1081437	842868212	839718101	0.0357143	0.0185185
29381238_1081452	CM021102.1	3	29381238	841786775	2357739	1081452	842868227	839718116	0.0357143	0.0231481
29381238_1081453	CM021102.1	3	29381238	841786775	2357739	1081453	842868228	839718117	0.0357143	0.0138889
29381238_1081459	CM021102.1	3	29381238	841786775	2357739	1081459	842868234	839718123	0.0446429	0.0140187
29381238_1081460	CM021102.1	3	29381238	841786775	2357739	1081460	842868235	839718124	0.0446429	0.0140187
29381238_1081474	CM021102.1	3	29381238	841786775	2357739	1081474	842868249	839718138	0.0446429	0.0186916
29381238_1081488	CM021102.1	3	29381238	841786775	2357739	1081488	842868263	839718152	0.0446429	0.0140187
29381238_1081490	CM021102.1	3	29381238	841786775	2357739	1081490	842868265	839718154	0.0446429	0.0140187
29377438_1240022	CM021102.1	3	29377438	841785276	2066309	1240022	843025298	839875187	0.00892857	0.198198
29377438_1240306	CM021102.1	3	29377438	841785276	2066309	1240306	843025582	839875471	0	0.196429
29377438_1244327	CM021102.1	3	29377438	841785276	2066309	1244327	843029603	839879492	0.0267857	0.224771
29377438_1245450	CM021102.1	3	29377438	841785276	2066309	1245450	843030726	839880615	0.0267857	0.224771
29377438_1245512	CM021102.1	3	29377438	841785276	2066309	1245512	843030788	839880677	0	0.348214
29377438_1245564	CM021102.1	3	29377438	841785276	2066309	1245564	843030840	839880729	0.00892857	0.342342
29377438_1245590	CM021102.1	3	29377438	841785276	2066309	1245590	843030866	839880755	0	0.0133929
29377438_1245632	CM021102.1	3	29377438	841785276	2066309	1245632	843030908	839880797	0.0178571	0.336364
29377438_1245638	CM021102.1	3	29377438	841785276	2066309	1245638	843030914	839880803	0.0178571	0.377273
29377438_1585361	CM021102.1	3	29377438	841785276	2066309	1585361	843370637	840220526	0.00892857	0.423423
29377438_1585436	CM021102.1	3	29377438	841785276	2066309	1585436	843370712	840220601	0	0.263393
29377758_1658982	CM021102.1	3	29377758	841785618	3148238	1658982	843444600	840294489	0.0267857	0.220183
29380029_1706738	CM021102.1	3	29380029	841785280	3395661	1706738	843492018	840341907	0	0.3125
29380029_1706788	CM021102.1	3	29380029	841785280	3395661	1706788	843492068	840341957	0.00892857	0.315315
29380029_1706865	CM021102.1	3	29380029	841785280	3395661	1706865	843492145	840342034	0.00892857	0.315315
29380029_1744585	CM021102.1	3	29380029	841785280	3395661	1744585	843529865	840379754	0.00892857	0.274775
29380029_1744672	CM021102.1	3	29380029	841785280	3395661	1744672	843529952	840379841	0.00892857	0.261261
29380029_1745933	CM021102.1	3	29380029	841785280	3395661	1745933	843531213	840381102	0.00892857	0.220721
29380029_1745938	CM021102.1	3	29380029	841785280	3395661	1745938	843531218	840381107	0.0267857	0.146789
29380029_1745957	CM021102.1	3	29380029	841785280	3395661	1745957	843531237	840381126	0.0178571	0.304545
29377438_1765984	CM021102.1	3	29377438	841785276	2066309	1765984	843551260	840401149	0	0.419643
29377438_1766008	CM021102.1	3	29377438	841785276	2066309	1766008	843551284	840401173	0	0.424107
29380029_1982683	CM021102.1	3	29380029	841785280	3395661	1982683	843767963	840617852	0	0.299107
29380029_1982723	CM021102.1	3	29380029	841785280	3395661	1982723	843768003	840617892	0	0.299107
29380029_1982724	CM021102.1	3	29380029	841785280	3395661	1982724	843768004	840617893	0.0178571	0.277273
29380029_1982758	CM021102.1	3	29380029	841785280	3395661	1982758	843768038	840617927	0.0178571	0.272727
29353435_7939	CM021103.1	4	29353435	27784931	165125	7939	27792870	7939	0	0.348214
28516380_7127	CM021103.1	4	28516380	29976512	7660	7127	29983639	2198708	0.0267857	0.105505
28516380_7150	CM021103.1	4	28516380	29976512	7660	7150	29983662	2198731	0.0357143	0.0972222
29381873_296007	CM021103.1	4	29381873	36895623	674984	296007	37191630	9406699	0.0267857	0.389908
29381873_296058	CM021103.1	4	29381873	36895623	674984	296058	37191681	9406750	0	0.174107
29381873_296070	CM021103.1	4	29381873	36895623	674984	296070	37191693	9406762	0	0.294643
29381873_296210	CM021103.1	4	29381873	36895623	674984	296210	37191833	9406902	0	0.0625
29381873_301151	CM021103.1	4	29381873	36895623	674984	301151	37196774	9411843	0	0.0982143
29381873_301190	CM021103.1	4	29381873	36895623	674984	301190	37196813	9411882	0	0.0178571
28585555_2867	CM021103.1	4	28585555	41381945	6976	2867	41384812	13599881	0.0178571	0.340909
28585555_2921	CM021103.1	4	28585555	41381945	6976	2921	41384866	13599935	0	0.339286
28585555_3044	CM021103.1	4	28585555	41381945	6976	3044	41384989	13600058	0	0.0267857
29350442_2430	CM021103.1	4	29350442	63048264	11890	2430	63050694	35265763	0.0357143	0.134259
29350442_2453	CM021103.1	4	29350442	63048264	11890	2453	63050717	35265786	0.0267857	0.123853
29350442_2497	CM021103.1	4	29350442	63048264	11890	2497	63050761	35265830	0.0178571	0.140909
29350442_2516	CM021103.1	4	29350442	63048264	11890	2516	63050780	35265849	0.00892857	0.22973
29350442_2518	CM021103.1	4	29350442	63048264	11890	2518	63050782	35265851	0.00892857	0.0315315
29350442_2539	CM021103.1	4	29350442	63048264	11890	2539	63050803	35265872	0.00892857	0.130631
29350442_2563	CM021103.1	4	29350442	63048264	11890	2563	63050827	35265896	0.00892857	0.0135135
29350442_2564	CM021103.1	4	29350442	63048264	11890	2564	63050828	35265897	0.00892857	0.162162
29350442_2585	CM021103.1	4	29350442	63048264	11890	2585	63050849	35265918	0.00892857	0.130631
29350442_2588	CM021103.1	4	29350442	63048264	11890	2588	63050852	35265921	0.00892857	0.144144
29350442_2670	CM021103.1	4	29350442	63048264	11890	2670	63050934	35266003	0.0178571	0.0454545
29350442_2672	CM021103.1	4	29350442	63048264	11890	2672	63050936	35266005	0.0178571	0.136364
29381144_57677	CM021103.1	4	29381144	76360813	535177	57677	76418490	48633559	0.0267857	0.105505
29381144_57678	CM021103.1	4	29381144	76360813	535177	57678	76418491	48633560	0	0.00446429
29381144_207561	CM021103.1	4	29381144	76360813	535177	207561	76568374	48783443	0	0.267857
29381144_207595	CM021103.1	4	29381144	76360813	535177	207595	76568408	48783477	0	0.267857
29382029_333957	CM021103.1	4	29382029	76361822	372458	333957	76695779	48910848	0.0535714	0.240566
29382029_333969	CM021103.1	4	29382029	76361822	372458	333969	76695791	48910860	0.0446429	0.242991
29382029_334004	CM021103.1	4	29382029	76361822	372458	334004	76695826	48910895	0.0535714	0.240566
29380674_635261	CM021103.1	4	29380674	76360823	1298170	635261	76996084	49211153	0.00892857	0.135135
29380674_635353	CM021103.1	4	29380674	76360823	1298170	635353	76996176	49211245	0	0.0446429
29380674_1208240	CM021103.1	4	29380674	76360823	1298170	1208240	77569063	49784132	0.00892857	0.121622
29380674_1208251	CM021103.1	4	29380674	76360823	1298170	1208251	77569074	49784143	0.0357143	0.037037
29380674_1208273	CM021103.1	4	29380674	76360823	1298170	1208273	77569096	49784165	0.0267857	0.0458716
29377080_1979579	CM021103.1	4	29377080	76360823	2187914	1979579	78340402	50555471	0.00892857	0.0585586
29377080_1979696	CM021103.1	4	29377080	76360823	2187914	1979696	78340519	50555588	0.00892857	0.153153
29377080_1979724	CM021103.1	4	29377080	76360823	2187914	1979724	78340547	50555616	0	0.214286
29377080_1979733	CM021103.1	4	29377080	76360823	2187914	1979733	78340556	50555625	0.00892857	0.0945946
29377080_1979739	CM021103.1	4	29377080	76360823	2187914	1979739	78340562	50555631	0.00892857	0.153153
29377080_1979743	CM021103.1	4	29377080	76360823	2187914	1979743	78340566	50555635	0.00892857	0.202703
29377080_1979764	CM021103.1	4	29377080	76360823	2187914	1979764	78340587	50555656	0.0178571	0.00909091
29377080_1979770	CM021103.1	4	29377080	76360823	2187914	1979770	78340593	50555662	0.00892857	0.036036
29377080_1979771	CM021103.1	4	29377080	76360823	2187914	1979771	78340594	50555663	0.00892857	0.351351
29377080_2087452	CM021103.1	4	29377080	76360823	2187914	2087452	78448275	50663344	0.0178571	0.177273
29344020_15251	CM021103.1	4	29344020	86069055	22284	15251	86084306	58299375	0.0357143	0.125
28711358_5329	CM021103.1	4	28711358	94531613	7774	5329	94536942	66752011	0.0267857	0.059633
28711358_5343	CM021103.1	4	28711358	94531613	7774	5343	94536956	66752025	0.0178571	0.0590909
29335267_33808	CM021103.1	4	29335267	96070442	48361	33808	96104250	68319319	0.0625	0.0333333
29335267_33835	CM021103.1	4	29335267	96070442	48361	33835	96104277	68319346	0.0267857	0.12844
29335267_33981	CM021103.1	4	29335267	96070442	48361	33981	96104423	68319492	0.0267857	0.105505
29377604_712741	CM021103.1	4	29377604	100051679	965403	712741	100764420	72979489	0.0267857	0.0275229
29377604_712766	CM021103.1	4	29377604	100051679	965403	712766	100764445	72979514	0.0178571	0.354545
29377604_712797	CM021103.1	4	29377604	100051679	965403	712797	100764476	72979545	0.0178571	0.359091
29377604_712862	CM021103.1	4	29377604	100051679	965403	712862	100764541	72979610	0.0178571	0.0136364
29377604_712959	CM021103.1	4	29377604	100051679	965403	712959	100764638	72979707	0.0178571	0.336364
29334873_165013	CM021103.1	4	29334873	104880509	517872	165013	105045522	77260591	0.00892857	0.247748
29334873_165070	CM021103.1	4	29334873	104880509	517872	165070	105045579	77260648	0.0178571	0.254545
29334873_165105	CM021103.1	4	29334873	104880509	517872	165105	105045614	77260683	0.00892857	0.252252
29334873_165149	CM021103.1	4	29334873	104880509	517872	165149	105045658	77260727	0.0267857	0.224771
29379790_168794	CM021103.1	4	29379790	104880509	2432040	168794	105049303	77264372	0.0535714	0.00471698
29382194_209793	CM021103.1	4	29382194	104880952	574204	209793	105090745	77305814	0.00892857	0.0045045
29382194_209856	CM021103.1	4	29382194	104880952	574204	209856	105090808	77305877	0.00892857	0.00900901
29382194_209874	CM021103.1	4	29382194	104880952	574204	209874	105090826	77305895	0.0178571	0
29382194_209875	CM021103.1	4	29382194	104880952	574204	209875	105090827	77305896	0.0178571	0
29382194_209905	CM021103.1	4	29382194	104880952	574204	209905	105090857	77305926	0.0267857	0
29382194_209921	CM021103.1	4	29382194	104880952	574204	209921	105090873	77305942	0.0267857	0.0137615
29377280_242212	CM021103.1	4	29377280	104880509	3674097	242212	105122721	77337790	0.0178571	0.154545
29377280_242241	CM021103.1	4	29377280	104880509	3674097	242241	105122750	77337819	0.0178571	0.172727
29377280_242273	CM021103.1	4	29377280	104880509	3674097	242273	105122782	77337851	0.0178571	0.195455
29377280_242278	CM021103.1	4	29377280	104880509	3674097	242278	105122787	77337856	0.0178571	0.190909
29377280_242288	CM021103.1	4	29377280	104880509	3674097	242288	105122797	77337866	0.0178571	0.177273
29377280_242309	CM021103.1	4	29377280	104880509	3674097	242309	105122818	77337887	0.0178571	0.218182
29377280_242327	CM021103.1	4	29377280	104880509	3674097	242327	105122836	77337905	0.0267857	0.197248
29377280_242360	CM021103.1	4	29377280	104880509	3674097	242360	105122869	77337938	0.0267857	0.220183
29377280_242362	CM021103.1	4	29377280	104880509	3674097	242362	105122871	77337940	0.0267857	0.229358
29377280_242391	CM021103.1	4	29377280	104880509	3674097	242391	105122900	77337969	0.0267857	0.238532
29379790_305918	CM021103.1	4	29379790	104880509	2432040	305918	105186427	77401496	0	0.214286
29379790_306006	CM021103.1	4	29379790	104880509	2432040	306006	105186515	77401584	0.00892857	0.166667
29379790_306011	CM021103.1	4	29379790	104880509	2432040	306011	105186520	77401589	0	0.424107
29379790_306015	CM021103.1	4	29379790	104880509	2432040	306015	105186524	77401593	0	0.415179
29379790_306081	CM021103.1	4	29379790	104880509	2432040	306081	105186590	77401659	0	0.0982143
29381428_309037	CM021103.1	4	29381428	104880663	1862728	309037	105189700	77404769	0	0.3125
29381428_309109	CM021103.1	4	29381428	104880663	1862728	309109	105189772	77404841	0	0.308036
29381428_309115	CM021103.1	4	29381428	104880663	1862728	309115	105189778	77404847	0	0.308036
29381428_309119	CM021103.1	4	29381428	104880663	1862728	309119	105189782	77404851	0	0.383929
29381428_309131	CM021103.1	4	29381428	104880663	1862728	309131	105189794	77404863	0.0178571	0.359091
29381428_309158	CM021103.1	4	29381428	104880663	1862728	309158	105189821	77404890	0.0357143	0.162037
29359127_361855	CM021103.1	4	29359127	104880509	418814	361855	105242364	77457433	0.0178571	0.331818
29359127_361877	CM021103.1	4	29359127	104880509	418814	361877	105242386	77457455	0.00892857	0.328829
29359127_361926	CM021103.1	4	29359127	104880509	418814	361926	105242435	77457504	0.0178571	0.322727
29359127_361927	CM021103.1	4	29359127	104880509	418814	361927	105242436	77457505	0.0178571	0.322727
29381428_374507	CM021103.1	4	29381428	104880663	1862728	374507	105255170	77470239	0.0178571	0.0136364
29381904_384188	CM021103.1	4	29381904	104880504	1650220	384188	105264692	77479761	0	0.209821
29381428_398823	CM021103.1	4	29381428	104880663	1862728	398823	105279486	77494555	0.0178571	0.0227273
29381428_400520	CM021103.1	4	29381428	104880663	1862728	400520	105281183	77496252	0	0.120536
29381428_400533	CM021103.1	4	29381428	104880663	1862728	400533	105281196	77496265	0	0.0401786
29381428_400534	CM021103.1	4	29381428	104880663	1862728	400534	105281197	77496266	0.00892857	0.265766
29381428_400601	CM021103.1	4	29381428	104880663	1862728	400601	105281264	77496333	0.00892857	0.256757
29381428_400678	CM021103.1	4	29381428	104880663	1862728	400678	105281341	77496410	0.0178571	0.00909091
29381428_400712	CM021103.1	4	29381428	104880663	1862728	400712	105281375	77496444	0.00892857	0.441441
29381174_403112	CM021103.1	4	29381174	104881249	2357739	403112	105284361	77499430	0.0357143	0.087963
29381174_403155	CM021103.1	4	29381174	104881249	2357739	403155	105284404	77499473	0.0178571	0.1
29381174_403278	CM021103.1	4	29381174	104881249	2357739	403278	105284527	77499596	0	0.0848214
29381174_403324	CM021103.1	4	29381174	104881249	2357739	403324	105284573	77499642	0	0.0803571
29381174_403327	CM021103.1	4	29381174	104881249	2357739	403327	105284576	77499645	0	0.0758929
29381174_413689	CM021103.1	4	29381174	104881249	2357739	413689	105294938	77510007	0.0267857	0.0963303
29381174_413691	CM021103.1	4	29381174	104881249	2357739	413691	105294940	77510009	0.0267857	0.100917
29379790_418464	CM021103.1	4	29379790	104880509	2432040	418464	105298973	77514042	0.0178571	0.409091
29379790_418485	CM021103.1	4	29379790	104880509	2432040	418485	105298994	77514063	0.0178571	0.313636
29379790_418518	CM021103.1	4	29379790	104880509	2432040	418518	105299027	77514096	0.0446429	0.345794
29381174_417886	CM021103.1	4	29381174	104881249	2357739	417886	105299135	77514204	0	0.0982143
29379790_497788	CM021103.1	4	29379790	104880509	2432040	497788	105378297	77593366	0.0357143	0.134259
29379790_507414	CM021103.1	4	29379790	104880509	2432040	507414	105387923	77602992	0.0357143	0.101852
29379790_543879	CM021103.1	4	29379790	104880509	2432040	543879	105424388	77639457	0	0.316964
29379790_543941	CM021103.1	4	29379790	104880509	2432040	543941	105424450	77639519	0.0178571	0.0318182
29379790_543945	CM021103.1	4	29379790	104880509	2432040	543945	105424454	77639523	0	0.410714
29379790_560297	CM021103.1	4	29379790	104880509	2432040	560297	105440806	77655875	0.0267857	0.105505
29381904_572289	CM021103.1	4	29381904	104880504	1650220	572289	105452793	77667862	0.00892857	0.162162
29379790_601600	CM021103.1	4	29379790	104880509	2432040	601600	105482109	77697178	0	0.0714286
29379790_601742	CM021103.1	4	29379790	104880509	2432040	601742	105482251	77697320	0.0178571	0.168182
29381428_845321	CM021103.1	4	29381428	104880663	1862728	845321	105725984	77941053	0.00892857	0.175676
29381428_845347	CM021103.1	4	29381428	104880663	1862728	845347	105726010	77941079	0.0267857	0.454128
29379790_863838	CM021103.1	4	29379790	104880509	2432040	863838	105744347	77959416	0.0267857	0.169725
29379790_863934	CM021103.1	4	29379790	104880509	2432040	863934	105744443	77959512	0	0.169643
29381904_938941	CM021103.1	4	29381904	104880504	1650220	938941	105819445	78034514	0.0535714	0.0990566
29381174_938756	CM021103.1	4	29381174	104881249	2357739	938756	105820005	78035074	0.0357143	0.444444
29381428_958054	CM021103.1	4	29381428	104880663	1862728	958054	105838717	78053786	0.0357143	0.453704
29381904_989851	CM021103.1	4	29381904	104880504	1650220	989851	105870355	78085424	0.0267857	0.40367
29381904_989924	CM021103.1	4	29381904	104880504	1650220	989924	105870428	78085497	0.0178571	0.186364
29381904_989955	CM021103.1	4	29381904	104880504	1650220	989955	105870459	78085528	0.00892857	0.22973
29381904_989961	CM021103.1	4	29381904	104880504	1650220	989961	105870465	78085534	0.00892857	0.22973
29382282_1053599	CM021103.1	4	29382282	104880504	1575643	1053599	105934103	78149172	0	0.133929
29381428_1088070	CM021103.1	4	29381428	104880663	1862728	1088070	105968733	78183802	0.0178571	0.0863636
29382282_1196805	CM021103.1	4	29382282	104880504	1575643	1196805	106077309	78292378	0.0178571	0.190909
29382282_1196816	CM021103.1	4	29382282	104880504	1575643	1196816	106077320	78292389	0.0178571	0.204545
29382282_1196868	CM021103.1	4	29382282	104880504	1575643	1196868	106077372	78292441	0.00892857	0.193694
29380373_1211897	CM021103.1	4	29380373	104880496	3115804	1211897	106092393	78307462	0.00892857	0.148649
29381428_1253681	CM021103.1	4	29381428	104880663	1862728	1253681	106134344	78349413	0.0267857	0.298165
29381428_1253744	CM021103.1	4	29381428	104880663	1862728	1253744	106134407	78349476	0.0267857	0.238532
29381428_1253785	CM021103.1	4	29381428	104880663	1862728	1253785	106134448	78349517	0.0267857	0.376147
29381428_1254317	CM021103.1	4	29381428	104880663	1862728	1254317	106134980	78350049	0.0267857	0.399083
29381428_1254380	CM021103.1	4	29381428	104880663	1862728	1254380	106135043	78350112	0.0446429	0.425234
29381428_1255254	CM021103.1	4	29381428	104880663	1862728	1255254	106135917	78350986	0	0.276786
29381428_1255277	CM021103.1	4	29381428	104880663	1862728	1255277	106135940	78351009	0.0178571	0.313636
29382282_1476171	CM021103.1	4	29382282	104880504	1575643	1476171	106356675	78571744	0.00892857	0.112613
29382282_1562404	CM021103.1	4	29382282	104880504	1575643	1562404	106442908	78657977	0.0267857	0.0412844
29382282_1562416	CM021103.1	4	29382282	104880504	1575643	1562416	106442920	78657989	0.00892857	0.130631
29382282_1562423	CM021103.1	4	29382282	104880504	1575643	1562423	106442927	78657996	0.00892857	0.0810811
29382282_1562450	CM021103.1	4	29382282	104880504	1575643	1562450	106442954	78658023	0	0.214286
29382282_1562475	CM021103.1	4	29382282	104880504	1575643	1562475	106442979	78658048	0	0.102679
29382282_1562483	CM021103.1	4	29382282	104880504	1575643	1562483	106442987	78658056	0	0.316964
29382282_1562493	CM021103.1	4	29382282	104880504	1575643	1562493	106442997	78658066	0	0.28125
29382282_1562509	CM021103.1	4	29382282	104880504	1575643	1562509	106443013	78658082	0	0.107143
29382282_1562511	CM021103.1	4	29382282	104880504	1575643	1562511	106443015	78658084	0	0.232143
29382282_1562516	CM021103.1	4	29382282	104880504	1575643	1562516	106443020	78658089	0	0.241071
29382282_1562520	CM021103.1	4	29382282	104880504	1575643	1562520	106443024	78658093	0	0.133929
29382282_1562534	CM021103.1	4	29382282	104880504	1575643	1562534	106443038	78658107	0	0.200893
29382282_1562535	CM021103.1	4	29382282	104880504	1575643	1562535	106443039	78658108	0	0.151786
29382282_1562541	CM021103.1	4	29382282	104880504	1575643	1562541	106443045	78658114	0	0.334821
29382282_1562558	CM021103.1	4	29382282	104880504	1575643	1562558	106443062	78658131	0	0.383929
29382282_1562565	CM021103.1	4	29382282	104880504	1575643	1562565	106443069	78658138	0	0.111607
29382282_1562572	CM021103.1	4	29382282	104880504	1575643	1562572	106443076	78658145	0	0.0758929
29382282_1562576	CM021103.1	4	29382282	104880504	1575643	1562576	106443080	78658149	0	0.0758929
29382282_1562610	CM021103.1	4	29382282	104880504	1575643	1562610	106443114	78658183	0.0178571	0.122727
29382282_1562638	CM021103.1	4	29382282	104880504	1575643	1562638	106443142	78658211	0.0267857	0.325688
29379790_2123994	CM021103.1	4	29379790	104880509	2432040	2123994	107004503	79219572	0	0.160714
29379790_2316466	CM021103.1	4	29379790	104880509	2432040	2316466	107196975	79412044	0.00892857	0.18018
29379790_2316704	CM021103.1	4	29379790	104880509	2432040	2316704	107197213	79412282	0.00892857	0.184685
29375414_12296	CM021103.1	4	29375414	118428172	24252	12296	118440468	90655537	0.0178571	0.109091
29375414_12322	CM021103.1	4	29375414	118428172	24252	12322	118440494	90655563	0.0178571	0.35
29375414_12325	CM021103.1	4	29375414	118428172	24252	12325	118440497	90655566	0.0178571	0.35
29375414_12405	CM021103.1	4	29375414	118428172	24252	12405	118440577	90655646	0.0178571	0.25
29341034_1366	CM021103.1	4	29341034	124962196	10285	1366	124963562	97178631	0	0.09375
29381648_168777	CM021103.1	4	29381648	132932650	1462033	168777	133101427	105316496	0.0625	0.380952
29381648_168783	CM021103.1	4	29381648	132932650	1462033	168783	133101433	105316502	0.0625	0.390476
29381648_170486	CM021103.1	4	29381648	132932650	1462033	170486	133103136	105318205	0.00892857	0.00900901
29381648_171823	CM021103.1	4	29381648	132932650	1462033	171823	133104473	105319542	0	0.0892857
29381648_171849	CM021103.1	4	29381648	132932650	1462033	171849	133104499	105319568	0	0.0714286
29381648_171861	CM021103.1	4	29381648	132932650	1462033	171861	133104511	105319580	0	0.0803571
29381648_171870	CM021103.1	4	29381648	132932650	1462033	171870	133104520	105319589	0	0.0758929
29381648_171920	CM021103.1	4	29381648	132932650	1462033	171920	133104570	105319639	0	0.357143
29381648_171940	CM021103.1	4	29381648	132932650	1462033	171940	133104590	105319659	0	0.361607
29381648_171950	CM021103.1	4	29381648	132932650	1462033	171950	133104600	105319669	0	0.357143
29381501_32654	CM021103.1	4	29381501	136870515	2005932	32654	136903169	109118238	0	0.0491071
29381501_32680	CM021103.1	4	29381501	136870515	2005932	32680	136903195	109118264	0	0.0491071
29381501_47556	CM021103.1	4	29381501	136870515	2005932	47556	136918071	109133140	0	0.0535714
29381501_47706	CM021103.1	4	29381501	136870515	2005932	47706	136918221	109133290	0	0.401786
29378567_117017	CM021103.1	4	29378567	136870515	866325	117017	136987532	109202601	0.00892857	0.0405405
29378567_117061	CM021103.1	4	29378567	136870515	866325	117061	136987576	109202645	0	0.241071
29378567_117144	CM021103.1	4	29378567	136870515	866325	117144	136987659	109202728	0.00892857	0.247748
29378567_119401	CM021103.1	4	29378567	136870515	866325	119401	136989916	109204985	0.0714286	0.153846
29378567_119403	CM021103.1	4	29378567	136870515	866325	119403	136989918	109204987	0.0714286	0.163462
29378567_119445	CM021103.1	4	29378567	136870515	866325	119445	136989960	109205029	0.0625	0.166667
29378567_119467	CM021103.1	4	29378567	136870515	866325	119467	136989982	109205051	0.0625	0.17619
29378567_119805	CM021103.1	4	29378567	136870515	866325	119805	136990320	109205389	0.00892857	0.238739
29380533_128017	CM021103.1	4	29380533	136873369	2179942	128017	137001386	109216455	0	0.459821
29380533_128092	CM021103.1	4	29380533	136873369	2179942	128092	137001461	109216530	0.0178571	0.409091
29380533_128103	CM021103.1	4	29380533	136873369	2179942	128103	137001472	109216541	0.0178571	0.104545
29380533_128128	CM021103.1	4	29380533	136873369	2179942	128128	137001497	109216566	0.0267857	0.110092
29380533_141573	CM021103.1	4	29380533	136873369	2179942	141573	137014942	109230011	0	0.116071
29380533_141601	CM021103.1	4	29380533	136873369	2179942	141601	137014970	109230039	0.00892857	0.414414
29380533_141614	CM021103.1	4	29380533	136873369	2179942	141614	137014983	109230052	0.00892857	0.40991
29380533_141663	CM021103.1	4	29380533	136873369	2179942	141663	137015032	109230101	0.00892857	0.405405
29380533_141708	CM021103.1	4	29380533	136873369	2179942	141708	137015077	109230146	0	0.415179
29380533_141720	CM021103.1	4	29380533	136873369	2179942	141720	137015089	109230158	0.00892857	0.405405
29380533_141768	CM021103.1	4	29380533	136873369	2179942	141768	137015137	109230206	0.00892857	0.405405
29380533_142175	CM021103.1	4	29380533	136873369	2179942	142175	137015544	109230613	0	0.388393
29380533_142181	CM021103.1	4	29380533	136873369	2179942	142181	137015550	109230619	0.00892857	0.0315315
29380533_142204	CM021103.1	4	29380533	136873369	2179942	142204	137015573	109230642	0.0357143	0.240741
29380533_142238	CM021103.1	4	29380533	136873369	2179942	142238	137015607	109230676	0.0357143	0.157407
29380533_142240	CM021103.1	4	29380533	136873369	2179942	142240	137015609	109230678	0.0178571	0.236364
29380533_142247	CM021103.1	4	29380533	136873369	2179942	142247	137015616	109230685	0.0178571	0.231818
29380533_142253	CM021103.1	4	29380533	136873369	2179942	142253	137015622	109230691	0.0267857	0.252294
29380533_142768	CM021103.1	4	29380533	136873369	2179942	142768	137016137	109231206	0.00892857	0.5
29380533_142769	CM021103.1	4	29380533	136873369	2179942	142769	137016138	109231207	0.00892857	0.490991
29380533_142899	CM021103.1	4	29380533	136873369	2179942	142899	137016268	109231337	0.00892857	0.220721
29380533_142999	CM021103.1	4	29380533	136873369	2179942	142999	137016368	109231437	0.0357143	0.236111
29378567_167973	CM021103.1	4	29378567	136870515	866325	167973	137038488	109253557	0.00892857	0.261261
29378567_168016	CM021103.1	4	29378567	136870515	866325	168016	137038531	109253600	0.0178571	0.268182
29381501_179122	CM021103.1	4	29381501	136870515	2005932	179122	137049637	109264706	0.00892857	0.346847
29381200_275586	CM021103.1	4	29381200	136877778	1374763	275586	137153364	109368433	0.0714286	0.408654
29366658_280745	CM021103.1	4	29366658	136877961	582756	280745	137158706	109373775	0	0.370536
29366658_280876	CM021103.1	4	29366658	136877961	582756	280876	137158837	109373906	0.00892857	0.378378
29381200_287036	CM021103.1	4	29381200	136877778	1374763	287036	137164814	109379883	0.0625	0.366667
29381200_287350	CM021103.1	4	29381200	136877778	1374763	287350	137165128	109380197	0.0625	0.395238
29381200_287362	CM021103.1	4	29381200	136877778	1374763	287362	137165140	109380209	0.0625	0.0857143
29381200_287363	CM021103.1	4	29381200	136877778	1374763	287363	137165141	109380210	0.0714286	0.0576923
29381200_302440	CM021103.1	4	29381200	136877778	1374763	302440	137180218	109395287	0.0803571	0.0533981
29381200_302510	CM021103.1	4	29381200	136877778	1374763	302510	137180288	109395357	0.0803571	0.359223
29378567_358635	CM021103.1	4	29378567	136870515	866325	358635	137229150	109444219	0.0178571	0.0818182
29378567_358636	CM021103.1	4	29378567	136870515	866325	358636	137229151	109444220	0.0267857	0.00458716
29378567_361339	CM021103.1	4	29378567	136870515	866325	361339	137231854	109446923	0.0357143	0.25463
29378567_361346	CM021103.1	4	29378567	136870515	866325	361346	137231861	109446930	0.0357143	0.0787037
29378567_361348	CM021103.1	4	29378567	136870515	866325	361348	137231863	109446932	0.0267857	0.233945
29378567_361349	CM021103.1	4	29378567	136870515	866325	361349	137231864	109446933	0.0267857	0.188073
29378567_361351	CM021103.1	4	29378567	136870515	866325	361351	137231866	109446935	0.0178571	0.218182
29378567_361355	CM021103.1	4	29378567	136870515	866325	361355	137231870	109446939	0.0178571	0.0545455
29378567_361369	CM021103.1	4	29378567	136870515	866325	361369	137231884	109446953	0.0178571	0.0454545
29378567_361370	CM021103.1	4	29378567	136870515	866325	361370	137231885	109446954	0.0178571	0.190909
29378567_361382	CM021103.1	4	29378567	136870515	866325	361382	137231897	109446966	0.0267857	0.0504587
29378567_361383	CM021103.1	4	29378567	136870515	866325	361383	137231898	109446967	0.0267857	0.0504587
29378567_361438	CM021103.1	4	29378567	136870515	866325	361438	137231953	109447022	0.00892857	0.243243
29378567_361450	CM021103.1	4	29378567	136870515	866325	361450	137231965	109447034	0.00892857	0.0315315
29378567_361457	CM021103.1	4	29378567	136870515	866325	361457	137231972	109447041	0.00892857	0.0855856
29378567_361458	CM021103.1	4	29378567	136870515	866325	361458	137231973	109447042	0.00892857	0.27027
29378567_361463	CM021103.1	4	29378567	136870515	866325	361463	137231978	109447047	0.00892857	0.018018
29378567_361466	CM021103.1	4	29378567	136870515	866325	361466	137231981	109447050	0.00892857	0.0810811
29378567_361467	CM021103.1	4	29378567	136870515	866325	361467	137231982	109447051	0.00892857	0.0225225
29378567_361480	CM021103.1	4	29378567	136870515	866325	361480	137231995	109447064	0.00892857	0.441441
29378567_361481	CM021103.1	4	29378567	136870515	866325	361481	137231996	109447065	0	0.0357143
29378567_361485	CM021103.1	4	29378567	136870515	866325	361485	137232000	109447069	0	0.0401786
29378567_361499	CM021103.1	4	29378567	136870515	866325	361499	137232014	109447083	0	0.0491071
29378567_361500	CM021103.1	4	29378567	136870515	866325	361500	137232015	109447084	0	0.0491071
29378567_361519	CM021103.1	4	29378567	136870515	866325	361519	137232034	109447103	0.00892857	0.036036
29378567_361528	CM021103.1	4	29378567	136870515	866325	361528	137232043	109447112	0.00892857	0.0315315
29378567_361539	CM021103.1	4	29378567	136870515	866325	361539	137232054	109447123	0.0178571	0.113636
29378567_411180	CM021103.1	4	29378567	136870515	866325	411180	137281695	109496764	0.0178571	0.327273
29378567_411658	CM021103.1	4	29378567	136870515	866325	411658	137282173	109497242	0.0178571	0.254545
29378567_411661	CM021103.1	4	29378567	136870515	866325	411661	137282176	109497245	0.0178571	0.3
29378567_420573	CM021103.1	4	29378567	136870515	866325	420573	137291088	109506157	0.0178571	0.222727
29378567_420794	CM021103.1	4	29378567	136870515	866325	420794	137291309	109506378	0.0178571	0.336364
29378567_420851	CM021103.1	4	29378567	136870515	866325	420851	137291366	109506435	0.00892857	0.315315
29366658_565907	CM021103.1	4	29366658	136877961	582756	565907	137443868	109658937	0.00892857	0.211712
29381185_582947	CM021103.1	4	29381185	136870515	1435263	582947	137453462	109668531	0.0357143	0.277778
29381185_582997	CM021103.1	4	29381185	136870515	1435263	582997	137453512	109668581	0.0178571	0.0863636
29381185_583162	CM021103.1	4	29381185	136870515	1435263	583162	137453677	109668746	0.0178571	0.104545
29381501_812201	CM021103.1	4	29381501	136870515	2005932	812201	137682716	109897785	0	0.397321
29381501_812296	CM021103.1	4	29381501	136870515	2005932	812296	137682811	109897880	0	0.0669643
29381501_812353	CM021103.1	4	29381501	136870515	2005932	812353	137682868	109897937	0	0.0714286
29381501_812397	CM021103.1	4	29381501	136870515	2005932	812397	137682912	109897981	0	0.0714286
29381501_812400	CM021103.1	4	29381501	136870515	2005932	812400	137682915	109897984	0.0267857	0.325688
29380715_906262	CM021103.1	4	29380715	136874709	1316292	906262	137780971	109996040	0.0357143	0
29380715_906301	CM021103.1	4	29380715	136874709	1316292	906301	137781010	109996079	0.00892857	0.40991
29381501_1014620	CM021103.1	4	29381501	136870515	2005932	1014620	137885135	110100204	0.00892857	0.0315315
29381501_1014656	CM021103.1	4	29381501	136870515	2005932	1014656	137885171	110100240	0.00892857	0.31982
29381501_1014726	CM021103.1	4	29381501	136870515	2005932	1014726	137885241	110100310	0.0267857	0.330275
29381501_1014821	CM021103.1	4	29381501	136870515	2005932	1014821	137885336	110100405	0.0178571	0.327273
29380715_1015461	CM021103.1	4	29380715	136874709	1316292	1015461	137890170	110105239	0	0.0223214
29380715_1015587	CM021103.1	4	29380715	136874709	1316292	1015587	137890296	110105365	0	0.361607
29380715_1016555	CM021103.1	4	29380715	136874709	1316292	1016555	137891264	110106333	0	0.419643
29380715_1016580	CM021103.1	4	29380715	136874709	1316292	1016580	137891289	110106358	0.0178571	0.168182
29381501_1033952	CM021103.1	4	29381501	136870515	2005932	1033952	137904467	110119536	0	0.455357
29380715_1045459	CM021103.1	4	29380715	136874709	1316292	1045459	137920168	110135237	0.0178571	0.404545
29377109_1244499	CM021103.1	4	29377109	136870516	2879361	1244499	138115015	110330084	0.00892857	0.130631
29381200_1329607	CM021103.1	4	29381200	136877778	1374763	1329607	138207385	110422454	0.0178571	0.0454545
29381200_1329608	CM021103.1	4	29381200	136877778	1374763	1329608	138207386	110422455	0	0.0446429
29381200_1329616	CM021103.1	4	29381200	136877778	1374763	1329616	138207394	110422463	0.0446429	0.0560748
29381200_1329662	CM021103.1	4	29381200	136877778	1374763	1329662	138207440	110422509	0.0357143	0.0462963
29381200_1329681	CM021103.1	4	29381200	136877778	1374763	1329681	138207459	110422528	0.0357143	0.0462963
29381200_1329691	CM021103.1	4	29381200	136877778	1374763	1329691	138207469	110422538	0	0.0535714
29381200_1329693	CM021103.1	4	29381200	136877778	1374763	1329693	138207471	110422540	0	0.0491071
29381200_1329698	CM021103.1	4	29381200	136877778	1374763	1329698	138207476	110422545	0.0625	0.0047619
29380533_1365708	CM021103.1	4	29380533	136873369	2179942	1365708	138239077	110454146	0	0.308036
29380533_1365712	CM021103.1	4	29380533	136873369	2179942	1365712	138239081	110454150	0	0.308036
29380533_1365737	CM021103.1	4	29380533	136873369	2179942	1365737	138239106	110454175	0	0.303571
29380533_1365778	CM021103.1	4	29380533	136873369	2179942	1365778	138239147	110454216	0	0.321429
29380533_1365831	CM021103.1	4	29380533	136873369	2179942	1365831	138239200	110454269	0	0.450893
29380533_1368121	CM021103.1	4	29380533	136873369	2179942	1368121	138241490	110456559	0	0.276786
29380533_1368194	CM021103.1	4	29380533	136873369	2179942	1368194	138241563	110456632	0	0.129464
29380533_1368229	CM021103.1	4	29380533	136873369	2179942	1368229	138241598	110456667	0	0.419643
29380533_1368305	CM021103.1	4	29380533	136873369	2179942	1368305	138241674	110456743	0	0.455357
29381185_1382155	CM021103.1	4	29381185	136870515	1435263	1382155	138252670	110467739	0.0535714	0.231132
29381501_1662198	CM021103.1	4	29381501	136870515	2005932	1662198	138532713	110747782	0.0446429	0.0794393
29381501_1662214	CM021103.1	4	29381501	136870515	2005932	1662214	138532729	110747798	0.00892857	0.22973
29381501_1662216	CM021103.1	4	29381501	136870515	2005932	1662216	138532731	110747800	0.00892857	0.337838
29381501_1662236	CM021103.1	4	29381501	136870515	2005932	1662236	138532751	110747820	0.0178571	0.340909
29381501_1662243	CM021103.1	4	29381501	136870515	2005932	1662243	138532758	110747827	0.0178571	0.340909
29381501_1662258	CM021103.1	4	29381501	136870515	2005932	1662258	138532773	110747842	0.0267857	0.330275
29381501_1662269	CM021103.1	4	29381501	136870515	2005932	1662269	138532784	110747853	0.0357143	0.342593
29377109_1681829	CM021103.1	4	29377109	136870516	2879361	1681829	138552345	110767414	0	0.285714
29381501_1801244	CM021103.1	4	29381501	136870515	2005932	1801244	138671759	110886828	0.0446429	0.345794
29381501_1801396	CM021103.1	4	29381501	136870515	2005932	1801396	138671911	110886980	0	0.334821
29381501_1801407	CM021103.1	4	29381501	136870515	2005932	1801407	138671922	110886991	0.00892857	0.135135
29381501_1801421	CM021103.1	4	29381501	136870515	2005932	1801421	138671936	110887005	0.00892857	0.112613
29381501_1801443	CM021103.1	4	29381501	136870515	2005932	1801443	138671958	110887027	0.00892857	0.112613
29381501_1801460	CM021103.1	4	29381501	136870515	2005932	1801460	138671975	110887044	0.00892857	0.414414
29381501_1801464	CM021103.1	4	29381501	136870515	2005932	1801464	138671979	110887048	0.00892857	0.0630631
29381501_1801467	CM021103.1	4	29381501	136870515	2005932	1801467	138671982	110887051	0.0178571	0.363636
29381501_1801468	CM021103.1	4	29381501	136870515	2005932	1801468	138671983	110887052	0.0178571	0.422727
29381501_1801473	CM021103.1	4	29381501	136870515	2005932	1801473	138671988	110887057	0.0535714	0.0235849
29381501_1801484	CM021103.1	4	29381501	136870515	2005932	1801484	138671999	110887068	0	0.339286
29381501_1801488	CM021103.1	4	29381501	136870515	2005932	1801488	138672003	110887072	0	0.03125
29381501_1801533	CM021103.1	4	29381501	136870515	2005932	1801533	138672048	110887117	0	0.0357143
29378621_1819553	CM021103.1	4	29378621	136870517	6322254	1819553	138690070	110905139	0	0.205357
29378621_1819554	CM021103.1	4	29378621	136870517	6322254	1819554	138690071	110905140	0	0.205357
29378621_1819557	CM021103.1	4	29378621	136870517	6322254	1819557	138690074	110905143	0	0.205357
29378621_1819629	CM021103.1	4	29378621	136870517	6322254	1819629	138690146	110905215	0.0267857	0.00917431
29378621_1819734	CM021103.1	4	29378621	136870517	6322254	1819734	138690251	110905320	0.0178571	0.186364
29378621_1819761	CM021103.1	4	29378621	136870517	6322254	1819761	138690278	110905347	0.0357143	0.180556
29378621_1976872	CM021103.1	4	29378621	136870517	6322254	1976872	138847389	111062458	0	0.415179
29378621_1976914	CM021103.1	4	29378621	136870517	6322254	1976914	138847431	111062500	0	0.0535714
29378621_1977156	CM021103.1	4	29378621	136870517	6322254	1977156	138847673	111062742	0	0.428571
29380533_2134600	CM021103.1	4	29380533	136873369	2179942	2134600	139007969	111223038	0.0178571	0.0545455
29380533_2134675	CM021103.1	4	29380533	136873369	2179942	2134675	139008044	111223113	0.0357143	0.0416667
29377109_2332906	CM021103.1	4	29377109	136870516	2879361	2332906	139203422	111418491	0.0357143	0.412037
29377109_2333244	CM021103.1	4	29377109	136870516	2879361	2333244	139203760	111418829	0.0178571	0.4
29377109_2355440	CM021103.1	4	29377109	136870516	2879361	2355440	139225956	111441025	0	0.410714
29377109_2355503	CM021103.1	4	29377109	136870516	2879361	2355503	139226019	111441088	0	0.40625
29377109_2370930	CM021103.1	4	29377109	136870516	2879361	2370930	139241446	111456515	0.00892857	0.441441
29377109_2370967	CM021103.1	4	29377109	136870516	2879361	2370967	139241483	111456552	0	0.0133929
29377109_2371092	CM021103.1	4	29377109	136870516	2879361	2371092	139241608	111456677	0	0.419643
29377109_2371174	CM021103.1	4	29377109	136870516	2879361	2371174	139241690	111456759	0	0.00446429
29377109_2371180	CM021103.1	4	29377109	136870516	2879361	2371180	139241696	111456765	0	0.00892857
29377109_2371184	CM021103.1	4	29377109	136870516	2879361	2371184	139241700	111456769	0	0.0178571
29377109_2371187	CM021103.1	4	29377109	136870516	2879361	2371187	139241703	111456772	0	0.0178571
29377109_2371204	CM021103.1	4	29377109	136870516	2879361	2371204	139241720	111456789	0	0.0223214
29377109_2371209	CM021103.1	4	29377109	136870516	2879361	2371209	139241725	111456794	0	0.0267857
29377109_2371223	CM021103.1	4	29377109	136870516	2879361	2371223	139241739	111456808	0	0.401786
29377109_2371263	CM021103.1	4	29377109	136870516	2879361	2371263	139241779	111456848	0	0.0178571
29377109_2371292	CM021103.1	4	29377109	136870516	2879361	2371292	139241808	111456877	0.0178571	0.404545
29377109_2371301	CM021103.1	4	29377109	136870516	2879361	2371301	139241817	111456886	0.0178571	0.0272727
29378621_2399658	CM021103.1	4	29378621	136870517	6322254	2399658	139270175	111485244	0.0267857	0.142202
29378621_2399692	CM021103.1	4	29378621	136870517	6322254	2399692	139270209	111485278	0.0178571	0.159091
29378621_2399724	CM021103.1	4	29378621	136870517	6322254	2399724	139270241	111485310	0.0178571	0.168182
29378519_2497390	CM021103.1	4	29378519	136870518	4928760	2497390	139367908	111582977	0.0535714	0.0613208
29378519_2497436	CM021103.1	4	29378519	136870518	4928760	2497436	139367954	111583023	0.0357143	0.106481
29378519_2497468	CM021103.1	4	29378519	136870518	4928760	2497468	139367986	111583055	0.0267857	0.169725
29378519_2497486	CM021103.1	4	29378519	136870518	4928760	2497486	139368004	111583073	0.0267857	0.059633
29378519_2497487	CM021103.1	4	29378519	136870518	4928760	2497487	139368005	111583074	0.0267857	0.059633
29378519_2497491	CM021103.1	4	29378519	136870518	4928760	2497491	139368009	111583078	0.0267857	0.0733945
29378519_2497522	CM021103.1	4	29378519	136870518	4928760	2497522	139368040	111583109	0.0446429	0.0654206
29378519_2497523	CM021103.1	4	29378519	136870518	4928760	2497523	139368041	111583110	0.0446429	0.0654206
29378519_2497538	CM021103.1	4	29378519	136870518	4928760	2497538	139368056	111583125	0.0714286	0.0528846
29378621_2503204	CM021103.1	4	29378621	136870517	6322254	2503204	139373721	111588790	0.0267857	0.0642202
29378621_2503261	CM021103.1	4	29378621	136870517	6322254	2503261	139373778	111588847	0	0.0580357
29378621_2503301	CM021103.1	4	29378621	136870517	6322254	2503301	139373818	111588887	0	0.129464
29378621_2503324	CM021103.1	4	29378621	136870517	6322254	2503324	139373841	111588910	0	0.0758929
29378621_2503341	CM021103.1	4	29378621	136870517	6322254	2503341	139373858	111588927	0.00892857	0.0810811
293365701_68310	CM021103.1	4	293365701	139311210	298810	68310	139379520	111594589	0.00892857	0.0045045
293365701_68340	CM021103.1	4	293365701	139311210	298810	68340	139379550	111594619	0.00892857	0.148649
293365701_68363	CM021103.1	4	293365701	139311210	298810	68363	139379573	111594642	0.00892857	0.130631
29378642_153048	CM021103.1	4	29378642	139309038	626150	153048	139462086	111677155	0	0.160714
29378642_153110	CM021103.1	4	29378642	139309038	626150	153110	139462148	111677217	0	0.1875
29378642_153126	CM021103.1	4	29378642	139309038	626150	153126	139462164	111677233	0	0.191964
29378642_153146	CM021103.1	4	29378642	139309038	626150	153146	139462184	111677253	0	0.178571
29378642_153180	CM021103.1	4	29378642	139309038	626150	153180	139462218	111677287	0	0.160714
29378642_153195	CM021103.1	4	29378642	139309038	626150	153195	139462233	111677302	0	0.142857
29378642_153196	CM021103.1	4	29378642	139309038	626150	153196	139462234	111677303	0	0.138393
29378621_2646485	CM021103.1	4	29378621	136870517	6322254	2646485	139517002	111732071	0.0357143	0.0416667
29378621_2646496	CM021103.1	4	29378621	136870517	6322254	2646496	139517013	111732082	0.0267857	0.444954
29378621_2646545	CM021103.1	4	29378621	136870517	6322254	2646545	139517062	111732131	0.0178571	0.00454545
29378621_2646676	CM021103.1	4	29378621	136870517	6322254	2646676	139517193	111732262	0.0446429	0.476636
29378411_246347	CM021103.1	4	29378411	139309032	455521	246347	139555379	111770448	0	0.0401786
29378411_246371	CM021103.1	4	29378411	139309032	455521	246371	139555403	111770472	0.0178571	0.0545455
29378411_246385	CM021103.1	4	29378411	139309032	455521	246385	139555417	111770486	0.0178571	0.0181818
29378411_246397	CM021103.1	4	29378411	139309032	455521	246397	139555429	111770498	0.00892857	0.0225225
29377109_2752321	CM021103.1	4	29377109	136870516	2879361	2752321	139622837	111837906	0.00892857	0.216216
29377109_2752343	CM021103.1	4	29377109	136870516	2879361	2752343	139622859	111837928	0	0.0401786
29377109_2752344	CM021103.1	4	29377109	136870516	2879361	2752344	139622860	111837929	0	0.433036
29377109_2752357	CM021103.1	4	29377109	136870516	2879361	2752357	139622873	111837942	0	0.428571
29377109_2752361	CM021103.1	4	29377109	136870516	2879361	2752361	139622877	111837946	0	0.352679
29377109_2752368	CM021103.1	4	29377109	136870516	2879361	2752368	139622884	111837953	0	0.348214
29377109_2752371	CM021103.1	4	29377109	136870516	2879361	2752371	139622887	111837956	0	0.4375
29377109_2752507	CM021103.1	4	29377109	136870516	2879361	2752507	139623023	111838092	0.00892857	0.220721
29377109_2752575	CM021103.1	4	29377109	136870516	2879361	2752575	139623091	111838160	0.0446429	0.457944
29377109_2752589	CM021103.1	4	29377109	136870516	2879361	2752589	139623105	111838174	0.0357143	0.222222
29380612_335771	CM021103.1	4	29380612	139309034	1840709	335771	139644805	111859874	0	0.308036
29380612_335861	CM021103.1	4	29380612	139309034	1840709	335861	139644895	111859964	0.00892857	0.301802
29377109_2873361	CM021103.1	4	29377109	136870516	2879361	2873361	139743877	111958946	0.0357143	0.0138889
29378411_436724	CM021103.1	4	29378411	139309032	455521	436724	139745756	111960825	0	0.107143
29378621_2920059	CM021103.1	4	29378621	136870517	6322254	2920059	139790576	112005645	0.0178571	0.477273
29378621_2923522	CM021103.1	4	29378621	136870517	6322254	2923522	139794039	112009108	0.0178571	0.140909
29378621_2923524	CM021103.1	4	29378621	136870517	6322254	2923524	139794041	112009110	0.0178571	0.15
29378621_2923526	CM021103.1	4	29378621	136870517	6322254	2923526	139794043	112009112	0.0178571	0.159091
29378621_2923543	CM021103.1	4	29378621	136870517	6322254	2923543	139794060	112009129	0.0178571	0.177273
29378621_2923545	CM021103.1	4	29378621	136870517	6322254	2923545	139794062	112009131	0.0178571	0.177273
29378621_2923561	CM021103.1	4	29378621	136870517	6322254	2923561	139794078	112009147	0.0178571	0.236364
29378621_2923564	CM021103.1	4	29378621	136870517	6322254	2923564	139794081	112009150	0.0178571	0.195455
29378621_2923579	CM021103.1	4	29378621	136870517	6322254	2923579	139794096	112009165	0.0178571	0.254545
29378621_2923592	CM021103.1	4	29378621	136870517	6322254	2923592	139794109	112009178	0.0178571	0.259091
29378621_2923598	CM021103.1	4	29378621	136870517	6322254	2923598	139794115	112009184	0.0178571	0.1
29378621_2923615	CM021103.1	4	29378621	136870517	6322254	2923615	139794132	112009201	0.0178571	0.277273
29378621_2923654	CM021103.1	4	29378621	136870517	6322254	2923654	139794171	112009240	0.0446429	0.0233645
29378621_2924734	CM021103.1	4	29378621	136870517	6322254	2924734	139795251	112010320	0	0.0491071
29378621_2924739	CM021103.1	4	29378621	136870517	6322254	2924739	139795256	112010325	0	0.459821
29378621_2924749	CM021103.1	4	29378621	136870517	6322254	2924749	139795266	112010335	0.00892857	0.454955
29378621_2924773	CM021103.1	4	29378621	136870517	6322254	2924773	139795290	112010359	0.00892857	0.454955
29378621_2924880	CM021103.1	4	29378621	136870517	6322254	2924880	139795397	112010466	0.0267857	0.0504587
29378621_2925086	CM021103.1	4	29378621	136870517	6322254	2925086	139795603	112010672	0	0.0401786
29378621_2925144	CM021103.1	4	29378621	136870517	6322254	2925144	139795661	112010730	0	0.0401786
29378621_2925267	CM021103.1	4	29378621	136870517	6322254	2925267	139795784	112010853	0.0535714	0.0377358
29380094_524889	CM021103.1	4	29380094	139309033	1730161	524889	139833922	112048991	0.0267857	0.279817
29380094_525537	CM021103.1	4	29380094	139309033	1730161	525537	139834570	112049639	0.0178571	0.281818
29379114_528989	CM021103.1	4	29379114	139309039	744534	528989	139838028	112053097	0.0357143	0.273148
29379114_529126	CM021103.1	4	29379114	139309039	744534	529126	139838165	112053234	0.00892857	0.297297
29381762_530332	CM021103.1	4	29381762	139309039	5544081	530332	139839371	112054440	0	0.00446429
29381762_530366	CM021103.1	4	29381762	139309039	5544081	530366	139839405	112054474	0.00892857	0.148649
29381762_530611	CM021103.1	4	29381762	139309039	5544081	530611	139839650	112054719	0	0.142857
29379114_530962	CM021103.1	4	29379114	139309039	744534	530962	139840001	112055070	0.0178571	0.2
29379114_546868	CM021103.1	4	29379114	139309039	744534	546868	139855907	112070976	0.00892857	0.00900901
29379114_546955	CM021103.1	4	29379114	139309039	744534	546955	139855994	112071063	0.0178571	0.313636
29379114_564275	CM021103.1	4	29379114	139309039	744534	564275	139873314	112088383	0.0178571	0.0636364
29380094_580572	CM021103.1	4	29380094	139309033	1730161	580572	139889605	112104674	0	0.308036
29380094_580758	CM021103.1	4	29380094	139309033	1730161	580758	139889791	112104860	0.0178571	0.3
29381762_629270	CM021103.1	4	29381762	139309039	5544081	629270	139938309	112153378	0	0.147321
29381762_629365	CM021103.1	4	29381762	139309039	5544081	629365	139938404	112153473	0.00892857	0.166667
29381762_629403	CM021103.1	4	29381762	139309039	5544081	629403	139938442	112153511	0.00892857	0.31982
29380612_694200	CM021103.1	4	29380612	139309034	1840709	694200	140003234	112218303	0.00892857	0.148649
29380612_694214	CM021103.1	4	29380612	139309034	1840709	694214	140003248	112218317	0.00892857	0.0945946
29380612_694215	CM021103.1	4	29380612	139309034	1840709	694215	140003249	112218318	0.00892857	0.162162
29380612_694218	CM021103.1	4	29380612	139309034	1840709	694218	140003252	112218321	0.00892857	0.0675676
29380612_694237	CM021103.1	4	29380612	139309034	1840709	694237	140003271	112218340	0	0.03125
29380612_694239	CM021103.1	4	29380612	139309034	1840709	694239	140003273	112218342	0	0.0401786
29380612_694240	CM021103.1	4	29380612	139309034	1840709	694240	140003274	112218343	0	0.0401786
29380612_694247	CM021103.1	4	29380612	139309034	1840709	694247	140003281	112218350	0	0.0267857
29380612_694254	CM021103.1	4	29380612	139309034	1840709	694254	140003288	112218357	0	0.129464
29380612_694281	CM021103.1	4	29380612	139309034	1840709	694281	140003315	112218384	0	0.107143
29380612_694307	CM021103.1	4	29380612	139309034	1840709	694307	140003341	112218410	0	0.116071
29380612_694319	CM021103.1	4	29380612	139309034	1840709	694319	140003353	112218422	0	0.00892857
29380612_694325	CM021103.1	4	29380612	139309034	1840709	694325	140003359	112218428	0	0.165179
29380612_694327	CM021103.1	4	29380612	139309034	1840709	694327	140003361	112218430	0	0.107143
29380612_694339	CM021103.1	4	29380612	139309034	1840709	694339	140003373	112218442	0.00892857	0.0495495
29380612_694361	CM021103.1	4	29380612	139309034	1840709	694361	140003395	112218464	0.00892857	0.193694
29380612_694391	CM021103.1	4	29380612	139309034	1840709	694391	140003425	112218494	0.0178571	0.281818
29380612_694393	CM021103.1	4	29380612	139309034	1840709	694393	140003427	112218496	0.0178571	0.00909091
29380612_694398	CM021103.1	4	29380612	139309034	1840709	694398	140003432	112218501	0.0178571	0.118182
29380612_694399	CM021103.1	4	29380612	139309034	1840709	694399	140003433	112218502	0.0178571	0.15
29380612_694408	CM021103.1	4	29380612	139309034	1840709	694408	140003442	112218511	0.0178571	0.104545
29380612_694425	CM021103.1	4	29380612	139309034	1840709	694425	140003459	112218528	0.0178571	0.0136364
29380612_694437	CM021103.1	4	29380612	139309034	1840709	694437	140003471	112218540	0.0178571	0.340909
29380612_694443	CM021103.1	4	29380612	139309034	1840709	694443	140003477	112218546	0.0178571	0.00909091
29380612_694444	CM021103.1	4	29380612	139309034	1840709	694444	140003478	112218547	0.0178571	0.140909
29380612_694451	CM021103.1	4	29380612	139309034	1840709	694451	140003485	112218554	0.0178571	0.00909091
29380612_694458	CM021103.1	4	29380612	139309034	1840709	694458	140003492	112218561	0.0178571	0.0545455
29380612_694464	CM021103.1	4	29380612	139309034	1840709	694464	140003498	112218567	0.0267857	0.0412844
29380612_985626	CM021103.1	4	29380612	139309034	1840709	985626	140294660	112509729	0.0267857	0.123853
29380612_985661	CM021103.1	4	29380612	139309034	1840709	985661	140294695	112509764	0.0267857	0.12844
29380612_985672	CM021103.1	4	29380612	139309034	1840709	985672	140294706	112509775	0.0267857	0.133028
29380612_986536	CM021103.1	4	29380612	139309034	1840709	986536	140295570	112510639	0.00892857	0.135135
29380612_986603	CM021103.1	4	29380612	139309034	1840709	986603	140295637	112510706	0	0.147321
29378621_3554432	CM021103.1	4	29378621	136870517	6322254	3554432	140424949	112640018	0.00892857	0.486486
29378621_3598820	CM021103.1	4	29378621	136870517	6322254	3598820	140469337	112684406	0.00892857	0.477477
29380051_1504831	CM021103.1	4	29380051	139309038	4143438	1504831	140813869	113028938	0.0178571	0.277273
29380051_1504999	CM021103.1	4	29380051	139309038	4143438	1504999	140814037	113029106	0.00892857	0.315315
29378621_4340618	CM021103.1	4	29378621	136870517	6322254	4340618	141211135	113426204	0	0.477679
29378519_4354935	CM021103.1	4	29378519	136870518	4928760	4354935	141225453	113440522	0.00892857	0.153153
29378519_4357282	CM021103.1	4	29378519	136870518	4928760	4357282	141227800	113442869	0.00892857	0.153153
29378519_4357348	CM021103.1	4	29378519	136870518	4928760	4357348	141227866	113442935	0	0.142857
29381762_2067786	CM021103.1	4	29381762	139309039	5544081	2067786	141376825	113591894	0.0267857	0.279817
29381135_2080359	CM021103.1	4	29381135	139309041	2304749	2080359	141389400	113604469	0.0535714	0.0849057
29381135_2080403	CM021103.1	4	29381135	139309041	2304749	2080403	141389444	113604513	0.0446429	0.280374
29381135_2080413	CM021103.1	4	29381135	139309041	2304749	2080413	141389454	113604523	0.0446429	0.32243
29381135_2080424	CM021103.1	4	29381135	139309041	2304749	2080424	141389465	113604534	0.0446429	0.313084
29381135_2080452	CM021103.1	4	29381135	139309041	2304749	2080452	141389493	113604562	0.0357143	0.0648148
29381135_2080457	CM021103.1	4	29381135	139309041	2304749	2080457	141389498	113604567	0.0357143	0.0787037
29381135_2080492	CM021103.1	4	29381135	139309041	2304749	2080492	141389533	113604602	0.0535714	0.103774
29381135_2080499	CM021103.1	4	29381135	139309041	2304749	2080499	141389540	113604609	0.0535714	0.117925
29378519_4903521	CM021103.1	4	29378519	136870518	4928760	4903521	141774039	113989108	0.0267857	0.114679
29378519_4903525	CM021103.1	4	29378519	136870518	4928760	4903525	141774043	113989112	0.0267857	0.119266
29378519_4903534	CM021103.1	4	29378519	136870518	4928760	4903534	141774052	113989121	0.0178571	0.109091
29378519_4903565	CM021103.1	4	29378519	136870518	4928760	4903565	141774083	113989152	0.00892857	0.216216
29378519_4903573	CM021103.1	4	29378519	136870518	4928760	4903573	141774091	113989160	0.00892857	0.0630631
29378519_4903578	CM021103.1	4	29378519	136870518	4928760	4903578	141774096	113989165	0.00892857	0.0585586
29378519_4903579	CM021103.1	4	29378519	136870518	4928760	4903579	141774097	113989166	0.00892857	0.135135
29378519_4903580	CM021103.1	4	29378519	136870518	4928760	4903580	141774098	113989167	0.00892857	0.130631
29378519_4903581	CM021103.1	4	29378519	136870518	4928760	4903581	141774099	113989168	0.00892857	0.238739
29378519_4903589	CM021103.1	4	29378519	136870518	4928760	4903589	141774107	113989176	0	0.138393
29378519_4903637	CM021103.1	4	29378519	136870518	4928760	4903637	141774155	113989224	0	0.116071
29378519_4903638	CM021103.1	4	29378519	136870518	4928760	4903638	141774156	113989225	0	0.0446429
29378519_4903644	CM021103.1	4	29378519	136870518	4928760	4903644	141774162	113989231	0	0.0580357
29378519_4903655	CM021103.1	4	29378519	136870518	4928760	4903655	141774173	113989242	0	0.107143
29378519_4903666	CM021103.1	4	29378519	136870518	4928760	4903666	141774184	113989253	0.00892857	0.0765766
29378519_4903674	CM021103.1	4	29378519	136870518	4928760	4903674	141774192	113989261	0.00892857	0.0855856
29378519_4903734	CM021103.1	4	29378519	136870518	4928760	4903734	141774252	113989321	0.0267857	0.137615
29378519_4903751	CM021103.1	4	29378519	136870518	4928760	4903751	141774269	113989338	0.0267857	0.16055
29378519_4903752	CM021103.1	4	29378519	136870518	4928760	4903752	141774270	113989339	0.0357143	0.138889
29381762_2473191	CM021103.1	4	29381762	139309039	5544081	2473191	141782230	113997299	0.0178571	0.277273
29381762_2474723	CM021103.1	4	29381762	139309039	5544081	2474723	141783762	113998831	0.00892857	0.27027
29381762_2474728	CM021103.1	4	29381762	139309039	5544081	2474728	141783767	113998836	0	0.241071
29381762_2474743	CM021103.1	4	29381762	139309039	5544081	2474743	141783782	113998851	0	0.258929
29381762_2474836	CM021103.1	4	29381762	139309039	5544081	2474836	141783875	113998944	0.00892857	0.27027
29381762_2476714	CM021103.1	4	29381762	139309039	5544081	2476714	141785753	114000822	0.0267857	0.100917
29381762_2476816	CM021103.1	4	29381762	139309039	5544081	2476816	141785855	114000924	0	0.107143
29381762_2477275	CM021103.1	4	29381762	139309039	5544081	2477275	141786314	114001383	0.0357143	0.203704
29380051_2535002	CM021103.1	4	29380051	139309038	4143438	2535002	141844040	114059109	0	0.366071
29380051_2536141	CM021103.1	4	29380051	139309038	4143438	2536141	141845179	114060248	0	0
29380051_2536172	CM021103.1	4	29380051	139309038	4143438	2536172	141845210	114060279	0	0.357143
29381762_2587591	CM021103.1	4	29381762	139309039	5544081	2587591	141896630	114111699	0.0357143	0.208333
29381762_2587601	CM021103.1	4	29381762	139309039	5544081	2587601	141896640	114111709	0.0267857	0.192661
29381762_2587602	CM021103.1	4	29381762	139309039	5544081	2587602	141896641	114111710	0.0178571	0.172727
29381762_2587604	CM021103.1	4	29381762	139309039	5544081	2587604	141896643	114111712	0	0.165179
29381762_2587607	CM021103.1	4	29381762	139309039	5544081	2587607	141896646	114111715	0.00892857	0.166667
29381762_2587661	CM021103.1	4	29381762	139309039	5544081	2587661	141896700	114111769	0.0267857	0.178899
29381762_2587677	CM021103.1	4	29381762	139309039	5544081	2587677	141896716	114111785	0.0357143	0.115741
29381762_2587701	CM021103.1	4	29381762	139309039	5544081	2587701	141896740	114111809	0.0178571	0.104545
29381762_2587711	CM021103.1	4	29381762	139309039	5544081	2587711	141896750	114111819	0.0178571	0.109091
29381762_2587723	CM021103.1	4	29381762	139309039	5544081	2587723	141896762	114111831	0.0178571	0.109091
29381762_2587740	CM021103.1	4	29381762	139309039	5544081	2587740	141896779	114111848	0.0178571	0.0954545
29381762_2587743	CM021103.1	4	29381762	139309039	5544081	2587743	141896782	114111851	0	0.102679
29381762_2587751	CM021103.1	4	29381762	139309039	5544081	2587751	141896790	114111859	0	0.111607
29381762_2587769	CM021103.1	4	29381762	139309039	5544081	2587769	141896808	114111877	0	0.129464
29381762_2587771	CM021103.1	4	29381762	139309039	5544081	2587771	141896810	114111879	0	0.142857
29381762_2587798	CM021103.1	4	29381762	139309039	5544081	2587798	141896837	114111906	0	0.129464
29381762_2587813	CM021103.1	4	29381762	139309039	5544081	2587813	141896852	114111921	0	0.133929
29381762_2587826	CM021103.1	4	29381762	139309039	5544081	2587826	141896865	114111934	0	0.142857
29381762_2587874	CM021103.1	4	29381762	139309039	5544081	2587874	141896913	114111982	0	0.142857
29381762_2587879	CM021103.1	4	29381762	139309039	5544081	2587879	141896918	114111987	0	0.142857
29381762_2587897	CM021103.1	4	29381762	139309039	5544081	2587897	141896936	114112005	0	0.138393
29381762_2587908	CM021103.1	4	29381762	139309039	5544081	2587908	141896947	114112016	0	0.138393
29381762_2590665	CM021103.1	4	29381762	139309039	5544081	2590665	141899704	114114773	0	0.142857
29381762_2591783	CM021103.1	4	29381762	139309039	5544081	2591783	141900822	114115891	0	0.142857
29381762_3266513	CM021103.1	4	29381762	139309039	5544081	3266513	142575552	114790621	0.00892857	0.13964
29378621_6004528	CM021103.1	4	29378621	136870517	6322254	6004528	142875045	115090114	0	0.419643
29378621_6282077	CM021103.1	4	29378621	136870517	6322254	6282077	143152594	115367663	0.0267857	0.0963303
29378621_6282213	CM021103.1	4	29378621	136870517	6322254	6282213	143152730	115367799	0.00892857	0.0990991
29378621_6282324	CM021103.1	4	29378621	136870517	6322254	6282324	143152841	115367910	0.0178571	0.0909091
29378621_6302556	CM021103.1	4	29378621	136870517	6322254	6302556	143173073	115388142	0	0.09375
29378621_6302749	CM021103.1	4	29378621	136870517	6322254	6302749	143173266	115388335	0.0178571	0.127273
29378621_6302755	CM021103.1	4	29378621	136870517	6322254	6302755	143173272	115388341	0.0178571	0.0818182
29381762_3902382	CM021103.1	4	29381762	139309039	5544081	3902382	143211421	115426490	0.00892857	0.144144
29381762_3940235	CM021103.1	4	29381762	139309039	5544081	3940235	143249274	115464343	0.0267857	0.137615
29381762_3940447	CM021103.1	4	29381762	139309039	5544081	3940447	143249486	115464555	0.0357143	0.143519
29381762_3940566	CM021103.1	4	29381762	139309039	5544081	3940566	143249605	115464674	0.00892857	0.166667
29381762_3947120	CM021103.1	4	29381762	139309039	5544081	3947120	143256159	115471228	0	0.1875
29381762_3974215	CM021103.1	4	29381762	139309039	5544081	3974215	143283254	115498323	0	0.464286
29381762_4790642	CM021103.1	4	29381762	139309039	5544081	4790642	144099681	116314750	0	0.40625
29381762_4793797	CM021103.1	4	29381762	139309039	5544081	4793797	144102836	116317905	0	0.379464
29381762_5126831	CM021103.1	4	29381762	139309039	5544081	5126831	144435870	116650939	0.00892857	0.418919
29381762_5126832	CM021103.1	4	29381762	139309039	5544081	5126832	144435871	116650940	0.00892857	0.436937
29381762_5126842	CM021103.1	4	29381762	139309039	5544081	5126842	144435881	116650950	0	0.415179
29381762_5126861	CM021103.1	4	29381762	139309039	5544081	5126861	144435900	116650969	0	0.40625
29381762_5127600	CM021103.1	4	29381762	139309039	5544081	5127600	144436639	116651708	0	0.160714
29381762_5127601	CM021103.1	4	29381762	139309039	5544081	5127601	144436640	116651709	0.0267857	0.0963303
29381762_5130624	CM021103.1	4	29381762	139309039	5544081	5130624	144439663	116654732	0	0.03125
29381762_5130632	CM021103.1	4	29381762	139309039	5544081	5130632	144439671	116654740	0	0.03125
29367903_275693	CM021103.1	4	29367903	152796041	358318	275693	153071734	125286803	0.0267857	0.37156
29367903_275742	CM021103.1	4	29367903	152796041	358318	275742	153071783	125286852	0.00892857	0.108108
29367903_275753	CM021103.1	4	29367903	152796041	358318	275753	153071794	125286863	0.0178571	0.395455
29367903_275772	CM021103.1	4	29367903	152796041	358318	275772	153071813	125286882	0.00892857	0.103604
29344833_23992	CM021103.1	4	29344833	156914758	40679	23992	156938750	129153819	0.0446429	0.186916
29371680_82420	CM021103.1	4	29371680	156914747	84901	82420	156997167	129212236	0.00892857	0.333333
29354810_23493	CM021103.1	4	29354810	164885467	37883	23493	164908960	137124029	0.0178571	0.05
29354810_23534	CM021103.1	4	29354810	164885467	37883	23534	164909001	137124070	0	0.0178571
29354810_23551	CM021103.1	4	29354810	164885467	37883	23551	164909018	137124087	0.00892857	0.0675676
29354810_23597	CM021103.1	4	29354810	164885467	37883	23597	164909064	137124133	0.0178571	0.0545455
29354810_23600	CM021103.1	4	29354810	164885467	37883	23600	164909067	137124136	0.0178571	0.05
29354810_23606	CM021103.1	4	29354810	164885467	37883	23606	164909073	137124142	0.0178571	0.0409091
29380987_31124	CM021103.1	4	29380987	164882034	511906	31124	164913158	137128227	0.0357143	0.152778
29380987_31254	CM021103.1	4	29380987	164882034	511906	31254	164913288	137128357	0.0357143	0.333333
29381086_42584	CM021103.1	4	29381086	164882040	6438302	42584	164924624	137139693	0.0803571	0.145631
29371212_81339	CM021103.1	4	29371212	164882040	98749	81339	164963379	137178448	0.0267857	0.422018
29371212_81357	CM021103.1	4	29371212	164882040	98749	81357	164963397	137178466	0.0178571	0.277273
29371212_81361	CM021103.1	4	29371212	164882040	98749	81361	164963401	137178470	0.0178571	0.395455
29371212_81372	CM021103.1	4	29371212	164882040	98749	81372	164963412	137178481	0.0267857	0.270642
29371212_81388	CM021103.1	4	29371212	164882040	98749	81388	164963428	137178497	0.0178571	0.0681818
29371212_81392	CM021103.1	4	29371212	164882040	98749	81392	164963432	137178501	0.0178571	0.204545
29371212_81397	CM021103.1	4	29371212	164882040	98749	81397	164963437	137178506	0.0178571	0.3
29371212_81410	CM021103.1	4	29371212	164882040	98749	81410	164963450	137178519	0.0178571	0.05
29371212_81411	CM021103.1	4	29371212	164882040	98749	81411	164963451	137178520	0.0178571	0.0681818
29371212_81412	CM021103.1	4	29371212	164882040	98749	81412	164963452	137178521	0.0178571	0.181818
29371212_81418	CM021103.1	4	29371212	164882040	98749	81418	164963458	137178527	0.0178571	0.159091
29371212_81426	CM021103.1	4	29371212	164882040	98749	81426	164963466	137178535	0.0178571	0.0363636
29371212_81429	CM021103.1	4	29371212	164882040	98749	81429	164963469	137178538	0.0178571	0.0363636
29371212_81430	CM021103.1	4	29371212	164882040	98749	81430	164963470	137178539	0.0267857	0.261468
29371212_81433	CM021103.1	4	29371212	164882040	98749	81433	164963473	137178542	0.0178571	0.186364
29371212_81435	CM021103.1	4	29371212	164882040	98749	81435	164963475	137178544	0.0178571	0.0409091
29371212_81446	CM021103.1	4	29371212	164882040	98749	81446	164963486	137178555	0.0178571	0.0863636
29371212_81447	CM021103.1	4	29371212	164882040	98749	81447	164963487	137178556	0.0178571	0.109091
29371212_81449	CM021103.1	4	29371212	164882040	98749	81449	164963489	137178558	0.0178571	0.104545
29371212_81451	CM021103.1	4	29371212	164882040	98749	81451	164963491	137178560	0.0178571	0.0409091
29371212_81455	CM021103.1	4	29371212	164882040	98749	81455	164963495	137178564	0.0267857	0.0229358
29371212_81457	CM021103.1	4	29371212	164882040	98749	81457	164963497	137178566	0.0267857	0.0229358
29379606_109015	CM021103.1	4	29379606	164882040	321941	109015	164991055	137206124	0.0714286	0.230769
29379606_109023	CM021103.1	4	29379606	164882040	321941	109023	164991063	137206132	0.0625	0.247619
29379606_109032	CM021103.1	4	29379606	164882040	321941	109032	164991072	137206141	0.0625	0.32381
29381690_138610	CM021103.1	4	29381690	164882040	414395	138610	165020650	137235719	0	0.379464
29378287_180322	CM021103.1	4	29378287	164882040	2891393	180322	165062362	137277431	0	0.370536
29381690_227536	CM021103.1	4	29381690	164882040	414395	227536	165109576	137324645	0.0178571	0.390909
29381690_227608	CM021103.1	4	29381690	164882040	414395	227608	165109648	137324717	0.00892857	0.400901
29381690_227775	CM021103.1	4	29381690	164882040	414395	227775	165109815	137324884	0	0.258929
29377766_238841	CM021103.1	4	29377766	164882770	243879	238841	165121611	137336680	0	0.0714286
29377766_238875	CM021103.1	4	29377766	164882770	243879	238875	165121645	137336714	0	0.0446429
29377766_239036	CM021103.1	4	29377766	164882770	243879	239036	165121806	137336875	0.0267857	0.0550459
29381769_251103	CM021103.1	4	29381769	164882040	2381213	251103	165133143	137348212	0.0357143	0.138889
29378263_251931	CM021103.1	4	29378263	164883082	534961	251931	165135013	137350082	0.0178571	0.154545
29378263_251989	CM021103.1	4	29378263	164883082	534961	251989	165135071	137350140	0.00892857	0.00900901
29381086_306728	CM021103.1	4	29381086	164882040	6438302	306728	165188768	137403837	0	0.325893
29381086_306790	CM021103.1	4	29381086	164882040	6438302	306790	165188830	137403899	0.0178571	0.0454545
29381690_308086	CM021103.1	4	29381690	164882040	414395	308086	165190126	137405195	0	0.0580357
29381690_308125	CM021103.1	4	29381690	164882040	414395	308125	165190165	137405234	0	0.397321
29381690_308173	CM021103.1	4	29381690	164882040	414395	308173	165190213	137405282	0	0.03125
29380987_330812	CM021103.1	4	29380987	164882034	511906	330812	165212846	137427915	0.0446429	0.186916
29380987_330814	CM021103.1	4	29380987	164882034	511906	330814	165212848	137427917	0.0357143	0.189815
29380987_330820	CM021103.1	4	29380987	164882034	511906	330820	165212854	137427923	0.0357143	0.199074
29380987_330828	CM021103.1	4	29380987	164882034	511906	330828	165212862	137427931	0.0446429	0.200935
29380987_330849	CM021103.1	4	29380987	164882034	511906	330849	165212883	137427952	0.0178571	0.0545455
29380987_330901	CM021103.1	4	29380987	164882034	511906	330901	165212935	137428004	0	0.276786
29380987_330915	CM021103.1	4	29380987	164882034	511906	330915	165212949	137428018	0.00892857	0.27027
29380987_330947	CM021103.1	4	29380987	164882034	511906	330947	165212981	137428050	0.0267857	0.293578
29380987_330984	CM021103.1	4	29380987	164882034	511906	330984	165213018	137428087	0.0267857	0.288991
29378287_333001	CM021103.1	4	29378287	164882040	2891393	333001	165215041	137430110	0.00892857	0.310811
29377561_372886	CM021103.1	4	29377561	164882038	2555134	372886	165254924	137469993	0.0446429	0.0747664
29381908_392832	CM021103.1	4	29381908	164882040	1827312	392832	165274872	137489941	0.00892857	0.157658
29381749_454393	CM021103.1	4	29381749	164882547	3658147	454393	165336940	137552009	0.0535714	0.0896226
29381749_454394	CM021103.1	4	29381749	164882547	3658147	454394	165336941	137552010	0	0.370536
29381749_454445	CM021103.1	4	29381749	164882547	3658147	454445	165336992	137552061	0.00892857	0.373874
29381749_454447	CM021103.1	4	29381749	164882547	3658147	454447	165336994	137552063	0	0.125
29381749_454504	CM021103.1	4	29381749	164882547	3658147	454504	165337051	137552120	0.00892857	0.126126
29381749_454561	CM021103.1	4	29381749	164882547	3658147	454561	165337108	137552177	0.00892857	0.036036
29381749_611304	CM021103.1	4	29381749	164882547	3658147	611304	165493851	137708920	0.00892857	0.036036
29381749_611351	CM021103.1	4	29381749	164882547	3658147	611351	165493898	137708967	0	0.0223214
29381749_611365	CM021103.1	4	29381749	164882547	3658147	611365	165493912	137708981	0.00892857	0.0135135
29381864_611913	CM021103.1	4	29381864	164882099	1302822	611913	165494012	137709081	0.0267857	0.00917431
29381864_611927	CM021103.1	4	29381864	164882099	1302822	611927	165494026	137709095	0.0178571	0.104545
29381749_640857	CM021103.1	4	29381749	164882547	3658147	640857	165523404	137738473	0.00892857	0.0135135
29381749_641040	CM021103.1	4	29381749	164882547	3658147	641040	165523587	137738656	0.00892857	0.117117
29381749_641070	CM021103.1	4	29381749	164882547	3658147	641070	165523617	137738686	0	0.129464
29381749_641076	CM021103.1	4	29381749	164882547	3658147	641076	165523623	137738692	0	0.138393
29381749_641085	CM021103.1	4	29381749	164882547	3658147	641085	165523632	137738701	0	0.0714286
29380786_706541	CM021103.1	4	29380786	164882038	2276692	706541	165588579	137803648	0.00892857	0.153153
29380877_797842	CM021103.1	4	29380877	164882040	2279834	797842	165679882	137894951	0.0178571	0.00909091
29380877_797893	CM021103.1	4	29380877	164882040	2279834	797893	165679933	137895002	0.00892857	0.112613
29379870_840505	CM021103.1	4	29379870	164882152	1849070	840505	165722657	137937726	0.0267857	0.477064
29379870_840533	CM021103.1	4	29379870	164882152	1849070	840533	165722685	137937754	0.0178571	0.468182
29379870_840621	CM021103.1	4	29379870	164882152	1849070	840621	165722773	137937842	0.0178571	0.0363636
29379870_840630	CM021103.1	4	29379870	164882152	1849070	840630	165722782	137937851	0.0267857	0.458716
29377561_871414	CM021103.1	4	29377561	164882038	2555134	871414	165753452	137968521	0.0267857	0.0963303
29377561_871426	CM021103.1	4	29377561	164882038	2555134	871426	165753464	137968533	0.0178571	0.104545
29377561_871430	CM021103.1	4	29377561	164882038	2555134	871430	165753468	137968537	0.00892857	0.130631
29377561_871477	CM021103.1	4	29377561	164882038	2555134	871477	165753515	137968584	0.00892857	0.112613
29377561_871478	CM021103.1	4	29377561	164882038	2555134	871478	165753516	137968585	0.00892857	0.130631
29377561_871492	CM021103.1	4	29377561	164882038	2555134	871492	165753530	137968599	0.00892857	0.00900901
29377561_871494	CM021103.1	4	29377561	164882038	2555134	871494	165753532	137968601	0.00892857	0.112613
29377561_871496	CM021103.1	4	29377561	164882038	2555134	871496	165753534	137968603	0.00892857	0.0810811
29377561_871500	CM021103.1	4	29377561	164882038	2555134	871500	165753538	137968607	0.00892857	0.0900901
29377561_871503	CM021103.1	4	29377561	164882038	2555134	871503	165753541	137968610	0.00892857	0.27027
29377561_871506	CM021103.1	4	29377561	164882038	2555134	871506	165753544	137968613	0.00892857	0.0810811
29377561_871514	CM021103.1	4	29377561	164882038	2555134	871514	165753552	137968621	0.00892857	0.0720721
29377561_871515	CM021103.1	4	29377561	164882038	2555134	871515	165753553	137968622	0.00892857	0.0630631
29377561_871518	CM021103.1	4	29377561	164882038	2555134	871518	165753556	137968625	0.00892857	0.0720721
29377561_871520	CM021103.1	4	29377561	164882038	2555134	871520	165753558	137968627	0.00892857	0.0495495
29377561_871542	CM021103.1	4	29377561	164882038	2555134	871542	165753580	137968649	0.00892857	0.378378
29377561_871615	CM021103.1	4	29377561	164882038	2555134	871615	165753653	137968722	0	0.459821
29381749_1169246	CM021103.1	4	29381749	164882547	3658147	1169246	166051793	138266862	0.0178571	0.340909
29381749_1169271	CM021103.1	4	29381749	164882547	3658147	1169271	166051818	138266887	0.0178571	0.445455
29381749_1169376	CM021103.1	4	29381749	164882547	3658147	1169376	166051923	138266992	0.00892857	0.427928
29381749_1220254	CM021103.1	4	29381749	164882547	3658147	1220254	166102801	138317870	0.00892857	0.225225
29381086_1315967	CM021103.1	4	29381086	164882040	6438302	1315967	166198007	138413076	0.00892857	0.112613
29381086_1316138	CM021103.1	4	29381086	164882040	6438302	1316138	166198178	138413247	0.00892857	0.112613
29381086_1316175	CM021103.1	4	29381086	164882040	6438302	1316175	166198215	138413284	0.0178571	0.259091
29381086_1316235	CM021103.1	4	29381086	164882040	6438302	1316235	166198275	138413344	0.0267857	0.270642
29379084_1464162	CM021103.1	4	29379084	164882037	2067125	1464162	166346199	138561268	0	0.196429
29379084_1464388	CM021103.1	4	29379084	164882037	2067125	1464388	166346425	138561494	0	0.245536
29379084_1464441	CM021103.1	4	29379084	164882037	2067125	1464441	166346478	138561547	0.00892857	0.193694
29379084_1464442	CM021103.1	4	29379084	164882037	2067125	1464442	166346479	138561548	0.00892857	0.189189
29379084_1464443	CM021103.1	4	29379084	164882037	2067125	1464443	166346480	138561549	0.00892857	0.189189
29381749_1480199	CM021103.1	4	29381749	164882547	3658147	1480199	166362746	138577815	0.0178571	0.35
29381749_1480244	CM021103.1	4	29381749	164882547	3658147	1480244	166362791	138577860	0.0446429	0.345794
29381749_1480256	CM021103.1	4	29381749	164882547	3658147	1480256	166362803	138577872	0.0267857	0.206422
29381749_1480364	CM021103.1	4	29381749	164882547	3658147	1480364	166362911	138577980	0.0267857	0.385321
29381749_1480370	CM021103.1	4	29381749	164882547	3658147	1480370	166362917	138577986	0.0267857	0.385321
29381749_1480443	CM021103.1	4	29381749	164882547	3658147	1480443	166362990	138578059	0	0.415179
29381749_1480499	CM021103.1	4	29381749	164882547	3658147	1480499	166363046	138578115	0	0.388393
29377561_1496567	CM021103.1	4	29377561	164882038	2555134	1496567	166378605	138593674	0.0267857	0.00458716
29381749_1896009	CM021103.1	4	29381749	164882547	3658147	1896009	166778556	138993625	0	0.392857
29381749_1896283	CM021103.1	4	29381749	164882547	3658147	1896283	166778830	138993899	0	0.383929
29380786_1913823	CM021103.1	4	29380786	164882038	2276692	1913823	166795861	139010930	0.00892857	0.292793
29381749_1954161	CM021103.1	4	29381749	164882547	3658147	1954161	166836708	139051777	0	0.383929
29381749_1954165	CM021103.1	4	29381749	164882547	3658147	1954165	166836712	139051781	0	0.348214
29381749_1954191	CM021103.1	4	29381749	164882547	3658147	1954191	166836738	139051807	0	0.0178571
29381749_1954223	CM021103.1	4	29381749	164882547	3658147	1954223	166836770	139051839	0.0178571	0.372727
29381749_1954233	CM021103.1	4	29381749	164882547	3658147	1954233	166836780	139051849	0.0267857	0.142202
29381749_1954298	CM021103.1	4	29381749	164882547	3658147	1954298	166836845	139051914	0.0446429	0.294393
29381749_1957199	CM021103.1	4	29381749	164882547	3658147	1957199	166839746	139054815	0.0178571	0.304545
29381749_1957224	CM021103.1	4	29381749	164882547	3658147	1957224	166839771	139054840	0.0267857	0.293578
29381086_2026715	CM021103.1	4	29381086	164882040	6438302	2026715	166908755	139123824	0.00892857	0.283784
29380786_2140144	CM021103.1	4	29380786	164882038	2276692	2140144	167022182	139237251	0.00892857	0.288288
29381749_2158249	CM021103.1	4	29381749	164882547	3658147	2158249	167040796	139255865	0.00892857	0.297297
29378575_2162333	CM021103.1	4	29378575	164882040	2343250	2162333	167044373	139259442	0.0357143	0.0324074
29381086_2464939	CM021103.1	4	29381086	164882040	6438302	2464939	167346979	139562048	0	0.272321
29381086_2465023	CM021103.1	4	29381086	164882040	6438302	2465023	167347063	139562132	0	0.0178571
29378287_2493435	CM021103.1	4	29378287	164882040	2891393	2493435	167375475	139590544	0.0357143	0.37963
29378287_2494708	CM021103.1	4	29378287	164882040	2891393	2494708	167376748	139591817	0.00892857	0.333333
29378287_2528294	CM021103.1	4	29378287	164882040	2891393	2528294	167410334	139625403	0.00892857	0.324324
29378287_2528512	CM021103.1	4	29378287	164882040	2891393	2528512	167410552	139625621	0	0.183036
29378287_2528568	CM021103.1	4	29378287	164882040	2891393	2528568	167410608	139625677	0	0.0133929
29378287_2528600	CM021103.1	4	29378287	164882040	2891393	2528600	167410640	139625709	0	0.325893
29381749_3390856	CM021103.1	4	29381749	164882547	3658147	3390856	168273403	140488472	0.00892857	0.292793
29381749_3391086	CM021103.1	4	29381749	164882547	3658147	3391086	168273633	140488702	0.00892857	0.297297
29381749_3391242	CM021103.1	4	29381749	164882547	3658147	3391242	168273789	140488858	0.0178571	0.290909
29381749_3528914	CM021103.1	4	29381749	164882547	3658147	3528914	168411461	140626530	0.0178571	0.177273
29381749_3552292	CM021103.1	4	29381749	164882547	3658147	3552292	168434839	140649908	0	0.1875
29381749_3552302	CM021103.1	4	29381749	164882547	3658147	3552302	168434849	140649918	0	0.325893
29381749_3552304	CM021103.1	4	29381749	164882547	3658147	3552304	168434851	140649920	0	0.308036
29381749_3552326	CM021103.1	4	29381749	164882547	3658147	3552326	168434873	140649942	0	0.223214
29381749_3552362	CM021103.1	4	29381749	164882547	3658147	3552362	168434909	140649978	0	0.165179
29381749_3552363	CM021103.1	4	29381749	164882547	3658147	3552363	168434910	140649979	0	0.116071
29381749_3552385	CM021103.1	4	29381749	164882547	3658147	3552385	168434932	140650001	0	0.290179
29381749_3552563	CM021103.1	4	29381749	164882547	3658147	3552563	168435110	140650179	0.00892857	0.261261
29381749_3552736	CM021103.1	4	29381749	164882547	3658147	3552736	168435283	140650352	0.00892857	0.103604
29381749_3552749	CM021103.1	4	29381749	164882547	3658147	3552749	168435296	140650365	0	0.09375
29381086_3893675	CM021103.1	4	29381086	164882040	6438302	3893675	168775715	140990784	0.00892857	0.0405405
29381086_3893715	CM021103.1	4	29381086	164882040	6438302	3893715	168775755	140990824	0.0625	0.0047619
29381086_3893777	CM021103.1	4	29381086	164882040	6438302	3893777	168775817	140990886	0.0178571	0.172727
29381086_3893962	CM021103.1	4	29381086	164882040	6438302	3893962	168776002	140991071	0	0.147321
29381086_3893997	CM021103.1	4	29381086	164882040	6438302	3893997	168776037	140991106	0	0.125
29381086_3894004	CM021103.1	4	29381086	164882040	6438302	3894004	168776044	140991113	0	0.125
29381086_3966618	CM021103.1	4	29381086	164882040	6438302	3966618	168848658	141063727	0	0.0267857
29381086_3966724	CM021103.1	4	29381086	164882040	6438302	3966724	168848764	141063833	0.0357143	0.0231481
29381086_3966817	CM021103.1	4	29381086	164882040	6438302	3966817	168848857	141063926	0	0.133929
29381086_4057425	CM021103.1	4	29381086	164882040	6438302	4057425	168939465	141154534	0.0178571	0.136364
29381086_4057532	CM021103.1	4	29381086	164882040	6438302	4057532	168939572	141154641	0	0.142857
29381086_5110372	CM021103.1	4	29381086	164882040	6438302	5110372	169992412	142207481	0	0.1875
29381086_5110419	CM021103.1	4	29381086	164882040	6438302	5110419	169992459	142207528	0.00892857	0.432432
29381086_5147128	CM021103.1	4	29381086	164882040	6438302	5147128	170029168	142244237	0	0.214286
29381086_5147179	CM021103.1	4	29381086	164882040	6438302	5147179	170029219	142244288	0	0.21875
29381086_5150573	CM021103.1	4	29381086	164882040	6438302	5150573	170032613	142247682	0	0.205357
29381086_5150597	CM021103.1	4	29381086	164882040	6438302	5150597	170032637	142247706	0	0.232143
29381086_5150756	CM021103.1	4	29381086	164882040	6438302	5150756	170032796	142247865	0.00892857	0.198198
29381086_5150778	CM021103.1	4	29381086	164882040	6438302	5150778	170032818	142247887	0	0.21875
29381086_5150850	CM021103.1	4	29381086	164882040	6438302	5150850	170032890	142247959	0	0.232143
29381086_5452665	CM021103.1	4	29381086	164882040	6438302	5452665	170334705	142549774	0.00892857	0.22973
29381086_5452695	CM021103.1	4	29381086	164882040	6438302	5452695	170334735	142549804	0	0.236607
29381086_5452800	CM021103.1	4	29381086	164882040	6438302	5452800	170334840	142549909	0.00892857	0.238739
29381086_5453241	CM021103.1	4	29381086	164882040	6438302	5453241	170335281	142550350	0	0.227679
29381086_5453249	CM021103.1	4	29381086	164882040	6438302	5453249	170335289	142550358	0	0.223214
29381086_5453260	CM021103.1	4	29381086	164882040	6438302	5453260	170335300	142550369	0	0.232143
29381086_5453280	CM021103.1	4	29381086	164882040	6438302	5453280	170335320	142550389	0	0.232143
29381086_5453310	CM021103.1	4	29381086	164882040	6438302	5453310	170335350	142550419	0	0.214286
29381086_5453334	CM021103.1	4	29381086	164882040	6438302	5453334	170335374	142550443	0	0.178571
29381086_5453335	CM021103.1	4	29381086	164882040	6438302	5453335	170335375	142550444	0	0.178571
29381086_5453358	CM021103.1	4	29381086	164882040	6438302	5453358	170335398	142550467	0	0.174107
29381086_5516989	CM021103.1	4	29381086	164882040	6438302	5516989	170399029	142614098	0.0178571	0.231818
29381086_5517043	CM021103.1	4	29381086	164882040	6438302	5517043	170399083	142614152	0.00892857	0.202703
29381086_5517045	CM021103.1	4	29381086	164882040	6438302	5517045	170399085	142614154	0	0.205357
29381086_5517076	CM021103.1	4	29381086	164882040	6438302	5517076	170399116	142614185	0.00892857	0.189189
29381086_5517083	CM021103.1	4	29381086	164882040	6438302	5517083	170399123	142614192	0.00892857	0.202703
29381086_5517089	CM021103.1	4	29381086	164882040	6438302	5517089	170399129	142614198	0.00892857	0.184685
29381086_5517101	CM021103.1	4	29381086	164882040	6438302	5517101	170399141	142614210	0.00892857	0.207207
29381086_5517162	CM021103.1	4	29381086	164882040	6438302	5517162	170399202	142614271	0.0446429	0.168224
29381086_5604025	CM021103.1	4	29381086	164882040	6438302	5604025	170486065	142701134	0.0267857	0.110092
29381086_5604037	CM021103.1	4	29381086	164882040	6438302	5604037	170486077	142701146	0.0267857	0.275229
29381086_5604040	CM021103.1	4	29381086	164882040	6438302	5604040	170486080	142701149	0.0267857	0.256881
29381086_5604049	CM021103.1	4	29381086	164882040	6438302	5604049	170486089	142701158	0.0267857	0.0550459
29381086_5604057	CM021103.1	4	29381086	164882040	6438302	5604057	170486097	142701166	0.0178571	0.2
29381086_5604111	CM021103.1	4	29381086	164882040	6438302	5604111	170486151	142701220	0	0.200893
29381086_5604206	CM021103.1	4	29381086	164882040	6438302	5604206	170486246	142701315	0	0.223214
29381086_5606795	CM021103.1	4	29381086	164882040	6438302	5606795	170488835	142703904	0.00892857	0.202703
29381086_5878006	CM021103.1	4	29381086	164882040	6438302	5878006	170760046	142975115	0.00892857	0.0585586
29381086_5878300	CM021103.1	4	29381086	164882040	6438302	5878300	170760340	142975409	0.0178571	0.0818182
29381086_5878354	CM021103.1	4	29381086	164882040	6438302	5878354	170760394	142975463	0.00892857	0.0810811
29381086_5878412	CM021103.1	4	29381086	164882040	6438302	5878412	170760452	142975521	0.00892857	0.112613
29373002_7205	CM021103.1	4	29373002	171647733	387895	7205	171654938	143870007	0.00892857	0.193694
29373002_7247	CM021103.1	4	29373002	171647733	387895	7247	171654980	143870049	0.00892857	0.193694
29381936_9122	CM021103.1	4	29381936	171647734	1784729	9122	171656856	143871925	0.00892857	0.171171
29380353_15172	CM021103.1	4	29380353	171648718	651579	15172	171663890	143878959	0.0178571	0.0909091
29380353_15219	CM021103.1	4	29380353	171648718	651579	15219	171663937	143879006	0.0178571	0.0772727
29380353_18003	CM021103.1	4	29380353	171648718	651579	18003	171666721	143881790	0	0.459821
29380353_18010	CM021103.1	4	29380353	171648718	651579	18010	171666728	143881797	0	0.477679
29380353_18061	CM021103.1	4	29380353	171648718	651579	18061	171666779	143881848	0	0.0446429
29380353_18062	CM021103.1	4	29380353	171648718	651579	18062	171666780	143881849	0	0.0446429
29380353_18064	CM021103.1	4	29380353	171648718	651579	18064	171666782	143881851	0	0.477679
29380353_18118	CM021103.1	4	29380353	171648718	651579	18118	171666836	143881905	0	0.473214
29380353_18157	CM021103.1	4	29380353	171648718	651579	18157	171666875	143881944	0	0.459821
29380353_18204	CM021103.1	4	29380353	171648718	651579	18204	171666922	143881991	0.0178571	0.486364
29380353_18243	CM021103.1	4	29380353	171648718	651579	18243	171666961	143882030	0.00892857	0.477477
29380353_18316	CM021103.1	4	29380353	171648718	651579	18316	171667034	143882103	0.00892857	0.0225225
29380353_18354	CM021103.1	4	29380353	171648718	651579	18354	171667072	143882141	0.00892857	0.490991
29380353_18395	CM021103.1	4	29380353	171648718	651579	18395	171667113	143882182	0.00892857	0.490991
29373002_24767	CM021103.1	4	29373002	171647733	387895	24767	171672500	143887569	0.00892857	0.108108
29373002_65440	CM021103.1	4	29373002	171647733	387895	65440	171713173	143928242	0.00892857	0.130631
29373002_65461	CM021103.1	4	29373002	171647733	387895	65461	171713194	143928263	0.00892857	0.144144
29374343_92170	CM021103.1	4	29374343	171648440	409092	92170	171740610	143955679	0.00892857	0.0495495
29374343_92233	CM021103.1	4	29374343	171648440	409092	92233	171740673	143955742	0.00892857	0.0540541
29374343_92266	CM021103.1	4	29374343	171648440	409092	92266	171740706	143955775	0	0.0535714
29374343_92283	CM021103.1	4	29374343	171648440	409092	92283	171740723	143955792	0.00892857	0.315315
29374343_92379	CM021103.1	4	29374343	171648440	409092	92379	171740819	143955888	0.0446429	0.00934579
29377556_171773	CM021103.1	4	29377556	171647739	1587039	171773	171819512	144034581	0.0267857	0.174312
29373002_183902	CM021103.1	4	29373002	171647733	387895	183902	171831635	144046704	0.00892857	0.117117
29373002_209108	CM021103.1	4	29373002	171647733	387895	209108	171856841	144071910	0	0.125
29373002_209140	CM021103.1	4	29373002	171647733	387895	209140	171856873	144071942	0	0.133929
29373002_209146	CM021103.1	4	29373002	171647733	387895	209146	171856879	144071948	0	0.107143
29373002_209152	CM021103.1	4	29373002	171647733	387895	209152	171856885	144071954	0	0.107143
29373002_209161	CM021103.1	4	29373002	171647733	387895	209161	171856894	144071963	0	0.446429
29373002_209164	CM021103.1	4	29373002	171647733	387895	209164	171856897	144071966	0	0.151786
29377556_216120	CM021103.1	4	29377556	171647739	1587039	216120	171863859	144078928	0.0178571	0.195455
29377556_216968	CM021103.1	4	29377556	171647739	1587039	216968	171864707	144079776	0.0267857	0.188073
29377556_217021	CM021103.1	4	29377556	171647739	1587039	217021	171864760	144079829	0	0
29377556_273416	CM021103.1	4	29377556	171647739	1587039	273416	171921155	144136224	0	0.410714
29377556_273474	CM021103.1	4	29377556	171647739	1587039	273474	171921213	144136282	0	0.00446429
29381936_309143	CM021103.1	4	29381936	171647734	1784729	309143	171956877	144171946	0	0.00892857
29381936_309509	CM021103.1	4	29381936	171647734	1784729	309509	171957243	144172312	0	0.473214
29378566_310174	CM021103.1	4	29378566	171647739	866576	310174	171957913	144172982	0.0803571	0.0631068
29381936_310297	CM021103.1	4	29381936	171647734	1784729	310297	171958031	144173100	0.00892857	0.189189
29378566_332070	CM021103.1	4	29378566	171647739	866576	332070	171979809	144194878	0.0178571	0.381818
29378566_332123	CM021103.1	4	29378566	171647739	866576	332123	171979862	144194931	0.0178571	0.363636
29378566_332126	CM021103.1	4	29378566	171647739	866576	332126	171979865	144194934	0.0178571	0.363636
29378566_332155	CM021103.1	4	29378566	171647739	866576	332155	171979894	144194963	0.0267857	0.362385
29378566_332160	CM021103.1	4	29378566	171647739	866576	332160	171979899	144194968	0.0267857	0.33945
29378566_332204	CM021103.1	4	29378566	171647739	866576	332204	171979943	144195012	0.0357143	0.00462963
29379807_340618	CM021103.1	4	29379807	171647732	398012	340618	171988350	144203419	0.0178571	0.0363636
29379807_340619	CM021103.1	4	29379807	171647732	398012	340619	171988351	144203420	0.0178571	0.0409091
29379807_340666	CM021103.1	4	29379807	171647732	398012	340666	171988398	144203467	0.00892857	0.0405405
29379807_340670	CM021103.1	4	29379807	171647732	398012	340670	171988402	144203471	0.00892857	0.045045
29379807_340674	CM021103.1	4	29379807	171647732	398012	340674	171988406	144203475	0.00892857	0.0405405
29379807_340691	CM021103.1	4	29379807	171647732	398012	340691	171988423	144203492	0.00892857	0.036036
29379807_340748	CM021103.1	4	29379807	171647732	398012	340748	171988480	144203549	0.0178571	0.0363636
29379807_340753	CM021103.1	4	29379807	171647732	398012	340753	171988485	144203554	0.0178571	0.0954545
29380353_344944	CM021103.1	4	29380353	171648718	651579	344944	171993662	144208731	0.0267857	0.0275229
29380353_345009	CM021103.1	4	29380353	171648718	651579	345009	171993727	144208796	0	0.107143
29380353_345060	CM021103.1	4	29380353	171648718	651579	345060	171993778	144208847	0.0178571	0.368182
29380353_345062	CM021103.1	4	29380353	171648718	651579	345062	171993780	144208849	0.0178571	0.359091
29380353_345527	CM021103.1	4	29380353	171648718	651579	345527	171994245	144209314	0.0357143	0.0972222
29380353_345543	CM021103.1	4	29380353	171648718	651579	345543	171994261	144209330	0.0357143	0.0231481
29380353_346107	CM021103.1	4	29380353	171648718	651579	346107	171994825	144209894	0.00892857	0.463964
29380353_350201	CM021103.1	4	29380353	171648718	651579	350201	171998919	144213988	0	0.232143
29380353_350210	CM021103.1	4	29380353	171648718	651579	350210	171998928	144213997	0	0.232143
29380353_350234	CM021103.1	4	29380353	171648718	651579	350234	171998952	144214021	0	0.232143
29380353_350390	CM021103.1	4	29380353	171648718	651579	350390	171999108	144214177	0.0178571	0.263636
29380353_350407	CM021103.1	4	29380353	171648718	651579	350407	171999125	144214194	0.0267857	0.0275229
29380353_350449	CM021103.1	4	29380353	171648718	651579	350449	171999167	144214236	0.0178571	0.0909091
29380353_350541	CM021103.1	4	29380353	171648718	651579	350541	171999259	144214328	0.0267857	0.298165
29380353_438075	CM021103.1	4	29380353	171648718	651579	438075	172086793	144301862	0.00892857	0.238739
29380353_445735	CM021103.1	4	29380353	171648718	651579	445735	172094453	144309522	0	0.0357143
29380353_445778	CM021103.1	4	29380353	171648718	651579	445778	172094496	144309565	0	0.227679
29379647_555224	CM021103.1	4	29379647	171648316	863769	555224	172203540	144418609	0	0.147321
29377712_765009	CM021103.1	4	29377712	171649851	1435215	765009	172414860	144629929	0.00892857	0.477477
29377712_765033	CM021103.1	4	29377712	171649851	1435215	765033	172414884	144629953	0	0.482143
29377712_765070	CM021103.1	4	29377712	171649851	1435215	765070	172414921	144629990	0.00892857	0.490991
29377712_765108	CM021103.1	4	29377712	171649851	1435215	765108	172414959	144630028	0.00892857	0.477477
29377712_766011	CM021103.1	4	29377712	171649851	1435215	766011	172415862	144630931	0	0.446429
29377712_766779	CM021103.1	4	29377712	171649851	1435215	766779	172416630	144631699	0.0178571	0.495455
29377712_766784	CM021103.1	4	29377712	171649851	1435215	766784	172416635	144631704	0.0178571	0.495455
29377712_766808	CM021103.1	4	29377712	171649851	1435215	766808	172416659	144631728	0.0178571	0.490909
29377712_766903	CM021103.1	4	29377712	171649851	1435215	766903	172416754	144631823	0.0267857	0.454128
29378965_1160532	CM021103.1	4	29378965	171648039	1978110	1160532	172808571	145023640	0	0.00892857
29378965_1160668	CM021103.1	4	29378965	171648039	1978110	1160668	172808707	145023776	0	0.102679
29378965_1213139	CM021103.1	4	29378965	171648039	1978110	1213139	172861178	145076247	0.00892857	0.0855856
29381202_1222305	CM021103.1	4	29381202	171647737	2863694	1222305	172870042	145085111	0.0357143	0.467593
29378965_1306701	CM021103.1	4	29378965	171648039	1978110	1306701	172954740	145169809	0.0267857	0.426606
29378965_1306709	CM021103.1	4	29378965	171648039	1978110	1306709	172954748	145169817	0.0178571	0.413636
29378965_1306750	CM021103.1	4	29378965	171648039	1978110	1306750	172954789	145169858	0.0178571	0.413636
29378965_1306785	CM021103.1	4	29378965	171648039	1978110	1306785	172954824	145169893	0.0357143	0.0138889
29377556_1582898	CM021103.1	4	29377556	171647739	1587039	1582898	173230637	145445706	0	0.209821
29377556_1582905	CM021103.1	4	29377556	171647739	1587039	1582905	173230644	145445713	0	0.209821
29377556_1582952	CM021103.1	4	29377556	171647739	1587039	1582952	173230691	145445760	0	0.03125
29381936_1657253	CM021103.1	4	29381936	171647734	1784729	1657253	173304987	145520056	0.0178571	0.245455
29381936_1657264	CM021103.1	4	29381936	171647734	1784729	1657264	173304998	145520067	0.00892857	0.495495
29381936_1657287	CM021103.1	4	29381936	171647734	1784729	1657287	173305021	145520090	0	0.183036
29381936_1663626	CM021103.1	4	29381936	171647734	1784729	1663626	173311360	145526429	0.0178571	0.0909091
29381936_1704431	CM021103.1	4	29381936	171647734	1784729	1704431	173352165	145567234	0	0.1875
29381936_1704463	CM021103.1	4	29381936	171647734	1784729	1704463	173352197	145567266	0	0.183036
29378965_1767003	CM021103.1	4	29378965	171648039	1978110	1767003	173415042	145630111	0	0.241071
29378965_1767006	CM021103.1	4	29378965	171648039	1978110	1767006	173415045	145630114	0	0.00892857
29378965_1767353	CM021103.1	4	29378965	171648039	1978110	1767353	173415392	145630461	0.00892857	0.243243
29378965_1768853	CM021103.1	4	29378965	171648039	1978110	1768853	173416892	145631961	0	0.25
29378965_1769572	CM021103.1	4	29378965	171648039	1978110	1769572	173417611	145632680	0	0.241071
29378965_1769583	CM021103.1	4	29378965	171648039	1978110	1769583	173417622	145632691	0	0.227679
29378965_1769603	CM021103.1	4	29378965	171648039	1978110	1769603	173417642	145632711	0	0.0133929
29378965_1769626	CM021103.1	4	29378965	171648039	1978110	1769626	173417665	145632734	0	0.223214
29381202_1918215	CM021103.1	4	29381202	171647737	2863694	1918215	173565952	145781021	0.0357143	0.305556
29381202_1918218	CM021103.1	4	29381202	171647737	2863694	1918218	173565955	145781024	0.0357143	0.305556
29381202_1918225	CM021103.1	4	29381202	171647737	2863694	1918225	173565962	145781031	0.0357143	0.291667
29381202_1918227	CM021103.1	4	29381202	171647737	2863694	1918227	173565964	145781033	0.0357143	0.282407
29381202_1918252	CM021103.1	4	29381202	171647737	2863694	1918252	173565989	145781058	0.0357143	0.300926
29381202_1918261	CM021103.1	4	29381202	171647737	2863694	1918261	173565998	145781067	0.0357143	0.314815
29381202_1918302	CM021103.1	4	29381202	171647737	2863694	1918302	173566039	145781108	0.0178571	0.336364
29381202_1918304	CM021103.1	4	29381202	171647737	2863694	1918304	173566041	145781110	0.0178571	0.336364
29381202_1918353	CM021103.1	4	29381202	171647737	2863694	1918353	173566090	145781159	0.0446429	0.317757
29379095_6827	CM021103.1	4	29379095	186291249	2487997	6827	186298076	158513145	0.0267857	0.00458716
29379095_6840	CM021103.1	4	29379095	186291249	2487997	6840	186298089	158513158	0.0178571	0.0136364
29379095_6887	CM021103.1	4	29379095	186291249	2487997	6887	186298136	158513205	0.0178571	0.495455
29379583_44828	CM021103.1	4	29379583	186289522	339208	44828	186334350	158549419	0.00892857	0.297297
29379583_44842	CM021103.1	4	29379583	186289522	339208	44842	186334364	158549433	0	0.290179
29379583_44927	CM021103.1	4	29379583	186289522	339208	44927	186334449	158549518	0.0178571	0.354545
29379583_44951	CM021103.1	4	29379583	186289522	339208	44951	186334473	158549542	0.00892857	0.0765766
29377865_53145	CM021103.1	4	29377865	186293225	457820	53145	186346370	158561439	0.0178571	0.236364
29377865_53193	CM021103.1	4	29377865	186293225	457820	53193	186346418	158561487	0	0.0178571
29381010_70823	CM021103.1	4	29381010	186289526	112797	70823	186360349	158575418	0.0625	0.404762
29381010_70836	CM021103.1	4	29381010	186289526	112797	70836	186360362	158575431	0.0357143	0.231481
29381010_70846	CM021103.1	4	29381010	186289526	112797	70846	186360372	158575441	0.0357143	0.101852
29381010_70856	CM021103.1	4	29381010	186289526	112797	70856	186360382	158575451	0.0267857	0.123853
29381010_70907	CM021103.1	4	29381010	186289526	112797	70907	186360433	158575502	0.0267857	0.215596
29381010_70946	CM021103.1	4	29381010	186289526	112797	70946	186360472	158575541	0.0267857	0.0229358
29378473_78910	CM021103.1	4	29378473	186289525	3568172	78910	186368435	158583504	0	0.486607
29378473_78925	CM021103.1	4	29378473	186289525	3568172	78925	186368450	158583519	0	0.495536
29378473_78971	CM021103.1	4	29378473	186289525	3568172	78971	186368496	158583565	0	0.5
29378473_79370	CM021103.1	4	29378473	186289525	3568172	79370	186368895	158583964	0.00892857	0.472973
29377809_102718	CM021103.1	4	29377809	186289527	613662	102718	186392245	158607314	0.00892857	0.265766
29380424_150355	CM021103.1	4	29380424	186289531	299490	150355	186439886	158654955	0.00892857	0.220721
29380424_150441	CM021103.1	4	29380424	186289531	299490	150441	186439972	158655041	0.0267857	0.224771
29377809_156578	CM021103.1	4	29377809	186289527	613662	156578	186446105	158661174	0	0.294643
29379567_173306	CM021103.1	4	29379567	186289527	2348005	173306	186462833	158677902	0.00892857	0.0810811
29379567_173379	CM021103.1	4	29379567	186289527	2348005	173379	186462906	158677975	0.00892857	0.0990991
29380424_174925	CM021103.1	4	29380424	186289531	299490	174925	186464456	158679525	0.00892857	0.220721
29379273_226363	CM021103.1	4	29379273	186289531	2514540	226363	186515894	158730963	0.00892857	0.0495495
29380287_258669	CM021103.1	4	29380287	186289768	607654	258669	186548437	158763506	0.0357143	0.476852
29380287_258796	CM021103.1	4	29380287	186289768	607654	258796	186548564	158763633	0	0.482143
29380287_258797	CM021103.1	4	29380287	186289768	607654	258797	186548565	158763634	0	0.482143
29380287_259128	CM021103.1	4	29380287	186289768	607654	259128	186548896	158763965	0.0267857	0.463303
29380287_264025	CM021103.1	4	29380287	186289768	607654	264025	186553793	158768862	0.0357143	0.0648148
29380287_264094	CM021103.1	4	29380287	186289768	607654	264094	186553862	158768931	0.0178571	0.0590909
29380287_264146	CM021103.1	4	29380287	186289768	607654	264146	186553914	158768983	0.0178571	0.0681818
29380287_264161	CM021103.1	4	29380287	186289768	607654	264161	186553929	158768998	0.0178571	0.495455
29380287_264228	CM021103.1	4	29380287	186289768	607654	264228	186553996	158769065	0.0267857	0.0550459
29380287_264456	CM021103.1	4	29380287	186289768	607654	264456	186554224	158769293	0	0.477679
29380287_264510	CM021103.1	4	29380287	186289768	607654	264510	186554278	158769347	0	0.428571
29377894_323272	CM021103.1	4	29377894	186289531	553471	323272	186612803	158827872	0.0357143	0.162037
29377894_323332	CM021103.1	4	29377894	186289531	553471	323332	186612863	158827932	0.0803571	0.296117
29377894_323790	CM021103.1	4	29377894	186289531	553471	323790	186613321	158828390	0	0.254464
29377894_323884	CM021103.1	4	29377894	186289531	553471	323884	186613415	158828484	0	0.28125
29377894_323947	CM021103.1	4	29377894	186289531	553471	323947	186613478	158828547	0.0178571	0.259091
29377894_323993	CM021103.1	4	29377894	186289531	553471	323993	186613524	158828593	0.0267857	0.284404
29377894_327121	CM021103.1	4	29377894	186289531	553471	327121	186616652	158831721	0.00892857	0.256757
29377894_327125	CM021103.1	4	29377894	186289531	553471	327125	186616656	158831725	0.00892857	0.27027
29377894_327127	CM021103.1	4	29377894	186289531	553471	327127	186616658	158831727	0.00892857	0.256757
29377894_327278	CM021103.1	4	29377894	186289531	553471	327278	186616809	158831878	0.0267857	0.284404
29380708_356139	CM021103.1	4	29380708	186289528	3218023	356139	186645667	158860736	0.0178571	0.181818
29382231_389281	CM021103.1	4	29382231	186289531	2216600	389281	186678812	158893881	0.0357143	0.138889
29382231_389282	CM021103.1	4	29382231	186289531	2216600	389282	186678813	158893882	0.0357143	0.101852
29382231_389295	CM021103.1	4	29382231	186289531	2216600	389295	186678826	158893895	0.0357143	0.134259
29382231_389304	CM021103.1	4	29382231	186289531	2216600	389304	186678835	158893904	0.0357143	0.0925926
29382231_389305	CM021103.1	4	29382231	186289531	2216600	389305	186678836	158893905	0.0357143	0.0972222
29382231_389328	CM021103.1	4	29382231	186289531	2216600	389328	186678859	158893928	0.0357143	0.00925926
29382231_389333	CM021103.1	4	29382231	186289531	2216600	389333	186678864	158893933	0.0357143	0.0925926
29382231_389362	CM021103.1	4	29382231	186289531	2216600	389362	186678893	158893962	0.0357143	0.101852
29382231_389390	CM021103.1	4	29382231	186289531	2216600	389390	186678921	158893990	0.0535714	0.0754717
29382231_389396	CM021103.1	4	29382231	186289531	2216600	389396	186678927	158893996	0.0446429	0.0794393
29380806_390746	CM021103.1	4	29380806	186289531	2465626	390746	186680277	158895346	0.00892857	0.0225225
29380806_390958	CM021103.1	4	29380806	186289531	2465626	390958	186680489	158895558	0	0.299107
29380806_397593	CM021103.1	4	29380806	186289531	2465626	397593	186687124	158902193	0.00892857	0.292793
29380806_397600	CM021103.1	4	29380806	186289531	2465626	397600	186687131	158902200	0.0267857	0.422018
29380806_397652	CM021103.1	4	29380806	186289531	2465626	397652	186687183	158902252	0	0.446429
29380806_397667	CM021103.1	4	29380806	186289531	2465626	397667	186687198	158902267	0.0178571	0.445455
29377809_431764	CM021103.1	4	29377809	186289527	613662	431764	186721291	158936360	0.0178571	0.109091
29377809_431803	CM021103.1	4	29377809	186289527	613662	431803	186721330	158936399	0.00892857	0.153153
29380708_454224	CM021103.1	4	29380708	186289528	3218023	454224	186743752	158958821	0	0.15625
29379320_472556	CM021103.1	4	29379320	186289527	666797	472556	186762083	158977152	0	0.0223214
29379320_472588	CM021103.1	4	29379320	186289527	666797	472588	186762115	158977184	0	0.397321
29380806_535425	CM021103.1	4	29380806	186289531	2465626	535425	186824956	159040025	0	0.4375
29380806_535460	CM021103.1	4	29380806	186289531	2465626	535460	186824991	159040060	0	0.450893
29378473_565327	CM021103.1	4	29378473	186289525	3568172	565327	186854852	159069921	0	0.482143
29380287_580701	CM021103.1	4	29380287	186289768	607654	580701	186870469	159085538	0.0267857	0.0504587
29380287_580773	CM021103.1	4	29380287	186289768	607654	580773	186870541	159085610	0.0357143	0.356481
29377809_601131	CM021103.1	4	29377809	186289527	613662	601131	186890658	159105727	0.0357143	0.037037
29377809_601137	CM021103.1	4	29377809	186289527	613662	601137	186890664	159105733	0.0357143	0.0324074
29361473_616019	CM021103.1	4	29361473	186289531	1063254	616019	186905550	159120619	0.0178571	0.122727
29380806_657609	CM021103.1	4	29380806	186289531	2465626	657609	186947140	159162209	0.0446429	0.0607477
29380806_657656	CM021103.1	4	29380806	186289531	2465626	657656	186947187	159162256	0.0178571	0.454545
29380806_657793	CM021103.1	4	29380806	186289531	2465626	657793	186947324	159162393	0.0178571	0.459091
29380806_667924	CM021103.1	4	29380806	186289531	2465626	667924	186957455	159172524	0.0178571	0.0272727
29380806_668432	CM021103.1	4	29380806	186289531	2465626	668432	186957963	159173032	0.0178571	0.409091
29380806_668501	CM021103.1	4	29380806	186289531	2465626	668501	186958032	159173101	0.0267857	0.0321101
29380806_668543	CM021103.1	4	29380806	186289531	2465626	668543	186958074	159173143	0.00892857	0.441441
29378473_706775	CM021103.1	4	29378473	186289525	3568172	706775	186996300	159211369	0	0.491071
29377333_721909	CM021103.1	4	29377333	186289531	2838098	721909	187011440	159226509	0	0.464286
29377333_772892	CM021103.1	4	29377333	186289531	2838098	772892	187062423	159277492	0.00892857	0.216216
29379095_846341	CM021103.1	4	29379095	186291249	2487997	846341	187137590	159352659	0	0.495536
29379095_850562	CM021103.1	4	29379095	186291249	2487997	850562	187141811	159356880	0.0267857	0.00458716
29379095_850564	CM021103.1	4	29379095	186291249	2487997	850564	187141813	159356882	0.0267857	0.0183486
29379095_850576	CM021103.1	4	29379095	186291249	2487997	850576	187141825	159356894	0.0178571	0.395455
29379095_850634	CM021103.1	4	29379095	186291249	2487997	850634	187141883	159356952	0.00892857	0.328829
29379095_850639	CM021103.1	4	29379095	186291249	2487997	850639	187141888	159356957	0.00892857	0.324324
29379095_850678	CM021103.1	4	29379095	186291249	2487997	850678	187141927	159356996	0	0.205357
29379095_850696	CM021103.1	4	29379095	186291249	2487997	850696	187141945	159357014	0	0.15625
29379095_850697	CM021103.1	4	29379095	186291249	2487997	850697	187141946	159357015	0	0.15625
29379095_850705	CM021103.1	4	29379095	186291249	2487997	850705	187141954	159357023	0	0.133929
29379095_850712	CM021103.1	4	29379095	186291249	2487997	850712	187141961	159357030	0	0.46875
29379095_850720	CM021103.1	4	29379095	186291249	2487997	850720	187141969	159357038	0.00892857	0.0900901
29380806_855641	CM021103.1	4	29380806	186289531	2465626	855641	187145172	159360241	0.0178571	0.05
29377559_984448	CM021103.1	4	29377559	186289531	5335367	984448	187273979	159489048	0.00892857	0.391892
29377559_984562	CM021103.1	4	29377559	186289531	5335367	984562	187274093	159489162	0.00892857	0.369369
29377559_985031	CM021103.1	4	29377559	186289531	5335367	985031	187274562	159489631	0	0.232143
29377559_985062	CM021103.1	4	29377559	186289531	5335367	985062	187274593	159489662	0	0.129464
29377559_985087	CM021103.1	4	29377559	186289531	5335367	985087	187274618	159489687	0.0178571	0.140909
29377559_985092	CM021103.1	4	29377559	186289531	5335367	985092	187274623	159489692	0.00892857	0.0495495
29377559_985105	CM021103.1	4	29377559	186289531	5335367	985105	187274636	159489705	0.0178571	0.413636
29377559_985117	CM021103.1	4	29377559	186289531	5335367	985117	187274648	159489717	0.00892857	0.045045
29377559_985119	CM021103.1	4	29377559	186289531	5335367	985119	187274650	159489719	0.00892857	0.495495
29378473_1002075	CM021103.1	4	29378473	186289525	3568172	1002075	187291600	159506669	0.00892857	0.0495495
29380806_1013895	CM021103.1	4	29380806	186289531	2465626	1013895	187303426	159518495	0.0178571	0.218182
29380806_1013905	CM021103.1	4	29380806	186289531	2465626	1013905	187303436	159518505	0.00892857	0.22973
29380806_1014015	CM021103.1	4	29380806	186289531	2465626	1014015	187303546	159518615	0.0267857	0.229358
29380806_1014046	CM021103.1	4	29380806	186289531	2465626	1014046	187303577	159518646	0.0267857	0.229358
29377333_1043103	CM021103.1	4	29377333	186289531	2838098	1043103	187332634	159547703	0	0.258929
29380806_1227025	CM021103.1	4	29380806	186289531	2465626	1227025	187516556	159731625	0.0178571	0.236364
29380806_1227127	CM021103.1	4	29380806	186289531	2465626	1227127	187516658	159731727	0.0178571	0.0590909
29380806_1227140	CM021103.1	4	29380806	186289531	2465626	1227140	187516671	159731740	0.0178571	0.25
29380806_1227258	CM021103.1	4	29380806	186289531	2465626	1227258	187516789	159731858	0.00892857	0.234234
29380806_1227380	CM021103.1	4	29380806	186289531	2465626	1227380	187516911	159731980	0.0178571	0.240909
29380708_1287656	CM021103.1	4	29380708	186289528	3218023	1287656	187577184	159792253	0	0.285714
29380708_1287678	CM021103.1	4	29380708	186289528	3218023	1287678	187577206	159792275	0	0.424107
29380708_1287766	CM021103.1	4	29380708	186289528	3218023	1287766	187577294	159792363	0	0.0848214
29380708_1288797	CM021103.1	4	29380708	186289528	3218023	1288797	187578325	159793394	0	0.424107
29380708_1288828	CM021103.1	4	29380708	186289528	3218023	1288828	187578356	159793425	0.0178571	0.0227273
29380708_1288880	CM021103.1	4	29380708	186289528	3218023	1288880	187578408	159793477	0.0267857	0.0275229
29380708_1288988	CM021103.1	4	29380708	186289528	3218023	1288988	187578516	159793585	0.0178571	0.0227273
29378664_1365424	CM021103.1	4	29378664	186289531	5130627	1365424	187654955	159870024	0.0357143	0.0509259
29378664_1365606	CM021103.1	4	29378664	186289531	5130627	1365606	187655137	159870206	0.00892857	0.045045
29378664_1365619	CM021103.1	4	29378664	186289531	5130627	1365619	187655150	159870219	0.00892857	0.036036
29378664_1365623	CM021103.1	4	29378664	186289531	5130627	1365623	187655154	159870223	0.00892857	0.0495495
29378664_1365665	CM021103.1	4	29378664	186289531	5130627	1365665	187655196	159870265	0.0178571	0.05
29378664_1365685	CM021103.1	4	29378664	186289531	5130627	1365685	187655216	159870285	0.0267857	0.0458716
29378664_1365686	CM021103.1	4	29378664	186289531	5130627	1365686	187655217	159870286	0.0267857	0.0458716
29380806_1414591	CM021103.1	4	29380806	186289531	2465626	1414591	187704122	159919191	0.0178571	0.25
29380708_1591552	CM021103.1	4	29380708	186289528	3218023	1591552	187881080	160096149	0.00892857	0.45045
29380708_1592329	CM021103.1	4	29380708	186289528	3218023	1592329	187881857	160096926	0	0.486607
29380708_1592373	CM021103.1	4	29380708	186289528	3218023	1592373	187881901	160096970	0	0.178571
29380708_1592390	CM021103.1	4	29380708	186289528	3218023	1592390	187881918	160096987	0.0178571	0.15
29380708_1592457	CM021103.1	4	29380708	186289528	3218023	1592457	187881985	160097054	0	0.160714
29380708_1592520	CM021103.1	4	29380708	186289528	3218023	1592520	187882048	160097117	0	0.0223214
29380708_1592539	CM021103.1	4	29380708	186289528	3218023	1592539	187882067	160097136	0	0.169643
29380708_1592549	CM021103.1	4	29380708	186289528	3218023	1592549	187882077	160097146	0	0.0133929
29380708_1592596	CM021103.1	4	29380708	186289528	3218023	1592596	187882124	160097193	0.00892857	0.144144
29380708_1592786	CM021103.1	4	29380708	186289528	3218023	1592786	187882314	160097383	0.00892857	0.166667
29380708_1592795	CM021103.1	4	29380708	186289528	3218023	1592795	187882323	160097392	0.00892857	0.175676
29380708_1597446	CM021103.1	4	29380708	186289528	3218023	1597446	187886974	160102043	0	0.1875
29378473_1638255	CM021103.1	4	29378473	186289525	3568172	1638255	187927780	160142849	0.00892857	0.396396
29377333_1725458	CM021103.1	4	29377333	186289531	2838098	1725458	188014989	160230058	0.0446429	0.163551
29377333_1725997	CM021103.1	4	29377333	186289531	2838098	1725997	188015528	160230597	0.00892857	0.463964
29377333_1726010	CM021103.1	4	29377333	186289531	2838098	1726010	188015541	160230610	0.00892857	0.468468
29377333_1726050	CM021103.1	4	29377333	186289531	2838098	1726050	188015581	160230650	0	0.46875
29378664_1750810	CM021103.1	4	29378664	186289531	5130627	1750810	188040341	160255410	0	0.0848214
29378664_1750837	CM021103.1	4	29378664	186289531	5130627	1750837	188040368	160255437	0	0.0357143
29379567_1776085	CM021103.1	4	29379567	186289527	2348005	1776085	188065612	160280681	0	0.375
29380806_1786912	CM021103.1	4	29380806	186289531	2465626	1786912	188076443	160291512	0.0178571	0.240909
29380806_1787511	CM021103.1	4	29380806	186289531	2465626	1787511	188077042	160292111	0.0178571	0.204545
29380806_1787639	CM021103.1	4	29380806	186289531	2465626	1787639	188077170	160292239	0.0357143	0.208333
29380806_1787700	CM021103.1	4	29380806	186289531	2465626	1787700	188077231	160292300	0.00892857	0.0765766
29379567_1792146	CM021103.1	4	29379567	186289527	2348005	1792146	188081673	160296742	0.0267857	0.0229358
29379567_1792147	CM021103.1	4	29379567	186289527	2348005	1792147	188081674	160296743	0.0267857	0.417431
29379567_1792179	CM021103.1	4	29379567	186289527	2348005	1792179	188081706	160296775	0.0178571	0.4
29380708_1811822	CM021103.1	4	29380708	186289528	3218023	1811822	188101350	160316419	0.00892857	0.018018
29380708_1976290	CM021103.1	4	29380708	186289528	3218023	1976290	188265818	160480887	0.0178571	0.186364
29380708_1976305	CM021103.1	4	29380708	186289528	3218023	1976305	188265833	160480902	0.0446429	0.186916
29380708_1976309	CM021103.1	4	29380708	186289528	3218023	1976309	188265837	160480906	0.0446429	0.182243
29380708_1976326	CM021103.1	4	29380708	186289528	3218023	1976326	188265854	160480923	0.0267857	0.165138
29380708_1976366	CM021103.1	4	29380708	186289528	3218023	1976366	188265894	160480963	0.0267857	0.275229
29380708_1976383	CM021103.1	4	29380708	186289528	3218023	1976383	188265911	160480980	0.0178571	0.15
29380708_1976394	CM021103.1	4	29380708	186289528	3218023	1976394	188265922	160480991	0	0.165179
29380708_1976501	CM021103.1	4	29380708	186289528	3218023	1976501	188266029	160481098	0	0.1875
29380708_1976532	CM021103.1	4	29380708	186289528	3218023	1976532	188266060	160481129	0	0.183036
29380708_1976541	CM021103.1	4	29380708	186289528	3218023	1976541	188266069	160481138	0.00892857	0.162162
29380708_1976555	CM021103.1	4	29380708	186289528	3218023	1976555	188266083	160481152	0.0178571	0.163636
29380708_1976562	CM021103.1	4	29380708	186289528	3218023	1976562	188266090	160481159	0.0267857	0.46789
29380806_2014149	CM021103.1	4	29380806	186289531	2465626	2014149	188303680	160518749	0.0267857	0.238532
29380806_2014236	CM021103.1	4	29380806	186289531	2465626	2014236	188303767	160518836	0.00892857	0.234234
29380806_2014238	CM021103.1	4	29380806	186289531	2465626	2014238	188303769	160518838	0.00892857	0.018018
29380806_2014250	CM021103.1	4	29380806	186289531	2465626	2014250	188303781	160518850	0.00892857	0.207207
29380806_2014258	CM021103.1	4	29380806	186289531	2465626	2014258	188303789	160518858	0.0267857	0.206422
29378664_2064722	CM021103.1	4	29378664	186289531	5130627	2064722	188354253	160569322	0	0.15625
29378664_2074444	CM021103.1	4	29378664	186289531	5130627	2074444	188363975	160579044	0.00892857	0.0765766
29378664_2098340	CM021103.1	4	29378664	186289531	5130627	2098340	188387871	160602940	0.00892857	0.0720721
29378664_2098361	CM021103.1	4	29378664	186289531	5130627	2098361	188387892	160602961	0	0.0803571
29378664_2098370	CM021103.1	4	29378664	186289531	5130627	2098370	188387901	160602970	0	0.0758929
29378664_2098390	CM021103.1	4	29378664	186289531	5130627	2098390	188387921	160602990	0	0.0758929
29378664_2098450	CM021103.1	4	29378664	186289531	5130627	2098450	188387981	160603050	0	0.0803571
29378664_2098451	CM021103.1	4	29378664	186289531	5130627	2098451	188387982	160603051	0	0.0848214
29378664_2098493	CM021103.1	4	29378664	186289531	5130627	2098493	188388024	160603093	0.00892857	0.0720721
29378664_2098517	CM021103.1	4	29378664	186289531	5130627	2098517	188388048	160603117	0.00892857	0.0675676
29380806_2184258	CM021103.1	4	29380806	186289531	2465626	2184258	188473789	160688858	0.0446429	0.228972
29380806_2184389	CM021103.1	4	29380806	186289531	2465626	2184389	188473920	160688989	0	0.303571
29380806_2188782	CM021103.1	4	29380806	186289531	2465626	2188782	188478313	160693382	0.00892857	0.0045045
29378473_2223530	CM021103.1	4	29378473	186289525	3568172	2223530	188513055	160728124	0.00892857	0.405405
29378473_2223681	CM021103.1	4	29378473	186289525	3568172	2223681	188513206	160728275	0	0.433036
29378473_2228537	CM021103.1	4	29378473	186289525	3568172	2228537	188518062	160733131	0	0.366071
29378473_2228703	CM021103.1	4	29378473	186289525	3568172	2228703	188518228	160733297	0.00892857	0.117117
29378473_2228831	CM021103.1	4	29378473	186289525	3568172	2228831	188518356	160733425	0.0178571	0.304545
29378473_2228840	CM021103.1	4	29378473	186289525	3568172	2228840	188518365	160733434	0.0178571	0.459091
29378473_2228856	CM021103.1	4	29378473	186289525	3568172	2228856	188518381	160733450	0.0178571	0.00454545
29378473_2228863	CM021103.1	4	29378473	186289525	3568172	2228863	188518388	160733457	0	0.486607
29378473_2228870	CM021103.1	4	29378473	186289525	3568172	2228870	188518395	160733464	0	0.482143
29380708_2278640	CM021103.1	4	29380708	186289528	3218023	2278640	188568168	160783237	0.0178571	0.177273
29380708_2278720	CM021103.1	4	29380708	186289528	3218023	2278720	188568248	160783317	0.0178571	0.177273
29380708_2491400	CM021103.1	4	29380708	186289528	3218023	2491400	188780928	160995997	0	0.15625
29380708_2491460	CM021103.1	4	29380708	186289528	3218023	2491460	188780988	160996057	0	0.196429
29380708_2491517	CM021103.1	4	29380708	186289528	3218023	2491517	188781045	160996114	0.0178571	0.0272727
29380708_2517102	CM021103.1	4	29380708	186289528	3218023	2517102	188806630	161021699	0	0.0267857
29380708_2517108	CM021103.1	4	29380708	186289528	3218023	2517108	188806636	161021705	0	0.1875
29380708_2517123	CM021103.1	4	29380708	186289528	3218023	2517123	188806651	161021720	0	0.15625
29380708_2517182	CM021103.1	4	29380708	186289528	3218023	2517182	188806710	161021779	0	0.15625
29378473_2631382	CM021103.1	4	29378473	186289525	3568172	2631382	188920907	161135976	0	0.00446429
29377559_2735315	CM021103.1	4	29377559	186289531	5335367	2735315	189024846	161239915	0	0.272321
29377559_2735435	CM021103.1	4	29377559	186289531	5335367	2735435	189024966	161240035	0.0178571	0.304545
29377559_2742523	CM021103.1	4	29377559	186289531	5335367	2742523	189032054	161247123	0.0178571	0.272727
29380708_2813186	CM021103.1	4	29380708	186289528	3218023	2813186	189102714	161317783	0	0.160714
29380708_2813217	CM021103.1	4	29380708	186289528	3218023	2813217	189102745	161317814	0	0.147321
29380708_2846253	CM021103.1	4	29380708	186289528	3218023	2846253	189135781	161350850	0.0267857	0.188073
29378664_2916082	CM021103.1	4	29378664	186289531	5130627	2916082	189205613	161420682	0.00892857	0.135135
29378664_2926094	CM021103.1	4	29378664	186289531	5130627	2926094	189215625	161430694	0.0178571	0.109091
29378664_2933052	CM021103.1	4	29378664	186289531	5130627	2933052	189222583	161437652	0	0.174107
29377559_3149553	CM021103.1	4	29377559	186289531	5335367	3149553	189439084	161654153	0.00892857	0.27027
29377559_3151395	CM021103.1	4	29377559	186289531	5335367	3151395	189440926	161655995	0.00892857	0.432432
29377559_3151474	CM021103.1	4	29377559	186289531	5335367	3151474	189441005	161656074	0.00892857	0.436937
29377559_3290617	CM021103.1	4	29377559	186289531	5335367	3290617	189580148	161795217	0.0178571	0.431818
29377559_3290638	CM021103.1	4	29377559	186289531	5335367	3290638	189580169	161795238	0.0267857	0.279817
29377559_3290660	CM021103.1	4	29377559	186289531	5335367	3290660	189580191	161795260	0.0178571	0.440909
29377559_3290731	CM021103.1	4	29377559	186289531	5335367	3290731	189580262	161795331	0.00892857	0.171171
29377559_3290838	CM021103.1	4	29377559	186289531	5335367	3290838	189580369	161795438	0.0178571	0.295455
29378664_3516144	CM021103.1	4	29378664	186289531	5130627	3516144	189805675	162020744	0.0178571	0.122727
29378664_3516164	CM021103.1	4	29378664	186289531	5130627	3516164	189805695	162020764	0.0267857	0.12844
29378664_3516188	CM021103.1	4	29378664	186289531	5130627	3516188	189805719	162020788	0.0178571	0.00909091
29378664_3545998	CM021103.1	4	29378664	186289531	5130627	3545998	189835529	162050598	0.0178571	0.236364
29378664_3546007	CM021103.1	4	29378664	186289531	5130627	3546007	189835538	162050607	0.00892857	0.256757
29378664_3546079	CM021103.1	4	29378664	186289531	5130627	3546079	189835610	162050679	0.00892857	0.0315315
29378664_3546137	CM021103.1	4	29378664	186289531	5130627	3546137	189835668	162050737	0	0.28125
29378664_3546191	CM021103.1	4	29378664	186289531	5130627	3546191	189835722	162050791	0.00892857	0.423423
29377559_3630312	CM021103.1	4	29377559	186289531	5335367	3630312	189919843	162134912	0.0178571	0.368182
29377559_3630523	CM021103.1	4	29377559	186289531	5335367	3630523	189920054	162135123	0	0.241071
29377559_3924351	CM021103.1	4	29377559	186289531	5335367	3924351	190213882	162428951	0	0.334821
29377559_3924400	CM021103.1	4	29377559	186289531	5335367	3924400	190213931	162429000	0.0178571	0.190909
29377559_3924464	CM021103.1	4	29377559	186289531	5335367	3924464	190213995	162429064	0.00892857	0.378378
29377559_3925353	CM021103.1	4	29377559	186289531	5335367	3925353	190214884	162429953	0.0178571	0.427273
29381479_8191	CM021103.1	4	29381479	203548982	1988688	8191	203557173	175772242	0.00892857	0.216216
29381479_8223	CM021103.1	4	29381479	203548982	1988688	8223	203557205	175772274	0.0267857	0.229358
29381479_8242	CM021103.1	4	29381479	203548982	1988688	8242	203557224	175772293	0.00892857	0.220721
29381479_8249	CM021103.1	4	29381479	203548982	1988688	8249	203557231	175772300	0.00892857	0.216216
29381479_8272	CM021103.1	4	29381479	203548982	1988688	8272	203557254	175772323	0.0178571	0.222727
29381479_8310	CM021103.1	4	29381479	203548982	1988688	8310	203557292	175772361	0.0446429	0.369159
29376983_11516	CM021103.1	4	29376983	203548981	2708013	11516	203560497	175775566	0	0.174107
29376983_11530	CM021103.1	4	29376983	203548981	2708013	11530	203560511	175775580	0	0.174107
29376983_11615	CM021103.1	4	29376983	203548981	2708013	11615	203560596	175775665	0.0178571	0.140909
29376983_11667	CM021103.1	4	29376983	203548981	2708013	11667	203560648	175775717	0.0267857	0.0275229
29376983_11678	CM021103.1	4	29376983	203548981	2708013	11678	203560659	175775728	0.0267857	0.440367
29376983_11732	CM021103.1	4	29376983	203548981	2708013	11732	203560713	175775782	0.0178571	0.236364
29381479_36459	CM021103.1	4	29381479	203548982	1988688	36459	203585441	175800510	0.0357143	0.143519
29381479_37586	CM021103.1	4	29381479	203548982	1988688	37586	203586568	175801637	0.00892857	0.175676
29381479_37604	CM021103.1	4	29381479	203548982	1988688	37604	203586586	175801655	0.00892857	0.189189
29381479_37853	CM021103.1	4	29381479	203548982	1988688	37853	203586835	175801904	0.00892857	0.189189
29381479_37897	CM021103.1	4	29381479	203548982	1988688	37897	203586879	175801948	0.00892857	0.207207
29377000_39543	CM021103.1	4	29377000	203548985	1314729	39543	203588528	175803597	0.00892857	0.382883
29377000_39956	CM021103.1	4	29377000	203548985	1314729	39956	203588941	175804010	0	0.357143
29377000_39969	CM021103.1	4	29377000	203548985	1314729	39969	203588954	175804023	0.00892857	0.378378
29377000_40016	CM021103.1	4	29377000	203548985	1314729	40016	203589001	175804070	0	0.383929
29381479_57929	CM021103.1	4	29381479	203548982	1988688	57929	203606911	175821980	0	0.227679
29381479_57997	CM021103.1	4	29381479	203548982	1988688	57997	203606979	175822048	0	0.223214
29381479_58024	CM021103.1	4	29381479	203548982	1988688	58024	203607006	175822075	0	0.21875
29360225_75472	CM021103.1	4	29360225	203550989	365678	75472	203626461	175841530	0.0267857	0.137615
29360225_75515	CM021103.1	4	29360225	203550989	365678	75515	203626504	175841573	0.0267857	0.330275
29360225_75524	CM021103.1	4	29360225	203550989	365678	75524	203626513	175841582	0.0267857	0.0917431
29360225_75525	CM021103.1	4	29360225	203550989	365678	75525	203626514	175841583	0.0267857	0.0917431
29360225_75526	CM021103.1	4	29360225	203550989	365678	75526	203626515	175841584	0.0267857	0.00458716
29360225_75537	CM021103.1	4	29360225	203550989	365678	75537	203626526	175841595	0.0178571	0.0772727
29360225_75541	CM021103.1	4	29360225	203550989	365678	75541	203626530	175841599	0.0178571	0.145455
29360225_75565	CM021103.1	4	29360225	203550989	365678	75565	203626554	175841623	0.0178571	0.0181818
29360225_75616	CM021103.1	4	29360225	203550989	365678	75616	203626605	175841674	0.0178571	0.1
29360225_75619	CM021103.1	4	29360225	203550989	365678	75619	203626608	175841677	0.0267857	0.321101
29360225_75630	CM021103.1	4	29360225	203550989	365678	75630	203626619	175841688	0.00892857	0.405405
29360225_75641	CM021103.1	4	29360225	203550989	365678	75641	203626630	175841699	0.0267857	0.376147
29377000_96517	CM021103.1	4	29377000	203548985	1314729	96517	203645502	175860571	0.00892857	0.454955
29377000_96561	CM021103.1	4	29377000	203548985	1314729	96561	203645546	175860615	0.00892857	0.166667
29377000_96647	CM021103.1	4	29377000	203548985	1314729	96647	203645632	175860701	0.0446429	0.135514
29378127_111666	CM021103.1	4	29378127	203548977	719121	111666	203660643	175875712	0.0267857	0.417431
29378127_111689	CM021103.1	4	29378127	203548977	719121	111689	203660666	175875735	0.0357143	0.12963
29377079_163182	CM021103.1	4	29377079	203548983	4377754	163182	203712165	175927234	0.00892857	0.445946
29377079_163195	CM021103.1	4	29377079	203548983	4377754	163195	203712178	175927247	0.0178571	0.436364
29380247_176355	CM021103.1	4	29380247	203549220	6653938	176355	203725575	175940644	0.0267857	0.0550459
29380247_176373	CM021103.1	4	29380247	203549220	6653938	176373	203725593	175940662	0.0267857	0.233945
29380247_176391	CM021103.1	4	29380247	203549220	6653938	176391	203725611	175940680	0.0267857	0.321101
29380247_176416	CM021103.1	4	29380247	203549220	6653938	176416	203725636	175940705	0.0267857	0.321101
29380247_176450	CM021103.1	4	29380247	203549220	6653938	176450	203725670	175940739	0.0178571	0.459091
29377079_189555	CM021103.1	4	29377079	203548983	4377754	189555	203738538	175953607	0.00892857	0.463964
29377079_189646	CM021103.1	4	29377079	203548983	4377754	189646	203738629	175953698	0.00892857	0.0945946
29378568_190048	CM021103.1	4	29378568	203548985	3084595	190048	203739033	175954102	0	0.455357
29377439_191341	CM021103.1	4	29377439	203548982	2188283	191341	203740323	175955392	0.0178571	0.0818182
29377439_191342	CM021103.1	4	29377439	203548982	2188283	191342	203740324	175955393	0.0178571	0.0863636
29377439_191357	CM021103.1	4	29377439	203548982	2188283	191357	203740339	175955408	0.0178571	0.0954545
29343737_198399	CM021103.1	4	29343737	203548985	221832	198399	203747384	175962453	0.0357143	0.166667
29343737_198403	CM021103.1	4	29343737	203548985	221832	198403	203747388	175962457	0.0357143	0.171296
29377000_297322	CM021103.1	4	29377000	203548985	1314729	297322	203846307	176061376	0.00892857	0.373874
29377439_297925	CM021103.1	4	29377439	203548982	2188283	297925	203846907	176061976	0.0178571	0.172727
29376983_348379	CM021103.1	4	29376983	203548981	2708013	348379	203897360	176112429	0.0267857	0.233945
29376983_348388	CM021103.1	4	29376983	203548981	2708013	348388	203897369	176112438	0.0267857	0.233945
29376983_348401	CM021103.1	4	29376983	203548981	2708013	348401	203897382	176112451	0.00892857	0.234234
29376983_348421	CM021103.1	4	29376983	203548981	2708013	348421	203897402	176112471	0.00892857	0.234234
29376983_348426	CM021103.1	4	29376983	203548981	2708013	348426	203897407	176112476	0.00892857	0.243243
29376983_348441	CM021103.1	4	29376983	203548981	2708013	348441	203897422	176112491	0.00892857	0.252252
29376983_348442	CM021103.1	4	29376983	203548981	2708013	348442	203897423	176112492	0.00892857	0.256757
29376983_348448	CM021103.1	4	29376983	203548981	2708013	348448	203897429	176112498	0.00892857	0.261261
29376983_348487	CM021103.1	4	29376983	203548981	2708013	348487	203897468	176112537	0.0178571	0.190909
29376983_348501	CM021103.1	4	29376983	203548981	2708013	348501	203897482	176112551	0	0.205357
29376983_348518	CM021103.1	4	29376983	203548981	2708013	348518	203897499	176112568	0.0178571	0.186364
29360225_355000	CM021103.1	4	29360225	203550989	365678	355000	203905989	176121058	0.0446429	0.0186916
29360225_355086	CM021103.1	4	29360225	203550989	365678	355086	203906075	176121144	0.0357143	0.0138889
29378568_398652	CM021103.1	4	29378568	203548985	3084595	398652	203947637	176162706	0.00892857	0.436937
29377079_442554	CM021103.1	4	29377079	203548983	4377754	442554	203991537	176206606	0.0267857	0.0733945
29381479_453955	CM021103.1	4	29381479	203548982	1988688	453955	204002937	176218006	0.0178571	0.204545
29379521_484166	CM021103.1	4	29379521	203549428	2293670	484166	204033594	176248663	0.00892857	0.234234
29379521_484183	CM021103.1	4	29379521	203549428	2293670	484183	204033611	176248680	0.00892857	0.0945946
29377439_496449	CM021103.1	4	29377439	203548982	2188283	496449	204045431	176260500	0	0.174107
29377439_496540	CM021103.1	4	29377439	203548982	2188283	496540	204045522	176260591	0	0.165179
29377439_496804	CM021103.1	4	29377439	203548982	2188283	496804	204045786	176260855	0	0.0178571
29378178_501641	CM021103.1	4	29378178	203549693	2547887	501641	204051334	176266403	0.0357143	0.453704
29378178_501646	CM021103.1	4	29378178	203549693	2547887	501646	204051339	176266408	0.0178571	0.154545
29378178_501701	CM021103.1	4	29378178	203549693	2547887	501701	204051394	176266463	0.0892857	0.352941
29377006_639550	CM021103.1	4	29377006	203548982	3866001	639550	204188532	176403601	0.0267857	0.155963
29377006_639555	CM021103.1	4	29377006	203548982	3866001	639555	204188537	176403606	0.0267857	0.16055
29377006_639580	CM021103.1	4	29377006	203548982	3866001	639580	204188562	176403631	0.00892857	0.0990991
29377006_639591	CM021103.1	4	29377006	203548982	3866001	639591	204188573	176403642	0.00892857	0.252252
29377006_639648	CM021103.1	4	29377006	203548982	3866001	639648	204188630	176403699	0.0267857	0.0504587
29377006_639655	CM021103.1	4	29377006	203548982	3866001	639655	204188637	176403706	0.0267857	0.087156
29377006_639661	CM021103.1	4	29377006	203548982	3866001	639661	204188643	176403712	0.0267857	0.233945
29377006_639706	CM021103.1	4	29377006	203548982	3866001	639706	204188688	176403757	0.0357143	0.24537
29377006_639724	CM021103.1	4	29377006	203548982	3866001	639724	204188706	176403775	0.0357143	0.240741
29379836_669710	CM021103.1	4	29379836	203548982	1927163	669710	204218692	176433761	0.0178571	0.272727
29379836_669866	CM021103.1	4	29379836	203548982	1927163	669866	204218848	176433917	0	0.0848214
29379836_669908	CM021103.1	4	29379836	203548982	1927163	669908	204218890	176433959	0.00892857	0.0720721
29379980_688042	CM021103.1	4	29379980	203548985	3940575	688042	204237027	176452096	0	0.263393
29379980_688084	CM021103.1	4	29379980	203548985	3940575	688084	204237069	176452138	0	0.258929
29379980_688103	CM021103.1	4	29379980	203548985	3940575	688103	204237088	176452157	0	0.361607
29379980_688112	CM021103.1	4	29379980	203548985	3940575	688112	204237097	176452166	0	0.339286
29379980_688257	CM021103.1	4	29379980	203548985	3940575	688257	204237242	176452311	0	0.214286
29377000_751259	CM021103.1	4	29377000	203548985	1314729	751259	204300244	176515313	0.00892857	0.351351
29377000_751309	CM021103.1	4	29377000	203548985	1314729	751309	204300294	176515363	0	0.491071
29377000_751345	CM021103.1	4	29377000	203548985	1314729	751345	204300330	176515399	0.00892857	0.463964
29377439_801492	CM021103.1	4	29377439	203548982	2188283	801492	204350474	176565543	0	0.107143
29377439_801513	CM021103.1	4	29377439	203548982	2188283	801513	204350495	176565564	0.0178571	0.0727273
29377439_801540	CM021103.1	4	29377439	203548982	2188283	801540	204350522	176565591	0.00892857	0.0945946
29377439_801560	CM021103.1	4	29377439	203548982	2188283	801560	204350542	176565611	0.00892857	0.0585586
29377439_801564	CM021103.1	4	29377439	203548982	2188283	801564	204350546	176565615	0	0.0848214
29377439_801587	CM021103.1	4	29377439	203548982	2188283	801587	204350569	176565638	0.00892857	0.184685
29377439_801596	CM021103.1	4	29377439	203548982	2188283	801596	204350578	176565647	0.00892857	0.189189
29377439_811757	CM021103.1	4	29377439	203548982	2188283	811757	204360739	176575808	0.00892857	0.0675676
29377439_811762	CM021103.1	4	29377439	203548982	2188283	811762	204360744	176575813	0.0178571	0.218182
29377439_825863	CM021103.1	4	29377439	203548982	2188283	825863	204374845	176589914	0.00892857	0.0675676
29377439_825936	CM021103.1	4	29377439	203548982	2188283	825936	204374918	176589987	0.0357143	0.212963
29377439_825978	CM021103.1	4	29377439	203548982	2188283	825978	204374960	176590029	0.0267857	0.155963
29377439_826008	CM021103.1	4	29377439	203548982	2188283	826008	204374990	176590059	0.0357143	0.162037
29377439_826029	CM021103.1	4	29377439	203548982	2188283	826029	204375011	176590080	0.0178571	0.172727
29377439_826076	CM021103.1	4	29377439	203548982	2188283	826076	204375058	176590127	0.0178571	0.172727
29378568_840712	CM021103.1	4	29378568	203548985	3084595	840712	204389697	176604766	0.0178571	0.440909
29378568_840713	CM021103.1	4	29378568	203548985	3084595	840713	204389698	176604767	0.0357143	0.481481
29378568_861799	CM021103.1	4	29378568	203548985	3084595	861799	204410784	176625853	0.0446429	0.462617
29377439_968964	CM021103.1	4	29377439	203548982	2188283	968964	204517946	176733015	0.0178571	0.168182
29377439_969027	CM021103.1	4	29377439	203548982	2188283	969027	204518009	176733078	0.0178571	0.190909
29377079_994604	CM021103.1	4	29377079	203548983	4377754	994604	204543587	176758656	0.0357143	0.458333
29377079_994660	CM021103.1	4	29377079	203548983	4377754	994660	204543643	176758712	0.0357143	0.435185
29376983_1053143	CM021103.1	4	29376983	203548981	2708013	1053143	204602124	176817193	0.0178571	0.186364
29376983_1053256	CM021103.1	4	29376983	203548981	2708013	1053256	204602237	176817306	0.00892857	0.184685
29376983_1053390	CM021103.1	4	29376983	203548981	2708013	1053390	204602371	176817440	0	0.330357
29377079_1076190	CM021103.1	4	29377079	203548983	4377754	1076190	204625173	176840242	0.0267857	0.412844
29377079_1076205	CM021103.1	4	29377079	203548983	4377754	1076205	204625188	176840257	0.0267857	0.399083
29377079_1076229	CM021103.1	4	29377079	203548983	4377754	1076229	204625212	176840281	0	0.392857
29377079_1076259	CM021103.1	4	29377079	203548983	4377754	1076259	204625242	176840311	0	0.0357143
29377079_1076283	CM021103.1	4	29377079	203548983	4377754	1076283	204625266	176840335	0.0267857	0.490826
29377439_1137161	CM021103.1	4	29377439	203548982	2188283	1137161	204686143	176901212	0	0.00446429
29377439_1137197	CM021103.1	4	29377439	203548982	2188283	1137197	204686179	176901248	0	0.00446429
29377439_1137224	CM021103.1	4	29377439	203548982	2188283	1137224	204686206	176901275	0	0.46875
29377439_1137244	CM021103.1	4	29377439	203548982	2188283	1137244	204686226	176901295	0	0.473214
29377439_1137308	CM021103.1	4	29377439	203548982	2188283	1137308	204686290	176901359	0.0178571	0.113636
29377439_1137351	CM021103.1	4	29377439	203548982	2188283	1137351	204686333	176901402	0	0.0803571
29377439_1137488	CM021103.1	4	29377439	203548982	2188283	1137488	204686470	176901539	0.0178571	0.154545
29377439_1137509	CM021103.1	4	29377439	203548982	2188283	1137509	204686491	176901560	0.0178571	0.159091
29377439_1137608	CM021103.1	4	29377439	203548982	2188283	1137608	204686590	176901659	0.0178571	0.0636364
29380247_1143152	CM021103.1	4	29380247	203549220	6653938	1143152	204692372	176907441	0.0357143	0.231481
29377000_1181944	CM021103.1	4	29377000	203548985	1314729	1181944	204730929	176945998	0	0.34375
29379521_1437496	CM021103.1	4	29379521	203549428	2293670	1437496	204986924	177201993	0.00892857	0.13964
29377079_1748248	CM021103.1	4	29377079	203548983	4377754	1748248	205297231	177512300	0.00892857	0.441441
29377079_1748274	CM021103.1	4	29377079	203548983	4377754	1748274	205297257	177512326	0.00892857	0.481982
29378568_1754687	CM021103.1	4	29378568	203548985	3084595	1754687	205303672	177518741	0	0.138393
29378568_1754740	CM021103.1	4	29378568	203548985	3084595	1754740	205303725	177518794	0	0.0714286
29378568_1754769	CM021103.1	4	29378568	203548985	3084595	1754769	205303754	177518823	0.0178571	0.0409091
29378568_1754808	CM021103.1	4	29378568	203548985	3084595	1754808	205303793	177518862	0.0178571	0.127273
29378568_1754868	CM021103.1	4	29378568	203548985	3084595	1754868	205303853	177518922	0.00892857	0.324324
29377439_1758002	CM021103.1	4	29377439	203548982	2188283	1758002	205306984	177522053	0.0178571	0.145455
29377439_1758021	CM021103.1	4	29377439	203548982	2188283	1758021	205307003	177522072	0.0178571	0.0909091
29377439_1758022	CM021103.1	4	29377439	203548982	2188283	1758022	205307004	177522073	0.0178571	0.159091
29377439_1758045	CM021103.1	4	29377439	203548982	2188283	1758045	205307027	177522096	0.0178571	0.0863636
29378568_1829067	CM021103.1	4	29378568	203548985	3084595	1829067	205378052	177593121	0.0357143	0.416667
29380247_1891898	CM021103.1	4	29380247	203549220	6653938	1891898	205441118	177656187	0	0.308036
29380247_1891961	CM021103.1	4	29380247	203549220	6653938	1891961	205441181	177656250	0	0.303571
29380247_1892026	CM021103.1	4	29380247	203549220	6653938	1892026	205441246	177656315	0.0267857	0.298165
29380247_1894154	CM021103.1	4	29380247	203549220	6653938	1894154	205443374	177658443	0.0178571	0.295455
29380247_1894197	CM021103.1	4	29380247	203549220	6653938	1894197	205443417	177658486	0.00892857	0.0675676
29380247_1894277	CM021103.1	4	29380247	203549220	6653938	1894277	205443497	177658566	0.00892857	0.292793
29380247_1894331	CM021103.1	4	29380247	203549220	6653938	1894331	205443551	177658620	0.00892857	0.288288
29380247_1894358	CM021103.1	4	29380247	203549220	6653938	1894358	205443578	177658647	0	0.258929
29380247_1894364	CM021103.1	4	29380247	203549220	6653938	1894364	205443584	177658653	0	0.258929
29380247_1896435	CM021103.1	4	29380247	203549220	6653938	1896435	205445655	177660724	0.0446429	0.196262
29380247_1896444	CM021103.1	4	29380247	203549220	6653938	1896444	205445664	177660733	0.0446429	0.299065
29380247_1896523	CM021103.1	4	29380247	203549220	6653938	1896523	205445743	177660812	0.0267857	0.316514
29380247_1896564	CM021103.1	4	29380247	203549220	6653938	1896564	205445784	177660853	0.0267857	0.307339
29380247_1896602	CM021103.1	4	29380247	203549220	6653938	1896602	205445822	177660891	0.0178571	0.309091
29380247_1896607	CM021103.1	4	29380247	203549220	6653938	1896607	205445827	177660896	0.0178571	0.3
29380247_1896608	CM021103.1	4	29380247	203549220	6653938	1896608	205445828	177660897	0.0178571	0.309091
29380247_1896666	CM021103.1	4	29380247	203549220	6653938	1896666	205445886	177660955	0.0714286	0.326923
29380247_1896677	CM021103.1	4	29380247	203549220	6653938	1896677	205445897	177660966	0.0803571	0.300971
29378178_2195040	CM021103.1	4	29378178	203549693	2547887	2195040	205744733	177959802	0.0357143	0.125
29380247_2285894	CM021103.1	4	29380247	203549220	6653938	2285894	205835114	178050183	0.00892857	0.306306
29380247_2285925	CM021103.1	4	29380247	203549220	6653938	2285925	205835145	178050214	0.00892857	0.108108
29380247_2285934	CM021103.1	4	29380247	203549220	6653938	2285934	205835154	178050223	0.00892857	0.0045045
29380247_2285949	CM021103.1	4	29380247	203549220	6653938	2285949	205835169	178050238	0	0.160714
29380247_2285950	CM021103.1	4	29380247	203549220	6653938	2285950	205835170	178050239	0	0.165179
29380247_2286018	CM021103.1	4	29380247	203549220	6653938	2286018	205835238	178050307	0	0.303571
29380247_2286027	CM021103.1	4	29380247	203549220	6653938	2286027	205835247	178050316	0	0.303571
29380247_2286435	CM021103.1	4	29380247	203549220	6653938	2286435	205835655	178050724	0	0.28125
29380247_2288666	CM021103.1	4	29380247	203549220	6653938	2288666	205837886	178052955	0.00892857	0.310811
29380247_2288709	CM021103.1	4	29380247	203549220	6653938	2288709	205837929	178052998	0	0.299107
29380247_2288732	CM021103.1	4	29380247	203549220	6653938	2288732	205837952	178053021	0.00892857	0.297297
29380247_2306598	CM021103.1	4	29380247	203549220	6653938	2306598	205855818	178070887	0.0178571	0.272727
29380247_2306637	CM021103.1	4	29380247	203549220	6653938	2306637	205855857	178070926	0.00892857	0.297297
29380247_2306680	CM021103.1	4	29380247	203549220	6653938	2306680	205855900	178070969	0	0.290179
29380247_2306701	CM021103.1	4	29380247	203549220	6653938	2306701	205855921	178070990	0	0.299107
29380247_2306705	CM021103.1	4	29380247	203549220	6653938	2306705	205855925	178070994	0	0.299107
29380247_2306720	CM021103.1	4	29380247	203549220	6653938	2306720	205855940	178071009	0	0.285714
29380247_2306774	CM021103.1	4	29380247	203549220	6653938	2306774	205855994	178071063	0.00892857	0.252252
29380247_2306786	CM021103.1	4	29380247	203549220	6653938	2306786	205856006	178071075	0.0178571	0.25
29380247_2691718	CM021103.1	4	29380247	203549220	6653938	2691718	206240938	178456007	0	0.227679
29380247_3327110	CM021103.1	4	29380247	203549220	6653938	3327110	206876330	179091399	0	0.169643
29379980_3499073	CM021103.1	4	29379980	203548985	3940575	3499073	207048058	179263127	0.0178571	0.259091
29379980_3552789	CM021103.1	4	29379980	203548985	3940575	3552789	207101774	179316843	0.0178571	0.15
29379980_3552815	CM021103.1	4	29379980	203548985	3940575	3552815	207101800	179316869	0.00892857	0.135135
29379980_3552876	CM021103.1	4	29379980	203548985	3940575	3552876	207101861	179316930	0.00892857	0.445946
29379980_3552884	CM021103.1	4	29379980	203548985	3940575	3552884	207101869	179316938	0.0178571	0.136364
29379980_3552919	CM021103.1	4	29379980	203548985	3940575	3552919	207101904	179316973	0	0
29377079_4019899	CM021103.1	4	29377079	203548983	4377754	4019899	207568882	179783951	0.00892857	0.00900901
29377079_4019913	CM021103.1	4	29377079	203548983	4377754	4019913	207568896	179783965	0.0178571	0.0681818
29380247_4801154	CM021103.1	4	29380247	203549220	6653938	4801154	208350374	180565443	0	0.191964
29380247_4801173	CM021103.1	4	29380247	203549220	6653938	4801173	208350393	180565462	0	0.196429
29380247_4801547	CM021103.1	4	29380247	203549220	6653938	4801547	208350767	180565836	0	0.178571
29380247_4845589	CM021103.1	4	29380247	203549220	6653938	4845589	208394809	180609878	0.0357143	0.189815
29380247_4943335	CM021103.1	4	29380247	203549220	6653938	4943335	208492555	180707624	0.0267857	0.192661
29380247_5417795	CM021103.1	4	29380247	203549220	6653938	5417795	208967015	181182084	0	0.142857
29380247_5417864	CM021103.1	4	29380247	203549220	6653938	5417864	208967084	181182153	0	0.15625
29380247_5464553	CM021103.1	4	29380247	203549220	6653938	5464553	209013773	181228842	0.00892857	0.162162
29380247_5946085	CM021103.1	4	29380247	203549220	6653938	5946085	209495305	181710374	0.0178571	0.154545
29380247_5947196	CM021103.1	4	29380247	203549220	6653938	5947196	209496416	181711485	0	0.107143
29380247_5947257	CM021103.1	4	29380247	203549220	6653938	5947257	209496477	181711546	0.00892857	0.157658
29380247_5947388	CM021103.1	4	29380247	203549220	6653938	5947388	209496608	181711677	0.0357143	0.162037
29380247_5950283	CM021103.1	4	29380247	203549220	6653938	5950283	209499503	181714572	0.0178571	0.131818
29380247_6212542	CM021103.1	4	29380247	203549220	6653938	6212542	209761762	181976831	0.0267857	0.174312
29380247_6212547	CM021103.1	4	29380247	203549220	6653938	6212547	209761767	181976836	0.0267857	0.165138
29380247_6212618	CM021103.1	4	29380247	203549220	6653938	6212618	209761838	181976907	0	0.160714
29380247_6212698	CM021103.1	4	29380247	203549220	6653938	6212698	209761918	181976987	0	0.174107
29380247_6237089	CM021103.1	4	29380247	203549220	6653938	6237089	209786309	182001378	0.0267857	0.151376
29380247_6237201	CM021103.1	4	29380247	203549220	6653938	6237201	209786421	182001490	0	0.142857
29380247_6251683	CM021103.1	4	29380247	203549220	6653938	6251683	209800903	182015972	0.0178571	0.163636
29380247_6251684	CM021103.1	4	29380247	203549220	6653938	6251684	209800904	182015973	0.0178571	0.163636
29380247_6554617	CM021103.1	4	29380247	203549220	6653938	6554617	210103837	182318906	0	0.241071
29380247_6554622	CM021103.1	4	29380247	203549220	6653938	6554622	210103842	182318911	0	0.169643
29380247_6554677	CM021103.1	4	29380247	203549220	6653938	6554677	210103897	182318966	0	0.151786
29380247_6554738	CM021103.1	4	29380247	203549220	6653938	6554738	210103958	182319027	0	0.15625
29380247_6554745	CM021103.1	4	29380247	203549220	6653938	6554745	210103965	182319034	0	0.160714
29362679_44998	CM021103.1	4	29362679	219636088	97551	44998	219681086	191896155	0.00892857	0.301802
29343692_2468	CM021103.1	4	29343692	226222390	29874	2468	226224858	198439927	0	0.0491071
29377881_5806	CM021103.1	4	29377881	226221056	1098614	5806	226226862	198441931	0	0.0580357
29377881_5836	CM021103.1	4	29377881	226221056	1098614	5836	226226892	198441961	0.0267857	0.0458716
29377881_5885	CM021103.1	4	29377881	226221056	1098614	5885	226226941	198442010	0.0178571	0.0590909
29377881_5953	CM021103.1	4	29377881	226221056	1098614	5953	226227009	198442078	0.0178571	0.127273
29343692_12502	CM021103.1	4	29343692	226222390	29874	12502	226234892	198449961	0.0178571	0.05
29377881_38840	CM021103.1	4	29377881	226221056	1098614	38840	226259896	198474965	0	0.0625
29381701_80054	CM021103.1	4	29381701	226219909	4072849	80054	226299963	198515032	0	0.00892857
29379551_120287	CM021103.1	4	29379551	226219331	6303894	120287	226339618	198554687	0.0178571	0.404545
29379551_120739	CM021103.1	4	29379551	226219331	6303894	120739	226340070	198555139	0.0178571	0.286364
29379551_120759	CM021103.1	4	29379551	226219331	6303894	120759	226340090	198555159	0.0446429	0.308411
29377555_142123	CM021103.1	4	29377555	226220358	3530639	142123	226362481	198577550	0.0357143	0.00462963
29377555_142133	CM021103.1	4	29377555	226220358	3530639	142133	226362491	198577560	0.0357143	0.00462963
29380755_178838	CM021103.1	4	29380755	226221807	948889	178838	226400645	198615714	0	0.267857
29380755_178933	CM021103.1	4	29380755	226221807	948889	178933	226400740	198615809	0.00892857	0.0135135
29380755_194348	CM021103.1	4	29380755	226221807	948889	194348	226416155	198631224	0.0178571	0.209091
29380755_194379	CM021103.1	4	29380755	226221807	948889	194379	226416186	198631255	0.0178571	0.0136364
29380755_194384	CM021103.1	4	29380755	226221807	948889	194384	226416191	198631260	0.00892857	0.220721
29380755_194427	CM021103.1	4	29380755	226221807	948889	194427	226416234	198631303	0.0357143	0.0648148
29379551_244845	CM021103.1	4	29379551	226219331	6303894	244845	226464176	198679245	0.00892857	0.261261
29379551_244937	CM021103.1	4	29379551	226219331	6303894	244937	226464268	198679337	0	0.241071
29343984_257939	CM021103.1	4	29343984	226223107	353802	257939	226481046	198696115	0.0267857	0.302752
29343984_281266	CM021103.1	4	29343984	226223107	353802	281266	226504373	198719442	0.00892857	0.315315
29380826_356039	CM021103.1	4	29380826	226220664	3204529	356039	226576703	198791772	0.0178571	0.245455
29380826_356095	CM021103.1	4	29380826	226220664	3204529	356095	226576759	198791828	0	0.263393
29380826_356500	CM021103.1	4	29380826	226220664	3204529	356500	226577164	198792233	0.0446429	0.247664
29380826_356563	CM021103.1	4	29380826	226220664	3204529	356563	226577227	198792296	0.00892857	0.108108
29380826_356907	CM021103.1	4	29380826	226220664	3204529	356907	226577571	198792640	0.00892857	0.202703
29380826_358130	CM021103.1	4	29380826	226220664	3204529	358130	226578794	198793863	0.0267857	0.417431
29377881_359980	CM021103.1	4	29377881	226221056	1098614	359980	226581036	198796105	0.0178571	0.0590909
29377881_359995	CM021103.1	4	29377881	226221056	1098614	359995	226581051	198796120	0.0178571	0.0545455
29377881_360053	CM021103.1	4	29377881	226221056	1098614	360053	226581109	198796178	0	0.0625
29378727_397113	CM021103.1	4	29378727	226220096	2414552	397113	226617209	198832278	0.0267857	0.192661
29381750_397883	CM021103.1	4	29381750	226220190	5266534	397883	226618073	198833142	0.0178571	0.0772727
29381750_397886	CM021103.1	4	29381750	226220190	5266534	397886	226618076	198833145	0.0267857	0.0412844
29381750_397928	CM021103.1	4	29381750	226220190	5266534	397928	226618118	198833187	0.0267857	0.0366972
29378727_478158	CM021103.1	4	29378727	226220096	2414552	478158	226698254	198913323	0.00892857	0.207207
29378727_478257	CM021103.1	4	29378727	226220096	2414552	478257	226698353	198913422	0	0.205357
29378727_507052	CM021103.1	4	29378727	226220096	2414552	507052	226727148	198942217	0.0357143	0.212963
29378727_507147	CM021103.1	4	29378727	226220096	2414552	507147	226727243	198942312	0.00892857	0.202703
29381632_523611	CM021103.1	4	29381632	226220456	2482633	523611	226744067	198959136	0	0.120536
29378727_540766	CM021103.1	4	29378727	226220096	2414552	540766	226760862	198975931	0	0.178571
29378727_540787	CM021103.1	4	29378727	226220096	2414552	540787	226760883	198975952	0	0.191964
29378727_540870	CM021103.1	4	29378727	226220096	2414552	540870	226760966	198976035	0.0267857	0.183486
29378727_556519	CM021103.1	4	29378727	226220096	2414552	556519	226776615	198991684	0	0.200893
29378727_557021	CM021103.1	4	29378727	226220096	2414552	557021	226777117	198992186	0.0714286	0.211538
29381293_575824	CM021103.1	4	29381293	226220869	579493	575824	226796693	199011762	0.00892857	0.459459
29381293_575861	CM021103.1	4	29381293	226220869	579493	575861	226796730	199011799	0.00892857	0.0765766
29381293_575902	CM021103.1	4	29381293	226220869	579493	575902	226796771	199011840	0.0267857	0.458716
29381293_577610	CM021103.1	4	29381293	226220869	579493	577610	226798479	199013548	0.00892857	0.490991
29381293_577631	CM021103.1	4	29381293	226220869	579493	577631	226798500	199013569	0.00892857	0.0945946
29377881_640437	CM021103.1	4	29377881	226221056	1098614	640437	226861493	199076562	0.0357143	0.342593
29377881_694494	CM021103.1	4	29377881	226221056	1098614	694494	226915550	199130619	0.0357143	0.212963
29377881_694497	CM021103.1	4	29377881	226221056	1098614	694497	226915553	199130622	0.0357143	0.208333
29377881_694610	CM021103.1	4	29377881	226221056	1098614	694610	226915666	199130735	0	0.294643
29377881_694752	CM021103.1	4	29377881	226221056	1098614	694752	226915808	199130877	0.00892857	0.274775
29380060_722685	CM021103.1	4	29380060	226219626	1795051	722685	226942311	199157380	0	0.116071
29380060_722713	CM021103.1	4	29380060	226219626	1795051	722713	226942339	199157408	0	0.120536
29380060_722727	CM021103.1	4	29380060	226219626	1795051	722727	226942353	199157422	0	0.129464
29380060_723669	CM021103.1	4	29380060	226219626	1795051	723669	226943295	199158364	0	0.116071
29380060_723725	CM021103.1	4	29380060	226219626	1795051	723725	226943351	199158420	0	0.120536
29380755_781344	CM021103.1	4	29380755	226221807	948889	781344	227003151	199218220	0.0357143	0.486111
29380755_781352	CM021103.1	4	29380755	226221807	948889	781352	227003159	199218228	0.0357143	0.212963
29380755_781357	CM021103.1	4	29380755	226221807	948889	781357	227003164	199218233	0.0178571	0.359091
29380755_781376	CM021103.1	4	29380755	226221807	948889	781376	227003183	199218252	0.0178571	0.0636364
29380755_781378	CM021103.1	4	29380755	226221807	948889	781378	227003185	199218254	0.0178571	0.0272727
29380755_781382	CM021103.1	4	29380755	226221807	948889	781382	227003189	199218258	0.0178571	0.445455
29380755_781396	CM021103.1	4	29380755	226221807	948889	781396	227003203	199218272	0.0178571	0.0863636
29380755_781409	CM021103.1	4	29380755	226221807	948889	781409	227003216	199218285	0.0178571	0.0818182
29380755_781424	CM021103.1	4	29380755	226221807	948889	781424	227003231	199218300	0.0267857	0.302752
29380755_781425	CM021103.1	4	29380755	226221807	948889	781425	227003232	199218301	0.0267857	0.0733945
29380755_781450	CM021103.1	4	29380755	226221807	948889	781450	227003257	199218326	0.0178571	0.163636
29380755_781456	CM021103.1	4	29380755	226221807	948889	781456	227003263	199218332	0.0267857	0.142202
29380755_781463	CM021103.1	4	29380755	226221807	948889	781463	227003270	199218339	0.0267857	0.00458716
29380755_781468	CM021103.1	4	29380755	226221807	948889	781468	227003275	199218344	0.0267857	0.0917431
29380755_781472	CM021103.1	4	29380755	226221807	948889	781472	227003279	199218348	0.0178571	0.0909091
29380755_781498	CM021103.1	4	29380755	226221807	948889	781498	227003305	199218374	0.0178571	0.0136364
29382354_870217	CM021103.1	4	29382354	226220175	3644617	870217	227090392	199305461	0	0.491071
29382354_870249	CM021103.1	4	29382354	226220175	3644617	870249	227090424	199305493	0	0.482143
29377881_886203	CM021103.1	4	29377881	226221056	1098614	886203	227107259	199322328	0.0178571	0.0545455
29382354_994211	CM021103.1	4	29382354	226220175	3644617	994211	227214386	199429455	0.0267857	0.486239
29379551_1074870	CM021103.1	4	29379551	226219331	6303894	1074870	227294201	199509270	0.0178571	0.322727
29379551_1074896	CM021103.1	4	29379551	226219331	6303894	1074896	227294227	199509296	0.0446429	0.280374
29379551_1074951	CM021103.1	4	29379551	226219331	6303894	1074951	227294282	199509351	0.0535714	0.0660377
29379551_1074956	CM021103.1	4	29379551	226219331	6303894	1074956	227294287	199509356	0.0267857	0.00917431
29379551_1074995	CM021103.1	4	29379551	226219331	6303894	1074995	227294326	199509395	0.00892857	0.279279
29379551_1084083	CM021103.1	4	29379551	226219331	6303894	1084083	227303414	199518483	0.0357143	0.0694444
29379551_1086855	CM021103.1	4	29379551	226219331	6303894	1086855	227306186	199521255	0.0357143	0.0601852
29381632_1195632	CM021103.1	4	29381632	226220456	2482633	1195632	227416088	199631157	0.00892857	0.00900901
29381632_1203461	CM021103.1	4	29381632	226220456	2482633	1203461	227423917	199638986	0.0357143	0.087963
29381632_1220350	CM021103.1	4	29381632	226220456	2482633	1220350	227440806	199655875	0.0178571	0.131818
29381632_1220409	CM021103.1	4	29381632	226220456	2482633	1220409	227440865	199655934	0.0267857	0.119266
29381632_1365270	CM021103.1	4	29381632	226220456	2482633	1365270	227585726	199800795	0.0446429	0.130841
29381632_1365337	CM021103.1	4	29381632	226220456	2482633	1365337	227585793	199800862	0	0.209821
29381632_1365345	CM021103.1	4	29381632	226220456	2482633	1365345	227585801	199800870	0	0.0982143
29381701_1432285	CM021103.1	4	29381701	226219909	4072849	1432285	227652194	199867263	0.0267857	0.266055
29381701_1432340	CM021103.1	4	29381701	226219909	4072849	1432340	227652249	199867318	0.0178571	0.390909
29381701_1432383	CM021103.1	4	29381701	226219909	4072849	1432383	227652292	199867361	0.00892857	0.00900901
29381701_1432385	CM021103.1	4	29381701	226219909	4072849	1432385	227652294	199867363	0.00892857	0.40991
29381701_1449335	CM021103.1	4	29381701	226219909	4072849	1449335	227669244	199884313	0.00892857	0.036036
29381701_1449404	CM021103.1	4	29381701	226219909	4072849	1449404	227669313	199884382	0.00892857	0.40991
29381701_1449454	CM021103.1	4	29381701	226219909	4072849	1449454	227669363	199884432	0	0.428571
29381701_1516373	CM021103.1	4	29381701	226219909	4072849	1516373	227736282	199951351	0.0178571	0.418182
29381701_1516393	CM021103.1	4	29381701	226219909	4072849	1516393	227736302	199951371	0.0178571	0.368182
29381701_1516448	CM021103.1	4	29381701	226219909	4072849	1516448	227736357	199951426	0.0178571	0.368182
29381701_1516508	CM021103.1	4	29381701	226219909	4072849	1516508	227736417	199951486	0	0.401786
29381701_1517120	CM021103.1	4	29381701	226219909	4072849	1517120	227737029	199952098	0	0.40625
29381701_1517147	CM021103.1	4	29381701	226219909	4072849	1517147	227737056	199952125	0.00892857	0.0900901
29381632_1524228	CM021103.1	4	29381632	226220456	2482633	1524228	227744684	199959753	0.00892857	0.0900901
29380060_1526143	CM021103.1	4	29380060	226219626	1795051	1526143	227745769	199960838	0	0.0580357
29380060_1526144	CM021103.1	4	29380060	226219626	1795051	1526144	227745770	199960839	0	0.0223214
29380060_1526154	CM021103.1	4	29380060	226219626	1795051	1526154	227745780	199960849	0.00892857	0.0585586
29380060_1526202	CM021103.1	4	29380060	226219626	1795051	1526202	227745828	199960897	0	0.102679
29380060_1526226	CM021103.1	4	29380060	226219626	1795051	1526226	227745852	199960921	0.00892857	0.0765766
29380060_1526274	CM021103.1	4	29380060	226219626	1795051	1526274	227745900	199960969	0	0.120536
29381701_1551894	CM021103.1	4	29381701	226219909	4072849	1551894	227771803	199986872	0.00892857	0.40991
29381701_1551940	CM021103.1	4	29381701	226219909	4072849	1551940	227771849	199986918	0	0.459821
29379551_1564044	CM021103.1	4	29379551	226219331	6303894	1564044	227783375	199998444	0	0.415179
29379551_1564077	CM021103.1	4	29379551	226219331	6303894	1564077	227783408	199998477	0.0357143	0.347222
29381632_1639331	CM021103.1	4	29381632	226220456	2482633	1639331	227859787	200074856	0	0.0669643
29381701_1643625	CM021103.1	4	29381701	226219909	4072849	1643625	227863534	200078603	0	0.441964
29381701_1643699	CM021103.1	4	29381701	226219909	4072849	1643699	227863608	200078677	0.0267857	0.394495
29381701_1643968	CM021103.1	4	29381701	226219909	4072849	1643968	227863877	200078946	0.00892857	0.342342
29381701_1644000	CM021103.1	4	29381701	226219909	4072849	1644000	227863909	200078978	0.00892857	0.108108
29380181_1752533	CM021103.1	4	29380181	226219905	5139166	1752533	227972438	200187507	0	0.0982143
29382354_1752893	CM021103.1	4	29382354	226220175	3644617	1752893	227973068	200188137	0	0.147321
29382354_1753055	CM021103.1	4	29382354	226220175	3644617	1753055	227973230	200188299	0.0178571	0.00454545
29382354_1785152	CM021103.1	4	29382354	226220175	3644617	1785152	228005327	200220396	0	0.151786
29382354_1785270	CM021103.1	4	29382354	226220175	3644617	1785270	228005445	200220514	0.00892857	0.0810811
29382354_1839191	CM021103.1	4	29382354	226220175	3644617	1839191	228059366	200274435	0.0357143	0.277778
29382354_1839277	CM021103.1	4	29382354	226220175	3644617	1839277	228059452	200274521	0.0178571	0.3
29382354_1839372	CM021103.1	4	29382354	226220175	3644617	1839372	228059547	200274616	0.0178571	0.3
29381701_1898711	CM021103.1	4	29381701	226219909	4072849	1898711	228118620	200333689	0.00892857	0.472973
29381701_1932290	CM021103.1	4	29381701	226219909	4072849	1932290	228152199	200367268	0.00892857	0.378378
29381701_1932390	CM021103.1	4	29381701	226219909	4072849	1932390	228152299	200367368	0.00892857	0.369369
29381701_1932507	CM021103.1	4	29381701	226219909	4072849	1932507	228152416	200367485	0	0.392857
29381701_1932510	CM021103.1	4	29381701	226219909	4072849	1932510	228152419	200367488	0.0178571	0.368182
29381750_1943358	CM021103.1	4	29381750	226220190	5266534	1943358	228163548	200378617	0.0267857	0.0183486
29381750_1943416	CM021103.1	4	29381750	226220190	5266534	1943416	228163606	200378675	0.0267857	0.0183486
29381750_1943418	CM021103.1	4	29381750	226220190	5266534	1943418	228163608	200378677	0.0178571	0.0136364
29381750_1943428	CM021103.1	4	29381750	226220190	5266534	1943428	228163618	200378687	0.0446429	0.0233645
29381750_1943446	CM021103.1	4	29381750	226220190	5266534	1943446	228163636	200378705	0.0178571	0.0272727
29381750_1943456	CM021103.1	4	29381750	226220190	5266534	1943456	228163646	200378715	0.0178571	0.0272727
29381750_1943457	CM021103.1	4	29381750	226220190	5266534	1943457	228163647	200378716	0.0178571	0.0272727
29381750_1943486	CM021103.1	4	29381750	226220190	5266534	1943486	228163676	200378745	0.0178571	0.0272727
29381750_1943504	CM021103.1	4	29381750	226220190	5266534	1943504	228163694	200378763	0.00892857	0.0405405
29381519_1956817	CM021103.1	4	29381519	226220249	2521102	1956817	228177066	200392135	0.00892857	0.445946
29381519_1956842	CM021103.1	4	29381519	226220249	2521102	1956842	228177091	200392160	0.00892857	0.0225225
29381519_1956875	CM021103.1	4	29381519	226220249	2521102	1956875	228177124	200392193	0.00892857	0.477477
29381519_1956929	CM021103.1	4	29381519	226220249	2521102	1956929	228177178	200392247	0.0267857	0.155963
29381519_1956937	CM021103.1	4	29381519	226220249	2521102	1956937	228177186	200392255	0.0267857	0.169725
29381519_1956939	CM021103.1	4	29381519	226220249	2521102	1956939	228177188	200392257	0.0267857	0.183486
29379551_2066966	CM021103.1	4	29379551	226219331	6303894	2066966	228286297	200501366	0	0.258929
29379551_2067056	CM021103.1	4	29379551	226219331	6303894	2067056	228286387	200501456	0	0.0669643
29381632_2070549	CM021103.1	4	29381632	226220456	2482633	2070549	228291005	200506074	0	0.111607
29381632_2070703	CM021103.1	4	29381632	226220456	2482633	2070703	228291159	200506228	0.00892857	0.121622
29381632_2070710	CM021103.1	4	29381632	226220456	2482633	2070710	228291166	200506235	0.00892857	0.108108
29381632_2070735	CM021103.1	4	29381632	226220456	2482633	2070735	228291191	200506260	0	0.116071
29380826_2122224	CM021103.1	4	29380826	226220664	3204529	2122224	228342888	200557957	0.0267857	0.261468
29381701_2163075	CM021103.1	4	29381701	226219909	4072849	2163075	228382984	200598053	0.0178571	0.368182
29381701_2163131	CM021103.1	4	29381701	226219909	4072849	2163131	228383040	200598109	0.0178571	0.390909
29381701_2163292	CM021103.1	4	29381701	226219909	4072849	2163292	228383201	200598270	0.00892857	0.382883
29381750_2167970	CM021103.1	4	29381750	226220190	5266534	2167970	228388160	200603229	0.00892857	0.0405405
29381750_2168045	CM021103.1	4	29381750	226220190	5266534	2168045	228388235	200603304	0.0178571	0.136364
29381750_2168109	CM021103.1	4	29381750	226220190	5266534	2168109	228388299	200603368	0.0178571	0.05
29381750_2168143	CM021103.1	4	29381750	226220190	5266534	2168143	228388333	200603402	0	0.285714
29381701_2192894	CM021103.1	4	29381701	226219909	4072849	2192894	228412803	200627872	0.0267857	0.366972
29381701_2192972	CM021103.1	4	29381701	226219909	4072849	2192972	228412881	200627950	0.0267857	0.183486
29381750_2221996	CM021103.1	4	29381750	226220190	5266534	2221996	228442186	200657255	0	0.276786
29381750_2222075	CM021103.1	4	29381750	226220190	5266534	2222075	228442265	200657334	0.00892857	0.274775
29381750_2222126	CM021103.1	4	29381750	226220190	5266534	2222126	228442316	200657385	0.0357143	0.0694444
29381750_2222127	CM021103.1	4	29381750	226220190	5266534	2222127	228442317	200657386	0.00892857	0.0720721
29382313_2249492	CM021103.1	4	29382313	226220177	5938285	2249492	228469669	200684738	0.0446429	0.0654206
29381750_2261705	CM021103.1	4	29381750	226220190	5266534	2261705	228481895	200696964	0	0.316964
29382354_2331967	CM021103.1	4	29382354	226220175	3644617	2331967	228552142	200767211	0.00892857	0.0135135
29382354_2331970	CM021103.1	4	29382354	226220175	3644617	2331970	228552145	200767214	0	0.299107
29382354_2332041	CM021103.1	4	29382354	226220175	3644617	2332041	228552216	200767285	0	0.267857
29379551_2344185	CM021103.1	4	29379551	226219331	6303894	2344185	228563516	200778585	0.0178571	0.104545
29381519_2359850	CM021103.1	4	29381519	226220249	2521102	2359850	228580099	200795168	0.00892857	0.405405
29381519_2362132	CM021103.1	4	29381519	226220249	2521102	2362132	228582381	200797450	0.0535714	0.419811
29381701_2370568	CM021103.1	4	29381701	226219909	4072849	2370568	228590477	200805546	0.0267857	0.362385
29381701_2372436	CM021103.1	4	29381701	226219909	4072849	2372436	228592345	200807414	0.0178571	0.431818
29381701_2372496	CM021103.1	4	29381701	226219909	4072849	2372496	228592405	200807474	0	0.428571
29381519_2381118	CM021103.1	4	29381519	226220249	2521102	2381118	228601367	200816436	0.00892857	0.445946
29381519_2381211	CM021103.1	4	29381519	226220249	2521102	2381211	228601460	200816529	0	0.455357
29380826_2392323	CM021103.1	4	29380826	226220664	3204529	2392323	228612987	200828056	0.00892857	0.22973
29381750_2434654	CM021103.1	4	29381750	226220190	5266534	2434654	228654844	200869913	0	0.321429
29381750_2434759	CM021103.1	4	29381750	226220190	5266534	2434759	228654949	200870018	0	0.325893
29382354_2478837	CM021103.1	4	29382354	226220175	3644617	2478837	228699012	200914081	0	0.0982143
29382354_2478851	CM021103.1	4	29382354	226220175	3644617	2478851	228699026	200914095	0	0.0625
29382354_2478902	CM021103.1	4	29382354	226220175	3644617	2478902	228699077	200914146	0.00892857	0.0720721
29382354_2478918	CM021103.1	4	29382354	226220175	3644617	2478918	228699093	200914162	0.0178571	0.45
29382354_2478919	CM021103.1	4	29382354	226220175	3644617	2478919	228699094	200914163	0.00892857	0.441441
29382354_2480706	CM021103.1	4	29382354	226220175	3644617	2480706	228700881	200915950	0.00892857	0.490991
29382354_2480718	CM021103.1	4	29382354	226220175	3644617	2480718	228700893	200915962	0	0.491071
29382354_2480719	CM021103.1	4	29382354	226220175	3644617	2480719	228700894	200915963	0	0.491071
29382354_2480722	CM021103.1	4	29382354	226220175	3644617	2480722	228700897	200915966	0.0625	0.0619048
29379551_2727620	CM021103.1	4	29379551	226219331	6303894	2727620	228946951	201162020	0.00892857	0.225225
29379551_2727681	CM021103.1	4	29379551	226219331	6303894	2727681	228947012	201162081	0.00892857	0.207207
29381701_3043742	CM021103.1	4	29381701	226219909	4072849	3043742	229263651	201478720	0	0.415179
29381701_3043797	CM021103.1	4	29381701	226219909	4072849	3043797	229263706	201478775	0.0178571	0.445455
29381701_3043801	CM021103.1	4	29381701	226219909	4072849	3043801	229263710	201478779	0.00892857	0.378378
29381701_3043802	CM021103.1	4	29381701	226219909	4072849	3043802	229263711	201478780	0.00892857	0.0225225
29381701_3043816	CM021103.1	4	29381701	226219909	4072849	3043816	229263725	201478794	0.00892857	0.382883
29381701_3043890	CM021103.1	4	29381701	226219909	4072849	3043890	229263799	201478868	0	0.379464
29381701_3043895	CM021103.1	4	29381701	226219909	4072849	3043895	229263804	201478873	0	0.352679
29381701_3043988	CM021103.1	4	29381701	226219909	4072849	3043988	229263897	201478966	0	0.357143
29381701_3044005	CM021103.1	4	29381701	226219909	4072849	3044005	229263914	201478983	0	0.366071
29381701_3045140	CM021103.1	4	29381701	226219909	4072849	3045140	229265049	201480118	0	0.370536
29381701_3045179	CM021103.1	4	29381701	226219909	4072849	3045179	229265088	201480157	0.00892857	0.382883
29381701_3071230	CM021103.1	4	29381701	226219909	4072849	3071230	229291139	201506208	0	0.397321
29381701_3071299	CM021103.1	4	29381701	226219909	4072849	3071299	229291208	201506277	0.00892857	0.378378
29382354_3087615	CM021103.1	4	29382354	226220175	3644617	3087615	229307790	201522859	0.0625	0.0666667
29382354_3087624	CM021103.1	4	29382354	226220175	3644617	3087624	229307799	201522868	0.0535714	0.0801887
29382354_3089942	CM021103.1	4	29382354	226220175	3644617	3089942	229310117	201525186	0.0625	0.0619048
29382354_3090076	CM021103.1	4	29382354	226220175	3644617	3090076	229310251	201525320	0.0446429	0.495327
29382354_3090082	CM021103.1	4	29382354	226220175	3644617	3090082	229310257	201525326	0.0446429	0.121495
29382354_3090090	CM021103.1	4	29382354	226220175	3644617	3090090	229310265	201525334	0	0.4375
29382354_3090142	CM021103.1	4	29382354	226220175	3644617	3090142	229310317	201525386	0	0.424107
29382354_3090187	CM021103.1	4	29382354	226220175	3644617	3090187	229310362	201525431	0	0.258929
29382354_3110522	CM021103.1	4	29382354	226220175	3644617	3110522	229330697	201545766	0	0.107143
29382354_3110538	CM021103.1	4	29382354	226220175	3644617	3110538	229330713	201545782	0	0.272321
29382354_3110635	CM021103.1	4	29382354	226220175	3644617	3110635	229330810	201545879	0	0.241071
29382354_3110784	CM021103.1	4	29382354	226220175	3644617	3110784	229330959	201546028	0	0.428571
29382354_3142135	CM021103.1	4	29382354	226220175	3644617	3142135	229362310	201577379	0	0.0178571
29382354_3203764	CM021103.1	4	29382354	226220175	3644617	3203764	229423939	201639008	0	0.482143
29382354_3203783	CM021103.1	4	29382354	226220175	3644617	3203783	229423958	201639027	0.00892857	0.445946
29382354_3203835	CM021103.1	4	29382354	226220175	3644617	3203835	229424010	201639079	0.0803571	0.427184
29382354_3203965	CM021103.1	4	29382354	226220175	3644617	3203965	229424140	201639209	0.0178571	0.490909
29382354_3204020	CM021103.1	4	29382354	226220175	3644617	3204020	229424195	201639264	0.00892857	0.472973
29382354_3204048	CM021103.1	4	29382354	226220175	3644617	3204048	229424223	201639292	0.00892857	0.472973
29382354_3204098	CM021103.1	4	29382354	226220175	3644617	3204098	229424273	201639342	0.00892857	0.472973
29379551_3241310	CM021103.1	4	29379551	226219331	6303894	3241310	229460641	201675710	0.0178571	0.227273
29381701_3485657	CM021103.1	4	29381701	226219909	4072849	3485657	229705566	201920635	0.0178571	0.377273
29381701_3485725	CM021103.1	4	29381701	226219909	4072849	3485725	229705634	201920703	0.0357143	0.398148
29381701_3485768	CM021103.1	4	29381701	226219909	4072849	3485768	229705677	201920746	0.00892857	0.369369
29381701_3485782	CM021103.1	4	29381701	226219909	4072849	3485782	229705691	201920760	0	0.366071
29381701_3485799	CM021103.1	4	29381701	226219909	4072849	3485799	229705708	201920777	0	0.370536
29381701_3485802	CM021103.1	4	29381701	226219909	4072849	3485802	229705711	201920780	0	0.0357143
29381701_3486034	CM021103.1	4	29381701	226219909	4072849	3486034	229705943	201921012	0	0.370536
29381701_3509635	CM021103.1	4	29381701	226219909	4072849	3509635	229729544	201944613	0.00892857	0.468468
29381701_3509665	CM021103.1	4	29381701	226219909	4072849	3509665	229729574	201944643	0.00892857	0.432432
29382354_3576880	CM021103.1	4	29382354	226220175	3644617	3576880	229797055	202012124	0.00892857	0.45045
29382354_3609652	CM021103.1	4	29382354	226220175	3644617	3609652	229829827	202044896	0.00892857	0.441441
29382354_3643144	CM021103.1	4	29382354	226220175	3644617	3643144	229863319	202078388	0.0178571	0.445455
29382354_3643191	CM021103.1	4	29382354	226220175	3644617	3643191	229863366	202078435	0.0178571	0.0590909
29382354_3643255	CM021103.1	4	29382354	226220175	3644617	3643255	229863430	202078499	0.00892857	0.414414
29380181_3689767	CM021103.1	4	29380181	226219905	5139166	3689767	229909672	202124741	0.0178571	0.0272727
29380181_3689769	CM021103.1	4	29380181	226219905	5139166	3689769	229909674	202124743	0.0178571	0.0272727
29380181_3689772	CM021103.1	4	29380181	226219905	5139166	3689772	229909677	202124746	0.0267857	0.0229358
29380181_3689784	CM021103.1	4	29380181	226219905	5139166	3689784	229909689	202124758	0.00892857	0.0225225
29380181_3689826	CM021103.1	4	29380181	226219905	5139166	3689826	229909731	202124800	0	0.0267857
29380181_3689912	CM021103.1	4	29380181	226219905	5139166	3689912	229909817	202124886	0	0.0267857
29380181_3689913	CM021103.1	4	29380181	226219905	5139166	3689913	229909818	202124887	0	0.0267857
29380181_3689931	CM021103.1	4	29380181	226219905	5139166	3689931	229909836	202124905	0	0.0267857
29381750_3880361	CM021103.1	4	29381750	226220190	5266534	3880361	230100551	202315620	0.0178571	0.3
29381750_3880377	CM021103.1	4	29381750	226220190	5266534	3880377	230100567	202315636	0	0.285714
29381750_3880378	CM021103.1	4	29381750	226220190	5266534	3880378	230100568	202315637	0	0.290179
29381750_3880407	CM021103.1	4	29381750	226220190	5266534	3880407	230100597	202315666	0.0267857	0.087156
29381750_3880421	CM021103.1	4	29381750	226220190	5266534	3880421	230100611	202315680	0.0178571	0.0818182
29381750_3880424	CM021103.1	4	29381750	226220190	5266534	3880424	230100614	202315683	0.0178571	0.0818182
29381750_3880430	CM021103.1	4	29381750	226220190	5266534	3880430	230100620	202315689	0.0178571	0.0681818
29381750_3880468	CM021103.1	4	29381750	226220190	5266534	3880468	230100658	202315727	0.0178571	0.0727273
29381750_3880471	CM021103.1	4	29381750	226220190	5266534	3880471	230100661	202315730	0.0178571	0.0727273
29381701_3996219	CM021103.1	4	29381701	226219909	4072849	3996219	230216128	202431197	0.0267857	0.151376
29381701_3996225	CM021103.1	4	29381701	226219909	4072849	3996225	230216134	202431203	0.0446429	0.0841121
29381701_3996230	CM021103.1	4	29381701	226219909	4072849	3996230	230216139	202431208	0.0446429	0.11215
29381701_3996244	CM021103.1	4	29381701	226219909	4072849	3996244	230216153	202431222	0.0446429	0.0607477
29381701_3996270	CM021103.1	4	29381701	226219909	4072849	3996270	230216179	202431248	0.0446429	0.135514
29381701_3996278	CM021103.1	4	29381701	226219909	4072849	3996278	230216187	202431256	0.0267857	0.16055
29381701_3996288	CM021103.1	4	29381701	226219909	4072849	3996288	230216197	202431266	0.0178571	0.186364
29381701_3996296	CM021103.1	4	29381701	226219909	4072849	3996296	230216205	202431274	0.0178571	0.168182
29381701_3996308	CM021103.1	4	29381701	226219909	4072849	3996308	230216217	202431286	0.0178571	0.0181818
29381701_3996310	CM021103.1	4	29381701	226219909	4072849	3996310	230216219	202431288	0.0178571	0.122727
29381701_3996313	CM021103.1	4	29381701	226219909	4072849	3996313	230216222	202431291	0.0178571	0.277273
29381701_3996333	CM021103.1	4	29381701	226219909	4072849	3996333	230216242	202431311	0.0178571	0.118182
29381701_3996339	CM021103.1	4	29381701	226219909	4072849	3996339	230216248	202431317	0.0267857	0.261468
29381701_3996346	CM021103.1	4	29381701	226219909	4072849	3996346	230216255	202431324	0.0267857	0.266055
29381701_3996354	CM021103.1	4	29381701	226219909	4072849	3996354	230216263	202431332	0.0267857	0.261468
29381701_3996364	CM021103.1	4	29381701	226219909	4072849	3996364	230216273	202431342	0.0267857	0.270642
29381701_3996368	CM021103.1	4	29381701	226219909	4072849	3996368	230216277	202431346	0.0267857	0.261468
29381701_3996384	CM021103.1	4	29381701	226219909	4072849	3996384	230216293	202431362	0.0267857	0.0825688
29381701_3996394	CM021103.1	4	29381701	226219909	4072849	3996394	230216303	202431372	0.0357143	0.101852
29381701_3996415	CM021103.1	4	29381701	226219909	4072849	3996415	230216324	202431393	0.0357143	0.236111
29381701_3996423	CM021103.1	4	29381701	226219909	4072849	3996423	230216332	202431401	0.0357143	0.222222
29381701_3996430	CM021103.1	4	29381701	226219909	4072849	3996430	230216339	202431408	0.0357143	0.171296
29381701_3996432	CM021103.1	4	29381701	226219909	4072849	3996432	230216341	202431410	0.0446429	0.219626
29381701_4045381	CM021103.1	4	29381701	226219909	4072849	4045381	230265290	202480359	0.0446429	0.228972
29381701_4045386	CM021103.1	4	29381701	226219909	4072849	4045386	230265295	202480364	0	0.0580357
29379551_4242466	CM021103.1	4	29379551	226219331	6303894	4242466	230461797	202676866	0.00892857	0.036036
29381750_4272761	CM021103.1	4	29381750	226220190	5266534	4272761	230492951	202708020	0.0357143	0.00462963
29381750_4272833	CM021103.1	4	29381750	226220190	5266534	4272833	230493023	202708092	0.0267857	0.224771
29381750_4273057	CM021103.1	4	29381750	226220190	5266534	4273057	230493247	202708316	0	0.205357
29381750_4273065	CM021103.1	4	29381750	226220190	5266534	4273065	230493255	202708324	0.00892857	0.193694
29381750_4273154	CM021103.1	4	29381750	226220190	5266534	4273154	230493344	202708413	0.00892857	0.202703
29381750_4273225	CM021103.1	4	29381750	226220190	5266534	4273225	230493415	202708484	0.0178571	0.218182
29381750_4273647	CM021103.1	4	29381750	226220190	5266534	4273647	230493837	202708906	0	0.223214
29381750_4273713	CM021103.1	4	29381750	226220190	5266534	4273713	230493903	202708972	0	0.223214
29381750_4273768	CM021103.1	4	29381750	226220190	5266534	4273768	230493958	202709027	0	0.236607
29381750_4340238	CM021103.1	4	29381750	226220190	5266534	4340238	230560428	202775497	0.0178571	0.231818
29381750_4340241	CM021103.1	4	29381750	226220190	5266534	4340241	230560431	202775500	0.0178571	0.231818
29381750_4340269	CM021103.1	4	29381750	226220190	5266534	4340269	230560459	202775528	0.00892857	0.225225
29381750_4340313	CM021103.1	4	29381750	226220190	5266534	4340313	230560503	202775572	0.00892857	0.211712
29381750_4340348	CM021103.1	4	29381750	226220190	5266534	4340348	230560538	202775607	0	0.183036
29381750_4340401	CM021103.1	4	29381750	226220190	5266534	4340401	230560591	202775660	0.0535714	0.0518868
29379551_4583599	CM021103.1	4	29379551	226219331	6303894	4583599	230802930	203017999	0.00892857	0.027027
29379551_4586285	CM021103.1	4	29379551	226219331	6303894	4586285	230805616	203020685	0.00892857	0.171171
29379551_4590032	CM021103.1	4	29379551	226219331	6303894	4590032	230809363	203024432	0.0357143	0.199074
29380181_4917142	CM021103.1	4	29380181	226219905	5139166	4917142	231137047	203352116	0.0535714	0.0471698
29380181_4917157	CM021103.1	4	29380181	226219905	5139166	4917157	231137062	203352131	0.0446429	0.0280374
29380181_4917160	CM021103.1	4	29380181	226219905	5139166	4917160	231137065	203352134	0.0446429	0.0140187
29380181_4917166	CM021103.1	4	29380181	226219905	5139166	4917166	231137071	203352140	0.0446429	0.0046729
29380181_4917167	CM021103.1	4	29380181	226219905	5139166	4917167	231137072	203352141	0.0446429	0.0046729
29380181_4917234	CM021103.1	4	29380181	226219905	5139166	4917234	231137139	203352208	0.0267857	0.247706
29379551_5432940	CM021103.1	4	29379551	226219331	6303894	5432940	231652271	203867340	0.0178571	0.0545455
29379551_5432965	CM021103.1	4	29379551	226219331	6303894	5432965	231652296	203867365	0.0178571	0.00454545
29379551_5472920	CM021103.1	4	29379551	226219331	6303894	5472920	231692251	203907320	0	0.258929
29379551_5473315	CM021103.1	4	29379551	226219331	6303894	5473315	231692646	203907715	0.0267857	0.220183
29379551_5474051	CM021103.1	4	29379551	226219331	6303894	5474051	231693382	203908451	0	0.254464
29379551_5606507	CM021103.1	4	29379551	226219331	6303894	5606507	231825838	204040907	0.00892857	0.279279
29379551_5606710	CM021103.1	4	29379551	226219331	6303894	5606710	231826041	204041110	0.0535714	0.165094
29379551_5611908	CM021103.1	4	29379551	226219331	6303894	5611908	231831239	204046308	0	0.321429
29379551_5612987	CM021103.1	4	29379551	226219331	6303894	5612987	231832318	204047387	0	0.294643
29379551_5612990	CM021103.1	4	29379551	226219331	6303894	5612990	231832321	204047390	0	0.28125
29379551_5613174	CM021103.1	4	29379551	226219331	6303894	5613174	231832505	204047574	0	0.285714
29379551_5874412	CM021103.1	4	29379551	226219331	6303894	5874412	232093743	204308812	0	0.285714
29379551_5929526	CM021103.1	4	29379551	226219331	6303894	5929526	232148857	204363926	0	0.290179
29379551_5949329	CM021103.1	4	29379551	226219331	6303894	5949329	232168660	204383729	0.00892857	0.279279
29379551_5949517	CM021103.1	4	29379551	226219331	6303894	5949517	232168848	204383917	0	0.272321
29379551_5949601	CM021103.1	4	29379551	226219331	6303894	5949601	232168932	204384001	0.00892857	0.288288
29379551_6140251	CM021103.1	4	29379551	226219331	6303894	6140251	232359582	204574651	0.00892857	0.0630631
29379551_6140272	CM021103.1	4	29379551	226219331	6303894	6140272	232359603	204574672	0	0.28125
29379551_6140307	CM021103.1	4	29379551	226219331	6303894	6140307	232359638	204574707	0	0.285714
29379551_6140324	CM021103.1	4	29379551	226219331	6303894	6140324	232359655	204574724	0	0.28125
29379551_6155004	CM021103.1	4	29379551	226219331	6303894	6155004	232374335	204589404	0	0.455357
29379551_6155005	CM021103.1	4	29379551	226219331	6303894	6155005	232374336	204589405	0	0.455357
29379551_6155156	CM021103.1	4	29379551	226219331	6303894	6155156	232374487	204589556	0.0267857	0.0963303
29377239_60108	CM021103.1	4	29377239	235036092	2543891	60108	235096200	207311269	0	0.428571
29377239_60228	CM021103.1	4	29377239	235036092	2543891	60228	235096320	207311389	0.00892857	0.445946
29377239_60318	CM021103.1	4	29377239	235036092	2543891	60318	235096410	207311479	0.00892857	0.427928
29377239_60329	CM021103.1	4	29377239	235036092	2543891	60329	235096421	207311490	0.00892857	0.481982
29377239_60703	CM021103.1	4	29377239	235036092	2543891	60703	235096795	207311864	0.00892857	0.018018
29377239_60743	CM021103.1	4	29377239	235036092	2543891	60743	235096835	207311904	0	0.464286
29377239_60754	CM021103.1	4	29377239	235036092	2543891	60754	235096846	207311915	0.0178571	0.440909
29377239_60756	CM021103.1	4	29377239	235036092	2543891	60756	235096848	207311917	0.0357143	0.199074
29377239_159621	CM021103.1	4	29377239	235036092	2543891	159621	235195713	207410782	0	0.361607
29377239_159678	CM021103.1	4	29377239	235036092	2543891	159678	235195770	207410839	0.00892857	0.391892
29377239_160465	CM021103.1	4	29377239	235036092	2543891	160465	235196557	207411626	0	0.0446429
29377239_160546	CM021103.1	4	29377239	235036092	2543891	160546	235196638	207411707	0	0.40625
29380089_162717	CM021103.1	4	29380089	235036443	534987	162717	235199160	207414229	0	0.09375
29380089_162728	CM021103.1	4	29380089	235036443	534987	162728	235199171	207414240	0	0.120536
29380089_162739	CM021103.1	4	29380089	235036443	534987	162739	235199182	207414251	0	0.151786
29380089_162788	CM021103.1	4	29380089	235036443	534987	162788	235199231	207414300	0	0.316964
29380089_162798	CM021103.1	4	29380089	235036443	534987	162798	235199241	207414310	0	0.330357
29380089_162802	CM021103.1	4	29380089	235036443	534987	162802	235199245	207414314	0	0.0714286
29380089_162829	CM021103.1	4	29380089	235036443	534987	162829	235199272	207414341	0	0.397321
29380089_162855	CM021103.1	4	29380089	235036443	534987	162855	235199298	207414367	0.00892857	0.252252
29380089_162864	CM021103.1	4	29380089	235036443	534987	162864	235199307	207414376	0	0.09375
29380089_162865	CM021103.1	4	29380089	235036443	534987	162865	235199308	207414377	0.00892857	0.112613
29380089_162883	CM021103.1	4	29380089	235036443	534987	162883	235199326	207414395	0	0.370536
29377239_412641	CM021103.1	4	29377239	235036092	2543891	412641	235448733	207663802	0	0.424107
29377239_648996	CM021103.1	4	29377239	235036092	2543891	648996	235685088	207900157	0.00892857	0.0540541
29377239_649004	CM021103.1	4	29377239	235036092	2543891	649004	235685096	207900165	0	0.0535714
29377239_649065	CM021103.1	4	29377239	235036092	2543891	649065	235685157	207900226	0	0.321429
29377239_649085	CM021103.1	4	29377239	235036092	2543891	649085	235685177	207900246	0.00892857	0.274775
29377239_649130	CM021103.1	4	29377239	235036092	2543891	649130	235685222	207900291	0.0178571	0.0545455
29377239_649558	CM021103.1	4	29377239	235036092	2543891	649558	235685650	207900719	0.00892857	0.0585586
29377239_649581	CM021103.1	4	29377239	235036092	2543891	649581	235685673	207900742	0.00892857	0.364865
29377239_649644	CM021103.1	4	29377239	235036092	2543891	649644	235685736	207900805	0.0178571	0.345455
29377239_649659	CM021103.1	4	29377239	235036092	2543891	649659	235685751	207900820	0.0267857	0.0412844
29377239_942696	CM021103.1	4	29377239	235036092	2543891	942696	235978788	208193857	0.0535714	0.301887
29377239_942697	CM021103.1	4	29377239	235036092	2543891	942697	235978789	208193858	0.0535714	0.29717
29378212_2100537	CM021103.1	4	29378212	235035551	8495815	2100537	237136088	209351157	0.0535714	0.367925
29378212_2100568	CM021103.1	4	29378212	235035551	8495815	2100568	237136119	209351188	0.0357143	0.37963
29378212_2107045	CM021103.1	4	29378212	235035551	8495815	2107045	237142596	209357665	0.00892857	0.328829
29378212_2150175	CM021103.1	4	29378212	235035551	8495815	2150175	237185726	209400795	0	0.375
29378212_2954649	CM021103.1	4	29378212	235035551	8495815	2954649	237990200	210205269	0	0.379464
29378212_2954663	CM021103.1	4	29378212	235035551	8495815	2954663	237990214	210205283	0	0.375
29378212_2954713	CM021103.1	4	29378212	235035551	8495815	2954713	237990264	210205333	0	0.0178571
29378212_2954759	CM021103.1	4	29378212	235035551	8495815	2954759	237990310	210205379	0	0.352679
29378212_2954769	CM021103.1	4	29378212	235035551	8495815	2954769	237990320	210205389	0	0.379464
29378212_2954788	CM021103.1	4	29378212	235035551	8495815	2954788	237990339	210205408	0	0.34375
29378212_3244314	CM021103.1	4	29378212	235035551	8495815	3244314	238279865	210494934	0.0446429	0.0981308
29378212_3244324	CM021103.1	4	29378212	235035551	8495815	3244324	238279875	210494944	0.0446429	0.0841121
29378212_3244332	CM021103.1	4	29378212	235035551	8495815	3244332	238279883	210494952	0.0446429	0.0934579
29378212_3244337	CM021103.1	4	29378212	235035551	8495815	3244337	238279888	210494957	0.0446429	0.0981308
29378212_3244339	CM021103.1	4	29378212	235035551	8495815	3244339	238279890	210494959	0.0446429	0.116822
29378212_3244347	CM021103.1	4	29378212	235035551	8495815	3244347	238279898	210494967	0.0446429	0.0186916
29378212_3244354	CM021103.1	4	29378212	235035551	8495815	3244354	238279905	210494974	0.0357143	0.157407
29378212_3244379	CM021103.1	4	29378212	235035551	8495815	3244379	238279930	210494999	0.0357143	0.0740741
29378212_3244381	CM021103.1	4	29378212	235035551	8495815	3244381	238279932	210495001	0.0267857	0.123853
29378212_3244389	CM021103.1	4	29378212	235035551	8495815	3244389	238279940	210495009	0	0.0580357
29378212_3244399	CM021103.1	4	29378212	235035551	8495815	3244399	238279950	210495019	0	0.0580357
29378212_3244408	CM021103.1	4	29378212	235035551	8495815	3244408	238279959	210495028	0	0.272321
29378212_3244412	CM021103.1	4	29378212	235035551	8495815	3244412	238279963	210495032	0	0.107143
29378212_3244419	CM021103.1	4	29378212	235035551	8495815	3244419	238279970	210495039	0	0.0669643
29378212_3244420	CM021103.1	4	29378212	235035551	8495815	3244420	238279971	210495040	0	0.0714286
29378212_3244432	CM021103.1	4	29378212	235035551	8495815	3244432	238279983	210495052	0	0.116071
29378212_3244435	CM021103.1	4	29378212	235035551	8495815	3244435	238279986	210495055	0	0.0758929
29378212_3244436	CM021103.1	4	29378212	235035551	8495815	3244436	238279987	210495056	0	0.0758929
29378212_3244446	CM021103.1	4	29378212	235035551	8495815	3244446	238279997	210495066	0.00892857	0.103604
29378212_3244447	CM021103.1	4	29378212	235035551	8495815	3244447	238279998	210495067	0.00892857	0.103604
29378212_3244462	CM021103.1	4	29378212	235035551	8495815	3244462	238280013	210495082	0.00892857	0.103604
29378212_3244463	CM021103.1	4	29378212	235035551	8495815	3244463	238280014	210495083	0.0178571	0.104545
29378212_3244465	CM021103.1	4	29378212	235035551	8495815	3244465	238280016	210495085	0.0178571	0.209091
29378212_3244471	CM021103.1	4	29378212	235035551	8495815	3244471	238280022	210495091	0.0178571	0.118182
29378212_3244502	CM021103.1	4	29378212	235035551	8495815	3244502	238280053	210495122	0.0178571	0.104545
29378212_3244503	CM021103.1	4	29378212	235035551	8495815	3244503	238280054	210495123	0.0178571	0.0545455
29378212_3256287	CM021103.1	4	29378212	235035551	8495815	3256287	238291838	210506907	0.00892857	0.387387
29378212_3256392	CM021103.1	4	29378212	235035551	8495815	3256392	238291943	210507012	0	0.397321
29378212_3524940	CM021103.1	4	29378212	235035551	8495815	3524940	238560491	210775560	0.0446429	0.247664
29378212_3524941	CM021103.1	4	29378212	235035551	8495815	3524941	238560492	210775561	0.0446429	0.0140187
29378212_3525005	CM021103.1	4	29378212	235035551	8495815	3525005	238560556	210775625	0.0178571	0.390909
29378212_3525036	CM021103.1	4	29378212	235035551	8495815	3525036	238560587	210775656	0.00892857	0.418919
29378212_3525092	CM021103.1	4	29378212	235035551	8495815	3525092	238560643	210775712	0.0178571	0.436364
29378212_3526148	CM021103.1	4	29378212	235035551	8495815	3526148	238561699	210776768	0.0267857	0.0321101
29378212_3526165	CM021103.1	4	29378212	235035551	8495815	3526165	238561716	210776785	0.0178571	0.372727
29378212_3526169	CM021103.1	4	29378212	235035551	8495815	3526169	238561720	210776789	0.00892857	0.045045
29378212_3526187	CM021103.1	4	29378212	235035551	8495815	3526187	238561738	210776807	0	0.0223214
29378212_3526189	CM021103.1	4	29378212	235035551	8495815	3526189	238561740	210776809	0	0.0178571
29378212_3526216	CM021103.1	4	29378212	235035551	8495815	3526216	238561767	210776836	0	0.0892857
29378212_3526217	CM021103.1	4	29378212	235035551	8495815	3526217	238561768	210776837	0	0.09375
29378212_3526244	CM021103.1	4	29378212	235035551	8495815	3526244	238561795	210776864	0	0.486607
29378212_3526422	CM021103.1	4	29378212	235035551	8495815	3526422	238561973	210777042	0	0.294643
29378212_3526454	CM021103.1	4	29378212	235035551	8495815	3526454	238562005	210777074	0.00892857	0.256757
29378212_3526467	CM021103.1	4	29378212	235035551	8495815	3526467	238562018	210777087	0.0178571	0.268182
29378212_3526474	CM021103.1	4	29378212	235035551	8495815	3526474	238562025	210777094	0.0178571	0.245455
29378212_3526489	CM021103.1	4	29378212	235035551	8495815	3526489	238562040	210777109	0.0178571	0.204545
29378212_3526493	CM021103.1	4	29378212	235035551	8495815	3526493	238562044	210777113	0.0178571	0.190909
29378212_3526520	CM021103.1	4	29378212	235035551	8495815	3526520	238562071	210777140	0.0357143	0.0416667
29378212_3697311	CM021103.1	4	29378212	235035551	8495815	3697311	238732862	210947931	0.0178571	0.472727
29378212_3697377	CM021103.1	4	29378212	235035551	8495815	3697377	238732928	210947997	0	0.00892857
29378212_3697378	CM021103.1	4	29378212	235035551	8495815	3697378	238732929	210947998	0	0.473214
29378212_3721579	CM021103.1	4	29378212	235035551	8495815	3721579	238757130	210972199	0.0357143	0.490741
29378212_3722864	CM021103.1	4	29378212	235035551	8495815	3722864	238758415	210973484	0	0.477679
29378212_3723402	CM021103.1	4	29378212	235035551	8495815	3723402	238758953	210974022	0.00892857	0.495495
29378212_3742929	CM021103.1	4	29378212	235035551	8495815	3742929	238778480	210993549	0	0.477679
29378212_3742994	CM021103.1	4	29378212	235035551	8495815	3742994	238778545	210993614	0.0178571	0.5
29378212_3747742	CM021103.1	4	29378212	235035551	8495815	3747742	238783293	210998362	0	0.482143
29378212_3747751	CM021103.1	4	29378212	235035551	8495815	3747751	238783302	210998371	0	0.486607
29378212_4575019	CM021103.1	4	29378212	235035551	8495815	4575019	239610570	211825639	0.00892857	0.301802
29378212_4866334	CM021103.1	4	29378212	235035551	8495815	4866334	239901885	212116954	0.00892857	0.306306
29378212_4866351	CM021103.1	4	29378212	235035551	8495815	4866351	239901902	212116971	0.00892857	0.306306
29378212_4866776	CM021103.1	4	29378212	235035551	8495815	4866776	239902327	212117396	0.0357143	0.305556
29378212_4905025	CM021103.1	4	29378212	235035551	8495815	4905025	239940576	212155645	0.0446429	0.345794
29378212_5460050	CM021103.1	4	29378212	235035551	8495815	5460050	240495601	212710670	0.0446429	0.126168
29378212_5460068	CM021103.1	4	29378212	235035551	8495815	5460068	240495619	212710688	0.0446429	0.359813
29378212_5460108	CM021103.1	4	29378212	235035551	8495815	5460108	240495659	212710728	0.0267857	0.087156
29378212_5460117	CM021103.1	4	29378212	235035551	8495815	5460117	240495668	212710737	0.0267857	0.0825688
29378212_5460123	CM021103.1	4	29378212	235035551	8495815	5460123	240495674	212710743	0.0267857	0.311927
29378212_5460129	CM021103.1	4	29378212	235035551	8495815	5460129	240495680	212710749	0.0267857	0.0733945
29378212_5600805	CM021103.1	4	29378212	235035551	8495815	5600805	240636356	212851425	0	0.361607
29378212_5613091	CM021103.1	4	29378212	235035551	8495815	5613091	240648642	212863711	0.0178571	0.145455
29378212_5613142	CM021103.1	4	29378212	235035551	8495815	5613142	240648693	212863762	0.0178571	0.154545
29378212_5613157	CM021103.1	4	29378212	235035551	8495815	5613157	240648708	212863777	0.0267857	0.334862
29378212_5953235	CM021103.1	4	29378212	235035551	8495815	5953235	240988786	213203855	0.00892857	0.018018
29378212_5953240	CM021103.1	4	29378212	235035551	8495815	5953240	240988791	213203860	0.00892857	0.130631
29378212_6220125	CM021103.1	4	29378212	235035551	8495815	6220125	241255676	213470745	0.0178571	0.00454545
29378212_6611861	CM021103.1	4	29378212	235035551	8495815	6611861	241647412	213862481	0	0.111607
29378212_6638075	CM021103.1	4	29378212	235035551	8495815	6638075	241673626	213888695	0	0.165179
29378212_6680164	CM021103.1	4	29378212	235035551	8495815	6680164	241715715	213930784	0.00892857	0.184685
29378212_6751404	CM021103.1	4	29378212	235035551	8495815	6751404	241786955	214002024	0.0357143	0.12963
29378212_6771647	CM021103.1	4	29378212	235035551	8495815	6771647	241807198	214022267	0.0446429	0.107477
29378212_7156705	CM021103.1	4	29378212	235035551	8495815	7156705	242192256	214407325	0	0.151786
29378212_7156792	CM021103.1	4	29378212	235035551	8495815	7156792	242192343	214407412	0.00892857	0.144144
29378212_8254783	CM021103.1	4	29378212	235035551	8495815	8254783	243290334	215505403	0	0.415179
29378212_8257221	CM021103.1	4	29378212	235035551	8495815	8257221	243292772	215507841	0.0267857	0.16055
29378212_8280316	CM021103.1	4	29378212	235035551	8495815	8280316	243315867	215530936	0.0178571	0.168182
29378212_8284293	CM021103.1	4	29378212	235035551	8495815	8284293	243319844	215534913	0.0357143	0.111111
29378212_8285489	CM021103.1	4	29378212	235035551	8495815	8285489	243321040	215536109	0	0.138393
29378212_8285794	CM021103.1	4	29378212	235035551	8495815	8285794	243321345	215536414	0	0.129464
29342442_3383	CM021103.1	4	29342442	250279977	198563	3383	250283360	222498429	0.00892857	0.400901
29342442_3425	CM021103.1	4	29342442	250279977	198563	3425	250283402	222498471	0.00892857	0.373874
29342442_3434	CM021103.1	4	29342442	250279977	198563	3434	250283411	222498480	0.00892857	0.027027
29342442_3441	CM021103.1	4	29342442	250279977	198563	3441	250283418	222498487	0.00892857	0.027027
29342442_3464	CM021103.1	4	29342442	250279977	198563	3464	250283441	222498510	0.00892857	0.0225225
29342442_3478	CM021103.1	4	29342442	250279977	198563	3478	250283455	222498524	0.00892857	0.0315315
29342442_3487	CM021103.1	4	29342442	250279977	198563	3487	250283464	222498533	0.0625	0.052381
29342442_3489	CM021103.1	4	29342442	250279977	198563	3489	250283466	222498535	0.0982143	0.29703
29342442_3509	CM021103.1	4	29342442	250279977	198563	3509	250283486	222498555	0.0982143	0.0792079
29342442_3518	CM021103.1	4	29342442	250279977	198563	3518	250283495	222498564	0.0357143	0.0740741
29342442_3526	CM021103.1	4	29342442	250279977	198563	3526	250283503	222498572	0.0446429	0.350467
29342442_3533	CM021103.1	4	29342442	250279977	198563	3533	250283510	222498579	0.0267857	0.334862
29342442_3534	CM021103.1	4	29342442	250279977	198563	3534	250283511	222498580	0.0267857	0.0688073
29342442_3559	CM021103.1	4	29342442	250279977	198563	3559	250283536	222498605	0.0267857	0.151376
29342442_3568	CM021103.1	4	29342442	250279977	198563	3568	250283545	222498614	0.0267857	0.0642202
29342442_3614	CM021103.1	4	29342442	250279977	198563	3614	250283591	222498660	0.0267857	0.0688073
29342442_3634	CM021103.1	4	29342442	250279977	198563	3634	250283611	222498680	0.0535714	0.174528
29342442_3635	CM021103.1	4	29342442	250279977	198563	3635	250283612	222498681	0.0535714	0.367925
29342442_162517	CM021103.1	4	29342442	250279977	198563	162517	250442494	222657563	0.0357143	0.37963
29342442_162521	CM021103.1	4	29342442	250279977	198563	162521	250442498	222657567	0.0267857	0.0275229
29342442_162559	CM021103.1	4	29342442	250279977	198563	162559	250442536	222657605	0.0267857	0.0229358
29342442_162589	CM021103.1	4	29342442	250279977	198563	162589	250442566	222657635	0.00892857	0.027027
29342442_162594	CM021103.1	4	29342442	250279977	198563	162594	250442571	222657640	0.0178571	0.0409091
29342442_162597	CM021103.1	4	29342442	250279977	198563	162597	250442574	222657643	0.00892857	0.0315315
29342442_162612	CM021103.1	4	29342442	250279977	198563	162612	250442589	222657658	0.00892857	0.0315315
29342442_162633	CM021103.1	4	29342442	250279977	198563	162633	250442610	222657679	0.00892857	0.0315315
29342442_162634	CM021103.1	4	29342442	250279977	198563	162634	250442611	222657680	0.00892857	0.405405
29347466_10067	CM021103.1	4	29347466	259945301	29779	10067	259955368	232170437	0.0446429	0.0280374
29347466_10101	CM021103.1	4	29347466	259945301	29779	10101	259955402	232170471	0.0446429	0.0560748
29347466_10104	CM021103.1	4	29347466	259945301	29779	10104	259955405	232170474	0.0446429	0.0560748
29347466_10106	CM021103.1	4	29347466	259945301	29779	10106	259955407	232170476	0.0446429	0.0560748
29347466_10117	CM021103.1	4	29347466	259945301	29779	10117	259955418	232170487	0.0446429	0.0514019
29347466_10120	CM021103.1	4	29347466	259945301	29779	10120	259955421	232170490	0.0446429	0.0514019
29347466_10121	CM021103.1	4	29347466	259945301	29779	10121	259955422	232170491	0.0446429	0.0654206
29347466_10190	CM021103.1	4	29347466	259945301	29779	10190	259955491	232170560	0.0803571	0.0873786
29377173_24941	CM021103.1	4	29377173	259937108	148468	24941	259962049	232177118	0.0446429	0.0700935
29377173_24945	CM021103.1	4	29377173	259937108	148468	24945	259962053	232177122	0.0446429	0.0607477
29377173_24949	CM021103.1	4	29377173	259937108	148468	24949	259962057	232177126	0.0446429	0.191589
29377173_24972	CM021103.1	4	29377173	259937108	148468	24972	259962080	232177149	0.0357143	0.125
29377173_24974	CM021103.1	4	29377173	259937108	148468	24974	259962082	232177151	0.0446429	0.0560748
29377173_24983	CM021103.1	4	29377173	259937108	148468	24983	259962091	232177160	0.0357143	0.0555556
29377173_24992	CM021103.1	4	29377173	259937108	148468	24992	259962100	232177169	0.0357143	0.134259
29377173_24995	CM021103.1	4	29377173	259937108	148468	24995	259962103	232177172	0.0446429	0.135514
29377173_25014	CM021103.1	4	29377173	259937108	148468	25014	259962122	232177191	0.0446429	0.0654206
29377173_25019	CM021103.1	4	29377173	259937108	148468	25019	259962127	232177196	0.0446429	0.14486
29377173_25024	CM021103.1	4	29377173	259937108	148468	25024	259962132	232177201	0.0446429	0.0654206
29378591_574811	CM021103.1	4	29378591	259938046	948695	574811	260512857	232727926	0.0357143	0.0925926
29378591_574823	CM021103.1	4	29378591	259938046	948695	574823	260512869	232727938	0.0178571	0.0545455
29378591_574832	CM021103.1	4	29378591	259938046	948695	574832	260512878	232727947	0.0178571	0.0272727
29378591_574837	CM021103.1	4	29378591	259938046	948695	574837	260512883	232727952	0.0178571	0.0318182
29378591_574873	CM021103.1	4	29378591	259938046	948695	574873	260512919	232727988	0	0.5
29378591_574928	CM021103.1	4	29378591	259938046	948695	574928	260512974	232728043	0	0.473214
29378591_574954	CM021103.1	4	29378591	259938046	948695	574954	260513000	232728069	0	0.482143
29378591_575005	CM021103.1	4	29378591	259938046	948695	575005	260513051	232728120	0	0.446429
29378591_575006	CM021103.1	4	29378591	259938046	948695	575006	260513052	232728121	0	0.446429
29378591_575014	CM021103.1	4	29378591	259938046	948695	575014	260513060	232728129	0	0.455357
29378591_575024	CM021103.1	4	29378591	259938046	948695	575024	260513070	232728139	0	0.450893
29378591_575074	CM021103.1	4	29378591	259938046	948695	575074	260513120	232728189	0	0.183036
29378591_575087	CM021103.1	4	29378591	259938046	948695	575087	260513133	232728202	0.0178571	0.118182
29378591_913209	CM021103.1	4	29378591	259938046	948695	913209	260851255	233066324	0.00892857	0.441441
29378591_913323	CM021103.1	4	29378591	259938046	948695	913323	260851369	233066438	0	0.441964
29378591_938161	CM021103.1	4	29378591	259938046	948695	938161	260876207	233091276	0.00892857	0.0675676
29378591_938165	CM021103.1	4	29378591	259938046	948695	938165	260876211	233091280	0.00892857	0.157658
29378591_938210	CM021103.1	4	29378591	259938046	948695	938210	260876256	233091325	0.00892857	0.454955
29378591_938238	CM021103.1	4	29378591	259938046	948695	938238	260876284	233091353	0	0.464286
29378591_938260	CM021103.1	4	29378591	259938046	948695	938260	260876306	233091375	0	0.473214
29378591_938315	CM021103.1	4	29378591	259938046	948695	938315	260876361	233091430	0.0178571	0.481818
29377641_442	CM021103.1	4	29377641	286343343	111936	442	286343785	258558854	0	0.00446429
29377641_465	CM021103.1	4	29377641	286343343	111936	465	286343808	258558877	0	0.495536
29377641_466	CM021103.1	4	29377641	286343343	111936	466	286343809	258558878	0	0.495536
29377641_467	CM021103.1	4	29377641	286343343	111936	467	286343810	258558879	0	0.486607
29377641_486	CM021103.1	4	29377641	286343343	111936	486	286343829	258558898	0	0.0669643
29377641_518	CM021103.1	4	29377641	286343343	111936	518	286343861	258558930	0	0.0848214
29377641_600	CM021103.1	4	29377641	286343343	111936	600	286343943	258559012	0.00892857	0.490991
29377641_628	CM021103.1	4	29377641	286343343	111936	628	286343971	258559040	0.00892857	0.490991
29379342_4325	CM021103.1	4	29379342	290252399	1052430	4325	290256724	262471793	0	0.0714286
29377877_7508	CM021103.1	4	29377877	290252396	189786	7508	290259904	262474973	0	0.254464
29377877_7529	CM021103.1	4	29377877	290252396	189786	7529	290259925	262474994	0	0.482143
29379159_13776	CM021103.1	4	29379159	290252399	950821	13776	290266175	262481244	0.0178571	0.459091
29355715_21028	CM021103.1	4	29355715	290253260	599079	21028	290274288	262489357	0.0267857	0.417431
29355715_21061	CM021103.1	4	29355715	290253260	599079	21061	290274321	262489390	0	0.392857
29355715_31907	CM021103.1	4	29355715	290253260	599079	31907	290285167	262500236	0.0178571	0.318182
29355715_51020	CM021103.1	4	29355715	290253260	599079	51020	290304280	262519349	0.00892857	0.0855856
29355715_51039	CM021103.1	4	29355715	290253260	599079	51039	290304299	262519368	0	0.325893
29355715_51069	CM021103.1	4	29355715	290253260	599079	51069	290304329	262519398	0.0178571	0.336364
29355715_51085	CM021103.1	4	29355715	290253260	599079	51085	290304345	262519414	0.0267857	0.344037
29355715_51106	CM021103.1	4	29355715	290253260	599079	51106	290304366	262519435	0.0625	0.404762
29355715_65683	CM021103.1	4	29355715	290253260	599079	65683	290318943	262534012	0.0446429	0.336449
29355715_65685	CM021103.1	4	29355715	290253260	599079	65685	290318945	262534014	0.0357143	0.268519
29355715_65690	CM021103.1	4	29355715	290253260	599079	65690	290318950	262534019	0.0178571	0.0590909
29355715_65724	CM021103.1	4	29355715	290253260	599079	65724	290318984	262534053	0.0178571	0.386364
29355715_65725	CM021103.1	4	29355715	290253260	599079	65725	290318985	262534054	0.0178571	0.05
29355715_65727	CM021103.1	4	29355715	290253260	599079	65727	290318987	262534056	0.0178571	0.0136364
29355715_65729	CM021103.1	4	29355715	290253260	599079	65729	290318989	262534058	0.0178571	0.0181818
29355715_65762	CM021103.1	4	29355715	290253260	599079	65762	290319022	262534091	0.0178571	0.413636
29355715_65778	CM021103.1	4	29355715	290253260	599079	65778	290319038	262534107	0.0178571	0.413636
29355715_65779	CM021103.1	4	29355715	290253260	599079	65779	290319039	262534108	0.0178571	0.422727
29355715_65790	CM021103.1	4	29355715	290253260	599079	65790	290319050	262534119	0	0.428571
29379967_85314	CM021103.1	4	29379967	290253027	1317830	85314	290338341	262553410	0.0267857	0.165138
29381964_90965	CM021103.1	4	29381964	290253194	2307271	90965	290344159	262559228	0.0357143	0.402778
29381964_91017	CM021103.1	4	29381964	290253194	2307271	91017	290344211	262559280	0.0357143	0.0277778
29379967_111786	CM021103.1	4	29379967	290253027	1317830	111786	290364813	262579882	0.00892857	0.418919
29379967_111791	CM021103.1	4	29379967	290253027	1317830	111791	290364818	262579887	0.0178571	0.1
29379967_111796	CM021103.1	4	29379967	290253027	1317830	111796	290364823	262579892	0.0178571	0.104545
29379967_111803	CM021103.1	4	29379967	290253027	1317830	111803	290364830	262579899	0.00892857	0.117117
29379967_111819	CM021103.1	4	29379967	290253027	1317830	111819	290364846	262579915	0.00892857	0.144144
29379967_111830	CM021103.1	4	29379967	290253027	1317830	111830	290364857	262579926	0.00892857	0.189189
29379967_111846	CM021103.1	4	29379967	290253027	1317830	111846	290364873	262579942	0.00892857	0.175676
29379967_111853	CM021103.1	4	29379967	290253027	1317830	111853	290364880	262579949	0.00892857	0.351351
29379967_111873	CM021103.1	4	29379967	290253027	1317830	111873	290364900	262579969	0.00892857	0.13964
29379967_111874	CM021103.1	4	29379967	290253027	1317830	111874	290364901	262579970	0.00892857	0.13964
29379967_111886	CM021103.1	4	29379967	290253027	1317830	111886	290364913	262579982	0.00892857	0.13964
29379967_111892	CM021103.1	4	29379967	290253027	1317830	111892	290364919	262579988	0.00892857	0.148649
29379967_111927	CM021103.1	4	29379967	290253027	1317830	111927	290364954	262580023	0.00892857	0.153153
29379967_111933	CM021103.1	4	29379967	290253027	1317830	111933	290364960	262580029	0.00892857	0.112613
29379967_111936	CM021103.1	4	29379967	290253027	1317830	111936	290364963	262580032	0.00892857	0.0900901
29355715_112602	CM021103.1	4	29355715	290253260	599079	112602	290365862	262580931	0.0267857	0.408257
29382466_127449	CM021103.1	4	29382466	290252395	4426512	127449	290379844	262594913	0.00892857	0.130631
29382466_127481	CM021103.1	4	29382466	290252395	4426512	127481	290379876	262594945	0.00892857	0.13964
29382466_128763	CM021103.1	4	29382466	290252395	4426512	128763	290381158	262596227	0	0.125
29381964_128435	CM021103.1	4	29381964	290253194	2307271	128435	290381629	262596698	0.0267857	0.33945
29381964_128555	CM021103.1	4	29381964	290253194	2307271	128555	290381749	262596818	0.00892857	0.40991
29381964_128566	CM021103.1	4	29381964	290253194	2307271	128566	290381760	262596829	0	0.232143
29381964_128575	CM021103.1	4	29381964	290253194	2307271	128575	290381769	262596838	0.0535714	0.415094
29381964_128629	CM021103.1	4	29381964	290253194	2307271	128629	290381823	262596892	0.0178571	0.404545
29381964_128704	CM021103.1	4	29381964	290253194	2307271	128704	290381898	262596967	0	0.232143
29378475_145994	CM021103.1	4	29378475	290252449	573592	145994	290398443	262613512	0.0357143	0.273148
29378475_146684	CM021103.1	4	29378475	290252449	573592	146684	290399133	262614202	0.0178571	0.209091
29377877_188210	CM021103.1	4	29377877	290252396	189786	188210	290440606	262655675	0.0178571	0.0227273
29377877_188281	CM021103.1	4	29377877	290252396	189786	188281	290440677	262655746	0.0178571	0.0363636
29382466_212854	CM021103.1	4	29382466	290252395	4426512	212854	290465249	262680318	0.0357143	0.0509259
29382466_212865	CM021103.1	4	29382466	290252395	4426512	212865	290465260	262680329	0.0267857	0.0642202
29382466_213046	CM021103.1	4	29382466	290252395	4426512	213046	290465441	262680510	0.0625	0.052381
29377713_238042	CM021103.1	4	29377713	290252399	2157577	238042	290490441	262705510	0.00892857	0.306306
29377713_242388	CM021103.1	4	29377713	290252399	2157577	242388	290494787	262709856	0.00892857	0.297297
29377713_242431	CM021103.1	4	29377713	290252399	2157577	242431	290494830	262709899	0	0.254464
29377713_242448	CM021103.1	4	29377713	290252399	2157577	242448	290494847	262709916	0	0.245536
29377713_242454	CM021103.1	4	29377713	290252399	2157577	242454	290494853	262709922	0	0.357143
29377713_242458	CM021103.1	4	29377713	290252399	2157577	242458	290494857	262709926	0.0178571	0.4
29377713_242469	CM021103.1	4	29377713	290252399	2157577	242469	290494868	262709937	0.0178571	0.413636
29377713_242471	CM021103.1	4	29377713	290252399	2157577	242471	290494870	262709939	0	0.392857
29377713_242555	CM021103.1	4	29377713	290252399	2157577	242555	290494954	262710023	0	0.383929
29377713_250613	CM021103.1	4	29377713	290252399	2157577	250613	290503012	262718081	0.0357143	0.337963
29377713_250634	CM021103.1	4	29377713	290252399	2157577	250634	290503033	262718102	0.0357143	0.342593
29377713_250694	CM021103.1	4	29377713	290252399	2157577	250694	290503093	262718162	0.0357143	0.337963
29377713_250885	CM021103.1	4	29377713	290252399	2157577	250885	290503284	262718353	0	0.0133929
29379967_257122	CM021103.1	4	29379967	290253027	1317830	257122	290510149	262725218	0.00892857	0.0720721
29379967_257138	CM021103.1	4	29379967	290253027	1317830	257138	290510165	262725234	0.0446429	0.443925
29379967_257140	CM021103.1	4	29379967	290253027	1317830	257140	290510167	262725236	0.0267857	0.426606
29379967_257150	CM021103.1	4	29379967	290253027	1317830	257150	290510177	262725246	0.0267857	0.43578
29379967_257170	CM021103.1	4	29379967	290253027	1317830	257170	290510197	262725266	0.0178571	0.427273
29379967_257185	CM021103.1	4	29379967	290253027	1317830	257185	290510212	262725281	0.00892857	0.400901
29379967_257208	CM021103.1	4	29379967	290253027	1317830	257208	290510235	262725304	0.00892857	0.418919
29379967_257224	CM021103.1	4	29379967	290253027	1317830	257224	290510251	262725320	0.00892857	0.427928
29379967_257349	CM021103.1	4	29379967	290253027	1317830	257349	290510376	262725445	0.00892857	0.423423
29379967_257364	CM021103.1	4	29379967	290253027	1317830	257364	290510391	262725460	0	0.424107
29382466_306604	CM021103.1	4	29382466	290252395	4426512	306604	290558999	262774068	0.0267857	0.0183486
29382466_306627	CM021103.1	4	29382466	290252395	4426512	306627	290559022	262774091	0	0.0446429
29382466_306641	CM021103.1	4	29382466	290252395	4426512	306641	290559036	262774105	0	0.0491071
29382466_306683	CM021103.1	4	29382466	290252395	4426512	306683	290559078	262774147	0	0.0491071
29382466_306695	CM021103.1	4	29382466	290252395	4426512	306695	290559090	262774159	0	0.0491071
29382466_306697	CM021103.1	4	29382466	290252395	4426512	306697	290559092	262774161	0	0.361607
29382466_306705	CM021103.1	4	29382466	290252395	4426512	306705	290559100	262774169	0.0178571	0.227273
29382466_306716	CM021103.1	4	29382466	290252395	4426512	306716	290559111	262774180	0.00892857	0.36036
29382466_307656	CM021103.1	4	29382466	290252395	4426512	307656	290560051	262775120	0.00892857	0.378378
29379159_322359	CM021103.1	4	29379159	290252399	950821	322359	290574758	262789827	0.00892857	0.0135135
29378475_398640	CM021103.1	4	29378475	290252449	573592	398640	290651089	262866158	0.0267857	0.165138
29378564_409716	CM021103.1	4	29378564	290253285	2475849	409716	290663001	262878070	0.00892857	0.310811
29378564_409779	CM021103.1	4	29378564	290253285	2475849	409779	290663064	262878133	0.00892857	0.0135135
29379967_451833	CM021103.1	4	29379967	290253027	1317830	451833	290704860	262919929	0	0.0267857
29379967_451836	CM021103.1	4	29379967	290253027	1317830	451836	290704863	262919932	0.0267857	0.165138
29352072_454468	CM021103.1	4	29352072	290252470	904748	454468	290706938	262922007	0.00892857	0.220721
29377713_528220	CM021103.1	4	29377713	290252399	2157577	528220	290780619	262995688	0.0178571	0.259091
29377713_528259	CM021103.1	4	29377713	290252399	2157577	528259	290780658	262995727	0.0178571	0.0409091
29377713_528276	CM021103.1	4	29377713	290252399	2157577	528276	290780675	262995744	0.0178571	0.0954545
29381964_542648	CM021103.1	4	29381964	290253194	2307271	542648	290795842	263010911	0.0357143	0.393519
29377713_553900	CM021103.1	4	29377713	290252399	2157577	553900	290806299	263021368	0.00892857	0.135135
29377713_553957	CM021103.1	4	29377713	290252399	2157577	553957	290806356	263021425	0.00892857	0.0900901
29381170_584533	CM021103.1	4	29381170	290252394	4879441	584533	290836927	263051996	0	0.3125
29381170_590032	CM021103.1	4	29381170	290252394	4879441	590032	290842426	263057495	0.00892857	0.346847
29381170_590343	CM021103.1	4	29381170	290252394	4879441	590343	290842737	263057806	0.0357143	0.305556
29381662_611023	CM021103.1	4	29381662	290252396	1054926	611023	290863419	263078488	0.00892857	0
29381170_612257	CM021103.1	4	29381170	290252394	4879441	612257	290864651	263079720	0.00892857	0.432432
29381170_612278	CM021103.1	4	29381170	290252394	4879441	612278	290864672	263079741	0.0178571	0.418182
29377260_680243	CM021103.1	4	29377260	290252399	3010759	680243	290932642	263147711	0.00892857	0.162162
29377260_683863	CM021103.1	4	29377260	290252399	3010759	683863	290936262	263151331	0	0.151786
29377260_684583	CM021103.1	4	29377260	290252399	3010759	684583	290936982	263152051	0	0.129464
29377260_684639	CM021103.1	4	29377260	290252399	3010759	684639	290937038	263152107	0	0.129464
29379637_686945	CM021103.1	4	29379637	290252399	6431587	686945	290939344	263154413	0.00892857	0.103604
29379637_686961	CM021103.1	4	29379637	290252399	6431587	686961	290939360	263154429	0.00892857	0.369369
29377260_688764	CM021103.1	4	29377260	290252399	3010759	688764	290941163	263156232	0	0.129464
29377260_688765	CM021103.1	4	29377260	290252399	3010759	688765	290941164	263156233	0	0.285714
29377260_688835	CM021103.1	4	29377260	290252399	3010759	688835	290941234	263156303	0	0.111607
29381964_727884	CM021103.1	4	29381964	290253194	2307271	727884	290981078	263196147	0.0357143	0.0694444
29381964_728227	CM021103.1	4	29381964	290253194	2307271	728227	290981421	263196490	0.0357143	0.361111
29381964_729464	CM021103.1	4	29381964	290253194	2307271	729464	290982658	263197727	0.0357143	0.0509259
29381964_729637	CM021103.1	4	29381964	290253194	2307271	729637	290982831	263197900	0.0357143	0.0694444
29378564_741003	CM021103.1	4	29378564	290253285	2475849	741003	290994288	263209357	0.0357143	0.00462963
29381662_790520	CM021103.1	4	29381662	290252396	1054926	790520	291042916	263257985	0	0.0133929
29381662_790550	CM021103.1	4	29381662	290252396	1054926	790550	291042946	263258015	0	0.223214
29381662_790557	CM021103.1	4	29381662	290252396	1054926	790557	291042953	263258022	0	0.227679
29381662_790675	CM021103.1	4	29381662	290252396	1054926	790675	291043071	263258140	0	0.209821
29381662_790695	CM021103.1	4	29381662	290252396	1054926	790695	291043091	263258160	0.00892857	0.216216
29381662_790698	CM021103.1	4	29381662	290252396	1054926	790698	291043094	263258163	0.00892857	0.216216
29381662_790730	CM021103.1	4	29381662	290252396	1054926	790730	291043126	263258195	0.00892857	0.220721
29381662_790816	CM021103.1	4	29381662	290252396	1054926	790816	291043212	263258281	0	0.160714
29381662_790954	CM021103.1	4	29381662	290252396	1054926	790954	291043350	263258419	0	0.0982143
29381662_823790	CM021103.1	4	29381662	290252396	1054926	823790	291076186	263291255	0.0267857	0.119266
29381662_823815	CM021103.1	4	29381662	290252396	1054926	823815	291076211	263291280	0	0.102679
29381662_823823	CM021103.1	4	29381662	290252396	1054926	823823	291076219	263291288	0	0.0982143
29381662_823925	CM021103.1	4	29381662	290252396	1054926	823925	291076321	263291390	0	0.102679
29381662_823976	CM021103.1	4	29381662	290252396	1054926	823976	291076372	263291441	0	0.102679
29379342_834256	CM021103.1	4	29379342	290252399	1052430	834256	291086655	263301724	0.0178571	0.00454545
29379342_834357	CM021103.1	4	29379342	290252399	1052430	834357	291086756	263301825	0	0.03125
29379342_834475	CM021103.1	4	29379342	290252399	1052430	834475	291086874	263301943	0.0357143	0.305556
29379342_834496	CM021103.1	4	29379342	290252399	1052430	834496	291086895	263301964	0.0357143	0.148148
29381662_895956	CM021103.1	4	29381662	290252396	1054926	895956	291148352	263363421	0	0.102679
29381662_895994	CM021103.1	4	29381662	290252396	1054926	895994	291148390	263363459	0	0.0892857
29381662_896078	CM021103.1	4	29381662	290252396	1054926	896078	291148474	263363543	0.00892857	0.0630631
29381662_896085	CM021103.1	4	29381662	290252396	1054926	896085	291148481	263363550	0.0178571	0.0636364
29381662_896094	CM021103.1	4	29381662	290252396	1054926	896094	291148490	263363559	0.0178571	0.05
29381662_896095	CM021103.1	4	29381662	290252396	1054926	896095	291148491	263363560	0.0178571	0.0545455
29381662_896100	CM021103.1	4	29381662	290252396	1054926	896100	291148496	263363565	0.0178571	0.0454545
29381662_896102	CM021103.1	4	29381662	290252396	1054926	896102	291148498	263363567	0.0178571	0.0454545
29377260_945335	CM021103.1	4	29377260	290252399	3010759	945335	291197734	263412803	0	0.0223214
29377260_946761	CM021103.1	4	29377260	290252399	3010759	946761	291199160	263414229	0.00892857	0.0810811
29377260_946818	CM021103.1	4	29377260	290252399	3010759	946818	291199217	263414286	0.0178571	0.0409091
29377260_946842	CM021103.1	4	29377260	290252399	3010759	946842	291199241	263414310	0	0.433036
29377260_947121	CM021103.1	4	29377260	290252399	3010759	947121	291199520	263414589	0	0.147321
29381662_956386	CM021103.1	4	29381662	290252396	1054926	956386	291208782	263423851	0.0267857	0.0366972
29381662_956430	CM021103.1	4	29381662	290252396	1054926	956430	291208826	263423895	0.00892857	0.0900901
29381662_956482	CM021103.1	4	29381662	290252396	1054926	956482	291208878	263423947	0.00892857	0.0765766
29381662_969418	CM021103.1	4	29381662	290252396	1054926	969418	291221814	263436883	0	0.0803571
29381662_969486	CM021103.1	4	29381662	290252396	1054926	969486	291221882	263436951	0.00892857	0.0135135
29381662_969508	CM021103.1	4	29381662	290252396	1054926	969508	291221904	263436973	0.0178571	0.0863636
29378592_1009953	CM021103.1	4	29378592	290252401	2290079	1009953	291262354	263477423	0.00892857	0.445946
29378592_1043709	CM021103.1	4	29378592	290252401	2290079	1043709	291296110	263511179	0.0178571	0.468182
29381964_1082607	CM021103.1	4	29381964	290253194	2307271	1082607	291335801	263550870	0.00892857	0.243243
29381964_1082650	CM021103.1	4	29381964	290253194	2307271	1082650	291335844	263550913	0.00892857	0.418919
29381964_1083191	CM021103.1	4	29381964	290253194	2307271	1083191	291336385	263551454	0.0267857	0.293578
29381964_1083207	CM021103.1	4	29381964	290253194	2307271	1083207	291336401	263551470	0	0.383929
29381964_1083275	CM021103.1	4	29381964	290253194	2307271	1083275	291336469	263551538	0	0.276786
29381964_1083276	CM021103.1	4	29381964	290253194	2307271	1083276	291336470	263551539	0.00892857	0.391892
29381964_1083301	CM021103.1	4	29381964	290253194	2307271	1083301	291336495	263551564	0.00892857	0.279279
29353851_1096806	CM021103.1	4	29353851	290252399	1209712	1096806	291349205	263564274	0.00892857	0.238739
29353851_1096866	CM021103.1	4	29353851	290252399	1209712	1096866	291349265	263564334	0.00892857	0.0630631
29377781_1098654	CM021103.1	4	29377781	290252396	2339599	1098654	291351050	263566119	0.00892857	0.0585586
29377781_1121669	CM021103.1	4	29377781	290252396	2339599	1121669	291374065	263589134	0	0.348214
29353851_1135535	CM021103.1	4	29353851	290252399	1209712	1135535	291387934	263603003	0	0.0848214
29353851_1135568	CM021103.1	4	29353851	290252399	1209712	1135568	291387967	263603036	0.0178571	0.0590909
29353851_1135605	CM021103.1	4	29353851	290252399	1209712	1135605	291388004	263603073	0.0178571	0.0545455
29353851_1139753	CM021103.1	4	29353851	290252399	1209712	1139753	291392152	263607221	0.0178571	0.0590909
29379637_1148286	CM021103.1	4	29379637	290252399	6431587	1148286	291400685	263615754	0.0267857	0.105505
29379637_1148314	CM021103.1	4	29379637	290252399	6431587	1148314	291400713	263615782	0.0267857	0.105505
29379637_1148316	CM021103.1	4	29379637	290252399	6431587	1148316	291400715	263615784	0.0178571	0.118182
29379637_1148323	CM021103.1	4	29379637	290252399	6431587	1148323	291400722	263615791	0.00892857	0.0495495
29379637_1148402	CM021103.1	4	29379637	290252399	6431587	1148402	291400801	263615870	0.0178571	0.0545455
29378592_1231454	CM021103.1	4	29378592	290252401	2290079	1231454	291483855	263698924	0	0.15625
29378592_1231461	CM021103.1	4	29378592	290252401	2290079	1231461	291483862	263698931	0	0.227679
29378592_1231507	CM021103.1	4	29378592	290252401	2290079	1231507	291483908	263698977	0	0.325893
29378592_1231556	CM021103.1	4	29378592	290252401	2290079	1231556	291483957	263699026	0	0.415179
29378592_1231574	CM021103.1	4	29378592	290252401	2290079	1231574	291483975	263699044	0	0.4375
29378592_1231578	CM021103.1	4	29378592	290252401	2290079	1231578	291483979	263699048	0	0.441964
29378592_1231610	CM021103.1	4	29378592	290252401	2290079	1231610	291484011	263699080	0	0.352679
29378592_1231620	CM021103.1	4	29378592	290252401	2290079	1231620	291484021	263699090	0.00892857	0.279279
29378592_1231628	CM021103.1	4	29378592	290252401	2290079	1231628	291484029	263699098	0.00892857	0.22973
29378592_1254278	CM021103.1	4	29378592	290252401	2290079	1254278	291506679	263721748	0	0.325893
29377781_1336953	CM021103.1	4	29377781	290252396	2339599	1336953	291589349	263804418	0	0.321429
29379301_1346776	CM021103.1	4	29379301	290252399	1366238	1346776	291599175	263814244	0.0357143	0.444444
29379301_1346838	CM021103.1	4	29379301	290252399	1366238	1346838	291599237	263814306	0.0357143	0.430556
29379301_1346842	CM021103.1	4	29379301	290252399	1366238	1346842	291599241	263814310	0.0267857	0.00458716
29379301_1346931	CM021103.1	4	29379301	290252399	1366238	1346931	291599330	263814399	0	0.40625
29379301_1346993	CM021103.1	4	29379301	290252399	1366238	1346993	291599392	263814461	0	0.392857
29379301_1347002	CM021103.1	4	29379301	290252399	1366238	1347002	291599401	263814470	0	0.397321
29381964_1360483	CM021103.1	4	29381964	290253194	2307271	1360483	291613677	263828746	0	0.379464
29381964_1360496	CM021103.1	4	29381964	290253194	2307271	1360496	291613690	263828759	0	0.370536
29381964_1360508	CM021103.1	4	29381964	290253194	2307271	1360508	291613702	263828771	0.0178571	0.440909
29381964_1360521	CM021103.1	4	29381964	290253194	2307271	1360521	291613715	263828784	0.00892857	0.0990991
29381964_1360525	CM021103.1	4	29381964	290253194	2307271	1360525	291613719	263828788	0.0178571	0.113636
29381964_1360581	CM021103.1	4	29381964	290253194	2307271	1360581	291613775	263828844	0.0267857	0.0458716
29381964_1360591	CM021103.1	4	29381964	290253194	2307271	1360591	291613785	263828854	0.0267857	0.0321101
29381964_1360612	CM021103.1	4	29381964	290253194	2307271	1360612	291613806	263828875	0.0178571	0.486364
29381964_1360613	CM021103.1	4	29381964	290253194	2307271	1360613	291613807	263828876	0.0178571	0.295455
29381964_1360618	CM021103.1	4	29381964	290253194	2307271	1360618	291613812	263828881	0.0267857	0.178899
29381964_1360620	CM021103.1	4	29381964	290253194	2307271	1360620	291613814	263828883	0.0178571	0.359091
29381964_1360625	CM021103.1	4	29381964	290253194	2307271	1360625	291613819	263828888	0.0178571	0.359091
29381964_1360630	CM021103.1	4	29381964	290253194	2307271	1360630	291613824	263828893	0.0446429	0.0046729
29381964_1360644	CM021103.1	4	29381964	290253194	2307271	1360644	291613838	263828907	0.0446429	0.130841
29381964_1360650	CM021103.1	4	29381964	290253194	2307271	1360650	291613844	263828913	0.0357143	0.0648148
29381964_1360676	CM021103.1	4	29381964	290253194	2307271	1360676	291613870	263828939	0.0446429	0.378505
29381964_1360678	CM021103.1	4	29381964	290253194	2307271	1360678	291613872	263828941	0.0357143	0.356481
29377781_1399246	CM021103.1	4	29377781	290252396	2339599	1399246	291651642	263866711	0.0178571	0.140909
29377260_1429596	CM021103.1	4	29377260	290252399	3010759	1429596	291681995	263897064	0	0.495536
29377260_1429609	CM021103.1	4	29377260	290252399	3010759	1429609	291682008	263897077	0.0357143	0.467593
29377260_1429620	CM021103.1	4	29377260	290252399	3010759	1429620	291682019	263897088	0.0357143	0.0509259
29377260_1429625	CM021103.1	4	29377260	290252399	3010759	1429625	291682024	263897093	0.0357143	0.472222
29377260_1429644	CM021103.1	4	29377260	290252399	3010759	1429644	291682043	263897112	0	0.0535714
29377260_1429657	CM021103.1	4	29377260	290252399	3010759	1429657	291682056	263897125	0	0.0535714
29377260_1429661	CM021103.1	4	29377260	290252399	3010759	1429661	291682060	263897129	0	0.446429
29377260_1429689	CM021103.1	4	29377260	290252399	3010759	1429689	291682088	263897157	0.00892857	0.189189
29377260_1429706	CM021103.1	4	29377260	290252399	3010759	1429706	291682105	263897174	0	0.1875
29377260_1429709	CM021103.1	4	29377260	290252399	3010759	1429709	291682108	263897177	0	0.46875
29377260_1429711	CM021103.1	4	29377260	290252399	3010759	1429711	291682110	263897179	0	0.196429
29377260_1429734	CM021103.1	4	29377260	290252399	3010759	1429734	291682133	263897202	0.00892857	0.198198
29377260_1429756	CM021103.1	4	29377260	290252399	3010759	1429756	291682155	263897224	0.00892857	0.216216
29379637_1504450	CM021103.1	4	29379637	290252399	6431587	1504450	291756849	263971918	0.0178571	0.05
29377781_1555776	CM021103.1	4	29377781	290252396	2339599	1555776	291808172	264023241	0.0267857	0.165138
29377713_1568876	CM021103.1	4	29377713	290252399	2157577	1568876	291821275	264036344	0.0178571	0.363636
29377713_1568883	CM021103.1	4	29377713	290252399	2157577	1568883	291821282	264036351	0.0357143	0.435185
29377713_1568910	CM021103.1	4	29377713	290252399	2157577	1568910	291821309	264036378	0.0267857	0.288991
29377713_1568914	CM021103.1	4	29377713	290252399	2157577	1568914	291821313	264036382	0.0178571	0.222727
29377781_1747600	CM021103.1	4	29377781	290252396	2339599	1747600	291999996	264215065	0.00892857	0.0855856
29377781_1747675	CM021103.1	4	29377781	290252396	2339599	1747675	292000071	264215140	0.00892857	0.103604
29377260_1763826	CM021103.1	4	29377260	290252399	3010759	1763826	292016225	264231294	0.00892857	0.198198
29377781_1770409	CM021103.1	4	29377781	290252396	2339599	1770409	292022805	264237874	0.0178571	0.113636
29377781_1770490	CM021103.1	4	29377781	290252396	2339599	1770490	292022886	264237955	0	0.107143
29381170_2186259	CM021103.1	4	29381170	290252394	4879441	2186259	292438653	264653722	0.0357143	0.189815
29381170_2186276	CM021103.1	4	29381170	290252394	4879441	2186276	292438670	264653739	0.0178571	0.00454545
29381170_2186278	CM021103.1	4	29381170	290252394	4879441	2186278	292438672	264653741	0.0357143	0.157407
29381170_2186289	CM021103.1	4	29381170	290252394	4879441	2186289	292438683	264653752	0.00892857	0.130631
29381170_2186340	CM021103.1	4	29381170	290252394	4879441	2186340	292438734	264653803	0.00892857	0.130631
29377260_2195270	CM021103.1	4	29377260	290252399	3010759	2195270	292447669	264662738	0.00892857	0.171171
29381170_2344141	CM021103.1	4	29381170	290252394	4879441	2344141	292596535	264811604	0.0535714	0.0518868
29381170_2344185	CM021103.1	4	29381170	290252394	4879441	2344185	292596579	264811648	0.0535714	0.0754717
29381170_2344224	CM021103.1	4	29381170	290252394	4879441	2344224	292596618	264811687	0.0625	0.161905
29381170_2344249	CM021103.1	4	29381170	290252394	4879441	2344249	292596643	264811712	0.0357143	0.00462963
29381170_2344272	CM021103.1	4	29381170	290252394	4879441	2344272	292596666	264811735	0.0178571	0.0681818
29381170_2344290	CM021103.1	4	29381170	290252394	4879441	2344290	292596684	264811753	0	0.397321
29382466_2536118	CM021103.1	4	29382466	290252395	4426512	2536118	292788513	265003582	0.0267857	0.0183486
29382466_2536204	CM021103.1	4	29382466	290252395	4426512	2536204	292788599	265003668	0.0267857	0.0183486
29381170_2927732	CM021103.1	4	29381170	290252394	4879441	2927732	293180126	265395195	0	0.258929
29381170_2927756	CM021103.1	4	29381170	290252394	4879441	2927756	293180150	265395219	0	0.397321
29381170_2927763	CM021103.1	4	29381170	290252394	4879441	2927763	293180157	265395226	0	0.308036
29381170_2927764	CM021103.1	4	29381170	290252394	4879441	2927764	293180158	265395227	0	0.308036
29381170_2927768	CM021103.1	4	29381170	290252394	4879441	2927768	293180162	265395231	0	0.316964
29381170_2927885	CM021103.1	4	29381170	290252394	4879441	2927885	293180279	265395348	0	0.299107
29381170_2927913	CM021103.1	4	29381170	290252394	4879441	2927913	293180307	265395376	0	0.285714
29381170_2927943	CM021103.1	4	29381170	290252394	4879441	2927943	293180337	265395406	0	0.285714
29379637_3012338	CM021103.1	4	29379637	290252399	6431587	3012338	293264737	265479806	0.00892857	0.0585586
29379637_3012459	CM021103.1	4	29379637	290252399	6431587	3012459	293264858	265479927	0.0267857	0.12844
29381170_3027417	CM021103.1	4	29381170	290252394	4879441	3027417	293279811	265494880	0	0.03125
29381170_3666599	CM021103.1	4	29381170	290252394	4879441	3666599	293918993	266134062	0	0.285714
29382466_3816694	CM021103.1	4	29382466	290252395	4426512	3816694	294069089	266284158	0.0357143	0.171296
29382466_3816744	CM021103.1	4	29382466	290252395	4426512	3816744	294069139	266284208	0.0178571	0.172727
29382466_3816832	CM021103.1	4	29382466	290252395	4426512	3816832	294069227	266284296	0	0.191964
29382466_3816860	CM021103.1	4	29382466	290252395	4426512	3816860	294069255	266284324	0	0.1875
29382466_3816863	CM021103.1	4	29382466	290252395	4426512	3816863	294069258	266284327	0	0.1875
29382466_3934641	CM021103.1	4	29382466	290252395	4426512	3934641	294187036	266402105	0.0267857	0.110092
29382466_3934648	CM021103.1	4	29382466	290252395	4426512	3934648	294187043	266402112	0.0267857	0.114679
29382466_3934662	CM021103.1	4	29382466	290252395	4426512	3934662	294187057	266402126	0.0267857	0.123853
29382466_3934693	CM021103.1	4	29382466	290252395	4426512	3934693	294187088	266402157	0.0267857	0.142202
29382466_3934703	CM021103.1	4	29382466	290252395	4426512	3934703	294187098	266402167	0.0267857	0.133028
29382466_3934723	CM021103.1	4	29382466	290252395	4426512	3934723	294187118	266402187	0.0357143	0.138889
29381170_4460868	CM021103.1	4	29381170	290252394	4879441	4460868	294713262	266928331	0	0.303571
29379637_5551264	CM021103.1	4	29379637	290252399	6431587	5551264	295803663	268018732	0.00892857	0.0540541
29379637_5551266	CM021103.1	4	29379637	290252399	6431587	5551266	295803665	268018734	0.0535714	0.0707547
29379637_5551275	CM021103.1	4	29379637	290252399	6431587	5551275	295803674	268018743	0.00892857	0.18018
29379637_5551278	CM021103.1	4	29379637	290252399	6431587	5551278	295803677	268018746	0.00892857	0.18018
29379637_5551294	CM021103.1	4	29379637	290252399	6431587	5551294	295803693	268018762	0.00892857	0.175676
29379637_5551298	CM021103.1	4	29379637	290252399	6431587	5551298	295803697	268018766	0	0.169643
29379637_5551300	CM021103.1	4	29379637	290252399	6431587	5551300	295803699	268018768	0	0.165179
29379637_5551323	CM021103.1	4	29379637	290252399	6431587	5551323	295803722	268018791	0	0.15625
29379637_5551335	CM021103.1	4	29379637	290252399	6431587	5551335	295803734	268018803	0	0.151786
29379637_5551353	CM021103.1	4	29379637	290252399	6431587	5551353	295803752	268018821	0	0.165179
29379637_5551355	CM021103.1	4	29379637	290252399	6431587	5551355	295803754	268018823	0	0.174107
29379637_5551455	CM021103.1	4	29379637	290252399	6431587	5551455	295803854	268018923	0	0.191964
29379637_5551457	CM021103.1	4	29379637	290252399	6431587	5551457	295803856	268018925	0	0.183036
29379637_5551459	CM021103.1	4	29379637	290252399	6431587	5551459	295803858	268018927	0.00892857	0.171171
29379637_5551463	CM021103.1	4	29379637	290252399	6431587	5551463	295803862	268018931	0.00892857	0.171171
29379637_5551485	CM021103.1	4	29379637	290252399	6431587	5551485	295803884	268018953	0.00892857	0.193694
29379637_5551487	CM021103.1	4	29379637	290252399	6431587	5551487	295803886	268018955	0.00892857	0.175676
29379637_5551500	CM021103.1	4	29379637	290252399	6431587	5551500	295803899	268018968	0.00892857	0.162162
29379637_5551521	CM021103.1	4	29379637	290252399	6431587	5551521	295803920	268018989	0.00892857	0.166667
29379637_5551522	CM021103.1	4	29379637	290252399	6431587	5551522	295803921	268018990	0.00892857	0.162162
29379637_5551544	CM021103.1	4	29379637	290252399	6431587	5551544	295803943	268019012	0.00892857	0.121622
29379637_5821987	CM021103.1	4	29379637	290252399	6431587	5821987	296074386	268289455	0.00892857	0.108108
29344996_1344	CM021103.1	4	29344996	300120004	19864	1344	300121348	272336417	0.0178571	0.00454545
29344996_1357	CM021103.1	4	29344996	300120004	19864	1357	300121361	272336430	0.0178571	0.186364
29379037_144886	CM021103.1	4	29379037	306667357	687822	144886	306812243	279027312	0.0357143	0.240741
29379037_144901	CM021103.1	4	29379037	306667357	687822	144901	306812258	279027327	0.0267857	0.247706
29379037_144905	CM021103.1	4	29379037	306667357	687822	144905	306812262	279027331	0.0267857	0.238532
29379037_144906	CM021103.1	4	29379037	306667357	687822	144906	306812263	279027332	0.0267857	0.238532
29379037_144962	CM021103.1	4	29379037	306667357	687822	144962	306812319	279027388	0.0178571	0.222727
29379037_144973	CM021103.1	4	29379037	306667357	687822	144973	306812330	279027399	0.0267857	0.247706
29379037_144976	CM021103.1	4	29379037	306667357	687822	144976	306812333	279027402	0.0267857	0.252294
29379037_144978	CM021103.1	4	29379037	306667357	687822	144978	306812335	279027404	0.0267857	0.252294
29379037_144996	CM021103.1	4	29379037	306667357	687822	144996	306812353	279027422	0.0267857	0.224771
29379037_145002	CM021103.1	4	29379037	306667357	687822	145002	306812359	279027428	0.0267857	0.211009
29379037_145003	CM021103.1	4	29379037	306667357	687822	145003	306812360	279027429	0.0267857	0.215596
29379037_145026	CM021103.1	4	29379037	306667357	687822	145026	306812383	279027452	0.0267857	0.0733945
29379037_145032	CM021103.1	4	29379037	306667357	687822	145032	306812389	279027458	0.0267857	0.059633
29379037_145072	CM021103.1	4	29379037	306667357	687822	145072	306812429	279027498	0.0357143	0.125
29379037_166701	CM021103.1	4	29379037	306667357	687822	166701	306834058	279049127	0.0803571	0.165049
29379037_166737	CM021103.1	4	29379037	306667357	687822	166737	306834094	279049163	0.0714286	0.0480769
29379037_166954	CM021103.1	4	29379037	306667357	687822	166954	306834311	279049380	0.0446429	0.168224
29379037_166958	CM021103.1	4	29379037	306667357	687822	166958	306834315	279049384	0.0625	0.180952
29379037_166966	CM021103.1	4	29379037	306667357	687822	166966	306834323	279049392	0.0535714	0.183962
29379037_166968	CM021103.1	4	29379037	306667357	687822	166968	306834325	279049394	0.0535714	0.188679
29379037_166974	CM021103.1	4	29379037	306667357	687822	166974	306834331	279049400	0.0535714	0.198113
29380513_218934	CM021103.1	4	29380513	306667345	2118905	218934	306886279	279101348	0.0267857	0.37156
29380513_218993	CM021103.1	4	29380513	306667345	2118905	218993	306886338	279101407	0.0178571	0.0636364
29381606_729059	CM021103.1	4	29381606	306667356	1030616	729059	307396415	279611484	0.00892857	0.018018
29381606_729060	CM021103.1	4	29381606	306667356	1030616	729060	307396416	279611485	0.00892857	0.018018
29381606_729076	CM021103.1	4	29381606	306667356	1030616	729076	307396432	279611501	0.00892857	0.0720721
29381606_729156	CM021103.1	4	29381606	306667356	1030616	729156	307396512	279611581	0.0267857	0.0825688
29381606_729160	CM021103.1	4	29381606	306667356	1030616	729160	307396516	279611585	0.0267857	0.0825688
29381606_729173	CM021103.1	4	29381606	306667356	1030616	729173	307396529	279611598	0.0178571	0.0772727
29362105_10366	CM021103.1	4	29362105	307693600	11483	10366	307703966	279919035	0.0803571	0.140777
29344749_30994	CM021103.1	4	29344749	316891347	38901	30994	316922341	289137410	0.0267857	0.0412844
29343224_1288	CM021103.1	4	29343224	322515130	78414	1288	322516418	294731487	0.0267857	0.087156
29343224_1297	CM021103.1	4	29343224	322515130	78414	1297	322516427	294731496	0.0357143	0.087963
29343224_1355	CM021103.1	4	29343224	322515130	78414	1355	322516485	294731554	0.0446429	0.0140187
29343224_29053	CM021103.1	4	29343224	322515130	78414	29053	322544183	294759252	0.00892857	0.108108
29343224_29056	CM021103.1	4	29343224	322515130	78414	29056	322544186	294759255	0.00892857	0.103604
29343224_44217	CM021103.1	4	29343224	322515130	78414	44217	322559347	294774416	0.0178571	0.136364
29343224_44278	CM021103.1	4	29343224	322515130	78414	44278	322559408	294774477	0.00892857	0.18018
29349553_4077	CM021103.1	4	29349553	332659055	487532	4077	332663132	304878201	0.0803571	0.0533981
29378259_6545	CM021103.1	4	29378259	332663290	198607	6545	332669835	304884904	0.0714286	0.0192308
29377073_82934	CM021103.1	4	29377073	332659055	564310	82934	332741989	304957058	0.0267857	0.0137615
29377073_99934	CM021103.1	4	29377073	332659055	564310	99934	332758989	304974058	0.0267857	0.155963
29377073_100361	CM021103.1	4	29377073	332659055	564310	100361	332759416	304974485	0	0.205357
29377073_100475	CM021103.1	4	29377073	332659055	564310	100475	332759530	304974599	0	0.165179
29377073_137547	CM021103.1	4	29377073	332659055	564310	137547	332796602	305011671	0.00892857	0.193694
29377073_137947	CM021103.1	4	29377073	332659055	564310	137947	332797002	305012071	0.00892857	0.220721
29378136_207952	CM021103.1	4	29378136	332661495	418001	207952	332869447	305084516	0.0178571	0.354545
29378136_236026	CM021103.1	4	29378136	332661495	418001	236026	332897521	305112590	0	0.321429
29378136_236203	CM021103.1	4	29378136	332661495	418001	236203	332897698	305112767	0	0.321429
29380411_275165	CM021103.1	4	29380411	332659654	4855072	275165	332934819	305149888	0	0.339286
29380411_275628	CM021103.1	4	29380411	332659654	4855072	275628	332935282	305150351	0.00892857	0.369369
29380411_275866	CM021103.1	4	29380411	332659654	4855072	275866	332935520	305150589	0.00892857	0.378378
29377073_358448	CM021103.1	4	29377073	332659055	564310	358448	333017503	305232572	0	0.191964
29377073_358488	CM021103.1	4	29377073	332659055	564310	358488	333017543	305232612	0.00892857	0.198198
29377073_358521	CM021103.1	4	29377073	332659055	564310	358521	333017576	305232645	0.0267857	0.366972
29377073_358559	CM021103.1	4	29377073	332659055	564310	358559	333017614	305232683	0.0267857	0.137615
29378614_370392	CM021103.1	4	29378614	332659052	436223	370392	333029444	305244513	0	0.303571
29378614_370735	CM021103.1	4	29378614	332659052	436223	370735	333029787	305244856	0.0357143	0.157407
29379771_380300	CM021103.1	4	29379771	332659054	4992802	380300	333039354	305254423	0	0.28125
29379771_380305	CM021103.1	4	29379771	332659054	4992802	380305	333039359	305254428	0	0.25
29380411_405148	CM021103.1	4	29380411	332659654	4855072	405148	333064802	305279871	0.00892857	0.387387
29378311_417660	CM021103.1	4	29378311	332661140	2995749	417660	333078800	305293869	0.0535714	0.103774
29379683_442727	CM021103.1	4	29379683	332660059	1154644	442727	333102786	305317855	0	0.388393
29379683_442800	CM021103.1	4	29379683	332660059	1154644	442800	333102859	305317928	0.00892857	0.018018
29378121_456976	CM021103.1	4	29378121	332659048	852937	456976	333116024	305331093	0.00892857	0.148649
29378121_457066	CM021103.1	4	29378121	332659048	852937	457066	333116114	305331183	0.0357143	0.217593
29382386_633571	CM021103.1	4	29382386	332659055	2015643	633571	333292626	305507695	0.0357143	0.310185
29382386_665872	CM021103.1	4	29382386	332659055	2015643	665872	333324927	305539996	0.00892857	0.189189
29382386_665954	CM021103.1	4	29382386	332659055	2015643	665954	333325009	305540078	0.0357143	0.333333
29382386_666027	CM021103.1	4	29382386	332659055	2015643	666027	333325082	305540151	0	0.34375
29382386_768414	CM021103.1	4	29382386	332659055	2015643	768414	333427469	305642538	0.0357143	0.319444
29382386_768571	CM021103.1	4	29382386	332659055	2015643	768571	333427626	305642695	0.00892857	0.328829
29382386_782646	CM021103.1	4	29382386	332659055	2015643	782646	333441701	305656770	0.00892857	0.31982
29379254_901798	CM021103.1	4	29379254	332659053	2900312	901798	333560851	305775920	0	0.0625
29379254_902508	CM021103.1	4	29379254	332659053	2900312	902508	333561561	305776630	0.00892857	0.405405
29379254_902554	CM021103.1	4	29379254	332659053	2900312	902554	333561607	305776676	0.00892857	0.036036
29379254_949098	CM021103.1	4	29379254	332659053	2900312	949098	333608151	305823220	0	0.232143
29379254_949630	CM021103.1	4	29379254	332659053	2900312	949630	333608683	305823752	0	0.0669643
29379254_949712	CM021103.1	4	29379254	332659053	2900312	949712	333608765	305823834	0.0178571	0.0818182
29379254_949770	CM021103.1	4	29379254	332659053	2900312	949770	333608823	305823892	0.0178571	0.104545
29379254_949839	CM021103.1	4	29379254	332659053	2900312	949839	333608892	305823961	0.0267857	0.165138
29379683_971247	CM021103.1	4	29379683	332660059	1154644	971247	333631306	305846375	0.00892857	0.121622
29379683_972892	CM021103.1	4	29379683	332660059	1154644	972892	333632951	305848020	0.0178571	0.363636
29379254_980565	CM021103.1	4	29379254	332659053	2900312	980565	333639618	305854687	0.0178571	0.145455
29379254_1003468	CM021103.1	4	29379254	332659053	2900312	1003468	333662521	305877590	0.0178571	0.281818
29379254_1003530	CM021103.1	4	29379254	332659053	2900312	1003530	333662583	305877652	0	0.308036
29379254_1003646	CM021103.1	4	29379254	332659053	2900312	1003646	333662699	305877768	0	0.0535714
29382386_1036131	CM021103.1	4	29382386	332659055	2015643	1036131	333695186	305910255	0.0178571	0.277273
29382386_1063616	CM021103.1	4	29382386	332659055	2015643	1063616	333722671	305937740	0.0178571	0.304545
29382386_1063646	CM021103.1	4	29382386	332659055	2015643	1063646	333722701	305937770	0.00892857	0.283784
29382064_1069822	CM021103.1	4	29382064	332659054	1259622	1069822	333728876	305943945	0.0178571	0.0318182
29382064_1069931	CM021103.1	4	29382064	332659054	1259622	1069931	333728985	305944054	0	0.272321
29379771_1077646	CM021103.1	4	29379771	332659054	4992802	1077646	333736700	305951769	0.0267857	0.211009
29379771_1077668	CM021103.1	4	29379771	332659054	4992802	1077668	333736722	305951791	0.0267857	0.201835
29379771_1077697	CM021103.1	4	29379771	332659054	4992802	1077697	333736751	305951820	0.0267857	0.0917431
29379771_1077726	CM021103.1	4	29379771	332659054	4992802	1077726	333736780	305951849	0.0178571	0.0318182
29379771_1077744	CM021103.1	4	29379771	332659054	4992802	1077744	333736798	305951867	0.0178571	0.0727273
29379771_1077760	CM021103.1	4	29379771	332659054	4992802	1077760	333736814	305951883	0.0178571	0.0727273
29379771_1077761	CM021103.1	4	29379771	332659054	4992802	1077761	333736815	305951884	0.0178571	0.0772727
29379771_1077776	CM021103.1	4	29379771	332659054	4992802	1077776	333736830	305951899	0.0178571	0.0772727
29379771_1078080	CM021103.1	4	29379771	332659054	4992802	1078080	333737134	305952203	0.0178571	0.0772727
29379771_1078086	CM021103.1	4	29379771	332659054	4992802	1078086	333737140	305952209	0.0178571	0.0772727
29379771_1078123	CM021103.1	4	29379771	332659054	4992802	1078123	333737177	305952246	0.0446429	0.0981308
29380411_1135336	CM021103.1	4	29380411	332659654	4855072	1135336	333794990	306010059	0	0.450893
29379771_1222494	CM021103.1	4	29379771	332659054	4992802	1222494	333881548	306096617	0.0446429	0.11215
29379771_1456351	CM021103.1	4	29379771	332659054	4992802	1456351	334115405	306330474	0.0446429	0.121495
29379771_1456858	CM021103.1	4	29379771	332659054	4992802	1456858	334115912	306330981	0.0267857	0.298165
29379771_1456877	CM021103.1	4	29379771	332659054	4992802	1456877	334115931	306331000	0.0535714	0.0990566
29379771_1456986	CM021103.1	4	29379771	332659054	4992802	1456986	334116040	306331109	0.0267857	0.0917431
29377128_1476266	CM021103.1	4	29377128	332659055	3094017	1476266	334135321	306350390	0	0.0267857
29379146_1613981	CM021103.1	4	29379146	332659055	2639638	1613981	334273036	306488105	0.0446429	0.490654
29379146_1616805	CM021103.1	4	29379146	332659055	2639638	1616805	334275860	306490929	0	0.464286
29379146_1616834	CM021103.1	4	29379146	332659055	2639638	1616834	334275889	306490958	0	0.455357
29379771_1649702	CM021103.1	4	29379771	332659054	4992802	1649702	334308756	306523825	0.0267857	0.100917
29379771_1649727	CM021103.1	4	29379771	332659054	4992802	1649727	334308781	306523850	0.0446429	0.11215
29379771_1649787	CM021103.1	4	29379771	332659054	4992802	1649787	334308841	306523910	0.00892857	0.0900901
29379771_1649799	CM021103.1	4	29379771	332659054	4992802	1649799	334308853	306523922	0.00892857	0.0900901
29380411_1676906	CM021103.1	4	29380411	332659654	4855072	1676906	334336560	306551629	0	0.0669643
29380411_1676994	CM021103.1	4	29380411	332659654	4855072	1676994	334336648	306551717	0	0.388393
29380411_1689707	CM021103.1	4	29380411	332659654	4855072	1689707	334349361	306564430	0	0.366071
29380411_1703702	CM021103.1	4	29380411	332659654	4855072	1703702	334363356	306578425	0.0267857	0.087156
29379146_1920335	CM021103.1	4	29379146	332659055	2639638	1920335	334579390	306794459	0.00892857	0.0585586
29379146_1920359	CM021103.1	4	29379146	332659055	2639638	1920359	334579414	306794483	0.00892857	0.387387
29379146_1920490	CM021103.1	4	29379146	332659055	2639638	1920490	334579545	306794614	0.0267857	0.0504587
29379146_1920781	CM021103.1	4	29379146	332659055	2639638	1920781	334579836	306794905	0	0.0267857
29379146_1920829	CM021103.1	4	29379146	332659055	2639638	1920829	334579884	306794953	0	0.352679
29379146_1920861	CM021103.1	4	29379146	332659055	2639638	1920861	334579916	306794985	0	0.0401786
29379146_1920945	CM021103.1	4	29379146	332659055	2639638	1920945	334580000	306795069	0.00892857	0.0405405
29379146_1922655	CM021103.1	4	29379146	332659055	2639638	1922655	334581710	306796779	0	0.424107
29380908_1940146	CM021103.1	4	29380908	332659053	4562652	1940146	334599199	306814268	0.0178571	0.168182
29379146_2028887	CM021103.1	4	29379146	332659055	2639638	2028887	334687942	306903011	0.00892857	0.0045045
29379146_2029033	CM021103.1	4	29379146	332659055	2639638	2029033	334688088	306903157	0	0.285714
29379146_2060584	CM021103.1	4	29379146	332659055	2639638	2060584	334719639	306934708	0.0535714	0.311321
29379146_2060592	CM021103.1	4	29379146	332659055	2639638	2060592	334719647	306934716	0.0535714	0.0471698
29379146_2060619	CM021103.1	4	29379146	332659055	2639638	2060619	334719674	306934743	0.0535714	0.278302
29380411_2069937	CM021103.1	4	29380411	332659654	4855072	2069937	334729591	306944660	0	0.316964
29380411_2069939	CM021103.1	4	29380411	332659654	4855072	2069939	334729593	306944662	0	0.330357
29380411_2070146	CM021103.1	4	29380411	332659654	4855072	2070146	334729800	306944869	0.00892857	0.279279
29380411_2121990	CM021103.1	4	29380411	332659654	4855072	2121990	334781644	306996713	0	0.321429
29379254_2170349	CM021103.1	4	29379254	332659053	2900312	2170349	334829402	307044471	0.0178571	0.00454545
29379254_2170353	CM021103.1	4	29379254	332659053	2900312	2170353	334829406	307044475	0	0.0714286
29381872_2198422	CM021103.1	4	29381872	332659054	4702406	2198422	334857476	307072545	0.0357143	0.189815
29381872_2198491	CM021103.1	4	29381872	332659054	4702406	2198491	334857545	307072614	0.0178571	0.172727
29381872_2198509	CM021103.1	4	29381872	332659054	4702406	2198509	334857563	307072632	0.0178571	0.15
29381872_2198535	CM021103.1	4	29381872	332659054	4702406	2198535	334857589	307072658	0.0267857	0.183486
29380411_2225474	CM021103.1	4	29380411	332659654	4855072	2225474	334885128	307100197	0.00892857	0.355856
29380411_2226429	CM021103.1	4	29380411	332659654	4855072	2226429	334886083	307101152	0.00892857	0.364865
29379771_2228329	CM021103.1	4	29379771	332659054	4992802	2228329	334887383	307102452	0.0178571	0.0954545
29379771_2228332	CM021103.1	4	29379771	332659054	4992802	2228332	334887386	307102455	0.0178571	0.0727273
29379254_2246456	CM021103.1	4	29379254	332659053	2900312	2246456	334905509	307120578	0	0.272321
29379254_2246489	CM021103.1	4	29379254	332659053	2900312	2246489	334905542	307120611	0	0.401786
29379254_2246499	CM021103.1	4	29379254	332659053	2900312	2246499	334905552	307120621	0.0178571	0.313636
29379254_2246504	CM021103.1	4	29379254	332659053	2900312	2246504	334905557	307120626	0.0357143	0.310185
29379771_2322663	CM021103.1	4	29379771	332659054	4992802	2322663	334981717	307196786	0	0.299107
29379771_2322676	CM021103.1	4	29379771	332659054	4992802	2322676	334981730	307196799	0	0.299107
29379771_2322721	CM021103.1	4	29379771	332659054	4992802	2322721	334981775	307196844	0	0.379464
29379771_2322724	CM021103.1	4	29379771	332659054	4992802	2322724	334981778	307196847	0	0.370536
29379771_2322752	CM021103.1	4	29379771	332659054	4992802	2322752	334981806	307196875	0	0.375
29379771_2322773	CM021103.1	4	29379771	332659054	4992802	2322773	334981827	307196896	0	0.200893
29379771_2322776	CM021103.1	4	29379771	332659054	4992802	2322776	334981830	307196899	0.00892857	0.364865
29379771_2327788	CM021103.1	4	29379771	332659054	4992802	2327788	334986842	307201911	0.0178571	0.218182
29379771_2327916	CM021103.1	4	29379771	332659054	4992802	2327916	334986970	307202039	0.0178571	0.354545
29379771_2327934	CM021103.1	4	29379771	332659054	4992802	2327934	334986988	307202057	0.0267857	0.146789
29379771_2328079	CM021103.1	4	29379771	332659054	4992802	2328079	334987133	307202202	0	0.392857
29379771_2328099	CM021103.1	4	29379771	332659054	4992802	2328099	334987153	307202222	0	0.401786
29379771_2328156	CM021103.1	4	29379771	332659054	4992802	2328156	334987210	307202279	0	0.392857
29379771_2328195	CM021103.1	4	29379771	332659054	4992802	2328195	334987249	307202318	0	0.388393
29381872_2328901	CM021103.1	4	29381872	332659054	4702406	2328901	334987955	307203024	0.0178571	0.204545
29379058_2423295	CM021103.1	4	29379058	332659054	2700008	2423295	335082349	307297418	0.0267857	0.0688073
29379058_2423297	CM021103.1	4	29379058	332659054	2700008	2423297	335082351	307297420	0.0267857	0.0688073
29379058_2423308	CM021103.1	4	29379058	332659054	2700008	2423308	335082362	307297431	0.0178571	0.0454545
29379058_2423313	CM021103.1	4	29379058	332659054	2700008	2423313	335082367	307297436	0.0178571	0.0409091
29379058_2423316	CM021103.1	4	29379058	332659054	2700008	2423316	335082370	307297439	0.00892857	0.0315315
29379058_2423323	CM021103.1	4	29379058	332659054	2700008	2423323	335082377	307297446	0.00892857	0.036036
29379058_2423327	CM021103.1	4	29379058	332659054	2700008	2423327	335082381	307297450	0.00892857	0.036036
29379058_2423331	CM021103.1	4	29379058	332659054	2700008	2423331	335082385	307297454	0.00892857	0.0405405
29379058_2423355	CM021103.1	4	29379058	332659054	2700008	2423355	335082409	307297478	0.00892857	0.0405405
29379058_2423365	CM021103.1	4	29379058	332659054	2700008	2423365	335082419	307297488	0.00892857	0.112613
29379058_2423366	CM021103.1	4	29379058	332659054	2700008	2423366	335082420	307297489	0.00892857	0.112613
29379058_2423403	CM021103.1	4	29379058	332659054	2700008	2423403	335082457	307297526	0.00892857	0.045045
29379058_2423431	CM021103.1	4	29379058	332659054	2700008	2423431	335082485	307297554	0.0178571	0.0454545
29379058_2423435	CM021103.1	4	29379058	332659054	2700008	2423435	335082489	307297558	0.0178571	0.0545455
29379058_2423449	CM021103.1	4	29379058	332659054	2700008	2423449	335082503	307297572	0.0178571	0.0590909
29379058_2423464	CM021103.1	4	29379058	332659054	2700008	2423464	335082518	307297587	0.0178571	0.0681818
29379058_2423490	CM021103.1	4	29379058	332659054	2700008	2423490	335082544	307297613	0.0267857	0.0917431
29379058_2423517	CM021103.1	4	29379058	332659054	2700008	2423517	335082571	307297640	0.0357143	0.0787037
29379058_2423519	CM021103.1	4	29379058	332659054	2700008	2423519	335082573	307297642	0.0446429	0.0934579
29379058_2435675	CM021103.1	4	29379058	332659054	2700008	2435675	335094729	307309798	0.0178571	0.0227273
29379058_2435707	CM021103.1	4	29379058	332659054	2700008	2435707	335094761	307309830	0.00892857	0.0990991
29379058_2435718	CM021103.1	4	29379058	332659054	2700008	2435718	335094772	307309841	0.00892857	0.0990991
29381586_2554332	CM021103.1	4	29381586	332659055	2666423	2554332	335213387	307428456	0.0357143	0.0416667
29378311_2554215	CM021103.1	4	29378311	332661140	2995749	2554215	335215355	307430424	0.0178571	0.0181818
29378311_2554224	CM021103.1	4	29378311	332661140	2995749	2554224	335215364	307430433	0.00892857	0.0675676
29378311_2554225	CM021103.1	4	29378311	332661140	2995749	2554225	335215365	307430434	0.00892857	0.0900901
29378311_2554240	CM021103.1	4	29378311	332661140	2995749	2554240	335215380	307430449	0.00892857	0.0900901
29378311_2554263	CM021103.1	4	29378311	332661140	2995749	2554263	335215403	307430472	0.00892857	0.117117
29378311_2554283	CM021103.1	4	29378311	332661140	2995749	2554283	335215423	307430492	0.00892857	0.130631
29378311_2554293	CM021103.1	4	29378311	332661140	2995749	2554293	335215433	307430502	0	0.138393
29378311_2554296	CM021103.1	4	29378311	332661140	2995749	2554296	335215436	307430505	0.00892857	0.135135
29378311_2554302	CM021103.1	4	29378311	332661140	2995749	2554302	335215442	307430511	0.00892857	0.13964
29378311_2554307	CM021103.1	4	29378311	332661140	2995749	2554307	335215447	307430516	0	0.151786
29378311_2554319	CM021103.1	4	29378311	332661140	2995749	2554319	335215459	307430528	0	0.147321
29378311_2554346	CM021103.1	4	29378311	332661140	2995749	2554346	335215486	307430555	0	0.151786
29378311_2554357	CM021103.1	4	29378311	332661140	2995749	2554357	335215497	307430566	0	0.174107
29378311_2554359	CM021103.1	4	29378311	332661140	2995749	2554359	335215499	307430568	0.00892857	0.166667
29378311_2554394	CM021103.1	4	29378311	332661140	2995749	2554394	335215534	307430603	0.00892857	0.162162
29378311_2554413	CM021103.1	4	29378311	332661140	2995749	2554413	335215553	307430622	0.0178571	0.136364
29378311_2554417	CM021103.1	4	29378311	332661140	2995749	2554417	335215557	307430626	0.0535714	0.103774
29380411_2594639	CM021103.1	4	29380411	332659654	4855072	2594639	335254293	307469362	0.0267857	0.33945
29380411_2594655	CM021103.1	4	29380411	332659654	4855072	2594655	335254309	307469378	0	0.357143
29380411_2594703	CM021103.1	4	29380411	332659654	4855072	2594703	335254357	307469426	0.0178571	0.354545
29379058_2659419	CM021103.1	4	29379058	332659054	2700008	2659419	335318473	307533542	0	0.03125
29379058_2659435	CM021103.1	4	29379058	332659054	2700008	2659435	335318489	307533558	0	0.15625
29379058_2661521	CM021103.1	4	29379058	332659054	2700008	2661521	335320575	307535644	0.0267857	0.0366972
29379058_2661546	CM021103.1	4	29379058	332659054	2700008	2661546	335320600	307535669	0.0267857	0.0779817
29379058_2661578	CM021103.1	4	29379058	332659054	2700008	2661578	335320632	307535701	0.0446429	0.116822
29379058_2661594	CM021103.1	4	29379058	332659054	2700008	2661594	335320648	307535717	0.0357143	0.138889
29379058_2661610	CM021103.1	4	29379058	332659054	2700008	2661610	335320664	307535733	0.0267857	0.137615
29379058_2661618	CM021103.1	4	29379058	332659054	2700008	2661618	335320672	307535741	0.0267857	0.146789
29379058_2661620	CM021103.1	4	29379058	332659054	2700008	2661620	335320674	307535743	0.0267857	0.155963
29379058_2661631	CM021103.1	4	29379058	332659054	2700008	2661631	335320685	307535754	0.0267857	0.146789
29379058_2661651	CM021103.1	4	29379058	332659054	2700008	2661651	335320705	307535774	0.0267857	0.146789
29379058_2661658	CM021103.1	4	29379058	332659054	2700008	2661658	335320712	307535781	0.0267857	0.146789
29379058_2661662	CM021103.1	4	29379058	332659054	2700008	2661662	335320716	307535785	0.0267857	0.110092
29379058_2661677	CM021103.1	4	29379058	332659054	2700008	2661677	335320731	307535800	0.0267857	0.123853
29379771_2703026	CM021103.1	4	29379771	332659054	4992802	2703026	335362080	307577149	0.0178571	0.35
29379771_2703054	CM021103.1	4	29379771	332659054	4992802	2703054	335362108	307577177	0.0178571	0.431818
29379771_2703058	CM021103.1	4	29379771	332659054	4992802	2703058	335362112	307577181	0	0.397321
29379771_2703065	CM021103.1	4	29379771	332659054	4992802	2703065	335362119	307577188	0	0.401786
29379771_2703099	CM021103.1	4	29379771	332659054	4992802	2703099	335362153	307577222	0	0.401786
29379771_2703136	CM021103.1	4	29379771	332659054	4992802	2703136	335362190	307577259	0	0.0446429
29379771_2809899	CM021103.1	4	29379771	332659054	4992802	2809899	335468953	307684022	0	0.0446429
29379771_2809931	CM021103.1	4	29379771	332659054	4992802	2809931	335468985	307684054	0	0.428571
29381872_2867345	CM021103.1	4	29381872	332659054	4702406	2867345	335526399	307741468	0.0357143	0.134259
29381872_2867372	CM021103.1	4	29381872	332659054	4702406	2867372	335526426	307741495	0.0178571	0.0636364
29381872_2867451	CM021103.1	4	29381872	332659054	4702406	2867451	335526505	307741574	0.0178571	0.0727273
29381872_2867485	CM021103.1	4	29381872	332659054	4702406	2867485	335526539	307741608	0.0178571	0.0681818
29380411_2900911	CM021103.1	4	29380411	332659654	4855072	2900911	335560565	307775634	0.00892857	0.346847
29380411_2900958	CM021103.1	4	29380411	332659654	4855072	2900958	335560612	307775681	0.00892857	0.342342
29380411_2913464	CM021103.1	4	29380411	332659654	4855072	2913464	335573118	307788187	0.00892857	0.373874
29380411_2913541	CM021103.1	4	29380411	332659654	4855072	2913541	335573195	307788264	0.0267857	0.0825688
29380411_2913543	CM021103.1	4	29380411	332659654	4855072	2913543	335573197	307788266	0.0178571	0.0954545
29380411_2913609	CM021103.1	4	29380411	332659654	4855072	2913609	335573263	307788332	0.00892857	0.0495495
29380411_2913649	CM021103.1	4	29380411	332659654	4855072	2913649	335573303	307788372	0.0178571	0.109091
29380783_2957608	CM021103.1	4	29380783	332659055	4499433	2957608	335616663	307831732	0.00892857	0.0765766
29380783_2957609	CM021103.1	4	29380783	332659055	4499433	2957609	335616664	307831733	0.00892857	0.0810811
29380783_3034384	CM021103.1	4	29380783	332659055	4499433	3034384	335693439	307908508	0.0357143	0.157407
29380783_3034397	CM021103.1	4	29380783	332659055	4499433	3034397	335693452	307908521	0.0357143	0.125
29380783_3034521	CM021103.1	4	29380783	332659055	4499433	3034521	335693576	307908645	0.0357143	0.0185185
29380411_3271917	CM021103.1	4	29380411	332659654	4855072	3271917	335931571	308146640	0.0178571	0.0954545
29380411_3271933	CM021103.1	4	29380411	332659654	4855072	3271933	335931587	308146656	0.0357143	0.347222
29380411_3312047	CM021103.1	4	29380411	332659654	4855072	3312047	335971701	308186770	0.0267857	0.288991
29380411_3312073	CM021103.1	4	29380411	332659654	4855072	3312073	335971727	308186796	0.00892857	0.387387
29379451_1043763	CM021103.1	4	29379451	335083537	1142814	1043763	336127300	308342369	0.00892857	0.220721
29379451_1043764	CM021103.1	4	29379451	335083537	1142814	1043764	336127301	308342370	0.00892857	0.225225
29379451_1043768	CM021103.1	4	29379451	335083537	1142814	1043768	336127305	308342374	0.00892857	0.211712
29379451_1043781	CM021103.1	4	29379451	335083537	1142814	1043781	336127318	308342387	0.00892857	0.22973
29379451_1043785	CM021103.1	4	29379451	335083537	1142814	1043785	336127322	308342391	0.00892857	0.238739
29379451_1043788	CM021103.1	4	29379451	335083537	1142814	1043788	336127325	308342394	0.00892857	0.220721
29379451_1043808	CM021103.1	4	29379451	335083537	1142814	1043808	336127345	308342414	0.00892857	0.234234
29379451_1043829	CM021103.1	4	29379451	335083537	1142814	1043829	336127366	308342435	0.0178571	0.209091
29379451_1043855	CM021103.1	4	29379451	335083537	1142814	1043855	336127392	308342461	0.00892857	0.256757
29380783_3724610	CM021103.1	4	29380783	332659055	4499433	3724610	336383665	308598734	0.0267857	0.238532
29380783_3724647	CM021103.1	4	29380783	332659055	4499433	3724647	336383702	308598771	0	0.178571
29380783_3724832	CM021103.1	4	29380783	332659055	4499433	3724832	336383887	308598956	0.0178571	0.0772727
29380783_3724850	CM021103.1	4	29380783	332659055	4499433	3724850	336383905	308598974	0.0178571	0.245455
29380783_3724852	CM021103.1	4	29380783	332659055	4499433	3724852	336383907	308598976	0.0267857	0.362385
29380783_3724871	CM021103.1	4	29380783	332659055	4499433	3724871	336383926	308598995	0.0267857	0.206422
29380783_3724874	CM021103.1	4	29380783	332659055	4499433	3724874	336383929	308598998	0.0267857	0.422018
29380783_3724877	CM021103.1	4	29380783	332659055	4499433	3724877	336383932	308599001	0.0267857	0.238532
29380783_3724878	CM021103.1	4	29380783	332659055	4499433	3724878	336383933	308599002	0.0267857	0.0321101
29380783_3724895	CM021103.1	4	29380783	332659055	4499433	3724895	336383950	308599019	0.0178571	0.45
29379771_4335986	CM021103.1	4	29379771	332659054	4992802	4335986	336995040	309210109	0	0.276786
29379771_4336011	CM021103.1	4	29379771	332659054	4992802	4336011	336995065	309210134	0	0.0446429
29379771_4336013	CM021103.1	4	29379771	332659054	4992802	4336013	336995067	309210136	0	0.0446429
29379771_4336432	CM021103.1	4	29379771	332659054	4992802	4336432	336995486	309210555	0	0.0803571
29379771_4339493	CM021103.1	4	29379771	332659054	4992802	4339493	336998547	309213616	0.00892857	0.0495495
29379771_4339556	CM021103.1	4	29379771	332659054	4992802	4339556	336998610	309213679	0.0357143	0.0925926
29379771_4629702	CM021103.1	4	29379771	332659054	4992802	4629702	337288756	309503825	0.0178571	0.145455
29340426_25469	CM021103.1	4	29340426	340478421	26716	25469	340503890	312718959	0	0.0625
29340426_25672	CM021103.1	4	29340426	340478421	26716	25672	340504093	312719162	0.0267857	0.151376
29344240_4489	CM021103.1	4	29344240	341791030	22320	4489	341795519	314010588	0	0.174107
29377727_843	CM021103.1	4	29377727	344540248	1037656	843	344541091	316756160	0.00892857	0.130631
29377727_951	CM021103.1	4	29377727	344540248	1037656	951	344541199	316756268	0.00892857	0.135135
29381829_16263	CM021103.1	4	29381829	344538949	4016336	16263	344555212	316770281	0.0267857	0.059633
29381829_16286	CM021103.1	4	29381829	344538949	4016336	16286	344555235	316770304	0.0178571	0.122727
29334714_12152	CM021103.1	4	29334714	344543095	37684	12152	344555247	316770316	0.0267857	0.0642202
29334714_12160	CM021103.1	4	29334714	344543095	37684	12160	344555255	316770324	0.0267857	0.0642202
29334714_12184	CM021103.1	4	29334714	344543095	37684	12184	344555279	316770348	0.0178571	0.236364
29381829_16341	CM021103.1	4	29381829	344538949	4016336	16341	344555290	316770359	0.00892857	0.108108
29334714_12212	CM021103.1	4	29334714	344543095	37684	12212	344555307	316770376	0.00892857	0.148649
29334714_12230	CM021103.1	4	29334714	344543095	37684	12230	344555325	316770394	0.00892857	0.045045
29334714_12258	CM021103.1	4	29334714	344543095	37684	12258	344555353	316770422	0.00892857	0.0765766
29334714_12262	CM021103.1	4	29334714	344543095	37684	12262	344555357	316770426	0.00892857	0.0675676
29334714_12279	CM021103.1	4	29334714	344543095	37684	12279	344555374	316770443	0.00892857	0.018018
29381829_16428	CM021103.1	4	29381829	344538949	4016336	16428	344555377	316770446	0.0178571	0.05
29334714_12286	CM021103.1	4	29334714	344543095	37684	12286	344555381	316770450	0.00892857	0.0720721
29334714_12301	CM021103.1	4	29334714	344543095	37684	12301	344555396	316770465	0.00892857	0.261261
29381829_16454	CM021103.1	4	29381829	344538949	4016336	16454	344555403	316770472	0.0267857	0.0458716
29334714_12318	CM021103.1	4	29334714	344543095	37684	12318	344555413	316770482	0.00892857	0.027027
29334714_12321	CM021103.1	4	29334714	344543095	37684	12321	344555416	316770485	0.00892857	0.0585586
29334714_12338	CM021103.1	4	29334714	344543095	37684	12338	344555433	316770502	0.0267857	0.110092
29334714_12397	CM021103.1	4	29334714	344543095	37684	12397	344555492	316770561	0.0178571	0.05
29334714_12438	CM021103.1	4	29334714	344543095	37684	12438	344555533	316770602	0	0.03125
29334714_12451	CM021103.1	4	29334714	344543095	37684	12451	344555546	316770615	0	0.169643
29334714_12460	CM021103.1	4	29334714	344543095	37684	12460	344555555	316770624	0	0.0446429
29334714_12461	CM021103.1	4	29334714	344543095	37684	12461	344555556	316770625	0	0.00892857
29334714_12462	CM021103.1	4	29334714	344543095	37684	12462	344555557	316770626	0	0.200893
29334714_12470	CM021103.1	4	29334714	344543095	37684	12470	344555565	316770634	0	0.0401786
29334714_12471	CM021103.1	4	29334714	344543095	37684	12471	344555566	316770635	0	0.25
29334714_12475	CM021103.1	4	29334714	344543095	37684	12475	344555570	316770639	0	0.196429
29334714_12478	CM021103.1	4	29334714	344543095	37684	12478	344555573	316770642	0	0.0491071
29334714_12482	CM021103.1	4	29334714	344543095	37684	12482	344555577	316770646	0.00892857	0.301802
29334714_12487	CM021103.1	4	29334714	344543095	37684	12487	344555582	316770651	0.00892857	0.315315
29334714_12495	CM021103.1	4	29334714	344543095	37684	12495	344555590	316770659	0.00892857	0.0495495
29334714_12510	CM021103.1	4	29334714	344543095	37684	12510	344555605	316770674	0.0178571	0.0136364
29334714_12512	CM021103.1	4	29334714	344543095	37684	12512	344555607	316770676	0.0178571	0.363636
29334714_12532	CM021103.1	4	29334714	344543095	37684	12532	344555627	316770696	0.00892857	0.283784
29382300_25570	CM021103.1	4	29382300	344537412	2101541	25570	344562982	316778051	0	0.258929
29382300_25589	CM021103.1	4	29382300	344537412	2101541	25589	344563001	316778070	0.00892857	0.256757
29382300_25603	CM021103.1	4	29382300	344537412	2101541	25603	344563015	316778084	0.00892857	0.279279
29382300_25854	CM021103.1	4	29382300	344537412	2101541	25854	344563266	316778335	0.0178571	0.268182
29382300_26372	CM021103.1	4	29382300	344537412	2101541	26372	344563784	316778853	0.0178571	0.254545
29382300_26465	CM021103.1	4	29382300	344537412	2101541	26465	344563877	316778946	0.0178571	0.240909
29380984_54562	CM021103.1	4	29380984	344537412	3130368	54562	344591974	316807043	0.00892857	0.481982
29380984_54591	CM021103.1	4	29380984	344537412	3130368	54591	344592003	316807072	0.0178571	0.272727
29381707_63256	CM021103.1	4	29381707	344537412	405190	63256	344600668	316815737	0.00892857	0.346847
29377018_66141	CM021103.1	4	29377018	344537409	5016891	66141	344603550	316818619	0.00892857	0.256757
29377018_66169	CM021103.1	4	29377018	344537409	5016891	66169	344603578	316818647	0.00892857	0.121622
29376992_81602	CM021103.1	4	29376992	344541789	2184323	81602	344623391	316838460	0.00892857	0.265766
29376992_81867	CM021103.1	4	29376992	344541789	2184323	81867	344623656	316838725	0.0357143	0.236111
29377084_111098	CM021103.1	4	29377084	344537413	2799148	111098	344648511	316863580	0.0357143	0.300926
29380546_108256	CM021103.1	4	29380546	344543110	1116280	108256	344651366	316866435	0.0178571	0.0181818
29380546_108268	CM021103.1	4	29380546	344543110	1116280	108268	344651378	316866447	0.0178571	0.345455
29380546_108277	CM021103.1	4	29380546	344543110	1116280	108277	344651387	316866456	0.0178571	0.336364
29380546_108278	CM021103.1	4	29380546	344543110	1116280	108278	344651388	316866457	0.0178571	0.336364
29380546_108279	CM021103.1	4	29380546	344543110	1116280	108279	344651389	316866458	0.0178571	0.340909
29380546_109653	CM021103.1	4	29380546	344543110	1116280	109653	344652763	316867832	0.00892857	0.355856
29379119_121218	CM021103.1	4	29379119	344543925	130899	121218	344665143	316880212	0.0267857	0.0458716
29379119_121226	CM021103.1	4	29379119	344543925	130899	121226	344665151	316880220	0.0267857	0.0458716
29379119_121263	CM021103.1	4	29379119	344543925	130899	121263	344665188	316880257	0.00892857	0.0315315
29379119_121279	CM021103.1	4	29379119	344543925	130899	121279	344665204	316880273	0.0178571	0.0363636
29379119_121292	CM021103.1	4	29379119	344543925	130899	121292	344665217	316880286	0.0178571	0.0409091
29379119_121301	CM021103.1	4	29379119	344543925	130899	121301	344665226	316880295	0.0178571	0.0454545
29379119_121321	CM021103.1	4	29379119	344543925	130899	121321	344665246	316880315	0.0178571	0.0409091
29379119_121327	CM021103.1	4	29379119	344543925	130899	121327	344665252	316880321	0.00892857	0.0315315
29379119_121388	CM021103.1	4	29379119	344543925	130899	121388	344665313	316880382	0.0178571	0.0545455
29379119_121422	CM021103.1	4	29379119	344543925	130899	121422	344665347	316880416	0.00892857	0.0585586
29379119_121445	CM021103.1	4	29379119	344543925	130899	121445	344665370	316880439	0.0267857	0.0733945
29377341_163008	CM021103.1	4	29377341	344537412	2084877	163008	344700420	316915489	0.0178571	0.427273
29377919_164866	CM021103.1	4	29377919	344537410	975621	164866	344702276	316917345	0	0.102679
29382456_163688	CM021103.1	4	29382456	344538824	4720123	163688	344702512	316917581	0.00892857	0.045045
29382456_163699	CM021103.1	4	29382456	344538824	4720123	163699	344702523	316917592	0.00892857	0.306306
29382456_163781	CM021103.1	4	29382456	344538824	4720123	163781	344702605	316917674	0	0.299107
29382456_163857	CM021103.1	4	29382456	344538824	4720123	163857	344702681	316917750	0	0.254464
29380368_161371	CM021103.1	4	29380368	344541375	782155	161371	344702746	316917815	0.00892857	0.427928
29380368_161384	CM021103.1	4	29380368	344541375	782155	161384	344702759	316917828	0.00892857	0.112613
29377867_184188	CM021103.1	4	29377867	344537412	958600	184188	344721600	316936669	0.00892857	0.274775
29377867_184231	CM021103.1	4	29377867	344537412	958600	184231	344721643	316936712	0	0.267857
29377177_208918	CM021103.1	4	29377177	344537413	699042	208918	344746331	316961400	0.00892857	0.0045045
29379564_224714	CM021103.1	4	29379564	344538943	1331376	224714	344763657	316978726	0.0267857	0.197248
29379564_224737	CM021103.1	4	29379564	344538943	1331376	224737	344763680	316978749	0.0267857	0.211009
29379564_224746	CM021103.1	4	29379564	344538943	1331376	224746	344763689	316978758	0.00892857	0.112613
29379564_224756	CM021103.1	4	29379564	344538943	1331376	224756	344763699	316978768	0.00892857	0.103604
29379564_224809	CM021103.1	4	29379564	344538943	1331376	224809	344763752	316978821	0.00892857	0.0990991
29379564_224810	CM021103.1	4	29379564	344538943	1331376	224810	344763753	316978822	0.00892857	0.0495495
29379564_224826	CM021103.1	4	29379564	344538943	1331376	224826	344763769	316978838	0.00892857	0.0225225
29379564_224845	CM021103.1	4	29379564	344538943	1331376	224845	344763788	316978857	0.00892857	0.036036
29379564_224850	CM021103.1	4	29379564	344538943	1331376	224850	344763793	316978862	0.0178571	0.240909
29381504_232224	CM021103.1	4	29381504	344539687	4078884	232224	344771911	316986980	0.0446429	0.135514
29381504_232228	CM021103.1	4	29381504	344539687	4078884	232228	344771915	316986984	0.0446429	0.242991
29381504_232232	CM021103.1	4	29381504	344539687	4078884	232232	344771919	316986988	0.0446429	0.130841
29381504_232260	CM021103.1	4	29381504	344539687	4078884	232260	344771947	316987016	0.0357143	0.134259
29381504_232284	CM021103.1	4	29381504	344539687	4078884	232284	344771971	316987040	0.0535714	0.311321
29381504_232290	CM021103.1	4	29381504	344539687	4078884	232290	344771977	316987046	0.0625	0.0952381
29380684_238570	CM021103.1	4	29380684	344537415	2723420	238570	344775985	316991054	0	0.3125
29380684_259876	CM021103.1	4	29380684	344537415	2723420	259876	344797291	317012360	0.0178571	0.418182
29380684_260004	CM021103.1	4	29380684	344537415	2723420	260004	344797419	317012488	0	0.428571
29380684_260010	CM021103.1	4	29380684	344537415	2723420	260010	344797425	317012494	0	0.428571
29377605_272487	CM021103.1	4	29377605	344537412	699105	272487	344809899	317024968	0	0.294643
29377605_272497	CM021103.1	4	29377605	344537412	699105	272497	344809909	317024978	0	0.294643
29377973_294967	CM021103.1	4	29377973	344537412	1527314	294967	344832379	317047448	0.0267857	0.344037
29377973_295050	CM021103.1	4	29377973	344537412	1527314	295050	344832462	317047531	0	0.316964
29377177_307406	CM021103.1	4	29377177	344537413	699042	307406	344844819	317059888	0.00892857	0.22973
29377177_311443	CM021103.1	4	29377177	344537413	699042	311443	344848856	317063925	0.00892857	0.382883
29376992_318616	CM021103.1	4	29376992	344541789	2184323	318616	344860405	317075474	0	0.482143
29376992_318657	CM021103.1	4	29376992	344541789	2184323	318657	344860446	317075515	0.00892857	0.00900901
29377605_327404	CM021103.1	4	29377605	344537412	699105	327404	344864816	317079885	0	0.294643
29377605_327441	CM021103.1	4	29377605	344537412	699105	327441	344864853	317079922	0	0.303571
29377605_327483	CM021103.1	4	29377605	344537412	699105	327483	344864895	317079964	0	0.294643
29377605_327942	CM021103.1	4	29377605	344537412	699105	327942	344865354	317080423	0.0267857	0.155963
29377605_328064	CM021103.1	4	29377605	344537412	699105	328064	344865476	317080545	0.00892857	0.148649
29377605_331043	CM021103.1	4	29377605	344537412	699105	331043	344868455	317083524	0.00892857	0.153153
29377605_331135	CM021103.1	4	29377605	344537412	699105	331135	344868547	317083616	0	0.325893
29377605_331148	CM021103.1	4	29377605	344537412	699105	331148	344868560	317083629	0.00892857	0.333333
29377605_331187	CM021103.1	4	29377605	344537412	699105	331187	344868599	317083668	0.00892857	0.0630631
29377605_331211	CM021103.1	4	29377605	344537412	699105	331211	344868623	317083692	0.0178571	0.354545
29377605_331216	CM021103.1	4	29377605	344537412	699105	331216	344868628	317083697	0.0178571	0.354545
29377605_331228	CM021103.1	4	29377605	344537412	699105	331228	344868640	317083709	0.0178571	0.136364
29380368_359664	CM021103.1	4	29380368	344541375	782155	359664	344901039	317116108	0.0178571	0.427273
29377687_388484	CM021103.1	4	29377687	344539854	5836285	388484	344928338	317143407	0.0357143	0.0138889
29377687_388497	CM021103.1	4	29377687	344539854	5836285	388497	344928351	317143420	0	0.120536
29377734_393776	CM021103.1	4	29377734	344540349	954371	393776	344934125	317149194	0	0.120536
29382481_406076	CM021103.1	4	29382481	344537413	1785280	406076	344943489	317158558	0.00892857	0.396396
29382481_406133	CM021103.1	4	29382481	344537413	1785280	406133	344943546	317158615	0.0714286	0.302885
29377973_430199	CM021103.1	4	29377973	344537412	1527314	430199	344967611	317182680	0	0.294643
29377973_430251	CM021103.1	4	29377973	344537412	1527314	430251	344967663	317182732	0	0.388393
29382456_441567	CM021103.1	4	29382456	344538824	4720123	441567	344980391	317195460	0.0267857	0.307339
29379120_443377	CM021103.1	4	29379120	344537411	3095592	443377	344980788	317195857	0	0.03125
29379120_443384	CM021103.1	4	29379120	344537411	3095592	443384	344980795	317195864	0	0.03125
29379120_443461	CM021103.1	4	29379120	344537411	3095592	443461	344980872	317195941	0	0.0133929
29379120_443471	CM021103.1	4	29379120	344537411	3095592	443471	344980882	317195951	0	0.254464
29379120_443512	CM021103.1	4	29379120	344537411	3095592	443512	344980923	317195992	0	0.00446429
29380684_444570	CM021103.1	4	29380684	344537415	2723420	444570	344981985	317197054	0	0.441964
29380684_444636	CM021103.1	4	29380684	344537415	2723420	444636	344982051	317197120	0.0178571	0.477273
29380684_448387	CM021103.1	4	29380684	344537415	2723420	448387	344985802	317200871	0.0178571	0.0272727
29380684_448555	CM021103.1	4	29380684	344537415	2723420	448555	344985970	317201039	0.0267857	0.206422
29377605_456976	CM021103.1	4	29377605	344537412	699105	456976	344994388	317209457	0.00892857	0.13964
29377605_457007	CM021103.1	4	29377605	344537412	699105	457007	344994419	317209488	0.00892857	0.265766
29377605_457013	CM021103.1	4	29377605	344537412	699105	457013	344994425	317209494	0	0.397321
29377605_457027	CM021103.1	4	29377605	344537412	699105	457027	344994439	317209508	0	0.272321
29380684_457416	CM021103.1	4	29380684	344537415	2723420	457416	344994831	317209900	0	0.107143
29380684_457430	CM021103.1	4	29380684	344537415	2723420	457430	344994845	317209914	0.0714286	0.0913462
29380684_457463	CM021103.1	4	29380684	344537415	2723420	457463	344994878	317209947	0.00892857	0.0990991
29382456_460497	CM021103.1	4	29382456	344538824	4720123	460497	344999321	317214390	0	0.415179
29382456_460584	CM021103.1	4	29382456	344538824	4720123	460584	344999408	317214477	0.0446429	0.149533
29381716_491693	CM021103.1	4	29381716	344537485	3097805	491693	345029178	317244247	0.00892857	0.495495
29380499_502148	CM021103.1	4	29380499	344537412	1287688	502148	345039560	317254629	0.00892857	0.162162
29380499_502203	CM021103.1	4	29380499	344537412	1287688	502203	345039615	317254684	0.0267857	0.0321101
29381716_505577	CM021103.1	4	29381716	344537485	3097805	505577	345043062	317258131	0.0178571	0.0227273
29381716_505597	CM021103.1	4	29381716	344537485	3097805	505597	345043082	317258151	0.0267857	0.348624
29381716_505617	CM021103.1	4	29381716	344537485	3097805	505617	345043102	317258171	0.0267857	0.325688
29381716_506041	CM021103.1	4	29381716	344537485	3097805	506041	345043526	317258595	0.0178571	0.372727
29381716_506080	CM021103.1	4	29381716	344537485	3097805	506080	345043565	317258634	0.00892857	0.351351
29381716_506150	CM021103.1	4	29381716	344537485	3097805	506150	345043635	317258704	0	0.352679
29380684_519516	CM021103.1	4	29380684	344537415	2723420	519516	345056931	317272000	0	0.0178571
29380684_519542	CM021103.1	4	29380684	344537415	2723420	519542	345056957	317272026	0	0.133929
29380684_519548	CM021103.1	4	29380684	344537415	2723420	519548	345056963	317272032	0.0267857	0.00458716
29380684_519561	CM021103.1	4	29380684	344537415	2723420	519561	345056976	317272045	0.00892857	0.135135
29380684_519612	CM021103.1	4	29380684	344537415	2723420	519612	345057027	317272096	0.0357143	0.125
29380684_519650	CM021103.1	4	29380684	344537415	2723420	519650	345057065	317272134	0.0357143	0.00462963
29377919_520283	CM021103.1	4	29377919	344537410	975621	520283	345057693	317272762	0.00892857	0.202703
29380684_520364	CM021103.1	4	29380684	344537415	2723420	520364	345057779	317272848	0.0267857	0.133028
29380684_520370	CM021103.1	4	29380684	344537415	2723420	520370	345057785	317272854	0.0178571	0.109091
29380684_520412	CM021103.1	4	29380684	344537415	2723420	520412	345057827	317272896	0.0178571	0.140909
29377727_518452	CM021103.1	4	29377727	344540248	1037656	518452	345058700	317273769	0.00892857	0
29377727_518453	CM021103.1	4	29377727	344540248	1037656	518453	345058701	317273770	0.0267857	0.0275229
29377867_532294	CM021103.1	4	29377867	344537412	958600	532294	345069706	317284775	0	0.28125
29377867_532323	CM021103.1	4	29377867	344537412	958600	532323	345069735	317284804	0	0.294643
29381504_542902	CM021103.1	4	29381504	344539687	4078884	542902	345082589	317297658	0.00892857	0.387387
29381504_542924	CM021103.1	4	29381504	344539687	4078884	542924	345082611	317297680	0.00892857	0.387387
29381504_542938	CM021103.1	4	29381504	344539687	4078884	542938	345082625	317297694	0.0178571	0.377273
29381504_542996	CM021103.1	4	29381504	344539687	4078884	542996	345082683	317297752	0.00892857	0.0135135
29381504_543045	CM021103.1	4	29381504	344539687	4078884	543045	345082732	317297801	0.00892857	0.373874
29379120_551997	CM021103.1	4	29379120	344537411	3095592	551997	345089408	317304477	0.00892857	0.018018
29379120_552001	CM021103.1	4	29379120	344537411	3095592	552001	345089412	317304481	0.0357143	0.0185185
29379120_552026	CM021103.1	4	29379120	344537411	3095592	552026	345089437	317304506	0.0357143	0
29380368_555401	CM021103.1	4	29380368	344541375	782155	555401	345096776	317311845	0	0.4375
29380368_555402	CM021103.1	4	29380368	344541375	782155	555402	345096777	317311846	0	0.433036
29380368_555468	CM021103.1	4	29380368	344541375	782155	555468	345096843	317311912	0	0.441964
29380368_555470	CM021103.1	4	29380368	344541375	782155	555470	345096845	317311914	0	0.450893
29378261_586529	CM021103.1	4	29378261	344537411	2783711	586529	345123940	317339009	0	0.334821
29378261_586573	CM021103.1	4	29378261	344537411	2783711	586573	345123984	317339053	0	0.316964
29378261_586622	CM021103.1	4	29378261	344537411	2783711	586622	345124033	317339102	0	0.321429
29378261_586688	CM021103.1	4	29378261	344537411	2783711	586688	345124099	317339168	0	0.325893
29378261_586723	CM021103.1	4	29378261	344537411	2783711	586723	345124134	317339203	0	0.308036
29378261_586739	CM021103.1	4	29378261	344537411	2783711	586739	345124150	317339219	0	0.316964
29378261_586740	CM021103.1	4	29378261	344537411	2783711	586740	345124151	317339220	0	0.321429
29379240_634959	CM021103.1	4	29379240	344540268	2090319	634959	345175227	317390296	0	0.433036
29381297_665070	CM021103.1	4	29381297	344537411	2110467	665070	345202481	317417550	0.00892857	0.364865
29381297_714989	CM021103.1	4	29381297	344537411	2110467	714989	345252400	317467469	0.0267857	0.00458716
29377867_720588	CM021103.1	4	29377867	344537412	958600	720588	345258000	317473069	0	0.3125
29377867_720597	CM021103.1	4	29377867	344537412	958600	720597	345258009	317473078	0	0.09375
29378135_722487	CM021103.1	4	29378135	344540976	3380549	722487	345263463	317478532	0.0267857	0.123853
29379240_729573	CM021103.1	4	29379240	344540268	2090319	729573	345269841	317484910	0	0.441964
29379240_729611	CM021103.1	4	29379240	344540268	2090319	729611	345269879	317484948	0	0.482143
29379240_729617	CM021103.1	4	29379240	344540268	2090319	729617	345269885	317484954	0.0178571	0.486364
29380546_728574	CM021103.1	4	29380546	344543110	1116280	728574	345271684	317486753	0.0803571	0.31068
29380546_728579	CM021103.1	4	29380546	344543110	1116280	728579	345271689	317486758	0.0535714	0.0283019
29380546_728602	CM021103.1	4	29380546	344543110	1116280	728602	345271712	317486781	0.0446429	0.32243
29377867_737108	CM021103.1	4	29377867	344537412	958600	737108	345274520	317489589	0.0178571	0.390909
29379564_736200	CM021103.1	4	29379564	344538943	1331376	736200	345275143	317490212	0.0178571	0.181818
29379564_736263	CM021103.1	4	29379564	344538943	1331376	736263	345275206	317490275	0	0.40625
29379564_736290	CM021103.1	4	29379564	344538943	1331376	736290	345275233	317490302	0.0446429	0.261682
29380984_738352	CM021103.1	4	29380984	344537412	3130368	738352	345275764	317490833	0.00892857	0.225225
29379638_740345	CM021103.1	4	29379638	344540090	2467309	740345	345280435	317495504	0.00892857	0.324324
29379638_740477	CM021103.1	4	29379638	344540090	2467309	740477	345280567	317495636	0.0267857	0.0458716
29377867_750368	CM021103.1	4	29377867	344537412	958600	750368	345287780	317502849	0.00892857	0.315315
29377867_750414	CM021103.1	4	29377867	344537412	958600	750414	345287826	317502895	0	0.0357143
29378261_771211	CM021103.1	4	29378261	344537411	2783711	771211	345308622	317523691	0	0.330357
29378261_771222	CM021103.1	4	29378261	344537411	2783711	771222	345308633	317523702	0.0178571	0.340909
29378261_771240	CM021103.1	4	29378261	344537411	2783711	771240	345308651	317523720	0.0178571	0.340909
29376992_812223	CM021103.1	4	29376992	344541789	2184323	812223	345354012	317569081	0.00892857	0.211712
29376992_812249	CM021103.1	4	29376992	344541789	2184323	812249	345354038	317569107	0.0267857	0.220183
29376992_812371	CM021103.1	4	29376992	344541789	2184323	812371	345354160	317569229	0.0357143	0.402778
29376992_812393	CM021103.1	4	29376992	344541789	2184323	812393	345354182	317569251	0.00892857	0.13964
29379120_832883	CM021103.1	4	29379120	344537411	3095592	832883	345370294	317585363	0.0357143	0.0185185
29379120_832918	CM021103.1	4	29379120	344537411	3095592	832918	345370329	317585398	0.0803571	0.00970874
29379120_832947	CM021103.1	4	29379120	344537411	3095592	832947	345370358	317585427	0.0803571	0.00970874
29379120_832993	CM021103.1	4	29379120	344537411	3095592	832993	345370404	317585473	0.0625	0.0047619
29379120_833005	CM021103.1	4	29379120	344537411	3095592	833005	345370416	317585485	0.0535714	0.0188679
29379120_833009	CM021103.1	4	29379120	344537411	3095592	833009	345370420	317585489	0.0357143	0.0138889
29379120_833010	CM021103.1	4	29379120	344537411	3095592	833010	345370421	317585490	0.0357143	0.00925926
29382441_838761	CM021103.1	4	29382441	344537412	1448355	838761	345376173	317591242	0.0267857	0.142202
29382441_838843	CM021103.1	4	29382441	344537412	1448355	838843	345376255	317591324	0.00892857	0.0765766
29377734_856382	CM021103.1	4	29377734	344540349	954371	856382	345396731	317611800	0.0357143	0.0925926
29377060_859842	CM021103.1	4	29377060	344537413	1923286	859842	345397255	317612324	0.0178571	0.331818
29377060_859938	CM021103.1	4	29377060	344537413	1923286	859938	345397351	317612420	0.00892857	0.324324
29377060_859948	CM021103.1	4	29377060	344537413	1923286	859948	345397361	317612430	0.0446429	0.317757
29377872_860651	CM021103.1	4	29377872	344537411	1769731	860651	345398062	317613131	0	0.464286
29377872_860696	CM021103.1	4	29377872	344537411	1769731	860696	345398107	317613176	0.0178571	0.35
29377872_860705	CM021103.1	4	29377872	344537411	1769731	860705	345398116	317613185	0.0178571	0.436364
29377872_860722	CM021103.1	4	29377872	344537411	1769731	860722	345398133	317613202	0.0178571	0.0818182
29376992_874826	CM021103.1	4	29376992	344541789	2184323	874826	345416615	317631684	0.0267857	0.206422
29376992_874828	CM021103.1	4	29376992	344541789	2184323	874828	345416617	317631686	0	0.223214
29382481_879963	CM021103.1	4	29382481	344537413	1785280	879963	345417376	317632445	0.0178571	0.05
29382481_880076	CM021103.1	4	29382481	344537413	1785280	880076	345417489	317632558	0.00892857	0.297297
29379564_890822	CM021103.1	4	29379564	344538943	1331376	890822	345429765	317644834	0.0446429	0.266355
29379120_893311	CM021103.1	4	29379120	344537411	3095592	893311	345430722	317645791	0	0.223214
29379120_893338	CM021103.1	4	29379120	344537411	3095592	893338	345430749	317645818	0	0.232143
29379120_893405	CM021103.1	4	29379120	344537411	3095592	893405	345430816	317645885	0	0.232143
29379120_893458	CM021103.1	4	29379120	344537411	3095592	893458	345430869	317645938	0	0.223214
29379120_893954	CM021103.1	4	29379120	344537411	3095592	893954	345431365	317646434	0	0.00446429
29379120_894000	CM021103.1	4	29379120	344537411	3095592	894000	345431411	317646480	0.0267857	0.252294
29379120_894011	CM021103.1	4	29379120	344537411	3095592	894011	345431422	317646491	0.0357143	0.351852
29380499_894638	CM021103.1	4	29380499	344537412	1287688	894638	345432050	317647119	0	0.424107
29380499_894674	CM021103.1	4	29380499	344537412	1287688	894674	345432086	317647155	0	0.200893
29380499_894675	CM021103.1	4	29380499	344537412	1287688	894675	345432087	317647156	0	0.3125
29380499_894679	CM021103.1	4	29380499	344537412	1287688	894679	345432091	317647160	0	0.477679
29377341_919703	CM021103.1	4	29377341	344537412	2084877	919703	345457115	317672184	0.0357143	0.430556
29377341_919765	CM021103.1	4	29377341	344537412	2084877	919765	345457177	317672246	0	0.334821
29376992_925666	CM021103.1	4	29376992	344541789	2184323	925666	345467455	317682524	0.00892857	0.382883
29376992_925698	CM021103.1	4	29376992	344541789	2184323	925698	345467487	317682556	0.00892857	0.337838
29380546_924980	CM021103.1	4	29380546	344543110	1116280	924980	345468090	317683159	0.0446429	0.495327
29378209_971250	CM021103.1	4	29378209	344537765	997651	971250	345509015	317724084	0	0.267857
29378209_971343	CM021103.1	4	29378209	344537765	997651	971343	345509108	317724177	0	0.1875
29378209_971357	CM021103.1	4	29378209	344537765	997651	971357	345509122	317724191	0	0.209821
29378209_971409	CM021103.1	4	29378209	344537765	997651	971409	345509174	317724243	0.00892857	0.108108
29378209_971411	CM021103.1	4	29378209	344537765	997651	971411	345509176	317724245	0.00892857	0.0315315
29378209_971419	CM021103.1	4	29378209	344537765	997651	971419	345509184	317724253	0.00892857	0.0630631
29378209_971423	CM021103.1	4	29378209	344537765	997651	971423	345509188	317724257	0.00892857	0.117117
29378209_971425	CM021103.1	4	29378209	344537765	997651	971425	345509190	317724259	0.00892857	0.490991
29378209_971434	CM021103.1	4	29378209	344537765	997651	971434	345509199	317724268	0.0357143	0.0740741
29381716_975331	CM021103.1	4	29381716	344537485	3097805	975331	345512816	317727885	0.00892857	0.144144
29381716_976288	CM021103.1	4	29381716	344537485	3097805	976288	345513773	317728842	0.0178571	0.0818182
29377018_1015554	CM021103.1	4	29377018	344537409	5016891	1015554	345552963	317768032	0	0.214286
29379240_1022918	CM021103.1	4	29379240	344540268	2090319	1022918	345563186	317778255	0	0.0535714
29381716_1031576	CM021103.1	4	29381716	344537485	3097805	1031576	345569061	317784130	0.0267857	0.495413
29379120_1033565	CM021103.1	4	29379120	344537411	3095592	1033565	345570976	317786045	0.00892857	0.211712
29379120_1033675	CM021103.1	4	29379120	344537411	3095592	1033675	345571086	317786155	0.00892857	0.486486
29379120_1065044	CM021103.1	4	29379120	344537411	3095592	1065044	345602455	317817524	0.00892857	0.310811
29382481_1087601	CM021103.1	4	29382481	344537413	1785280	1087601	345625014	317840083	0	0.473214
29381716_1094633	CM021103.1	4	29381716	344537485	3097805	1094633	345632118	317847187	0	0.491071
29378135_1096302	CM021103.1	4	29378135	344540976	3380549	1096302	345637278	317852347	0.0178571	0.159091
29378135_1098645	CM021103.1	4	29378135	344540976	3380549	1098645	345639621	317854690	0.0178571	0.340909
29378135_1098673	CM021103.1	4	29378135	344540976	3380549	1098673	345639649	317854718	0	0.303571
29378135_1098686	CM021103.1	4	29378135	344540976	3380549	1098686	345639662	317854731	0	0.00892857
29378135_1098742	CM021103.1	4	29378135	344540976	3380549	1098742	345639718	317854787	0	0.0133929
29380984_1109424	CM021103.1	4	29380984	344537412	3130368	1109424	345646836	317861905	0.0357143	0.5
29377084_1122478	CM021103.1	4	29377084	344537413	2799148	1122478	345659891	317874960	0.0178571	0
29377084_1122512	CM021103.1	4	29377084	344537413	2799148	1122512	345659925	317874994	0.00892857	0.31982
29377084_1122600	CM021103.1	4	29377084	344537413	2799148	1122600	345660013	317875082	0	0.325893
29377084_1122686	CM021103.1	4	29377084	344537413	2799148	1122686	345660099	317875168	0.0178571	0.0136364
29377148_1143522	CM021103.1	4	29377148	344539370	1224201	1143522	345682892	317897961	0.0446429	0.317757
29377148_1143558	CM021103.1	4	29377148	344539370	1224201	1143558	345682928	317897997	0.0267857	0.330275
29377148_1143665	CM021103.1	4	29377148	344539370	1224201	1143665	345683035	317898104	0.0446429	0.28972
29377148_1143678	CM021103.1	4	29377148	344539370	1224201	1143678	345683048	317898117	0.0446429	0.275701
29377148_1143696	CM021103.1	4	29377148	344539370	1224201	1143696	345683066	317898135	0.0446429	0.257009
29380684_1156364	CM021103.1	4	29380684	344537415	2723420	1156364	345693779	317908848	0.0178571	0.331818
29379240_1153630	CM021103.1	4	29379240	344540268	2090319	1153630	345693898	317908967	0.00892857	0.373874
29379240_1153653	CM021103.1	4	29379240	344540268	2090319	1153653	345693921	317908990	0.0267857	0.37156
29379240_1153723	CM021103.1	4	29379240	344540268	2090319	1153723	345693991	317909060	0.0267857	0.37156
29380684_1174635	CM021103.1	4	29380684	344537415	2723420	1174635	345712050	317927119	0.0267857	0.288991
29380684_1174963	CM021103.1	4	29380684	344537415	2723420	1174963	345712378	317927447	0	0.0178571
29381716_1187416	CM021103.1	4	29381716	344537485	3097805	1187416	345724901	317939970	0	0.491071
29379240_1195970	CM021103.1	4	29379240	344540268	2090319	1195970	345736238	317951307	0.0178571	0.386364
29382481_1212562	CM021103.1	4	29382481	344537413	1785280	1212562	345749975	317965044	0	0.0178571
29382481_1212611	CM021103.1	4	29382481	344537413	1785280	1212611	345750024	317965093	0.0446429	0.11215
29382481_1212687	CM021103.1	4	29382481	344537413	1785280	1212687	345750100	317965169	0.0178571	0.1
29379240_1229935	CM021103.1	4	29379240	344540268	2090319	1229935	345770203	317985272	0	0.375
29379240_1229952	CM021103.1	4	29379240	344540268	2090319	1229952	345770220	317985289	0	0.392857
29379240_1229967	CM021103.1	4	29379240	344540268	2090319	1229967	345770235	317985304	0.0178571	0.372727
29379240_1230042	CM021103.1	4	29379240	344540268	2090319	1230042	345770310	317985379	0.0446429	0.415888
29379240_1230052	CM021103.1	4	29379240	344540268	2090319	1230052	345770320	317985389	0.0357143	0.115741
29379240_1230129	CM021103.1	4	29379240	344540268	2090319	1230129	345770397	317985466	0.0178571	0.109091
29380696_1236546	CM021103.1	4	29380696	344537412	1448352	1236546	345773958	317989027	0	0.308036
29379120_1241601	CM021103.1	4	29379120	344537411	3095592	1241601	345779012	317994081	0.00892857	0.0540541
29379120_1241608	CM021103.1	4	29379120	344537411	3095592	1241608	345779019	317994088	0.0357143	0.449074
29379120_1241671	CM021103.1	4	29379120	344537411	3095592	1241671	345779082	317994151	0.0178571	0.336364
29379120_1241959	CM021103.1	4	29379120	344537411	3095592	1241959	345779370	317994439	0.0178571	0.336364
29379120_1243475	CM021103.1	4	29379120	344537411	3095592	1243475	345780886	317995955	0.0178571	0.15
29380696_1270081	CM021103.1	4	29380696	344537412	1448352	1270081	345807493	318022562	0	0.0267857
29378135_1270864	CM021103.1	4	29378135	344540976	3380549	1270864	345811840	318026909	0.00892857	0.0315315
29378135_1270892	CM021103.1	4	29378135	344540976	3380549	1270892	345811868	318026937	0.0267857	0.490826
29378135_1271610	CM021103.1	4	29378135	344540976	3380549	1271610	345812586	318027655	0.0267857	0.486239
29378135_1271696	CM021103.1	4	29378135	344540976	3380549	1271696	345812672	318027741	0.00892857	0.486486
29378135_1271793	CM021103.1	4	29378135	344540976	3380549	1271793	345812769	318027838	0.00892857	0.5
29378135_1271904	CM021103.1	4	29378135	344540976	3380549	1271904	345812880	318027949	0	0.459821
29378135_1276109	CM021103.1	4	29378135	344540976	3380549	1276109	345817085	318032154	0	0.464286
29379564_1325433	CM021103.1	4	29379564	344538943	1331376	1325433	345864376	318079445	0.0446429	0.214953
29379564_1325545	CM021103.1	4	29379564	344538943	1331376	1325545	345864488	318079557	0.0267857	0.224771
29382300_1345845	CM021103.1	4	29382300	344537412	2101541	1345845	345883257	318098326	0.00892857	0.103604
29382300_1345915	CM021103.1	4	29382300	344537412	2101541	1345915	345883327	318098396	0	0.0669643
29382300_1345961	CM021103.1	4	29382300	344537412	2101541	1345961	345883373	318098442	0	0.272321
29382300_1345966	CM021103.1	4	29382300	344537412	2101541	1345966	345883378	318098447	0.00892857	0.036036
29382300_1345977	CM021103.1	4	29382300	344537412	2101541	1345977	345883389	318098458	0.00892857	0.256757
29376992_1350437	CM021103.1	4	29376992	344541789	2184323	1350437	345892226	318107295	0.0178571	0.495455
29382441_1447554	CM021103.1	4	29382441	344537412	1448355	1447554	345984966	318200035	0.00892857	0.0045045
29377973_1489705	CM021103.1	4	29377973	344537412	1527314	1489705	346027117	318242186	0.0267857	0.0275229
29379120_1503994	CM021103.1	4	29379120	344537411	3095592	1503994	346041405	318256474	0.00892857	0.175676
29377018_1553174	CM021103.1	4	29377018	344537409	5016891	1553174	346090583	318305652	0.00892857	0.342342
29377018_1553236	CM021103.1	4	29377018	344537409	5016891	1553236	346090645	318305714	0.0267857	0.165138
29377018_1553252	CM021103.1	4	29377018	344537409	5016891	1553252	346090661	318305730	0	0.0401786
29377018_1553261	CM021103.1	4	29377018	344537409	5016891	1553261	346090670	318305739	0.00892857	0.126126
29378135_1563357	CM021103.1	4	29378135	344540976	3380549	1563357	346104333	318319402	0	0.495536
29378135_1563376	CM021103.1	4	29378135	344540976	3380549	1563376	346104352	318319421	0	0.00446429
29379240_1605039	CM021103.1	4	29379240	344540268	2090319	1605039	346145307	318360376	0.0178571	0.0954545
29379240_1606401	CM021103.1	4	29379240	344540268	2090319	1606401	346146669	318361738	0.00892857	0.0720721
29379240_1606427	CM021103.1	4	29379240	344540268	2090319	1606427	346146695	318361764	0.00892857	0.0675676
29378135_1612032	CM021103.1	4	29378135	344540976	3380549	1612032	346153008	318368077	0.00892857	0.333333
29377341_1667308	CM021103.1	4	29377341	344537412	2084877	1667308	346204720	318419789	0.00892857	0.414414
29382456_1696114	CM021103.1	4	29382456	344538824	4720123	1696114	346234938	318450007	0.0178571	0.390909
29382456_1696151	CM021103.1	4	29382456	344538824	4720123	1696151	346234975	318450044	0.0267857	0.201835
29382456_1696209	CM021103.1	4	29382456	344538824	4720123	1696209	346235033	318450102	0.00892857	0.00900901
29382456_1709644	CM021103.1	4	29382456	344538824	4720123	1709644	346248468	318463537	0.0357143	0.0462963
29382456_1709664	CM021103.1	4	29382456	344538824	4720123	1709664	346248488	318463557	0.0178571	0.0454545
29381592_1713993	CM021103.1	4	29381592	344537411	2269189	1713993	346251404	318466473	0.0446429	0.28972
29377408_1717163	CM021103.1	4	29377408	344537412	4446727	1717163	346254575	318469644	0.0267857	0.00917431
29377408_1717178	CM021103.1	4	29377408	344537412	4446727	1717178	346254590	318469659	0.0267857	0.183486
29379638_1730785	CM021103.1	4	29379638	344540090	2467309	1730785	346270875	318485944	0.00892857	0.333333
29376992_1754707	CM021103.1	4	29376992	344541789	2184323	1754707	346296496	318511565	0	0.482143
29376992_1754728	CM021103.1	4	29376992	344541789	2184323	1754728	346296517	318511586	0	0.486607
29380684_1760780	CM021103.1	4	29380684	344537415	2723420	1760780	346298195	318513264	0	0.0758929
29380684_1772042	CM021103.1	4	29380684	344537415	2723420	1772042	346309457	318524526	0	0.348214
29377060_1786499	CM021103.1	4	29377060	344537413	1923286	1786499	346323912	318538981	0	0.00446429
29380684_1815077	CM021103.1	4	29380684	344537415	2723420	1815077	346352492	318567561	0	0.299107
29380684_1815122	CM021103.1	4	29380684	344537415	2723420	1815122	346352537	318567606	0.00892857	0.31982
29382300_1830155	CM021103.1	4	29382300	344537412	2101541	1830155	346367567	318582636	0	0.285714
29382300_1830182	CM021103.1	4	29382300	344537412	2101541	1830182	346367594	318582663	0.0892857	0.22549
29382300_1830257	CM021103.1	4	29382300	344537412	2101541	1830257	346367669	318582738	0.00892857	0.202703
29382300_1832028	CM021103.1	4	29382300	344537412	2101541	1832028	346369440	318584509	0.00892857	0.171171
29382300_1832257	CM021103.1	4	29382300	344537412	2101541	1832257	346369669	318584738	0.00892857	0.166667
29382300_1832301	CM021103.1	4	29382300	344537412	2101541	1832301	346369713	318584782	0.00892857	0.166667
29382300_1832331	CM021103.1	4	29382300	344537412	2101541	1832331	346369743	318584812	0.00892857	0.256757
29381297_1858255	CM021103.1	4	29381297	344537411	2110467	1858255	346395666	318610735	0.0178571	0.290909
29381297_1858341	CM021103.1	4	29381297	344537411	2110467	1858341	346395752	318610821	0.0178571	0.254545
29381297_1858359	CM021103.1	4	29381297	344537411	2110467	1858359	346395770	318610839	0.00892857	0.0900901
29379240_1920983	CM021103.1	4	29379240	344540268	2090319	1920983	346461251	318676320	0.00892857	0.0315315
29381297_1994586	CM021103.1	4	29381297	344537411	2110467	1994586	346531997	318747066	0.0357143	0.0231481
29381297_1994663	CM021103.1	4	29381297	344537411	2110467	1994663	346532074	318747143	0.0714286	0.0913462
29381297_1994693	CM021103.1	4	29381297	344537411	2110467	1994693	346532104	318747173	0.00892857	0.112613
29381297_2005755	CM021103.1	4	29381297	344537411	2110467	2005755	346543166	318758235	0.00892857	0.0630631
29381297_2005757	CM021103.1	4	29381297	344537411	2110467	2005757	346543168	318758237	0	0.116071
29381297_2005807	CM021103.1	4	29381297	344537411	2110467	2005807	346543218	318758287	0.00892857	0.373874
29378135_2004575	CM021103.1	4	29378135	344540976	3380549	2004575	346545551	318760620	0	0.245536
29378135_2004581	CM021103.1	4	29378135	344540976	3380549	2004581	346545557	318760626	0.00892857	0.234234
29378135_2006036	CM021103.1	4	29378135	344540976	3380549	2006036	346547012	318762081	0.00892857	0.0135135
29378135_2006053	CM021103.1	4	29378135	344540976	3380549	2006053	346547029	318762098	0	0.477679
29378135_2006090	CM021103.1	4	29378135	344540976	3380549	2006090	346547066	318762135	0	0.0491071
29378135_2006110	CM021103.1	4	29378135	344540976	3380549	2006110	346547086	318762155	0	0.0491071
29377084_2014538	CM021103.1	4	29377084	344537413	2799148	2014538	346551951	318767020	0.0178571	0.0954545
29377084_2014546	CM021103.1	4	29377084	344537413	2799148	2014546	346551959	318767028	0.0178571	0.113636
29377084_2014548	CM021103.1	4	29377084	344537413	2799148	2014548	346551961	318767030	0.0178571	0.104545
29377084_2014549	CM021103.1	4	29377084	344537413	2799148	2014549	346551962	318767031	0.0178571	0.104545
29377084_2014564	CM021103.1	4	29377084	344537413	2799148	2014564	346551977	318767046	0.0267857	0.12844
29377084_2014591	CM021103.1	4	29377084	344537413	2799148	2014591	346552004	318767073	0.0267857	0.229358
29377084_2014594	CM021103.1	4	29377084	344537413	2799148	2014594	346552007	318767076	0.0267857	0.0229358
29377084_2014601	CM021103.1	4	29377084	344537413	2799148	2014601	346552014	318767083	0.0178571	0.240909
29377084_2014618	CM021103.1	4	29377084	344537413	2799148	2014618	346552031	318767100	0.00892857	0.027027
29377084_2014641	CM021103.1	4	29377084	344537413	2799148	2014641	346552054	318767123	0.00892857	0.274775
29377084_2014652	CM021103.1	4	29377084	344537413	2799148	2014652	346552065	318767134	0.00892857	0.306306
29377084_2014668	CM021103.1	4	29377084	344537413	2799148	2014668	346552081	318767150	0	0.0178571
29377084_2014670	CM021103.1	4	29377084	344537413	2799148	2014670	346552083	318767152	0	0.379464
29377084_2014706	CM021103.1	4	29377084	344537413	2799148	2014706	346552119	318767188	0	0.0133929
29377084_2014723	CM021103.1	4	29377084	344537413	2799148	2014723	346552136	318767205	0.00892857	0.495495
29377084_2014727	CM021103.1	4	29377084	344537413	2799148	2014727	346552140	318767209	0.00892857	0.495495
29377084_2014731	CM021103.1	4	29377084	344537413	2799148	2014731	346552144	318767213	0.00892857	0.5
29377084_2014739	CM021103.1	4	29377084	344537413	2799148	2014739	346552152	318767221	0.00892857	0.486486
29377084_2014760	CM021103.1	4	29377084	344537413	2799148	2014760	346552173	318767242	0.00892857	0.0225225
29377084_2014764	CM021103.1	4	29377084	344537413	2799148	2014764	346552177	318767246	0.0178571	0.459091
29377084_2014771	CM021103.1	4	29377084	344537413	2799148	2014771	346552184	318767253	0.0178571	0.454545
29377084_2014794	CM021103.1	4	29377084	344537413	2799148	2014794	346552207	318767276	0.0178571	0.440909
29377084_2014804	CM021103.1	4	29377084	344537413	2799148	2014804	346552217	318767286	0.0178571	0.204545
29377084_2014815	CM021103.1	4	29377084	344537413	2799148	2014815	346552228	318767297	0.0267857	0.399083
29378261_2034155	CM021103.1	4	29378261	344537411	2783711	2034155	346571566	318786635	0	0.303571
29378261_2036910	CM021103.1	4	29378261	344537411	2783711	2036910	346574321	318789390	0	0.3125
29379240_2040565	CM021103.1	4	29379240	344540268	2090319	2040565	346580833	318795902	0	0.424107
29381716_2075503	CM021103.1	4	29381716	344537485	3097805	2075503	346612988	318828057	0	0.477679
29378135_2137092	CM021103.1	4	29378135	344540976	3380549	2137092	346678068	318893137	0.00892857	0.193694
29378135_2137099	CM021103.1	4	29378135	344540976	3380549	2137099	346678075	318893144	0.0267857	0.0504587
29378135_2137111	CM021103.1	4	29378135	344540976	3380549	2137111	346678087	318893156	0.0267857	0.495413
29381716_2162298	CM021103.1	4	29381716	344537485	3097805	2162298	346699783	318914852	0.00892857	0.5
29380684_2225551	CM021103.1	4	29380684	344537415	2723420	2225551	346762966	318978035	0.0267857	0.330275
29380684_2225646	CM021103.1	4	29380684	344537415	2723420	2225646	346763061	318978130	0	0.316964
29377018_2227899	CM021103.1	4	29377018	344537409	5016891	2227899	346765308	318980377	0.0178571	0.354545
29378261_2332165	CM021103.1	4	29378261	344537411	2783711	2332165	346869576	319084645	0	0.316964
29378261_2332188	CM021103.1	4	29378261	344537411	2783711	2332188	346869599	319084668	0	0.339286
29378261_2332204	CM021103.1	4	29378261	344537411	2783711	2332204	346869615	319084684	0	0.325893
29378261_2332216	CM021103.1	4	29378261	344537411	2783711	2332216	346869627	319084696	0	0.321429
29378261_2332266	CM021103.1	4	29378261	344537411	2783711	2332266	346869677	319084746	0	0.330357
29378261_2332303	CM021103.1	4	29378261	344537411	2783711	2332303	346869714	319084783	0.0178571	0.277273
29378261_2332366	CM021103.1	4	29378261	344537411	2783711	2332366	346869777	319084846	0.00892857	0.0765766
29378261_2332367	CM021103.1	4	29378261	344537411	2783711	2332367	346869778	319084847	0.0357143	0.162037
29382456_2368033	CM021103.1	4	29382456	344538824	4720123	2368033	346906857	319121926	0.00892857	0.0405405
29382456_2368057	CM021103.1	4	29382456	344538824	4720123	2368057	346906881	319121950	0.0267857	0.449541
29377018_2476835	CM021103.1	4	29377018	344537409	5016891	2476835	347014244	319229313	0.0178571	0.0363636
29380684_2585217	CM021103.1	4	29380684	344537415	2723420	2585217	347122632	319337701	0	0.191964
29380684_2654683	CM021103.1	4	29380684	344537415	2723420	2654683	347192098	319407167	0	0.125
29380684_2656029	CM021103.1	4	29380684	344537415	2723420	2656029	347193444	319408513	0	0.450893
29380684_2656074	CM021103.1	4	29380684	344537415	2723420	2656074	347193489	319408558	0	0.125
29380684_2658753	CM021103.1	4	29380684	344537415	2723420	2658753	347196168	319411237	0.0267857	0.486239
29380684_2658810	CM021103.1	4	29380684	344537415	2723420	2658810	347196225	319411294	0.0267857	0.0504587
29380684_2659009	CM021103.1	4	29380684	344537415	2723420	2659009	347196424	319411493	0.0446429	0.046729
29380684_2659016	CM021103.1	4	29380684	344537415	2723420	2659016	347196431	319411500	0.0267857	0.100917
29380684_2659373	CM021103.1	4	29380684	344537415	2723420	2659373	347196788	319411857	0.0446429	0.14486
29380684_2661739	CM021103.1	4	29380684	344537415	2723420	2661739	347199154	319414223	0	0.165179
29380684_2662204	CM021103.1	4	29380684	344537415	2723420	2662204	347199619	319414688	0	0.178571
29377687_2672209	CM021103.1	4	29377687	344539854	5836285	2672209	347212063	319427132	0.0446429	0.116822
29379120_2697844	CM021103.1	4	29379120	344537411	3095592	2697844	347235255	319450324	0.0178571	0.00909091
29379120_2697864	CM021103.1	4	29379120	344537411	3095592	2697864	347235275	319450344	0.0178571	0.181818
29379120_2697872	CM021103.1	4	29379120	344537411	3095592	2697872	347235283	319450352	0.0357143	0.162037
29379120_2697891	CM021103.1	4	29379120	344537411	3095592	2697891	347235302	319450371	0.0267857	0.169725
29379120_2697929	CM021103.1	4	29379120	344537411	3095592	2697929	347235340	319450409	0.0357143	0.157407
29379120_2697937	CM021103.1	4	29379120	344537411	3095592	2697937	347235348	319450417	0.0357143	0.162037
29379120_2697943	CM021103.1	4	29379120	344537411	3095592	2697943	347235354	319450423	0.0267857	0.211009
29379120_2697982	CM021103.1	4	29379120	344537411	3095592	2697982	347235393	319450462	0.00892857	0.207207
29379120_2698012	CM021103.1	4	29379120	344537411	3095592	2698012	347235423	319450492	0.0178571	0.177273
29379120_2819744	CM021103.1	4	29379120	344537411	3095592	2819744	347357155	319572224	0.0178571	0.231818
29379120_2819757	CM021103.1	4	29379120	344537411	3095592	2819757	347357168	319572237	0	0.200893
29379120_2819765	CM021103.1	4	29379120	344537411	3095592	2819765	347357176	319572245	0	0.205357
29379120_2819777	CM021103.1	4	29379120	344537411	3095592	2819777	347357188	319572257	0	0.200893
29379120_2819778	CM021103.1	4	29379120	344537411	3095592	2819778	347357189	319572258	0.0267857	0.16055
29379120_2819779	CM021103.1	4	29379120	344537411	3095592	2819779	347357190	319572259	0.00892857	0.162162
29379120_2819783	CM021103.1	4	29379120	344537411	3095592	2819783	347357194	319572263	0.00892857	0.198198
29379120_2819799	CM021103.1	4	29379120	344537411	3095592	2819799	347357210	319572279	0.00892857	0.0720721
29379120_2819814	CM021103.1	4	29379120	344537411	3095592	2819814	347357225	319572294	0.00892857	0.0135135
29379120_2819842	CM021103.1	4	29379120	344537411	3095592	2819842	347357253	319572322	0	0.34375
29379120_2819845	CM021103.1	4	29379120	344537411	3095592	2819845	347357256	319572325	0.00892857	0.00900901
29379120_2819856	CM021103.1	4	29379120	344537411	3095592	2819856	347357267	319572336	0	0.334821
29379120_2819864	CM021103.1	4	29379120	344537411	3095592	2819864	347357275	319572344	0.00892857	0.463964
29379120_2819871	CM021103.1	4	29379120	344537411	3095592	2819871	347357282	319572351	0.00892857	0.045045
29379120_2819877	CM021103.1	4	29379120	344537411	3095592	2819877	347357288	319572357	0.00892857	0.045045
29379120_2819928	CM021103.1	4	29379120	344537411	3095592	2819928	347357339	319572408	0.00892857	0.0135135
29379120_2819957	CM021103.1	4	29379120	344537411	3095592	2819957	347357368	319572437	0.00892857	0.036036
29379120_2819958	CM021103.1	4	29379120	344537411	3095592	2819958	347357369	319572438	0.00892857	0.0675676
29379120_2819961	CM021103.1	4	29379120	344537411	3095592	2819961	347357372	319572441	0.00892857	0.036036
29379120_2819973	CM021103.1	4	29379120	344537411	3095592	2819973	347357384	319572453	0.00892857	0.0675676
29379120_2819974	CM021103.1	4	29379120	344537411	3095592	2819974	347357385	319572454	0.0178571	0.0272727
29379120_2819980	CM021103.1	4	29379120	344537411	3095592	2819980	347357391	319572460	0.0446429	0.102804
29379120_2819983	CM021103.1	4	29379120	344537411	3095592	2819983	347357394	319572463	0.0267857	0.00458716
29379120_2819994	CM021103.1	4	29379120	344537411	3095592	2819994	347357405	319572474	0.0267857	0.00917431
29379120_2819998	CM021103.1	4	29379120	344537411	3095592	2819998	347357409	319572478	0.0267857	0.00458716
29379120_3008485	CM021103.1	4	29379120	344537411	3095592	3008485	347545896	319760965	0.0178571	0.00909091
29379120_3008487	CM021103.1	4	29379120	344537411	3095592	3008487	347545898	319760967	0.0178571	0.0272727
29379120_3008488	CM021103.1	4	29379120	344537411	3095592	3008488	347545899	319760968	0.0178571	0.00454545
29379120_3008504	CM021103.1	4	29379120	344537411	3095592	3008504	347545915	319760984	0.0178571	0.0181818
29379120_3008518	CM021103.1	4	29379120	344537411	3095592	3008518	347545929	319760998	0.0178571	0.00909091
29379120_3008638	CM021103.1	4	29379120	344537411	3095592	3008638	347546049	319761118	0.00892857	0.00900901
29379120_3008909	CM021103.1	4	29379120	344537411	3095592	3008909	347546320	319761389	0	0.0267857
29377687_3274733	CM021103.1	4	29377687	344539854	5836285	3274733	347814587	320029656	0.0446429	0
29382456_3435069	CM021103.1	4	29382456	344538824	4720123	3435069	347973893	320188962	0.0267857	0.5
29382456_3435124	CM021103.1	4	29382456	344538824	4720123	3435124	347973948	320189017	0.0535714	0.0990566
29382456_3435128	CM021103.1	4	29382456	344538824	4720123	3435128	347973952	320189021	0.0535714	0.0990566
29382456_3435191	CM021103.1	4	29382456	344538824	4720123	3435191	347974015	320189084	0.0178571	0.118182
29382456_3435600	CM021103.1	4	29382456	344538824	4720123	3435600	347974424	320189493	0.0178571	0.263636
29382456_3435630	CM021103.1	4	29382456	344538824	4720123	3435630	347974454	320189523	0.0178571	0.127273
29382456_3435639	CM021103.1	4	29382456	344538824	4720123	3435639	347974463	320189532	0.0357143	0.106481
29382456_3437270	CM021103.1	4	29382456	344538824	4720123	3437270	347976094	320191163	0	0.267857
29382456_3437333	CM021103.1	4	29382456	344538824	4720123	3437333	347976157	320191226	0	0.00446429
29382456_3437334	CM021103.1	4	29382456	344538824	4720123	3437334	347976158	320191227	0	0.339286
29382456_3437342	CM021103.1	4	29382456	344538824	4720123	3437342	347976166	320191235	0.00892857	0.0945946
29382456_3746324	CM021103.1	4	29382456	344538824	4720123	3746324	348285148	320500217	0.0178571	0.377273
29382456_3746373	CM021103.1	4	29382456	344538824	4720123	3746373	348285197	320500266	0.0178571	0.272727
29382456_3746380	CM021103.1	4	29382456	344538824	4720123	3746380	348285204	320500273	0.0178571	0.109091
29382456_3746385	CM021103.1	4	29382456	344538824	4720123	3746385	348285209	320500278	0	0.0267857
29382456_3746416	CM021103.1	4	29382456	344538824	4720123	3746416	348285240	320500309	0.00892857	0.045045
29382456_3746433	CM021103.1	4	29382456	344538824	4720123	3746433	348285257	320500326	0.0178571	0.0727273
29382361_3796688	CM021103.1	4	29382361	344537412	3883077	3796688	348334100	320549169	0.00892857	0.0945946
29382361_3796702	CM021103.1	4	29382361	344537412	3883077	3796702	348334114	320549183	0.00892857	0.103604
29382361_3796726	CM021103.1	4	29382361	344537412	3883077	3796726	348334138	320549207	0.00892857	0.472973
29382361_3796743	CM021103.1	4	29382361	344537412	3883077	3796743	348334155	320549224	0.00892857	0.247748
29382361_3796792	CM021103.1	4	29382361	344537412	3883077	3796792	348334204	320549273	0	0.21875
29382361_3796803	CM021103.1	4	29382361	344537412	3883077	3796803	348334215	320549284	0	0.446429
29382361_3796818	CM021103.1	4	29382361	344537412	3883077	3796818	348334230	320549299	0	0.482143
29382361_3796834	CM021103.1	4	29382361	344537412	3883077	3796834	348334246	320549315	0.00892857	0.148649
29382361_3796850	CM021103.1	4	29382361	344537412	3883077	3796850	348334262	320549331	0.0178571	0.254545
29382361_3796858	CM021103.1	4	29382361	344537412	3883077	3796858	348334270	320549339	0.0178571	0.163636
29382361_3833784	CM021103.1	4	29382361	344537412	3883077	3833784	348371196	320586265	0.0357143	0.0555556
29382456_3958992	CM021103.1	4	29382456	344538824	4720123	3958992	348497816	320712885	0.0178571	0.136364
29382456_4140863	CM021103.1	4	29382456	344538824	4720123	4140863	348679687	320894756	0.0178571	0.168182
29377018_4234784	CM021103.1	4	29377018	344537409	5016891	4234784	348772193	320987262	0.0535714	0.0235849
29377018_4234864	CM021103.1	4	29377018	344537409	5016891	4234864	348772273	320987342	0	0.0848214
29382456_4303197	CM021103.1	4	29382456	344538824	4720123	4303197	348842021	321057090	0.0357143	0.0185185
29377018_4359793	CM021103.1	4	29377018	344537409	5016891	4359793	348897202	321112271	0	0.236607
29377018_4359840	CM021103.1	4	29377018	344537409	5016891	4359840	348897249	321112318	0.00892857	0.256757
29377018_4386566	CM021103.1	4	29377018	344537409	5016891	4386566	348923975	321139044	0.0625	0.190476
29377018_4387126	CM021103.1	4	29377018	344537409	5016891	4387126	348924535	321139604	0.0446429	0.219626
29377018_4387153	CM021103.1	4	29377018	344537409	5016891	4387153	348924562	321139631	0	0.227679
29377018_4421166	CM021103.1	4	29377018	344537409	5016891	4421166	348958575	321173644	0	0.245536
29377018_4421438	CM021103.1	4	29377018	344537409	5016891	4421438	348958847	321173916	0	0.25
29377687_4419929	CM021103.1	4	29377687	344539854	5836285	4419929	348959783	321174852	0	0.0267857
29377687_4419956	CM021103.1	4	29377687	344539854	5836285	4419956	348959810	321174879	0	0.102679
29377687_4420058	CM021103.1	4	29377687	344539854	5836285	4420058	348959912	321174981	0	0.142857
29377687_4495592	CM021103.1	4	29377687	344539854	5836285	4495592	349035446	321250515	0.0178571	0.1
29377687_4495597	CM021103.1	4	29377687	344539854	5836285	4495597	349035451	321250520	0.0178571	0.0954545
29377687_4495618	CM021103.1	4	29377687	344539854	5836285	4495618	349035472	321250541	0.00892857	0.0945946
29377687_4613522	CM021103.1	4	29377687	344539854	5836285	4613522	349153376	321368445	0.0357143	0.115741
29377687_4872201	CM021103.1	4	29377687	344539854	5836285	4872201	349412055	321627124	0.0357143	0.0925926
29377687_4872285	CM021103.1	4	29377687	344539854	5836285	4872285	349412139	321627208	0.0178571	0.0818182
29377687_4872433	CM021103.1	4	29377687	344539854	5836285	4872433	349412287	321627356	0.0267857	0.105505
29377687_4872496	CM021103.1	4	29377687	344539854	5836285	4872496	349412350	321627419	0.00892857	0.0945946
29377687_5741666	CM021103.1	4	29377687	344539854	5836285	5741666	350281520	322496589	0	0.267857
29382092_30228	CM021103.1	4	29382092	350349079	2205124	30228	350379307	322594376	0	0.151786
29382092_30295	CM021103.1	4	29382092	350349079	2205124	30295	350379374	322594443	0.00892857	0.135135
29377247_84972	CM021103.1	4	29377247	350349079	1841525	84972	350434051	322649120	0.0982143	0.0594059
29377247_85143	CM021103.1	4	29377247	350349079	1841525	85143	350434222	322649291	0.0535714	0.0141509
29381646_97615	CM021103.1	4	29381646	350349078	7627625	97615	350446693	322661762	0	0.107143
29377247_106632	CM021103.1	4	29377247	350349079	1841525	106632	350455711	322670780	0	0.316964
29377247_144274	CM021103.1	4	29377247	350349079	1841525	144274	350493353	322708422	0	0.116071
29379706_160487	CM021103.1	4	29379706	350349082	1226226	160487	350509569	322724638	0	0.0758929
29342817_165657	CM021103.1	4	29342817	350349080	198022	165657	350514737	322729806	0.0357143	0.490741
29352159_242862	CM021103.1	4	29352159	350351085	874132	242862	350593947	322809016	0.0357143	0.259259
29379334_300935	CM021103.1	4	29379334	350349082	1393236	300935	350650017	322865086	0	0.366071
29379334_300976	CM021103.1	4	29379334	350349082	1393236	300976	350650058	322865127	0	0.361607
29379650_325656	CM021103.1	4	29379650	350349080	3366678	325656	350674736	322889805	0.0446429	0.046729
29380066_328827	CM021103.1	4	29380066	350350883	391994	328827	350679710	322894779	0.0267857	0.334862
29380066_328833	CM021103.1	4	29380066	350350883	391994	328833	350679716	322894785	0.0267857	0.481651
29380066_328946	CM021103.1	4	29380066	350350883	391994	328946	350679829	322894898	0	0.303571
29380066_329035	CM021103.1	4	29380066	350350883	391994	329035	350679918	322894987	0	0.410714
29380066_329058	CM021103.1	4	29380066	350350883	391994	329058	350679941	322895010	0	0.209821
29380066_329102	CM021103.1	4	29380066	350350883	391994	329102	350679985	322895054	0	0.214286
29380066_329111	CM021103.1	4	29380066	350350883	391994	329111	350679994	322895063	0.0178571	0.190909
29380066_333731	CM021103.1	4	29380066	350350883	391994	333731	350684614	322899683	0.0446429	0.364486
29381203_402191	CM021103.1	4	29381203	350349079	1204185	402191	350751270	322966339	0	0.160714
29381203_402298	CM021103.1	4	29381203	350349079	1204185	402298	350751377	322966446	0.0178571	0.181818
29381203_402377	CM021103.1	4	29381203	350349079	1204185	402377	350751456	322966525	0.0178571	0.181818
29381203_402402	CM021103.1	4	29381203	350349079	1204185	402402	350751481	322966550	0	0.0178571
29381203_403837	CM021103.1	4	29381203	350349079	1204185	403837	350752916	322967985	0.0446429	0.186916
29381203_403893	CM021103.1	4	29381203	350349079	1204185	403893	350752972	322968041	0.0267857	0.220183
29381328_428710	CM021103.1	4	29381328	350351501	957576	428710	350780211	322995280	0.0267857	0.087156
29381646_486804	CM021103.1	4	29381646	350349078	7627625	486804	350835882	323050951	0.0357143	0.0601852
29381646_486831	CM021103.1	4	29381646	350349078	7627625	486831	350835909	323050978	0.0357143	0.00925926
29345371_488891	CM021103.1	4	29345371	350349076	621364	488891	350837967	323053036	0.0535714	0.0896226
29352159_494892	CM021103.1	4	29352159	350351085	874132	494892	350845977	323061046	0	0.455357
29352159_494899	CM021103.1	4	29352159	350351085	874132	494899	350845984	323061053	0	0.00446429
29352159_494918	CM021103.1	4	29352159	350351085	874132	494918	350846003	323061072	0	0.0491071
29352159_494920	CM021103.1	4	29352159	350351085	874132	494920	350846005	323061074	0	0.09375
29352159_495057	CM021103.1	4	29352159	350351085	874132	495057	350846142	323061211	0.00892857	0.261261
29352159_495070	CM021103.1	4	29352159	350351085	874132	495070	350846155	323061224	0.0267857	0.357798
29352159_495084	CM021103.1	4	29352159	350351085	874132	495084	350846169	323061238	0.0535714	0.103774
29382092_500364	CM021103.1	4	29382092	350349079	2205124	500364	350849443	323064512	0.00892857	0.103604
29382092_500366	CM021103.1	4	29382092	350349079	2205124	500366	350849445	323064514	0	0.116071
29382092_500593	CM021103.1	4	29382092	350349079	2205124	500593	350849672	323064741	0	0.133929
29382092_500612	CM021103.1	4	29382092	350349079	2205124	500612	350849691	323064760	0	0.138393
29382092_500689	CM021103.1	4	29382092	350349079	2205124	500689	350849768	323064837	0	0.125
29382092_500797	CM021103.1	4	29382092	350349079	2205124	500797	350849876	323064945	0.00892857	0.130631
29381452_501241	CM021103.1	4	29381452	350349079	2105611	501241	350850320	323065389	0.0267857	0.0229358
29382092_508047	CM021103.1	4	29382092	350349079	2205124	508047	350857126	323072195	0	0.133929
29382092_508078	CM021103.1	4	29382092	350349079	2205124	508078	350857157	323072226	0.00892857	0.135135
29382092_604134	CM021103.1	4	29382092	350349079	2205124	604134	350953213	323168282	0.00892857	0.13964
29380929_619373	CM021103.1	4	29380929	350349080	1508292	619373	350968453	323183522	0	0.455357
29380929_619391	CM021103.1	4	29380929	350349080	1508292	619391	350968471	323183540	0	0.455357
29377011_628105	CM021103.1	4	29377011	350349079	2132315	628105	350977184	323192253	0.00892857	0.405405
29352159_634791	CM021103.1	4	29352159	350351085	874132	634791	350985876	323200945	0.0357143	0.486111
29377247_644060	CM021103.1	4	29377247	350349079	1841525	644060	350993139	323208208	0	0.133929
29377247_644098	CM021103.1	4	29377247	350349079	1841525	644098	350993177	323208246	0	0.0401786
29377247_644159	CM021103.1	4	29377247	350349079	1841525	644159	350993238	323208307	0.00892857	0.36036
29377247_644162	CM021103.1	4	29377247	350349079	1841525	644162	350993241	323208310	0.0178571	0.122727
29381203_656468	CM021103.1	4	29381203	350349079	1204185	656468	351005547	323220616	0.0178571	0.00454545
29381203_656559	CM021103.1	4	29381203	350349079	1204185	656559	351005638	323220707	0.00892857	0.193694
29381203_656658	CM021103.1	4	29381203	350349079	1204185	656658	351005737	323220806	0.0178571	0.186364
29377247_660675	CM021103.1	4	29377247	350349079	1841525	660675	351009754	323224823	0.00892857	0.0045045
29377247_660730	CM021103.1	4	29377247	350349079	1841525	660730	351009809	323224878	0.116071	0.0555556
29382092_665409	CM021103.1	4	29382092	350349079	2205124	665409	351014488	323229557	0	0.205357
29381452_672454	CM021103.1	4	29381452	350349079	2105611	672454	351021533	323236602	0.0178571	0.05
29377247_725293	CM021103.1	4	29377247	350349079	1841525	725293	351074372	323289441	0.116071	0.0555556
29377247_725373	CM021103.1	4	29377247	350349079	1841525	725373	351074452	323289521	0.116071	0.0555556
29377247_725397	CM021103.1	4	29377247	350349079	1841525	725397	351074476	323289545	0.0892857	0.0539216
29382092_767969	CM021103.1	4	29382092	350349079	2205124	767969	351117048	323332117	0.00892857	0.103604
29382092_768040	CM021103.1	4	29382092	350349079	2205124	768040	351117119	323332188	0.00892857	0.0810811
29382092_768052	CM021103.1	4	29382092	350349079	2205124	768052	351117131	323332200	0.0178571	0.404545
29382092_768345	CM021103.1	4	29382092	350349079	2205124	768345	351117424	323332493	0.0535714	0.0990566
29382092_768380	CM021103.1	4	29382092	350349079	2205124	768380	351117459	323332528	0.0357143	0.342593
29382092_768426	CM021103.1	4	29382092	350349079	2205124	768426	351117505	323332574	0	0.116071
29380929_776302	CM021103.1	4	29380929	350349080	1508292	776302	351125382	323340451	0.0446429	0.252336
29380929_776387	CM021103.1	4	29380929	350349080	1508292	776387	351125467	323340536	0.0535714	0.0188679
29382092_780968	CM021103.1	4	29382092	350349079	2205124	780968	351130047	323345116	0.0535714	0.160377
29380929_782167	CM021103.1	4	29380929	350349080	1508292	782167	351131247	323346316	0.00892857	0.148649
29380929_782173	CM021103.1	4	29380929	350349080	1508292	782173	351131253	323346322	0	0.129464
29380929_782174	CM021103.1	4	29380929	350349080	1508292	782174	351131254	323346323	0	0.129464
29380929_782367	CM021103.1	4	29380929	350349080	1508292	782367	351131447	323346516	0.0178571	0.122727
29380929_782371	CM021103.1	4	29380929	350349080	1508292	782371	351131451	323346520	0.0178571	0.0454545
29380929_782377	CM021103.1	4	29380929	350349080	1508292	782377	351131457	323346526	0.0178571	0.140909
29380929_782379	CM021103.1	4	29380929	350349080	1508292	782379	351131459	323346528	0.0178571	0.431818
29380929_782419	CM021103.1	4	29380929	350349080	1508292	782419	351131499	323346568	0.0535714	0
29380929_782442	CM021103.1	4	29380929	350349080	1508292	782442	351131522	323346591	0.0535714	0.476415
29380929_782489	CM021103.1	4	29380929	350349080	1508292	782489	351131569	323346638	0.0625	0.047619
29380929_782509	CM021103.1	4	29380929	350349080	1508292	782509	351131589	323346658	0.0446429	0.485981
29380929_782516	CM021103.1	4	29380929	350349080	1508292	782516	351131596	323346665	0.0446429	0.345794
29380929_782602	CM021103.1	4	29380929	350349080	1508292	782602	351131682	323346751	0.0625	0.0285714
29380929_785387	CM021103.1	4	29380929	350349080	1508292	785387	351134467	323349536	0.0625	0.480952
29380929_786665	CM021103.1	4	29380929	350349080	1508292	786665	351135745	323350814	0.00892857	0.328829
29380929_786672	CM021103.1	4	29380929	350349080	1508292	786672	351135752	323350821	0	0.0223214
29380929_786675	CM021103.1	4	29380929	350349080	1508292	786675	351135755	323350824	0	0.0223214
29380929_786765	CM021103.1	4	29380929	350349080	1508292	786765	351135845	323350914	0	0.00892857
29380929_786798	CM021103.1	4	29380929	350349080	1508292	786798	351135878	323350947	0	0.25
29380929_786801	CM021103.1	4	29380929	350349080	1508292	786801	351135881	323350950	0.00892857	0.0315315
29380929_786843	CM021103.1	4	29380929	350349080	1508292	786843	351135923	323350992	0.0178571	0.431818
29380929_786890	CM021103.1	4	29380929	350349080	1508292	786890	351135970	323351039	0	0.325893
29380929_786925	CM021103.1	4	29380929	350349080	1508292	786925	351136005	323351074	0.0178571	0.304545
29380929_786957	CM021103.1	4	29380929	350349080	1508292	786957	351136037	323351106	0.0178571	0.0272727
29382092_792446	CM021103.1	4	29382092	350349079	2205124	792446	351141525	323356594	0.0357143	0.236111
29382092_792816	CM021103.1	4	29382092	350349079	2205124	792816	351141895	323356964	0.00892857	0.22973
29382092_792905	CM021103.1	4	29382092	350349079	2205124	792905	351141984	323357053	0.00892857	0.193694
29382092_792927	CM021103.1	4	29382092	350349079	2205124	792927	351142006	323357075	0.00892857	0.207207
29377247_807602	CM021103.1	4	29377247	350349079	1841525	807602	351156681	323371750	0.107143	0.06
29377247_807621	CM021103.1	4	29377247	350349079	1841525	807621	351156700	323371769	0.107143	0.06
29377087_812759	CM021103.1	4	29377087	350352505	1249182	812759	351165264	323380333	0.00892857	0.0585586
29381646_870295	CM021103.1	4	29381646	350349078	7627625	870295	351219373	323434442	0.00892857	0.459459
29379706_1003980	CM021103.1	4	29379706	350349082	1226226	1003980	351353062	323568131	0.00892857	0.130631
29379706_1004046	CM021103.1	4	29379706	350349082	1226226	1004046	351353128	323568197	0.0178571	0.263636
29379706_1004075	CM021103.1	4	29379706	350349082	1226226	1004075	351353157	323568226	0.00892857	0.166667
29379706_1004088	CM021103.1	4	29379706	350349082	1226226	1004088	351353170	323568239	0	0.15625
29379706_1004111	CM021103.1	4	29379706	350349082	1226226	1004111	351353193	323568262	0	0.133929
29377247_1024335	CM021103.1	4	29377247	350349079	1841525	1024335	351373414	323588483	0.00892857	0.310811
29377247_1024381	CM021103.1	4	29377247	350349079	1841525	1024381	351373460	323588529	0.0178571	0.172727
29377247_1024406	CM021103.1	4	29377247	350349079	1841525	1024406	351373485	323588554	0.00892857	0.306306
29382092_1051625	CM021103.1	4	29382092	350349079	2205124	1051625	351400704	323615773	0.00892857	0.216216
29382092_1051862	CM021103.1	4	29382092	350349079	2205124	1051862	351400941	323616010	0.0178571	0.0681818
29381452_1075669	CM021103.1	4	29381452	350349079	2105611	1075669	351424748	323639817	0.00892857	0.333333
29382092_1082997	CM021103.1	4	29382092	350349079	2205124	1082997	351432076	323647145	0.0267857	0.12844
29382092_1092528	CM021103.1	4	29382092	350349079	2205124	1092528	351441607	323656676	0.0267857	0.12844
29377247_1103564	CM021103.1	4	29377247	350349079	1841525	1103564	351452643	323667712	0.0178571	0.140909
29377247_1103587	CM021103.1	4	29377247	350349079	1841525	1103587	351452666	323667735	0.00892857	0.162162
29377247_1103588	CM021103.1	4	29377247	350349079	1841525	1103588	351452667	323667736	0.0178571	0.15
29377247_1103612	CM021103.1	4	29377247	350349079	1841525	1103612	351452691	323667760	0.0178571	0.154545
29377247_1103623	CM021103.1	4	29377247	350349079	1841525	1103623	351452702	323667771	0	0.142857
29377247_1103624	CM021103.1	4	29377247	350349079	1841525	1103624	351452703	323667772	0	0.138393
29377247_1103629	CM021103.1	4	29377247	350349079	1841525	1103629	351452708	323667777	0	0.142857
29381646_1367490	CM021103.1	4	29381646	350349078	7627625	1367490	351716568	323931637	0.0267857	0.316514
29381646_1367510	CM021103.1	4	29381646	350349078	7627625	1367510	351716588	323931657	0	0.00446429
29381646_1367511	CM021103.1	4	29381646	350349078	7627625	1367511	351716589	323931658	0.00892857	0.189189
29377969_1452476	CM021103.1	4	29377969	350349079	1490679	1452476	351801555	324016624	0.00892857	0.00900901
29381646_1494347	CM021103.1	4	29381646	350349078	7627625	1494347	351843425	324058494	0.00892857	0.288288
29382092_1670255	CM021103.1	4	29382092	350349079	2205124	1670255	352019334	324234403	0	0.28125
29381646_1672446	CM021103.1	4	29381646	350349078	7627625	1672446	352021524	324236593	0.0357143	0.0555556
29382092_1672766	CM021103.1	4	29382092	350349079	2205124	1672766	352021845	324236914	0	0.111607
29382092_1672866	CM021103.1	4	29382092	350349079	2205124	1672866	352021945	324237014	0.0178571	0.140909
29377247_1732617	CM021103.1	4	29377247	350349079	1841525	1732617	352081696	324296765	0.00892857	0.121622
29382092_1803009	CM021103.1	4	29382092	350349079	2205124	1803009	352152088	324367157	0.0178571	0.131818
29382092_1803118	CM021103.1	4	29382092	350349079	2205124	1803118	352152197	324367266	0	0.116071
29382092_2009698	CM021103.1	4	29382092	350349079	2205124	2009698	352358777	324573846	0.00892857	0.126126
29382092_2011152	CM021103.1	4	29382092	350349079	2205124	2011152	352360231	324575300	0	0.147321
29382092_2011177	CM021103.1	4	29382092	350349079	2205124	2011177	352360256	324575325	0.0267857	0.137615
29379650_2201152	CM021103.1	4	29379650	350349080	3366678	2201152	352550232	324765301	0.0178571	0.3
29379650_2201163	CM021103.1	4	29379650	350349080	3366678	2201163	352550243	324765312	0.0625	0.0190476
29379650_2201199	CM021103.1	4	29379650	350349080	3366678	2201199	352550279	324765348	0.0714286	0.0192308
29379650_2201234	CM021103.1	4	29379650	350349080	3366678	2201234	352550314	324765383	0.0446429	0.0233645
29381646_6730807	CM021103.1	4	29381646	350349078	7627625	6730807	357079885	329294954	0.0625	0.442857
28546760_2379	CM021103.1	4	28546760	361475771	5916	2379	361478150	333693219	0	0.232143
28546760_2406	CM021103.1	4	28546760	361475771	5916	2406	361478177	333693246	0	0.236607
28546760_2430	CM021103.1	4	28546760	361475771	5916	2430	361478201	333693270	0	0.267857
28546760_2457	CM021103.1	4	28546760	361475771	5916	2457	361478228	333693297	0	0.258929
29367028_22132	CM021103.1	4	29367028	362827206	26319	22132	362849338	335064407	0.00892857	0.346847
29378666_42030	CM021103.1	4	29378666	362825019	3223393	42030	362867049	335082118	0.0267857	0.46789
29382107_44101	CM021103.1	4	29382107	362825016	1128182	44101	362869117	335084186	0.0267857	0.261468
29382107_44169	CM021103.1	4	29382107	362825016	1128182	44169	362869185	335084254	0	0.254464
29382107_44174	CM021103.1	4	29382107	362825016	1128182	44174	362869190	335084259	0	0.267857
29382107_44196	CM021103.1	4	29382107	362825016	1128182	44196	362869212	335084281	0	0.272321
29382107_44204	CM021103.1	4	29382107	362825016	1128182	44204	362869220	335084289	0.00892857	0.27027
29378666_48104	CM021103.1	4	29378666	362825019	3223393	48104	362873123	335088192	0	0.0580357
29378666_91445	CM021103.1	4	29378666	362825019	3223393	91445	362916464	335131533	0	0.174107
29378666_91480	CM021103.1	4	29378666	362825019	3223393	91480	362916499	335131568	0	0.455357
29382107_98274	CM021103.1	4	29382107	362825016	1128182	98274	362923290	335138359	0.0178571	0.268182
29377683_153894	CM021103.1	4	29377683	362825019	4296385	153894	362978913	335193982	0.0178571	0.0136364
29377683_153969	CM021103.1	4	29377683	362825019	4296385	153969	362978988	335194057	0.0178571	0.131818
29377683_154004	CM021103.1	4	29377683	362825019	4296385	154004	362979023	335194092	0.0178571	0.0136364
29377683_154006	CM021103.1	4	29377683	362825019	4296385	154006	362979025	335194094	0.0178571	0.0181818
29377683_154012	CM021103.1	4	29377683	362825019	4296385	154012	362979031	335194100	0.0178571	0.00454545
29377683_154068	CM021103.1	4	29377683	362825019	4296385	154068	362979087	335194156	0.0357143	0.037037
29377683_154074	CM021103.1	4	29377683	362825019	4296385	154074	362979093	335194162	0.0357143	0.0324074
29377683_154076	CM021103.1	4	29377683	362825019	4296385	154076	362979095	335194164	0.0357143	0.0416667
29377683_154077	CM021103.1	4	29377683	362825019	4296385	154077	362979096	335194165	0.0357143	0.0416667
29377683_154136	CM021103.1	4	29377683	362825019	4296385	154136	362979155	335194224	0.0446429	0.0560748
29377683_154743	CM021103.1	4	29377683	362825019	4296385	154743	362979762	335194831	0.0178571	0.254545
29378666_204721	CM021103.1	4	29378666	362825019	3223393	204721	363029740	335244809	0.0267857	0.192661
29378666_224070	CM021103.1	4	29378666	362825019	3223393	224070	363049089	335264158	0.0357143	0.12037
29378666_304941	CM021103.1	4	29378666	362825019	3223393	304941	363129960	335345029	0	0.482143
29378666_305036	CM021103.1	4	29378666	362825019	3223393	305036	363130055	335345124	0.0357143	0.12037
29378666_305321	CM021103.1	4	29378666	362825019	3223393	305321	363130340	335345409	0.0178571	0.104545
29378276_400686	CM021103.1	4	29378276	362825020	4208145	400686	363225706	335440775	0.00892857	0.0405405
29378666_413661	CM021103.1	4	29378666	362825019	3223393	413661	363238680	335453749	0.00892857	0.292793
29378874_518666	CM021103.1	4	29378874	362825022	3050794	518666	363343688	335558757	0.0535714	0.00943396
29378874_518687	CM021103.1	4	29378874	362825022	3050794	518687	363343709	335558778	0.0178571	0.313636
29378874_518694	CM021103.1	4	29378874	362825022	3050794	518694	363343716	335558785	0.0357143	0.351852
29378874_518710	CM021103.1	4	29378874	362825022	3050794	518710	363343732	335558801	0.0446429	0.130841
29378874_518763	CM021103.1	4	29378874	362825022	3050794	518763	363343785	335558854	0.0357143	0.393519
29377683_614339	CM021103.1	4	29377683	362825019	4296385	614339	363439358	335654427	0	0.21875
29378874_701730	CM021103.1	4	29378874	362825022	3050794	701730	363526752	335741821	0	0.415179
29378874_701766	CM021103.1	4	29378874	362825022	3050794	701766	363526788	335741857	0.0446429	0.0140187
29378874_701768	CM021103.1	4	29378874	362825022	3050794	701768	363526790	335741859	0.0178571	0.0136364
29378874_710073	CM021103.1	4	29378874	362825022	3050794	710073	363535095	335750164	0.0178571	0.477273
29378874_710080	CM021103.1	4	29378874	362825022	3050794	710080	363535102	335750171	0.0178571	0.454545
29378874_717823	CM021103.1	4	29378874	362825022	3050794	717823	363542845	335757914	0.00892857	0.486486
29378874_717876	CM021103.1	4	29378874	362825022	3050794	717876	363542898	335757967	0	0.495536
29378874_717928	CM021103.1	4	29378874	362825022	3050794	717928	363542950	335758019	0	0.5
29378874_718060	CM021103.1	4	29378874	362825022	3050794	718060	363543082	335758151	0.0267857	0.495413
29378874_718090	CM021103.1	4	29378874	362825022	3050794	718090	363543112	335758181	0	0.5
29378874_718126	CM021103.1	4	29378874	362825022	3050794	718126	363543148	335758217	0.00892857	0.00900901
29378276_727935	CM021103.1	4	29378276	362825020	4208145	727935	363552955	335768024	0.00892857	0.045045
29378276_727941	CM021103.1	4	29378276	362825020	4208145	727941	363552961	335768030	0.00892857	0.045045
29378276_727977	CM021103.1	4	29378276	362825020	4208145	727977	363552997	335768066	0.0267857	0.0458716
29378276_728107	CM021103.1	4	29378276	362825020	4208145	728107	363553127	335768196	0.0267857	0.224771
29378874_846687	CM021103.1	4	29378874	362825022	3050794	846687	363671709	335886778	0.00892857	0.13964
29377683_924913	CM021103.1	4	29377683	362825019	4296385	924913	363749932	335965001	0	0.0357143
29380648_951554	CM021103.1	4	29380648	362828054	1288441	951554	363779608	335994677	0.0178571	0.0318182
29380648_951595	CM021103.1	4	29380648	362828054	1288441	951595	363779649	335994718	0.0267857	0.0321101
29378276_1022931	CM021103.1	4	29378276	362825020	4208145	1022931	363847951	336063020	0.00892857	0.234234
29378666_1069200	CM021103.1	4	29378666	362825019	3223393	1069200	363894219	336109288	0.0178571	0.0227273
29378666_1071548	CM021103.1	4	29378666	362825019	3223393	1071548	363896567	336111636	0.00892857	0.175676
29378276_1146128	CM021103.1	4	29378276	362825020	4208145	1146128	363971148	336186217	0.0267857	0.229358
29380179_1154984	CM021103.1	4	29380179	362825019	2575781	1154984	363980003	336195072	0.00892857	0.121622
29380179_1155106	CM021103.1	4	29380179	362825019	2575781	1155106	363980125	336195194	0.0267857	0.114679
29378874_1321375	CM021103.1	4	29378874	362825022	3050794	1321375	364146397	336361466	0	0.0625
29380179_1382932	CM021103.1	4	29380179	362825019	2575781	1382932	364207951	336423020	0.0535714	0.188679
29380179_1382952	CM021103.1	4	29380179	362825019	2575781	1382952	364207971	336423040	0.0267857	0.165138
29380179_1382976	CM021103.1	4	29380179	362825019	2575781	1382976	364207995	336423064	0.0267857	0.151376
29380179_1382979	CM021103.1	4	29380179	362825019	2575781	1382979	364207998	336423067	0.0178571	0.131818
29380179_1382985	CM021103.1	4	29380179	362825019	2575781	1382985	364208004	336423073	0.0178571	0.118182
29380179_1382993	CM021103.1	4	29380179	362825019	2575781	1382993	364208012	336423081	0	0.0982143
29380179_1383005	CM021103.1	4	29380179	362825019	2575781	1383005	364208024	336423093	0	0.09375
29380179_1383010	CM021103.1	4	29380179	362825019	2575781	1383010	364208029	336423098	0	0.09375
29380179_1383015	CM021103.1	4	29380179	362825019	2575781	1383015	364208034	336423103	0	0.0803571
29380179_1383034	CM021103.1	4	29380179	362825019	2575781	1383034	364208053	336423122	0	0.0669643
29380179_1383042	CM021103.1	4	29380179	362825019	2575781	1383042	364208061	336423130	0	0.0580357
29380179_1383190	CM021103.1	4	29380179	362825019	2575781	1383190	364208209	336423278	0.00892857	0.0900901
29380179_1383199	CM021103.1	4	29380179	362825019	2575781	1383199	364208218	336423287	0.00892857	0.0945946
29380179_1384496	CM021103.1	4	29380179	362825019	2575781	1384496	364209515	336424584	0	0.183036
29380179_1384534	CM021103.1	4	29380179	362825019	2575781	1384534	364209553	336424622	0	0.174107
29380179_1384558	CM021103.1	4	29380179	362825019	2575781	1384558	364209577	336424646	0	0.151786
29380179_1384579	CM021103.1	4	29380179	362825019	2575781	1384579	364209598	336424667	0	0.133929
29380179_1495857	CM021103.1	4	29380179	362825019	2575781	1495857	364320876	336535945	0.00892857	0.0225225
29380179_1495895	CM021103.1	4	29380179	362825019	2575781	1495895	364320914	336535983	0.00892857	0.112613
29377683_1663864	CM021103.1	4	29377683	362825019	4296385	1663864	364488883	336703952	0	0.205357
29377683_1664286	CM021103.1	4	29377683	362825019	4296385	1664286	364489305	336704374	0.00892857	0.130631
29377683_1664326	CM021103.1	4	29377683	362825019	4296385	1664326	364489345	336704414	0.0178571	0.209091
29378874_1665107	CM021103.1	4	29378874	362825022	3050794	1665107	364490129	336705198	0.00892857	0.0810811
29378874_1665110	CM021103.1	4	29378874	362825022	3050794	1665110	364490132	336705201	0.00892857	0.0810811
29378874_1665205	CM021103.1	4	29378874	362825022	3050794	1665205	364490227	336705296	0.00892857	0.0720721
29380179_1710654	CM021103.1	4	29380179	362825019	2575781	1710654	364535673	336750742	0.0267857	0.362385
29377683_1713802	CM021103.1	4	29377683	362825019	4296385	1713802	364538821	336753890	0.0178571	0.0409091
29377683_1739546	CM021103.1	4	29377683	362825019	4296385	1739546	364564565	336779634	0.0178571	0.0545455
29377683_1739637	CM021103.1	4	29377683	362825019	4296385	1739637	364564656	336779725	0	0.0357143
29377683_1739687	CM021103.1	4	29377683	362825019	4296385	1739687	364564706	336779775	0.00892857	0.243243
29377683_1739707	CM021103.1	4	29377683	362825019	4296385	1739707	364564726	336779795	0	0.21875
29377683_1739742	CM021103.1	4	29377683	362825019	4296385	1739742	364564761	336779830	0.0178571	0.195455
29377683_1739858	CM021103.1	4	29377683	362825019	4296385	1739858	364564877	336779946	0.00892857	0.220721
29378874_1757459	CM021103.1	4	29378874	362825022	3050794	1757459	364582481	336797550	0	0.0803571
29378874_1757693	CM021103.1	4	29378874	362825022	3050794	1757693	364582715	336797784	0.0357143	0.0138889
29378874_1757698	CM021103.1	4	29378874	362825022	3050794	1757698	364582720	336797789	0.0267857	0.0137615
29378874_1806984	CM021103.1	4	29378874	362825022	3050794	1806984	364632006	336847075	0.0267857	0.0137615
29378874_1808735	CM021103.1	4	29378874	362825022	3050794	1808735	364633757	336848826	0.0178571	0.0136364
29378276_1876155	CM021103.1	4	29378276	362825020	4208145	1876155	364701175	336916244	0.0178571	0.381818
29380179_2147505	CM021103.1	4	29380179	362825019	2575781	2147505	364972524	337187593	0	0.129464
29380179_2149651	CM021103.1	4	29380179	362825019	2575781	2149651	364974670	337189739	0.00892857	0.369369
29377683_2290189	CM021103.1	4	29377683	362825019	4296385	2290189	365115208	337330277	0	0.223214
29377683_2290264	CM021103.1	4	29377683	362825019	4296385	2290264	365115283	337330352	0.00892857	0.0405405
29377683_2290458	CM021103.1	4	29377683	362825019	4296385	2290458	365115477	337330546	0.0178571	0.0318182
29378666_2329519	CM021103.1	4	29378666	362825019	3223393	2329519	365154538	337369607	0.0178571	0.1
29378666_2329604	CM021103.1	4	29378666	362825019	3223393	2329604	365154623	337369692	0.00892857	0.162162
29380179_2559895	CM021103.1	4	29380179	362825019	2575781	2559895	365384914	337599983	0.0446429	0.392523
29380179_2559910	CM021103.1	4	29380179	362825019	2575781	2559910	365384929	337599998	0.0267857	0.37156
29380179_2559913	CM021103.1	4	29380179	362825019	2575781	2559913	365384932	337600001	0.0267857	0.385321
29378874_2633301	CM021103.1	4	29378874	362825022	3050794	2633301	365458323	337673392	0.0178571	0.00909091
29378874_2633333	CM021103.1	4	29378874	362825022	3050794	2633333	365458355	337673424	0.0446429	0.00934579
29377683_2870197	CM021103.1	4	29377683	362825019	4296385	2870197	365695216	337910285	0	0.0580357
29378276_2902628	CM021103.1	4	29378276	362825020	4208145	2902628	365727648	337942717	0	0.245536
29378666_2992269	CM021103.1	4	29378666	362825019	3223393	2992269	365817288	338032357	0	0.191964
29378666_2992281	CM021103.1	4	29378666	362825019	3223393	2992281	365817300	338032369	0	0.0758929
29378666_2992297	CM021103.1	4	29378666	362825019	3223393	2992297	365817316	338032385	0	0.129464
29378666_2992305	CM021103.1	4	29378666	362825019	3223393	2992305	365817324	338032393	0.0178571	0.0909091
29378666_2992366	CM021103.1	4	29378666	362825019	3223393	2992366	365817385	338032454	0.00892857	0.189189
29377683_3046049	CM021103.1	4	29377683	362825019	4296385	3046049	365871068	338086137	0	0.0401786
29377683_3046121	CM021103.1	4	29377683	362825019	4296385	3046121	365871140	338086209	0.00892857	0.045045
29378666_3222374	CM021103.1	4	29378666	362825019	3223393	3222374	366047393	338262462	0.0178571	0.0318182
29378666_3222384	CM021103.1	4	29378666	362825019	3223393	3222384	366047403	338262472	0.0178571	0.0727273
29378666_3222448	CM021103.1	4	29378666	362825019	3223393	3222448	366047467	338262536	0.0267857	0.0183486
29378666_3222451	CM021103.1	4	29378666	362825019	3223393	3222451	366047470	338262539	0.0267857	0.43578
29378666_3222473	CM021103.1	4	29378666	362825019	3223393	3222473	366047492	338262561	0.0357143	0.444444
29378666_3222501	CM021103.1	4	29378666	362825019	3223393	3222501	366047520	338262589	0	0
29378666_3222940	CM021103.1	4	29378666	362825019	3223393	3222940	366047959	338263028	0	0.214286
29378666_3222955	CM021103.1	4	29378666	362825019	3223393	3222955	366047974	338263043	0.00892857	0.472973
29378666_3223002	CM021103.1	4	29378666	362825019	3223393	3223002	366048021	338263090	0.00892857	0.31982
29378276_3228294	CM021103.1	4	29378276	362825020	4208145	3228294	366053314	338268383	0.00892857	0.256757
29378276_3228506	CM021103.1	4	29378276	362825020	4208145	3228506	366053526	338268595	0.00892857	0.108108
29378276_3228617	CM021103.1	4	29378276	362825020	4208145	3228617	366053637	338268706	0.0178571	0.109091
29378276_3386476	CM021103.1	4	29378276	362825020	4208145	3386476	366211496	338426565	0.0178571	0.1
29378276_3386515	CM021103.1	4	29378276	362825020	4208145	3386515	366211535	338426604	0	0.0401786
29378276_3386549	CM021103.1	4	29378276	362825020	4208145	3386549	366211569	338426638	0.0178571	0.0636364
29378276_3386555	CM021103.1	4	29378276	362825020	4208145	3386555	366211575	338426644	0.00892857	0.00900901
29378276_3482027	CM021103.1	4	29378276	362825020	4208145	3482027	366307047	338522116	0.0357143	0.0648148
29378276_3482150	CM021103.1	4	29378276	362825020	4208145	3482150	366307170	338522239	0.0357143	0.0648148
29378276_3482160	CM021103.1	4	29378276	362825020	4208145	3482160	366307180	338522249	0.0178571	0.0772727
29378276_3482188	CM021103.1	4	29378276	362825020	4208145	3482188	366307208	338522277	0.0178571	0.0681818
29378276_3482243	CM021103.1	4	29378276	362825020	4208145	3482243	366307263	338522332	0.0178571	0.177273
29378276_3482248	CM021103.1	4	29378276	362825020	4208145	3482248	366307268	338522337	0.0446429	0.0373832
29370702_8486	CM021103.1	4	29370702	371189054	14749	8486	371197540	343412609	0.0625	0.247619
29370702_8511	CM021103.1	4	29370702	371189054	14749	8511	371197565	343412634	0.0625	0.0142857
29377069_83747	CM021103.1	4	29377069	383553628	242828	83747	383637375	355852444	0.0178571	0.186364
29351962_84545	CM021103.1	4	29351962	383553628	148660	84545	383638173	355853242	0.0178571	0.0681818
29351962_84564	CM021103.1	4	29351962	383553628	148660	84564	383638192	355853261	0	0.0892857
29351962_116239	CM021103.1	4	29351962	383553628	148660	116239	383669867	355884936	0.0446429	0.0373832
29377069_117023	CM021103.1	4	29377069	383553628	242828	117023	383670651	355885720	0.00892857	0.18018
29377069_117117	CM021103.1	4	29377069	383553628	242828	117117	383670745	355885814	0.0178571	0.190909
29377069_117594	CM021103.1	4	29377069	383553628	242828	117594	383671222	355886291	0.00892857	0.198198
29378231_397555	CM021103.1	4	29378231	383553629	1814480	397555	383951184	356166253	0.0357143	0.115741
29378231_397613	CM021103.1	4	29378231	383553629	1814480	397613	383951242	356166311	0	0.151786
29378231_716713	CM021103.1	4	29378231	383553629	1814480	716713	384270342	356485411	0	0.151786
29378231_716716	CM021103.1	4	29378231	383553629	1814480	716716	384270345	356485414	0	0.151786
29378231_716718	CM021103.1	4	29378231	383553629	1814480	716718	384270347	356485416	0	0.151786
29378231_716734	CM021103.1	4	29378231	383553629	1814480	716734	384270363	356485432	0	0.120536
29378231_716816	CM021103.1	4	29378231	383553629	1814480	716816	384270445	356485514	0.0267857	0.100917
29378231_716853	CM021103.1	4	29378231	383553629	1814480	716853	384270482	356485551	0.0267857	0.123853
29378231_751421	CM021103.1	4	29378231	383553629	1814480	751421	384305050	356520119	0.00892857	0.162162
29378231_751524	CM021103.1	4	29378231	383553629	1814480	751524	384305153	356520222	0.00892857	0.166667
29378231_751598	CM021103.1	4	29378231	383553629	1814480	751598	384305227	356520296	0.0178571	0.163636
29378231_751637	CM021103.1	4	29378231	383553629	1814480	751637	384305266	356520335	0	0.169643
29378231_770835	CM021103.1	4	29378231	383553629	1814480	770835	384324464	356539533	0	0.165179
29378231_770942	CM021103.1	4	29378231	383553629	1814480	770942	384324571	356539640	0.0178571	0.113636
29378231_849143	CM021103.1	4	29378231	383553629	1814480	849143	384402772	356617841	0	0.165179
29378231_849234	CM021103.1	4	29378231	383553629	1814480	849234	384402863	356617932	0	0.160714
29378231_849291	CM021103.1	4	29378231	383553629	1814480	849291	384402920	356617989	0	0.165179
29378231_851452	CM021103.1	4	29378231	383553629	1814480	851452	384405081	356620150	0.0357143	0.277778
29378231_905562	CM021103.1	4	29378231	383553629	1814480	905562	384459191	356674260	0.0178571	0.372727
29378231_1594598	CM021103.1	4	29378231	383553629	1814480	1594598	385148227	357363296	0.0267857	0.0183486
29343679_15364	CM021103.1	4	29343679	393955892	25803	15364	393971256	366186325	0	0.111607
29343679_15408	CM021103.1	4	29343679	393955892	25803	15408	393971300	366186369	0	0.102679
29343679_15499	CM021103.1	4	29343679	393955892	25803	15499	393971391	366186460	0.0178571	0.00454545
29343679_15530	CM021103.1	4	29343679	393955892	25803	15530	393971422	366186491	0.0178571	0.113636
29380951_29957	CM021103.1	4	29380951	393955890	1551590	29957	393985847	366200916	0.00892857	0.184685
29380951_38707	CM021103.1	4	29380951	393955890	1551590	38707	393994597	366209666	0.00892857	0.400901
29378581_74888	CM021103.1	4	29378581	393955895	2876780	74888	394030783	366245852	0.0178571	0.427273
29378581_74889	CM021103.1	4	29378581	393955895	2876780	74889	394030784	366245853	0.0178571	0.00909091
29378581_74891	CM021103.1	4	29378581	393955895	2876780	74891	394030786	366245855	0	0.178571
29378581_74893	CM021103.1	4	29378581	393955895	2876780	74893	394030788	366245857	0	0.4375
29378581_74897	CM021103.1	4	29378581	393955895	2876780	74897	394030792	366245861	0	0.09375
29378581_74978	CM021103.1	4	29378581	393955895	2876780	74978	394030873	366245942	0.0178571	0.00909091
29378581_75039	CM021103.1	4	29378581	393955895	2876780	75039	394030934	366246003	0	0.174107
29377135_85294	CM021103.1	4	29377135	393955895	95976	85294	394041189	366256258	0	0.339286
29377135_85337	CM021103.1	4	29377135	393955895	95976	85337	394041232	366256301	0	0.321429
29377135_85420	CM021103.1	4	29377135	393955895	95976	85420	394041315	366256384	0	0.303571
29381663_114617	CM021103.1	4	29381663	393955895	302721	114617	394070512	366285581	0.0535714	0.146226
29381663_114656	CM021103.1	4	29381663	393955895	302721	114656	394070551	366285620	0.0535714	0.0377358
29381663_114665	CM021103.1	4	29381663	393955895	302721	114665	394070560	366285629	0.0535714	0.146226
29381663_114666	CM021103.1	4	29381663	393955895	302721	114666	394070561	366285630	0.0535714	0.0377358
29381663_114667	CM021103.1	4	29381663	393955895	302721	114667	394070562	366285631	0.0535714	0.179245
29379808_126761	CM021103.1	4	29379808	393955890	6306351	126761	394082651	366297720	0	0.0267857
29379808_126869	CM021103.1	4	29379808	393955890	6306351	126869	394082759	366297828	0.00892857	0.495495
29379808_126899	CM021103.1	4	29379808	393955890	6306351	126899	394082789	366297858	0.0178571	0.00454545
29378809_152810	CM021103.1	4	29378809	393957629	1298329	152810	394110439	366325508	0	0.0178571
29379808_156452	CM021103.1	4	29379808	393955890	6306351	156452	394112342	366327411	0.0178571	0.0318182
29379808_156511	CM021103.1	4	29379808	393955890	6306351	156511	394112401	366327470	0.00892857	0.0585586
29381361_185833	CM021103.1	4	29381361	393955892	332937	185833	394141725	366356794	0.00892857	0.486486
29379808_189044	CM021103.1	4	29379808	393955890	6306351	189044	394144934	366360003	0.00892857	0.0405405
29380449_197563	CM021103.1	4	29380449	393955891	4648876	197563	394153454	366368523	0.00892857	0.0900901
29379808_223389	CM021103.1	4	29379808	393955890	6306351	223389	394179279	366394348	0.00892857	0.0675676
29379808_223422	CM021103.1	4	29379808	393955890	6306351	223422	394179312	366394381	0.00892857	0.0810811
29379808_223474	CM021103.1	4	29379808	393955890	6306351	223474	394179364	366394433	0.00892857	0.0225225
29380834_247120	CM021103.1	4	29380834	393955892	654213	247120	394203012	366418081	0	0.285714
29380951_304140	CM021103.1	4	29380951	393955890	1551590	304140	394260030	366475099	0.0535714	0.268868
29380951_304162	CM021103.1	4	29380951	393955890	1551590	304162	394260052	366475121	0.00892857	0.414414
29377805_347559	CM021103.1	4	29377805	393956997	2102103	347559	394304556	366519625	0.00892857	0.0495495
29377805_347659	CM021103.1	4	29377805	393956997	2102103	347659	394304656	366519725	0.00892857	0.0495495
29381826_368020	CM021103.1	4	29381826	393955892	3019683	368020	394323912	366538981	0.0178571	0.468182
29380951_375052	CM021103.1	4	29380951	393955890	1551590	375052	394330942	366546011	0	0.392857
29380951_375059	CM021103.1	4	29380951	393955890	1551590	375059	394330949	366546018	0.00892857	0.40991
29381655_378579	CM021103.1	4	29381655	393957936	1516652	378579	394336515	366551584	0.00892857	0.0045045
29381655_378644	CM021103.1	4	29381655	393957936	1516652	378644	394336580	366551649	0	0
29377805_418768	CM021103.1	4	29377805	393956997	2102103	418768	394375765	366590834	0.00892857	0.0540541
29380951_421080	CM021103.1	4	29380951	393955890	1551590	421080	394376970	366592039	0	0.433036
29380951_464305	CM021103.1	4	29380951	393955890	1551590	464305	394420195	366635264	0	0.441964
29379721_469474	CM021103.1	4	29379721	393955890	5146193	469474	394425364	366640433	0.0267857	0.238532
29379067_489961	CM021103.1	4	29379067	393955892	1101437	489961	394445853	366660922	0.00892857	0.283784
29379067_489979	CM021103.1	4	29379067	393955892	1101437	489979	394445871	366660940	0.00892857	0.495495
29379067_489981	CM021103.1	4	29379067	393955892	1101437	489981	394445873	366660942	0.00892857	0.31982
29379067_489988	CM021103.1	4	29379067	393955892	1101437	489988	394445880	366660949	0.00892857	0.5
29379067_489992	CM021103.1	4	29379067	393955892	1101437	489992	394445884	366660953	0.00892857	0.5
29379067_490002	CM021103.1	4	29379067	393955892	1101437	490002	394445894	366660963	0.00892857	0.220721
29379067_490003	CM021103.1	4	29379067	393955892	1101437	490003	394445895	366660964	0.00892857	0.40991
29379067_490009	CM021103.1	4	29379067	393955892	1101437	490009	394445901	366660970	0.0178571	0.227273
29379067_490016	CM021103.1	4	29379067	393955892	1101437	490016	394445908	366660977	0.0267857	0.495413
29381826_497795	CM021103.1	4	29381826	393955892	3019683	497795	394453687	366668756	0	0.473214
29381826_497863	CM021103.1	4	29381826	393955892	3019683	497863	394453755	366668824	0	0.46875
29381826_497946	CM021103.1	4	29381826	393955892	3019683	497946	394453838	366668907	0.00892857	0.40991
29381655_496901	CM021103.1	4	29381655	393957936	1516652	496901	394454837	366669906	0.0178571	0.168182
29380951_522693	CM021103.1	4	29380951	393955890	1551590	522693	394478583	366693652	0	0.441964
29381484_633080	CM021103.1	4	29381484	393956995	939431	633080	394590075	366805144	0.00892857	0.378378
29381484_633133	CM021103.1	4	29381484	393956995	939431	633133	394590128	366805197	0	0.392857
29381484_633138	CM021103.1	4	29381484	393956995	939431	633138	394590133	366805202	0	0.191964
29381484_633141	CM021103.1	4	29381484	393956995	939431	633141	394590136	366805205	0	0.410714
29381484_633154	CM021103.1	4	29381484	393956995	939431	633154	394590149	366805218	0	0.410714
29381484_633177	CM021103.1	4	29381484	393956995	939431	633177	394590172	366805241	0.00892857	0.391892
29381484_633188	CM021103.1	4	29381484	393956995	939431	633188	394590183	366805252	0.00892857	0.387387
29379400_637671	CM021103.1	4	29379400	393955892	1980942	637671	394593563	366808632	0.0178571	0.240909
29380449_676146	CM021103.1	4	29380449	393955891	4648876	676146	394632037	366847106	0.00892857	0.0990991
29380449_676180	CM021103.1	4	29380449	393955891	4648876	676180	394632071	366847140	0	0.294643
29380449_676196	CM021103.1	4	29380449	393955891	4648876	676196	394632087	366847156	0	0.285714
29380449_676201	CM021103.1	4	29380449	393955891	4648876	676201	394632092	366847161	0	0.28125
29379808_692142	CM021103.1	4	29379808	393955890	6306351	692142	394648032	366863101	0.0357143	0.00462963
29379808_695548	CM021103.1	4	29379808	393955890	6306351	695548	394651438	366866507	0	0.209821
29379808_695603	CM021103.1	4	29379808	393955890	6306351	695603	394651493	366866562	0	0.0267857
29381952_770118	CM021103.1	4	29381952	393955892	818310	770118	394726010	366941079	0.00892857	0.108108
29381952_770194	CM021103.1	4	29381952	393955892	818310	770194	394726086	366941155	0	0.34375
29381952_770229	CM021103.1	4	29381952	393955892	818310	770229	394726121	366941190	0	0.334821
29380951_788507	CM021103.1	4	29380951	393955890	1551590	788507	394744397	366959466	0.00892857	0.364865
29380951_788562	CM021103.1	4	29380951	393955890	1551590	788562	394744452	366959521	0.00892857	0.373874
29381826_800969	CM021103.1	4	29381826	393955892	3019683	800969	394756861	366971930	0	0.361607
29379808_810402	CM021103.1	4	29379808	393955890	6306351	810402	394766292	366981361	0.0178571	0.363636
29379808_810407	CM021103.1	4	29379808	393955890	6306351	810407	394766297	366981366	0.0267857	0.362385
29379808_810433	CM021103.1	4	29379808	393955890	6306351	810433	394766323	366981392	0.0357143	0.0277778
29379067_929797	CM021103.1	4	29379067	393955892	1101437	929797	394885689	367100758	0.0267857	0.0458716
29379067_929803	CM021103.1	4	29379067	393955892	1101437	929803	394885695	367100764	0.00892857	0.0540541
29379067_929820	CM021103.1	4	29379067	393955892	1101437	929820	394885712	367100781	0.0178571	0.0772727
29379067_929841	CM021103.1	4	29379067	393955892	1101437	929841	394885733	367100802	0.0267857	0.0963303
29379067_929845	CM021103.1	4	29379067	393955892	1101437	929845	394885737	367100806	0.0267857	0.0963303
29380449_956060	CM021103.1	4	29380449	393955891	4648876	956060	394911951	367127020	0.00892857	0.283784
29380449_956112	CM021103.1	4	29380449	393955891	4648876	956112	394912003	367127072	0.00892857	0.274775
29380449_956142	CM021103.1	4	29380449	393955891	4648876	956142	394912033	367127102	0.00892857	0.324324
29380449_956151	CM021103.1	4	29380449	393955891	4648876	956151	394912042	367127111	0.0178571	0.331818
29380449_956218	CM021103.1	4	29380449	393955891	4648876	956218	394912109	367127178	0.00892857	0.198198
29380951_969197	CM021103.1	4	29380951	393955890	1551590	969197	394925087	367140156	0.0535714	0.443396
29379721_999396	CM021103.1	4	29379721	393955890	5146193	999396	394955286	367170355	0	0.03125
29379721_999643	CM021103.1	4	29379721	393955890	5146193	999643	394955533	367170602	0.0267857	0.486239
29377805_1026808	CM021103.1	4	29377805	393956997	2102103	1026808	394983805	367198874	0	0.21875
29381655_1112332	CM021103.1	4	29381655	393957936	1516652	1112332	395070268	367285337	0	0.21875
29381655_1112355	CM021103.1	4	29381655	393957936	1516652	1112355	395070291	367285360	0	0.223214
29381655_1112406	CM021103.1	4	29381655	393957936	1516652	1112406	395070342	367285411	0.0357143	0.273148
29381655_1179950	CM021103.1	4	29381655	393957936	1516652	1179950	395137886	367352955	0.00892857	0.247748
29379808_1206946	CM021103.1	4	29379808	393955890	6306351	1206946	395162836	367377905	0	0.125
29379808_1206959	CM021103.1	4	29379808	393955890	6306351	1206959	395162849	367377918	0.00892857	0.108108
29379808_1206996	CM021103.1	4	29379808	393955890	6306351	1206996	395162886	367377955	0.00892857	0.0045045
29379808_1207003	CM021103.1	4	29379808	393955890	6306351	1207003	395162893	367377962	0	0.129464
29379808_1207030	CM021103.1	4	29379808	393955890	6306351	1207030	395162920	367377989	0.00892857	0.00900901
29379808_1207036	CM021103.1	4	29379808	393955890	6306351	1207036	395162926	367377995	0	0.125
29379808_1207044	CM021103.1	4	29379808	393955890	6306351	1207044	395162934	367378003	0	0.0223214
29379808_1207059	CM021103.1	4	29379808	393955890	6306351	1207059	395162949	367378018	0	0.111607
29379808_1207060	CM021103.1	4	29379808	393955890	6306351	1207060	395162950	367378019	0	0.00446429
29379808_1207082	CM021103.1	4	29379808	393955890	6306351	1207082	395162972	367378041	0.0267857	0.412844
29379808_1207112	CM021103.1	4	29379808	393955890	6306351	1207112	395163002	367378071	0	0.107143
29379808_1207127	CM021103.1	4	29379808	393955890	6306351	1207127	395163017	367378086	0.00892857	0.0045045
29379675_1256790	CM021103.1	4	29379675	393955895	1913329	1256790	395212685	367427754	0.00892857	0.36036
29379675_1256800	CM021103.1	4	29379675	393955895	1913329	1256800	395212695	367427764	0.00892857	0.351351
29379675_1258746	CM021103.1	4	29379675	393955895	1913329	1258746	395214641	367429710	0	0.348214
29379675_1259002	CM021103.1	4	29379675	393955895	1913329	1259002	395214897	367429966	0	0.334821
29379675_1259130	CM021103.1	4	29379675	393955895	1913329	1259130	395215025	367430094	0.0357143	0.189815
29381655_1307755	CM021103.1	4	29381655	393957936	1516652	1307755	395265691	367480760	0	0.0401786
29377805_1412923	CM021103.1	4	29377805	393956997	2102103	1412923	395369920	367584989	0.00892857	0.211712
29379675_1621861	CM021103.1	4	29379675	393955895	1913329	1621861	395577756	367792825	0.0267857	0.376147
29379675_1623964	CM021103.1	4	29379675	393955895	1913329	1623964	395579859	367794928	0	0.370536
29379675_1667444	CM021103.1	4	29379675	393955895	1913329	1667444	395623339	367838408	0.00892857	0.337838
29379675_1667449	CM021103.1	4	29379675	393955895	1913329	1667449	395623344	367838413	0.00892857	0.346847
29379675_1667962	CM021103.1	4	29379675	393955895	1913329	1667962	395623857	367838926	0.0178571	0.340909
29379400_1809747	CM021103.1	4	29379400	393955892	1980942	1809747	395765639	367980708	0.0446429	0.046729
29379400_1811606	CM021103.1	4	29379400	393955892	1980942	1811606	395767498	367982567	0.0535714	0.127358
29379400_1811653	CM021103.1	4	29379400	393955892	1980942	1811653	395767545	367982614	0.0178571	0.204545
29379400_1813231	CM021103.1	4	29379400	393955892	1980942	1813231	395769123	367984192	0.0178571	0.0681818
29379400_1813263	CM021103.1	4	29379400	393955892	1980942	1813263	395769155	367984224	0	0.0892857
29379400_1813340	CM021103.1	4	29379400	393955892	1980942	1813340	395769232	367984301	0	0.0491071
29377805_1833964	CM021103.1	4	29377805	393956997	2102103	1833964	395790961	368006030	0	0.245536
29377805_1833975	CM021103.1	4	29377805	393956997	2102103	1833975	395790972	368006041	0.0178571	0.154545
29377805_1833990	CM021103.1	4	29377805	393956997	2102103	1833990	395790987	368006056	0.00892857	0.220721
29379808_2129360	CM021103.1	4	29379808	393955890	6306351	2129360	396085250	368300319	0.00892857	0.036036
29379808_2129546	CM021103.1	4	29379808	393955890	6306351	2129546	396085436	368300505	0.00892857	0.423423
29379808_2155719	CM021103.1	4	29379808	393955890	6306351	2155719	396111609	368326678	0.00892857	0.0855856
29378581_2193278	CM021103.1	4	29378581	393955895	2876780	2193278	396149173	368364242	0.0267857	0.43578
29378581_2193499	CM021103.1	4	29378581	393955895	2876780	2193499	396149394	368364463	0.0267857	0.431193
29378581_2209371	CM021103.1	4	29378581	393955895	2876780	2209371	396165266	368380335	0.0267857	0.426606
29378581_2209718	CM021103.1	4	29378581	393955895	2876780	2209718	396165613	368380682	0.0267857	0.426606
29378581_2209803	CM021103.1	4	29378581	393955895	2876780	2209803	396165698	368380767	0.0267857	0.422018
29380449_2510055	CM021103.1	4	29380449	393955891	4648876	2510055	396465946	368681015	0.00892857	0.40991
29380449_2596293	CM021103.1	4	29380449	393955891	4648876	2596293	396552184	368767253	0.00892857	0.418919
29380449_2596353	CM021103.1	4	29380449	393955891	4648876	2596353	396552244	368767313	0.00892857	0
29380449_2596414	CM021103.1	4	29380449	393955891	4648876	2596414	396552305	368767374	0.00892857	0.400901
29380449_2596542	CM021103.1	4	29380449	393955891	4648876	2596542	396552433	368767502	0.00892857	0.472973
29380449_2646165	CM021103.1	4	29380449	393955891	4648876	2646165	396602056	368817125	0	0.401786
29380449_2646203	CM021103.1	4	29380449	393955891	4648876	2646203	396602094	368817163	0.00892857	0.405405
29380449_2646482	CM021103.1	4	29380449	393955891	4648876	2646482	396602373	368817442	0.00892857	0.40991
29380449_2646609	CM021103.1	4	29380449	393955891	4648876	2646609	396602500	368817569	0.0535714	0.410377
29380449_2646643	CM021103.1	4	29380449	393955891	4648876	2646643	396602534	368817603	0	0.00446429
29380449_2646645	CM021103.1	4	29380449	393955891	4648876	2646645	396602536	368817605	0.0267857	0.238532
29380449_2646723	CM021103.1	4	29380449	393955891	4648876	2646723	396602614	368817683	0.00892857	0.324324
29380449_2838096	CM021103.1	4	29380449	393955891	4648876	2838096	396793987	369009056	0.00892857	0.265766
29380449_2838104	CM021103.1	4	29380449	393955891	4648876	2838104	396793995	369009064	0.00892857	0.337838
29380449_2838160	CM021103.1	4	29380449	393955891	4648876	2838160	396794051	369009120	0.00892857	0.288288
29380449_2838754	CM021103.1	4	29380449	393955891	4648876	2838754	396794645	369009714	0.00892857	0.292793
29381826_2935491	CM021103.1	4	29381826	393955892	3019683	2935491	396891383	369106452	0	0.459821
29380449_2953699	CM021103.1	4	29380449	393955891	4648876	2953699	396909590	369124659	0	0
29380449_2953770	CM021103.1	4	29380449	393955891	4648876	2953770	396909661	369124730	0	0.334821
29380449_2953823	CM021103.1	4	29380449	393955891	4648876	2953823	396909714	369124783	0	0.258929
29380449_3019265	CM021103.1	4	29380449	393955891	4648876	3019265	396975156	369190225	0	0.0803571
29380449_3019294	CM021103.1	4	29380449	393955891	4648876	3019294	396975185	369190254	0.0178571	0.313636
29380449_3019317	CM021103.1	4	29380449	393955891	4648876	3019317	396975208	369190277	0.0357143	0.337963
29380449_3019318	CM021103.1	4	29380449	393955891	4648876	3019318	396975209	369190278	0.0267857	0.33945
29380449_3019319	CM021103.1	4	29380449	393955891	4648876	3019319	396975210	369190279	0.0178571	0.109091
29380449_3019504	CM021103.1	4	29380449	393955891	4648876	3019504	396975395	369190464	0.00892857	0.265766
29380449_3054600	CM021103.1	4	29380449	393955891	4648876	3054600	397010491	369225560	0.0357143	0.0694444
29380449_3054718	CM021103.1	4	29380449	393955891	4648876	3054718	397010609	369225678	0.0267857	0.279817
29380449_3054806	CM021103.1	4	29380449	393955891	4648876	3054806	397010697	369225766	0.0535714	0.386792
29380449_3054856	CM021103.1	4	29380449	393955891	4648876	3054856	397010747	369225816	0.0178571	0.286364
29380449_3090220	CM021103.1	4	29380449	393955891	4648876	3090220	397046111	369261180	0	0.361607
29380449_3090309	CM021103.1	4	29380449	393955891	4648876	3090309	397046200	369261269	0	0.0758929
29380449_3090382	CM021103.1	4	29380449	393955891	4648876	3090382	397046273	369261342	0	0.272321
29380449_3137899	CM021103.1	4	29380449	393955891	4648876	3137899	397093790	369308859	0	0.263393
29380449_3137942	CM021103.1	4	29380449	393955891	4648876	3137942	397093833	369308902	0.00892857	0.333333
29380449_3137972	CM021103.1	4	29380449	393955891	4648876	3137972	397093863	369308932	0.0446429	0.28972
29379808_3139728	CM021103.1	4	29379808	393955890	6306351	3139728	397095618	369310687	0.0267857	0.0825688
29379808_3140667	CM021103.1	4	29379808	393955890	6306351	3140667	397096557	369311626	0.0357143	0.0694444
29379808_3140758	CM021103.1	4	29379808	393955890	6306351	3140758	397096648	369311717	0.0446429	0.121495
29379808_3140759	CM021103.1	4	29379808	393955890	6306351	3140759	397096649	369311718	0	0.299107
29379808_3140763	CM021103.1	4	29379808	393955890	6306351	3140763	397096653	369311722	0.0178571	0.2
29379808_3140802	CM021103.1	4	29379808	393955890	6306351	3140802	397096692	369311761	0	0.28125
29379808_3142409	CM021103.1	4	29379808	393955890	6306351	3142409	397098299	369313368	0	0.205357
29380449_3368942	CM021103.1	4	29380449	393955891	4648876	3368942	397324833	369539902	0	0.290179
29380449_3368971	CM021103.1	4	29380449	393955891	4648876	3368971	397324862	369539931	0	0.28125
29380449_3369029	CM021103.1	4	29380449	393955891	4648876	3369029	397324920	369539989	0.00892857	0.297297
29380449_3369039	CM021103.1	4	29380449	393955891	4648876	3369039	397324930	369539999	0.00892857	0.0765766
29379808_3386430	CM021103.1	4	29379808	393955890	6306351	3386430	397342320	369557389	0.00892857	0.243243
29379808_3386431	CM021103.1	4	29379808	393955890	6306351	3386431	397342321	369557390	0.00892857	0.0405405
29380449_3630517	CM021103.1	4	29380449	393955891	4648876	3630517	397586408	369801477	0	0.258929
29380449_3630535	CM021103.1	4	29380449	393955891	4648876	3630535	397586426	369801495	0	0.316964
29380449_3630536	CM021103.1	4	29380449	393955891	4648876	3630536	397586427	369801496	0	0.34375
29380449_3630572	CM021103.1	4	29380449	393955891	4648876	3630572	397586463	369801532	0.00892857	0.283784
29380449_3630578	CM021103.1	4	29380449	393955891	4648876	3630578	397586469	369801538	0.00892857	0.279279
29380449_3638206	CM021103.1	4	29380449	393955891	4648876	3638206	397594097	369809166	0.00892857	0.31982
29380449_3638213	CM021103.1	4	29380449	393955891	4648876	3638213	397594104	369809173	0.00892857	0.441441
29379808_3810061	CM021103.1	4	29379808	393955890	6306351	3810061	397765951	369981020	0.00892857	0.0405405
29379808_3850079	CM021103.1	4	29379808	393955890	6306351	3850079	397805969	370021038	0.00892857	0.261261
29379808_4086655	CM021103.1	4	29379808	393955890	6306351	4086655	398042545	370257614	0.00892857	0.247748
29379808_4086656	CM021103.1	4	29379808	393955890	6306351	4086656	398042546	370257615	0	0.254464
29379808_4086664	CM021103.1	4	29379808	393955890	6306351	4086664	398042554	370257623	0.0357143	0.324074
29380449_4241121	CM021103.1	4	29380449	393955891	4648876	4241121	398197012	370412081	0.00892857	0.31982
29379808_4509943	CM021103.1	4	29379808	393955890	6306351	4509943	398465833	370680902	0.0357143	0.319444
29379721_4711138	CM021103.1	4	29379721	393955890	5146193	4711138	398667028	370882097	0	0.397321
29379808_5686541	CM021103.1	4	29379808	393955890	6306351	5686541	399642431	371857500	0.00892857	0.427928
29379808_6175362	CM021103.1	4	29379808	393955890	6306351	6175362	400131252	372346321	0.0357143	0.171296
29379808_6175394	CM021103.1	4	29379808	393955890	6306351	6175394	400131284	372346353	0.0267857	0.0733945
29379808_6175492	CM021103.1	4	29379808	393955890	6306351	6175492	400131382	372346451	0.0267857	0.0733945
29382468_90131	CM021103.1	4	29382468	415741117	1859861	90131	415831248	388046317	0.00892857	0.22973
29382468_381823	CM021103.1	4	29382468	415741117	1859861	381823	416122940	388338009	0.0357143	0.273148
29382468_421796	CM021103.1	4	29382468	415741117	1859861	421796	416162913	388377982	0	0.236607
29382468_435260	CM021103.1	4	29382468	415741117	1859861	435260	416176377	388391446	0.00892857	0.247748
29382468_441928	CM021103.1	4	29382468	415741117	1859861	441928	416183045	388398114	0.00892857	0.238739
29344437_11519	CM021103.1	4	29344437	417190037	40259	11519	417201556	389416625	0.0178571	0.0227273
29344437_11520	CM021103.1	4	29344437	417190037	40259	11520	417201557	389416626	0.0178571	0.245455
29344437_11645	CM021103.1	4	29344437	417190037	40259	11645	417201682	389416751	0.0357143	0.166667
29344437_16725	CM021103.1	4	29344437	417190037	40259	16725	417206762	389421831	0.00892857	0.036036
29362647_20089	CM021103.1	4	29362647	417190036	197243	20089	417210125	389425194	0.0178571	0.472727
29362647_20985	CM021103.1	4	29362647	417190036	197243	20985	417211021	389426090	0	0.491071
29362647_21019	CM021103.1	4	29362647	417190036	197243	21019	417211055	389426124	0	0.482143
29362647_21036	CM021103.1	4	29362647	417190036	197243	21036	417211072	389426141	0	0.0133929
29362647_21126	CM021103.1	4	29362647	417190036	197243	21126	417211162	389426231	0.00892857	0.486486
29362647_95013	CM021103.1	4	29362647	417190036	197243	95013	417285049	389500118	0.00892857	0.477477
29362647_95015	CM021103.1	4	29362647	417190036	197243	95015	417285051	389500120	0.00892857	0.477477
29362647_95035	CM021103.1	4	29362647	417190036	197243	95035	417285071	389500140	0.0178571	0.490909
29362647_95080	CM021103.1	4	29362647	417190036	197243	95080	417285116	389500185	0	0.473214
29350596_133422	CM021103.1	4	29350596	417190037	630631	133422	417323459	389538528	0.0357143	0.00462963
29350596_133558	CM021103.1	4	29350596	417190037	630631	133558	417323595	389538664	0.0446429	0.11215
29380937_192636	CM021103.1	4	29380937	417190028	2511608	192636	417382664	389597733	0.0178571	0.468182
29380937_192667	CM021103.1	4	29380937	417190028	2511608	192667	417382695	389597764	0	0.09375
29378028_201003	CM021103.1	4	29378028	417190035	3767407	201003	417391038	389606107	0	0.0892857
29378028_201013	CM021103.1	4	29378028	417190035	3767407	201013	417391048	389606117	0.0178571	0.0818182
29378028_201073	CM021103.1	4	29378028	417190035	3767407	201073	417391108	389606177	0	0.0892857
29378028_201126	CM021103.1	4	29378028	417190035	3767407	201126	417391161	389606230	0.0178571	0.0909091
29382042_205195	CM021103.1	4	29382042	417190037	2872541	205195	417395232	389610301	0.0357143	0.24537
29382042_205285	CM021103.1	4	29382042	417190037	2872541	205285	417395322	389610391	0.0267857	0.243119
29382042_205604	CM021103.1	4	29382042	417190037	2872541	205604	417395641	389610710	0.0267857	0.233945
29382042_205613	CM021103.1	4	29382042	417190037	2872541	205613	417395650	389610719	0.0267857	0.247706
29382042_205668	CM021103.1	4	29382042	417190037	2872541	205668	417395705	389610774	0.0178571	0.227273
29378524_240233	CM021103.1	4	29378524	417190037	4923529	240233	417430270	389645339	0.0267857	0.43578
29378524_240300	CM021103.1	4	29378524	417190037	4923529	240300	417430337	389645406	0.00892857	0.454955
29382042_276485	CM021103.1	4	29382042	417190037	2872541	276485	417466522	389681591	0.0178571	0.209091
29382042_276493	CM021103.1	4	29382042	417190037	2872541	276493	417466530	389681599	0.0178571	0.177273
29382042_276514	CM021103.1	4	29382042	417190037	2872541	276514	417466551	389681620	0.0178571	0.145455
29382042_346075	CM021103.1	4	29382042	417190037	2872541	346075	417536112	389751181	0.0178571	0.140909
29382042_346135	CM021103.1	4	29382042	417190037	2872541	346135	417536172	389751241	0.0178571	0.136364
29382042_346138	CM021103.1	4	29382042	417190037	2872541	346138	417536175	389751244	0.0178571	0.15
29382042_346152	CM021103.1	4	29382042	417190037	2872541	346152	417536189	389751258	0.0178571	0.240909
29380194_357175	CM021103.1	4	29380194	417190036	8381957	357175	417547211	389762280	0.00892857	0.135135
29377811_376068	CM021103.1	4	29377811	417190040	1915734	376068	417566108	389781177	0	0.495536
29377811_376848	CM021103.1	4	29377811	417190040	1915734	376848	417566888	389781957	0.00892857	0.495495
29377811_378836	CM021103.1	4	29377811	417190040	1915734	378836	417568876	389783945	0	0.46875
29377811_382941	CM021103.1	4	29377811	417190040	1915734	382941	417572981	389788050	0	0.473214
29377811_382948	CM021103.1	4	29377811	417190040	1915734	382948	417572988	389788057	0.00892857	0.274775
29377811_383082	CM021103.1	4	29377811	417190040	1915734	383082	417573122	389788191	0.00892857	0.468468
29377811_383242	CM021103.1	4	29377811	417190040	1915734	383242	417573282	389788351	0.00892857	0.189189
29377811_383291	CM021103.1	4	29377811	417190040	1915734	383291	417573331	389788400	0	0.46875
29377811_383365	CM021103.1	4	29377811	417190040	1915734	383365	417573405	389788474	0	0.473214
29342929_384706	CM021103.1	4	29342929	417193751	427946	384706	417578457	389793526	0.0357143	0.0694444
29378131_398672	CM021103.1	4	29378131	417192335	5802733	398672	417591007	389806076	0.0267857	0.0412844
29380194_414017	CM021103.1	4	29380194	417190036	8381957	414017	417604053	389819122	0.00892857	0.0405405
29380194_414024	CM021103.1	4	29380194	417190036	8381957	414024	417604060	389819129	0.0178571	0.104545
29380194_414027	CM021103.1	4	29380194	417190036	8381957	414027	417604063	389819132	0.0178571	0.15
29380194_414045	CM021103.1	4	29380194	417190036	8381957	414045	417604081	389819150	0.00892857	0.0855856
29380194_414065	CM021103.1	4	29380194	417190036	8381957	414065	417604101	389819170	0.00892857	0.0225225
29380194_414092	CM021103.1	4	29380194	417190036	8381957	414092	417604128	389819197	0.00892857	0.0765766
29380194_414097	CM021103.1	4	29380194	417190036	8381957	414097	417604133	389819202	0.00892857	0.0585586
29380194_414107	CM021103.1	4	29380194	417190036	8381957	414107	417604143	389819212	0.00892857	0.0810811
29380194_414112	CM021103.1	4	29380194	417190036	8381957	414112	417604148	389819217	0.0178571	0.0681818
29380194_414117	CM021103.1	4	29380194	417190036	8381957	414117	417604153	389819222	0.0267857	0.224771
29380194_414131	CM021103.1	4	29380194	417190036	8381957	414131	417604167	389819236	0	0.299107
29380194_414154	CM021103.1	4	29380194	417190036	8381957	414154	417604190	389819259	0	0.15625
29380194_414163	CM021103.1	4	29380194	417190036	8381957	414163	417604199	389819268	0	0.125
29380194_414188	CM021103.1	4	29380194	417190036	8381957	414188	417604224	389819293	0.00892857	0.0900901
29378524_488659	CM021103.1	4	29378524	417190037	4923529	488659	417678696	389893765	0	0.0803571
29378524_488668	CM021103.1	4	29378524	417190037	4923529	488668	417678705	389893774	0.00892857	0.175676
29377433_636997	CM021103.1	4	29377433	417192122	1403578	636997	417829119	390044188	0.0357143	0.162037
29377433_637010	CM021103.1	4	29377433	417192122	1403578	637010	417829132	390044201	0.0357143	0.175926
29377433_637077	CM021103.1	4	29377433	417192122	1403578	637077	417829199	390044268	0.0357143	0.194444
29377433_637078	CM021103.1	4	29377433	417192122	1403578	637078	417829200	390044269	0.0357143	0.189815
29378524_665928	CM021103.1	4	29378524	417190037	4923529	665928	417855965	390071034	0	0.138393
29382042_727042	CM021103.1	4	29382042	417190037	2872541	727042	417917079	390132148	0.0357143	0.134259
29382042_727226	CM021103.1	4	29382042	417190037	2872541	727226	417917263	390132332	0.0446429	0.140187
29382042_727254	CM021103.1	4	29382042	417190037	2872541	727254	417917291	390132360	0.0178571	0.0681818
29382042_729635	CM021103.1	4	29382042	417190037	2872541	729635	417919672	390134741	0	0.174107
29382042_729654	CM021103.1	4	29382042	417190037	2872541	729654	417919691	390134760	0.00892857	0.171171
29382042_729657	CM021103.1	4	29382042	417190037	2872541	729657	417919694	390134763	0.0267857	0.192661
29382042_729666	CM021103.1	4	29382042	417190037	2872541	729666	417919703	390134772	0.0178571	0.00909091
29382042_729670	CM021103.1	4	29382042	417190037	2872541	729670	417919707	390134776	0.00892857	0.0540541
29382042_729681	CM021103.1	4	29382042	417190037	2872541	729681	417919718	390134787	0.00892857	0.162162
29382042_729693	CM021103.1	4	29382042	417190037	2872541	729693	417919730	390134799	0.00892857	0.144144
29382042_729695	CM021103.1	4	29382042	417190037	2872541	729695	417919732	390134801	0.00892857	0.0945946
29382042_729705	CM021103.1	4	29382042	417190037	2872541	729705	417919742	390134811	0.0535714	0.0801887
29382042_729723	CM021103.1	4	29382042	417190037	2872541	729723	417919760	390134829	0.00892857	0.18018
29382042_729732	CM021103.1	4	29382042	417190037	2872541	729732	417919769	390134838	0.0357143	0.162037
29382042_729735	CM021103.1	4	29382042	417190037	2872541	729735	417919772	390134841	0.00892857	0.175676
29382042_729738	CM021103.1	4	29382042	417190037	2872541	729738	417919775	390134844	0.00892857	0.171171
29382042_729744	CM021103.1	4	29382042	417190037	2872541	729744	417919781	390134850	0.00892857	0.18018
29380062_767327	CM021103.1	4	29380062	417190036	2538756	767327	417957363	390172432	0.0446429	0.32243
29380062_767405	CM021103.1	4	29380062	417190036	2538756	767405	417957441	390172510	0	0.330357
29380062_769918	CM021103.1	4	29380062	417190036	2538756	769918	417959954	390175023	0.00892857	0.315315
29380062_771812	CM021103.1	4	29380062	417190036	2538756	771812	417961848	390176917	0.0357143	0.0324074
29380062_772443	CM021103.1	4	29380062	417190036	2538756	772443	417962479	390177548	0.00892857	0.31982
29382042_833667	CM021103.1	4	29382042	417190037	2872541	833667	418023704	390238773	0	0.0401786
29378028_894279	CM021103.1	4	29378028	417190035	3767407	894279	418084314	390299383	0.0267857	0.0229358
29378028_894286	CM021103.1	4	29378028	417190035	3767407	894286	418084321	390299390	0.0178571	0.0181818
29378028_894321	CM021103.1	4	29378028	417190035	3767407	894321	418084356	390299425	0.0178571	0.0227273
29378028_894404	CM021103.1	4	29378028	417190035	3767407	894404	418084439	390299508	0.0178571	0.0181818
29378028_894517	CM021103.1	4	29378028	417190035	3767407	894517	418084552	390299621	0.0267857	0.0229358
29380194_911095	CM021103.1	4	29380194	417190036	8381957	911095	418101131	390316200	0.0625	0.195238
29380194_915077	CM021103.1	4	29380194	417190036	8381957	915077	418105113	390320182	0	0.285714
29378131_1006706	CM021103.1	4	29378131	417192335	5802733	1006706	418199041	390414110	0.0267857	0.275229
29378131_1006775	CM021103.1	4	29378131	417192335	5802733	1006775	418199110	390414179	0.0178571	0.345455
29378131_1007087	CM021103.1	4	29378131	417192335	5802733	1007087	418199422	390414491	0.00892857	0.346847
29382042_1017565	CM021103.1	4	29382042	417190037	2872541	1017565	418207602	390422671	0.0178571	0.395455
29382042_1017607	CM021103.1	4	29382042	417190037	2872541	1017607	418207644	390422713	0.0267857	0.422018
29378131_1022502	CM021103.1	4	29378131	417192335	5802733	1022502	418214837	390429906	0	0.379464
29378131_1022537	CM021103.1	4	29378131	417192335	5802733	1022537	418214872	390429941	0.0267857	0.325688
29382042_1098272	CM021103.1	4	29382042	417190037	2872541	1098272	418288309	390503378	0	0.424107
29382042_1098375	CM021103.1	4	29382042	417190037	2872541	1098375	418288412	390503481	0	0.0267857
29382042_1098399	CM021103.1	4	29382042	417190037	2872541	1098399	418288436	390503505	0	0.424107
29380194_1170659	CM021103.1	4	29380194	417190036	8381957	1170659	418360695	390575764	0.00892857	0.31982
29380194_1171279	CM021103.1	4	29380194	417190036	8381957	1171279	418361315	390576384	0.00892857	0.238739
29379503_1263565	CM021103.1	4	29379503	417192303	3509104	1263565	418455868	390670937	0	0.0223214
29379503_1263628	CM021103.1	4	29379503	417192303	3509104	1263628	418455931	390671000	0	0.450893
29379503_1263669	CM021103.1	4	29379503	417192303	3509104	1263669	418455972	390671041	0.00892857	0.0045045
29378131_1296239	CM021103.1	4	29378131	417192335	5802733	1296239	418488574	390703643	0.00892857	0.31982
29378131_1296279	CM021103.1	4	29378131	417192335	5802733	1296279	418488614	390703683	0.00892857	0.166667
29378131_1298113	CM021103.1	4	29378131	417192335	5802733	1298113	418490448	390705517	0.00892857	0.175676
29378131_1298128	CM021103.1	4	29378131	417192335	5802733	1298128	418490463	390705532	0.0178571	0.163636
29378131_1298242	CM021103.1	4	29378131	417192335	5802733	1298242	418490577	390705646	0.00892857	0.175676
29378131_1298339	CM021103.1	4	29378131	417192335	5802733	1298339	418490674	390705743	0.00892857	0.369369
29378131_1298748	CM021103.1	4	29378131	417192335	5802733	1298748	418491083	390706152	0.0178571	0.15
29378028_1354349	CM021103.1	4	29378028	417190035	3767407	1354349	418544384	390759453	0	0.0223214
29378028_1359119	CM021103.1	4	29378028	417190035	3767407	1359119	418549154	390764223	0	0.0223214
29378028_1359242	CM021103.1	4	29378028	417190035	3767407	1359242	418549277	390764346	0	0.0580357
29378028_1359357	CM021103.1	4	29378028	417190035	3767407	1359357	418549392	390764461	0.00892857	0.00900901
29378028_1359538	CM021103.1	4	29378028	417190035	3767407	1359538	418549573	390764642	0.00892857	0.0900901
29378028_1359579	CM021103.1	4	29378028	417190035	3767407	1359579	418549614	390764683	0.00892857	0.0990991
29378028_1359679	CM021103.1	4	29378028	417190035	3767407	1359679	418549714	390764783	0	0.0848214
29380937_1464801	CM021103.1	4	29380937	417190028	2511608	1464801	418654829	390869898	0	0.40625
29378524_1534106	CM021103.1	4	29378524	417190037	4923529	1534106	418724143	390939212	0.0446429	0.214953
29378524_1534381	CM021103.1	4	29378524	417190037	4923529	1534381	418724418	390939487	0.0267857	0.201835
29378524_1555969	CM021103.1	4	29378524	417190037	4923529	1555969	418746006	390961075	0	0.428571
29378524_1556005	CM021103.1	4	29378524	417190037	4923529	1556005	418746042	390961111	0	0.03125
29378524_1556083	CM021103.1	4	29378524	417190037	4923529	1556083	418746120	390961189	0.0357143	0.384259
29377811_1560728	CM021103.1	4	29377811	417190040	1915734	1560728	418750768	390965837	0.0267857	0.46789
29377811_1604163	CM021103.1	4	29377811	417190040	1915734	1604163	418794203	391009272	0.0178571	0.454545
29377811_1605322	CM021103.1	4	29377811	417190040	1915734	1605322	418795362	391010431	0	0.0803571
29377811_1625060	CM021103.1	4	29377811	417190040	1915734	1625060	418815100	391030169	0.0357143	0.351852
29377811_1625215	CM021103.1	4	29377811	417190040	1915734	1625215	418815255	391030324	0.0267857	0.348624
29377811_1625327	CM021103.1	4	29377811	417190040	1915734	1625327	418815367	391030436	0	0.459821
29382042_1672928	CM021103.1	4	29382042	417190037	2872541	1672928	418862965	391078034	0.00892857	0.243243
29382042_1672992	CM021103.1	4	29382042	417190037	2872541	1672992	418863029	391078098	0.00892857	0.157658
29382042_1676733	CM021103.1	4	29382042	417190037	2872541	1676733	418866770	391081839	0.00892857	0.225225
29382042_1676817	CM021103.1	4	29382042	417190037	2872541	1676817	418866854	391081923	0	0.223214
29382042_1676852	CM021103.1	4	29382042	417190037	2872541	1676852	418866889	391081958	0.00892857	0.22973
29382042_1676863	CM021103.1	4	29382042	417190037	2872541	1676863	418866900	391081969	0.00892857	0.193694
29382042_1676942	CM021103.1	4	29382042	417190037	2872541	1676942	418866979	391082048	0.0178571	0.204545
29382042_1706976	CM021103.1	4	29382042	417190037	2872541	1706976	418897013	391112082	0.0178571	0.263636
29382042_1707139	CM021103.1	4	29382042	417190037	2872541	1707139	418897176	391112245	0	0.160714
29380937_1749794	CM021103.1	4	29380937	417190028	2511608	1749794	418939822	391154891	0.00892857	0.40991
29380937_1749808	CM021103.1	4	29380937	417190028	2511608	1749808	418939836	391154905	0.00892857	0.0315315
29380937_1749814	CM021103.1	4	29380937	417190028	2511608	1749814	418939842	391154911	0.0178571	0.109091
29380937_1749853	CM021103.1	4	29380937	417190028	2511608	1749853	418939881	391154950	0.0178571	0.236364
29377811_1770117	CM021103.1	4	29377811	417190040	1915734	1770117	418960157	391175226	0	0.0133929
29377811_1770161	CM021103.1	4	29377811	417190040	1915734	1770161	418960201	391175270	0	0.142857
29377811_1770226	CM021103.1	4	29377811	417190040	1915734	1770226	418960266	391175335	0.0178571	0.0545455
29377811_1770250	CM021103.1	4	29377811	417190040	1915734	1770250	418960290	391175359	0	0.491071
29377256_1778728	CM021103.1	4	29377256	417190037	2044758	1778728	418968765	391183834	0.00892857	0.202703
29377256_1782362	CM021103.1	4	29377256	417190037	2044758	1782362	418972399	391187468	0.0178571	0.15
29382042_1819531	CM021103.1	4	29382042	417190037	2872541	1819531	419009568	391224637	0	0.209821
29378131_1879347	CM021103.1	4	29378131	417192335	5802733	1879347	419071682	391286751	0.00892857	0.148649
29378131_1879368	CM021103.1	4	29378131	417192335	5802733	1879368	419071703	391286772	0	0.138393
29378131_1879417	CM021103.1	4	29378131	417192335	5802733	1879417	419071752	391286821	0	0.138393
29378131_1879423	CM021103.1	4	29378131	417192335	5802733	1879423	419071758	391286827	0	0.151786
29378131_1879496	CM021103.1	4	29378131	417192335	5802733	1879496	419071831	391286900	0	0.15625
29378131_1879498	CM021103.1	4	29378131	417192335	5802733	1879498	419071833	391286902	0.00892857	0.130631
29378131_1882711	CM021103.1	4	29378131	417192335	5802733	1882711	419075046	391290115	0.00892857	0.135135
29378524_1934035	CM021103.1	4	29378524	417190037	4923529	1934035	419124072	391339141	0.0178571	0.422727
29378524_1934496	CM021103.1	4	29378524	417190037	4923529	1934496	419124533	391339602	0.00892857	0.0135135
29380937_2198027	CM021103.1	4	29380937	417190028	2511608	2198027	419388055	391603124	0.00892857	0.36036
29380937_2198039	CM021103.1	4	29380937	417190028	2511608	2198039	419388067	391603136	0.00892857	0.337838
29380937_2199952	CM021103.1	4	29380937	417190028	2511608	2199952	419389980	391605049	0.0446429	0.401869
29380937_2201387	CM021103.1	4	29380937	417190028	2511608	2201387	419391415	391606484	0	0.415179
29380937_2201439	CM021103.1	4	29380937	417190028	2511608	2201439	419391467	391606536	0	0.0267857
29380062_2368802	CM021103.1	4	29380062	417190036	2538756	2368802	419558838	391773907	0.0267857	0.243119
29380062_2368865	CM021103.1	4	29380062	417190036	2538756	2368865	419558901	391773970	0	0.236607
29380062_2369989	CM021103.1	4	29380062	417190036	2538756	2369989	419560025	391775094	0.0178571	0.218182
29380062_2371553	CM021103.1	4	29380062	417190036	2538756	2371553	419561589	391776658	0.00892857	0.216216
29380937_2378647	CM021103.1	4	29380937	417190028	2511608	2378647	419568675	391783744	0.00892857	0.418919
29380937_2378667	CM021103.1	4	29380937	417190028	2511608	2378667	419568695	391783764	0.00892857	0.414414
29380937_2378694	CM021103.1	4	29380937	417190028	2511608	2378694	419568722	391783791	0.00892857	0.148649
29380937_2378740	CM021103.1	4	29380937	417190028	2511608	2378740	419568768	391783837	0.00892857	0.414414
29380937_2378806	CM021103.1	4	29380937	417190028	2511608	2378806	419568834	391783903	0.00892857	0.427928
29380062_2383844	CM021103.1	4	29380062	417190036	2538756	2383844	419573880	391788949	0.0178571	0.245455
29380062_2384467	CM021103.1	4	29380062	417190036	2538756	2384467	419574503	391789572	0	0.147321
29380062_2384545	CM021103.1	4	29380062	417190036	2538756	2384545	419574581	391789650	0	0.303571
29380062_2386102	CM021103.1	4	29380062	417190036	2538756	2386102	419576138	391791207	0.00892857	0.333333
29378028_2405846	CM021103.1	4	29378028	417190035	3767407	2405846	419595881	391810950	0	0.0892857
29382042_2653892	CM021103.1	4	29382042	417190037	2872541	2653892	419843929	392058998	0.00892857	0.135135
29382042_2653944	CM021103.1	4	29382042	417190037	2872541	2653944	419843981	392059050	0.0178571	0.345455
29382042_2713500	CM021103.1	4	29382042	417190037	2872541	2713500	419903537	392118606	0.0178571	0.204545
29378131_2721719	CM021103.1	4	29378131	417192335	5802733	2721719	419914054	392129123	0	0.133929
29378131_2721728	CM021103.1	4	29378131	417192335	5802733	2721728	419914063	392129132	0.00892857	0.18018
29378131_2722253	CM021103.1	4	29378131	417192335	5802733	2722253	419914588	392129657	0.0178571	0.190909
29378131_2723325	CM021103.1	4	29378131	417192335	5802733	2723325	419915660	392130729	0.0446429	0.196262
29378028_2940299	CM021103.1	4	29378028	417190035	3767407	2940299	420130334	392345403	0	0.09375
29378028_2940305	CM021103.1	4	29378028	417190035	3767407	2940305	420130340	392345409	0	0.09375
29378028_2940314	CM021103.1	4	29378028	417190035	3767407	2940314	420130349	392345418	0	0.0982143
29378028_2940370	CM021103.1	4	29378028	417190035	3767407	2940370	420130405	392345474	0.00892857	0.0630631
29378028_2940383	CM021103.1	4	29378028	417190035	3767407	2940383	420130418	392345487	0.0178571	0.259091
29378028_2940419	CM021103.1	4	29378028	417190035	3767407	2940419	420130454	392345523	0.0357143	0.12963
29378028_2940424	CM021103.1	4	29378028	417190035	3767407	2940424	420130459	392345528	0.0357143	0.125
29378028_2940521	CM021103.1	4	29378028	417190035	3767407	2940521	420130556	392345625	0.0357143	0.0231481
29378131_3051707	CM021103.1	4	29378131	417192335	5802733	3051707	420244042	392459111	0	0.209821
29378131_3051775	CM021103.1	4	29378131	417192335	5802733	3051775	420244110	392459179	0.00892857	0.036036
29378131_3051802	CM021103.1	4	29378131	417192335	5802733	3051802	420244137	392459206	0	0.0357143
29378131_3051904	CM021103.1	4	29378131	417192335	5802733	3051904	420244239	392459308	0	0.03125
29378028_3088695	CM021103.1	4	29378028	417190035	3767407	3088695	420278730	392493799	0.00892857	0.157658
29378028_3091525	CM021103.1	4	29378028	417190035	3767407	3091525	420281560	392496629	0.00892857	0.162162
29380194_3150687	CM021103.1	4	29380194	417190036	8381957	3150687	420340723	392555792	0.00892857	0.0720721
29380194_3150733	CM021103.1	4	29380194	417190036	8381957	3150733	420340769	392555838	0.00892857	0.27027
29380194_3150761	CM021103.1	4	29380194	417190036	8381957	3150761	420340797	392555866	0.00892857	0.234234
29378131_3278786	CM021103.1	4	29378131	417192335	5802733	3278786	420471121	392686190	0.0178571	0.0227273
29378131_3279241	CM021103.1	4	29378131	417192335	5802733	3279241	420471576	392686645	0.00892857	0.0315315
29378028_3712101	CM021103.1	4	29378028	417190035	3767407	3712101	420902136	393117205	0	0.183036
29378028_3712118	CM021103.1	4	29378028	417190035	3767407	3712118	420902153	393117222	0	0.178571
29378028_3712159	CM021103.1	4	29378028	417190035	3767407	3712159	420902194	393117263	0.00892857	0.225225
29378028_3712170	CM021103.1	4	29378028	417190035	3767407	3712170	420902205	393117274	0.0178571	0.245455
29378028_3712201	CM021103.1	4	29378028	417190035	3767407	3712201	420902236	393117305	0	0.133929
29378524_3735087	CM021103.1	4	29378524	417190037	4923529	3735087	420925124	393140193	0.0178571	0.427273
29378524_3735173	CM021103.1	4	29378524	417190037	4923529	3735173	420925210	393140279	0.0178571	0.404545
29378524_3779359	CM021103.1	4	29378524	417190037	4923529	3779359	420969396	393184465	0	0.428571
29378524_3779404	CM021103.1	4	29378524	417190037	4923529	3779404	420969441	393184510	0	0.178571
29378524_3779423	CM021103.1	4	29378524	417190037	4923529	3779423	420969460	393184529	0.00892857	0.157658
29378524_3791477	CM021103.1	4	29378524	417190037	4923529	3791477	420981514	393196583	0.0178571	0.136364
29378524_3791483	CM021103.1	4	29378524	417190037	4923529	3791483	420981520	393196589	0	0.00446429
29378524_3911654	CM021103.1	4	29378524	417190037	4923529	3911654	421101691	393316760	0	0.160714
29378524_3911677	CM021103.1	4	29378524	417190037	4923529	3911677	421101714	393316783	0.0178571	0.181818
29378524_3911717	CM021103.1	4	29378524	417190037	4923529	3911717	421101754	393316823	0.0178571	0.172727
29378524_3918965	CM021103.1	4	29378524	417190037	4923529	3918965	421109002	393324071	0	0.129464
29378524_3957229	CM021103.1	4	29378524	417190037	4923529	3957229	421147266	393362335	0.00892857	0.148649
29378524_3957331	CM021103.1	4	29378524	417190037	4923529	3957331	421147368	393362437	0.0178571	0.131818
29378524_3957516	CM021103.1	4	29378524	417190037	4923529	3957516	421147553	393362622	0.00892857	0.18018
29378131_4215744	CM021103.1	4	29378131	417192335	5802733	4215744	421408079	393623148	0.0267857	0.0275229
29378131_4215934	CM021103.1	4	29378131	417192335	5802733	4215934	421408269	393623338	0.0178571	0.0272727
29378131_4215946	CM021103.1	4	29378131	417192335	5802733	4215946	421408281	393623350	0.0267857	0.00458716
29378131_4216047	CM021103.1	4	29378131	417192335	5802733	4216047	421408382	393623451	0	0.0357143
29378131_4216129	CM021103.1	4	29378131	417192335	5802733	4216129	421408464	393623533	0	0.0357143
29378131_4216182	CM021103.1	4	29378131	417192335	5802733	4216182	421408517	393623586	0	0.03125
29378131_4216215	CM021103.1	4	29378131	417192335	5802733	4216215	421408550	393623619	0	0.03125
29378524_4281977	CM021103.1	4	29378524	417190037	4923529	4281977	421472014	393687083	0.0178571	0.154545
29378524_4282041	CM021103.1	4	29378524	417190037	4923529	4282041	421472078	393687147	0.0267857	0.169725
29378524_4323078	CM021103.1	4	29378524	417190037	4923529	4323078	421513115	393728184	0.00892857	0.166667
29378524_4323091	CM021103.1	4	29378524	417190037	4923529	4323091	421513128	393728197	0	0.178571
29380194_4408606	CM021103.1	4	29380194	417190036	8381957	4408606	421598642	393813711	0.0267857	0.454128
29380194_4408622	CM021103.1	4	29380194	417190036	8381957	4408622	421598658	393813727	0.0267857	0.307339
29380194_4408624	CM021103.1	4	29380194	417190036	8381957	4408624	421598660	393813729	0.00892857	0.184685
29380194_4408626	CM021103.1	4	29380194	417190036	8381957	4408626	421598662	393813731	0.00892857	0.198198
29380194_4408628	CM021103.1	4	29380194	417190036	8381957	4408628	421598664	393813733	0.00892857	0.198198
29380194_4408684	CM021103.1	4	29380194	417190036	8381957	4408684	421598720	393813789	0.00892857	0.198198
29380194_4408720	CM021103.1	4	29380194	417190036	8381957	4408720	421598756	393813825	0	0.196429
29380194_4408736	CM021103.1	4	29380194	417190036	8381957	4408736	421598772	393813841	0	0.200893
29380194_4408738	CM021103.1	4	29380194	417190036	8381957	4408738	421598774	393813843	0.00892857	0.207207
29380194_4408742	CM021103.1	4	29380194	417190036	8381957	4408742	421598778	393813847	0.0178571	0.209091
29380194_4408743	CM021103.1	4	29380194	417190036	8381957	4408743	421598779	393813848	0.0178571	0.204545
29380194_4408747	CM021103.1	4	29380194	417190036	8381957	4408747	421598783	393813852	0.0178571	0.2
29380194_4408772	CM021103.1	4	29380194	417190036	8381957	4408772	421598808	393813877	0.0178571	0.2
29380194_4408775	CM021103.1	4	29380194	417190036	8381957	4408775	421598811	393813880	0.0178571	0.204545
29380194_4408784	CM021103.1	4	29380194	417190036	8381957	4408784	421598820	393813889	0.0446429	0.21028
29380194_4408785	CM021103.1	4	29380194	417190036	8381957	4408785	421598821	393813890	0.0446429	0.21028
29378524_4690215	CM021103.1	4	29378524	417190037	4923529	4690215	421880252	394095321	0	0.00446429
29378524_4690271	CM021103.1	4	29378524	417190037	4923529	4690271	421880308	394095377	0.0178571	0.181818
29378524_4721744	CM021103.1	4	29378524	417190037	4923529	4721744	421911781	394126850	0.0267857	0.0229358
29378524_4723486	CM021103.1	4	29378524	417190037	4923529	4723486	421913523	394128592	0.0357143	0.25
29378524_4870511	CM021103.1	4	29378524	417190037	4923529	4870511	422060548	394275617	0.0178571	0.209091
29378131_5438483	CM021103.1	4	29378131	417192335	5802733	5438483	422630818	394845887	0	0.486607
29378131_5438493	CM021103.1	4	29378131	417192335	5802733	5438493	422630828	394845897	0	0.00446429
29378131_5438570	CM021103.1	4	29378131	417192335	5802733	5438570	422630905	394845974	0	0.455357
29378131_5439066	CM021103.1	4	29378131	417192335	5802733	5439066	422631401	394846470	0.00892857	0.247748
29378131_5439084	CM021103.1	4	29378131	417192335	5802733	5439084	422631419	394846488	0	0.205357
29378913_6021270	CM021103.1	4	29378913	417190036	8366297	6021270	423211306	395426375	0	0.5
29378913_6021289	CM021103.1	4	29378913	417190036	8366297	6021289	423211325	395426394	0	0.495536
29378913_6021393	CM021103.1	4	29378913	417190036	8366297	6021393	423211429	395426498	0	0.486607
29378913_6021520	CM021103.1	4	29378913	417190036	8366297	6021520	423211556	395426625	0.00892857	0.477477
29378913_6079056	CM021103.1	4	29378913	417190036	8366297	6079056	423269092	395484161	0.0178571	0.477273
29378913_6163234	CM021103.1	4	29378913	417190036	8366297	6163234	423353270	395568339	0.0267857	0.472477
29380194_6589207	CM021103.1	4	29380194	417190036	8381957	6589207	423779243	395994312	0.0625	0.195238
29340292_675	CM021103.1	4	29340292	424178690	38352	675	424179365	396394434	0	0.0357143
29356690_16899	CM021103.1	4	29356690	424178690	45693	16899	424195589	396410658	0.0178571	0.213636
29356690_16902	CM021103.1	4	29356690	424178690	45693	16902	424195592	396410661	0.0267857	0.215596
29356690_16906	CM021103.1	4	29356690	424178690	45693	16906	424195596	396410665	0.0178571	0.222727
29356690_16916	CM021103.1	4	29356690	424178690	45693	16916	424195606	396410675	0.0267857	0.298165
29356690_16926	CM021103.1	4	29356690	424178690	45693	16926	424195616	396410685	0.0267857	0.215596
29356690_16945	CM021103.1	4	29356690	424178690	45693	16945	424195635	396410704	0.0357143	0.217593
29378913_7054955	CM021103.1	4	29378913	417190036	8366297	7054955	424244991	396460060	0.0178571	0.240909
29378913_7055021	CM021103.1	4	29378913	417190036	8366297	7055021	424245057	396460126	0.0178571	0.0181818
29378913_7055026	CM021103.1	4	29378913	417190036	8366297	7055026	424245062	396460131	0.00892857	0.198198
29360544_5944	CM021103.1	4	29360544	453573050	18701	5944	453578994	425794063	0	0.245536
29360544_5947	CM021103.1	4	29360544	453573050	18701	5947	453578997	425794066	0.00892857	0.256757
29360544_5959	CM021103.1	4	29360544	453573050	18701	5959	453579009	425794078	0	0.21875
29378980_22761	CM021103.1	4	29378980	453573055	889678	22761	453595816	425810885	0.00892857	0.0720721
29378980_22816	CM021103.1	4	29378980	453573055	889678	22816	453595871	425810940	0	0.00446429
29377649_106334	CM021103.1	4	29377649	453573060	1905298	106334	453679394	425894463	0	0.388393
29382227_253265	CM021103.1	4	29382227	453573535	689560	253265	453826800	426041869	0.0178571	0.0909091
29382227_253279	CM021103.1	4	29382227	453573535	689560	253279	453826814	426041883	0.0178571	0.25
29382227_253288	CM021103.1	4	29382227	453573535	689560	253288	453826823	426041892	0.0178571	0.272727
29382227_253289	CM021103.1	4	29382227	453573535	689560	253289	453826824	426041893	0.0178571	0.154545
29382227_253294	CM021103.1	4	29382227	453573535	689560	253294	453826829	426041898	0.0178571	0.286364
29382227_253295	CM021103.1	4	29382227	453573535	689560	253295	453826830	426041899	0.0178571	0.154545
29382227_253310	CM021103.1	4	29382227	453573535	689560	253310	453826845	426041914	0.0178571	0.109091
29382227_253311	CM021103.1	4	29382227	453573535	689560	253311	453826846	426041915	0.0178571	0.1
29382227_253313	CM021103.1	4	29382227	453573535	689560	253313	453826848	426041917	0.0267857	0.110092
29382227_253318	CM021103.1	4	29382227	453573535	689560	253318	453826853	426041922	0.0178571	0.313636
29382227_253340	CM021103.1	4	29382227	453573535	689560	253340	453826875	426041944	0.0267857	0.146789
29382227_253342	CM021103.1	4	29382227	453573535	689560	253342	453826877	426041946	0.0267857	0.174312
29382227_253362	CM021103.1	4	29382227	453573535	689560	253362	453826897	426041966	0.0357143	0.166667
29382227_253364	CM021103.1	4	29382227	453573535	689560	253364	453826899	426041968	0.0357143	0.180556
29382227_253369	CM021103.1	4	29382227	453573535	689560	253369	453826904	426041973	0.0178571	0.2
29382227_253376	CM021103.1	4	29382227	453573535	689560	253376	453826911	426041980	0.0267857	0.206422
29382227_253383	CM021103.1	4	29382227	453573535	689560	253383	453826918	426041987	0.0267857	0.211009
29382227_277338	CM021103.1	4	29382227	453573535	689560	277338	453850873	426065942	0.0357143	0.263889
29382227_277394	CM021103.1	4	29382227	453573535	689560	277394	453850929	426065998	0.0178571	0.290909
29382227_277404	CM021103.1	4	29382227	453573535	689560	277404	453850939	426066008	0.0178571	0.286364
29382227_277424	CM021103.1	4	29382227	453573535	689560	277424	453850959	426066028	0.0178571	0.290909
29382227_277452	CM021103.1	4	29382227	453573535	689560	277452	453850987	426066056	0.0267857	0.0458716
29378460_452334	CM021103.1	4	29378460	453573736	1735591	452334	454026070	426241139	0.0267857	0.00917431
29378460_452342	CM021103.1	4	29378460	453573736	1735591	452342	454026078	426241147	0.0267857	0.0412844
29378460_452456	CM021103.1	4	29378460	453573736	1735591	452456	454026192	426241261	0.0267857	0.0412844
29378460_452522	CM021103.1	4	29378460	453573736	1735591	452522	454026258	426241327	0.00892857	0.193694
29382227_662625	CM021103.1	4	29382227	453573535	689560	662625	454236160	426451229	0.0535714	0.174528
29382227_662643	CM021103.1	4	29382227	453573535	689560	662643	454236178	426451247	0.0267857	0.357798
29382227_662679	CM021103.1	4	29382227	453573535	689560	662679	454236214	426451283	0.0178571	0.00454545
29382227_662691	CM021103.1	4	29382227	453573535	689560	662691	454236226	426451295	0.0178571	0.322727
29382227_662713	CM021103.1	4	29382227	453573535	689560	662713	454236248	426451317	0.0178571	0.495455
29382227_662737	CM021103.1	4	29382227	453573535	689560	662737	454236272	426451341	0.0178571	0.272727
29382227_662740	CM021103.1	4	29382227	453573535	689560	662740	454236275	426451344	0.0178571	0.190909
29382227_662744	CM021103.1	4	29382227	453573535	689560	662744	454236279	426451348	0.0178571	0.190909
29382227_662764	CM021103.1	4	29382227	453573535	689560	662764	454236299	426451368	0.0267857	0.412844
29382227_662769	CM021103.1	4	29382227	453573535	689560	662769	454236304	426451373	0.0267857	0.197248
29382227_662777	CM021103.1	4	29382227	453573535	689560	662777	454236312	426451381	0.0267857	0.178899
29382227_662799	CM021103.1	4	29382227	453573535	689560	662799	454236334	426451403	0.0357143	0.12963
29382227_662816	CM021103.1	4	29382227	453573535	689560	662816	454236351	426451420	0.0357143	0.0787037
29378466_663757	CM021103.1	4	29378466	453573649	1201714	663757	454237406	426452475	0.00892857	0.153153
29378466_663806	CM021103.1	4	29378466	453573649	1201714	663806	454237455	426452524	0.0267857	0.174312
29378466_663869	CM021103.1	4	29378466	453573649	1201714	663869	454237518	426452587	0.0178571	0.304545
29378466_665243	CM021103.1	4	29378466	453573649	1201714	665243	454238892	426453961	0.0178571	0.122727
29378466_665252	CM021103.1	4	29378466	453573649	1201714	665252	454238901	426453970	0.00892857	0.274775
29379062_666514	CM021103.1	4	29379062	453573055	774029	666514	454239569	426454638	0.0267857	0.00458716
29379062_666526	CM021103.1	4	29379062	453573055	774029	666526	454239581	426454650	0.0178571	0.204545
29379062_666559	CM021103.1	4	29379062	453573055	774029	666559	454239614	426454683	0.00892857	0.018018
29378466_667965	CM021103.1	4	29378466	453573649	1201714	667965	454241614	426456683	0.00892857	0.171171
29378466_668087	CM021103.1	4	29378466	453573649	1201714	668087	454241736	426456805	0.00892857	0.112613
29378466_668175	CM021103.1	4	29378466	453573649	1201714	668175	454241824	426456893	0.00892857	0.0990991
29378460_692178	CM021103.1	4	29378460	453573736	1735591	692178	454265914	426480983	0.00892857	0.0315315
29378460_692204	CM021103.1	4	29378460	453573736	1735591	692204	454265940	426481009	0.0178571	0.0590909
29378460_726030	CM021103.1	4	29378460	453573736	1735591	726030	454299766	426514835	0.0178571	0.381818
29378460_726072	CM021103.1	4	29378460	453573736	1735591	726072	454299808	426514877	0.0178571	0.0136364
29378460_726091	CM021103.1	4	29378460	453573736	1735591	726091	454299827	426514896	0.0178571	0.0454545
29378460_726141	CM021103.1	4	29378460	453573736	1735591	726141	454299877	426514946	0.0178571	0.0681818
29378460_726165	CM021103.1	4	29378460	453573736	1735591	726165	454299901	426514970	0.00892857	0.0675676
29378460_726169	CM021103.1	4	29378460	453573736	1735591	726169	454299905	426514974	0.00892857	0.0810811
29378460_726170	CM021103.1	4	29378460	453573736	1735591	726170	454299906	426514975	0.0178571	0.222727
29378460_972306	CM021103.1	4	29378460	453573736	1735591	972306	454546042	426761111	0.00892857	0.0810811
29378460_972312	CM021103.1	4	29378460	453573736	1735591	972312	454546048	426761117	0.0357143	0.0787037
29378460_972339	CM021103.1	4	29378460	453573736	1735591	972339	454546075	426761144	0.0535714	0.0801887
29378460_972343	CM021103.1	4	29378460	453573736	1735591	972343	454546079	426761148	0.00892857	0.0630631
29378460_972344	CM021103.1	4	29378460	453573736	1735591	972344	454546080	426761149	0	0.0357143
29378460_972361	CM021103.1	4	29378460	453573736	1735591	972361	454546097	426761166	0.00892857	0.459459
29378460_972395	CM021103.1	4	29378460	453573736	1735591	972395	454546131	426761200	0.0267857	0.302752
29378460_972417	CM021103.1	4	29378460	453573736	1735591	972417	454546153	426761222	0.0357143	0.310185
29378460_972420	CM021103.1	4	29378460	453573736	1735591	972420	454546156	426761225	0.0357143	0.171296
29378460_972422	CM021103.1	4	29378460	453573736	1735591	972422	454546158	426761227	0.0357143	0.319444
29378460_972423	CM021103.1	4	29378460	453573736	1735591	972423	454546159	426761228	0	0.0267857
29378460_972440	CM021103.1	4	29378460	453573736	1735591	972440	454546176	426761245	0.0267857	0.472477
29378460_972445	CM021103.1	4	29378460	453573736	1735591	972445	454546181	426761250	0	0.486607
29378460_972772	CM021103.1	4	29378460	453573736	1735591	972772	454546508	426761577	0	0.196429
29378460_972794	CM021103.1	4	29378460	453573736	1735591	972794	454546530	426761599	0	0.191964
29378460_972817	CM021103.1	4	29378460	453573736	1735591	972817	454546553	426761622	0	0.227679
29378466_982018	CM021103.1	4	29378466	453573649	1201714	982018	454555667	426770736	0.00892857	0.0990991
29378466_992474	CM021103.1	4	29378466	453573649	1201714	992474	454566123	426781192	0.00892857	0.0945946
29379509_1098947	CM021103.1	4	29379509	453573055	2114354	1098947	454672002	426887071	0	0.272321
29378466_1173630	CM021103.1	4	29378466	453573649	1201714	1173630	454747279	426962348	0.0178571	0.172727
29378466_1173636	CM021103.1	4	29378466	453573649	1201714	1173636	454747285	426962354	0.0178571	0.122727
29378466_1173694	CM021103.1	4	29378466	453573649	1201714	1173694	454747343	426962412	0.0357143	0.162037
29378466_1173717	CM021103.1	4	29378466	453573649	1201714	1173717	454747366	426962435	0.00892857	0.13964
29378466_1173734	CM021103.1	4	29378466	453573649	1201714	1173734	454747383	426962452	0.00892857	0.148649
29378466_1173767	CM021103.1	4	29378466	453573649	1201714	1173767	454747416	426962485	0	0.138393
29378466_1173784	CM021103.1	4	29378466	453573649	1201714	1173784	454747433	426962502	0.00892857	0.135135
29378466_1173828	CM021103.1	4	29378466	453573649	1201714	1173828	454747477	426962546	0	0.129464
29378460_1248371	CM021103.1	4	29378460	453573736	1735591	1248371	454822107	427037176	0.00892857	0.027027
29378460_1248387	CM021103.1	4	29378460	453573736	1735591	1248387	454822123	427037192	0.00892857	0.027027
29378460_1248393	CM021103.1	4	29378460	453573736	1735591	1248393	454822129	427037198	0	0.03125
29378460_1248399	CM021103.1	4	29378460	453573736	1735591	1248399	454822135	427037204	0.0178571	0.0409091
29378460_1338310	CM021103.1	4	29378460	453573736	1735591	1338310	454912046	427127115	0.00892857	0.220721
29378460_1338456	CM021103.1	4	29378460	453573736	1735591	1338456	454912192	427127261	0.0178571	0.209091
29378460_1345696	CM021103.1	4	29378460	453573736	1735591	1345696	454919432	427134501	0.00892857	0.045045
29378460_1417077	CM021103.1	4	29378460	453573736	1735591	1417077	454990813	427205882	0.00892857	0.0225225
29378460_1417145	CM021103.1	4	29378460	453573736	1735591	1417145	454990881	427205950	0.00892857	0.22973
29378460_1472378	CM021103.1	4	29378460	453573736	1735591	1472378	455046114	427261183	0.00892857	0.0990991
29344537_833	CM021103.1	4	29344537	458891605	282694	833	458892438	431107507	0.00892857	0.0225225
29344537_872	CM021103.1	4	29344537	458891605	282694	872	458892477	431107546	0	0.4375
29378296_157769	CM021103.1	4	29378296	458889634	276465	157769	459047403	431262472	0	0.433036
29378296_157857	CM021103.1	4	29378296	458889634	276465	157857	459047491	431262560	0.00892857	0.441441
29378296_191435	CM021103.1	4	29378296	458889634	276465	191435	459081069	431296138	0	0.5
29378815_370444	CM021103.1	4	29378815	458888881	577790	370444	459259325	431474394	0.0267857	0.348624
29378815_390362	CM021103.1	4	29378815	458888881	577790	390362	459279243	431494312	0.0357143	0.458333
29378815_430245	CM021103.1	4	29378815	458888881	577790	430245	459319126	431534195	0.0178571	0.359091
29378815_430298	CM021103.1	4	29378815	458888881	577790	430298	459319179	431534248	0.0267857	0.0779817
29381831_556314	CM021103.1	4	29381831	458888942	890801	556314	459445256	431660325	0.0267857	0.37156
29381831_556356	CM021103.1	4	29381831	458888942	890801	556356	459445298	431660367	0.0357143	0.384259
29381831_556386	CM021103.1	4	29381831	458888942	890801	556386	459445328	431660397	0.0267857	0.376147
29380838_556262	CM021103.1	4	29380838	458889072	590565	556262	459445334	431660403	0.00892857	0.211712
29381831_556397	CM021103.1	4	29381831	458888942	890801	556397	459445339	431660408	0.0178571	0.413636
29381831_556417	CM021103.1	4	29381831	458888942	890801	556417	459445359	431660428	0.0178571	0.409091
29380838_556305	CM021103.1	4	29380838	458889072	590565	556305	459445377	431660446	0.0267857	0.399083
29381831_556446	CM021103.1	4	29381831	458888942	890801	556446	459445388	431660457	0.0267857	0.389908
29381831_556453	CM021103.1	4	29381831	458888942	890801	556453	459445395	431660464	0.0357143	0.393519
29380838_556335	CM021103.1	4	29380838	458889072	590565	556335	459445407	431660476	0.0357143	0.430556
29380838_556348	CM021103.1	4	29380838	458889072	590565	556348	459445420	431660489	0.0357143	0.5
29380838_556355	CM021103.1	4	29380838	458889072	590565	556355	459445427	431660496	0.0357143	0.342593
29380838_556369	CM021103.1	4	29380838	458889072	590565	556369	459445441	431660510	0.0357143	0.476852
29380838_556373	CM021103.1	4	29380838	458889072	590565	556373	459445445	431660514	0.0357143	0.486111
29380838_556374	CM021103.1	4	29380838	458889072	590565	556374	459445446	431660515	0.0357143	0.458333
29380838_556378	CM021103.1	4	29380838	458889072	590565	556378	459445450	431660519	0.0357143	0.0185185
29378379_1171173	CM021103.1	4	29378379	458888907	2618589	1171173	460060080	432275149	0.0446429	0.149533
29378379_1171255	CM021103.1	4	29378379	458888907	2618589	1171255	460060162	432275231	0.0267857	0.463303
29378379_1171275	CM021103.1	4	29378379	458888907	2618589	1171275	460060182	432275251	0.0267857	0.454128
29378379_1171277	CM021103.1	4	29378379	458888907	2618589	1171277	460060184	432275253	0.0267857	0.37156
29378379_1171278	CM021103.1	4	29378379	458888907	2618589	1171278	460060185	432275254	0.0267857	0.454128
29378379_1171289	CM021103.1	4	29378379	458888907	2618589	1171289	460060196	432275265	0.0267857	0.165138
29378379_1171341	CM021103.1	4	29378379	458888907	2618589	1171341	460060248	432275317	0.0267857	0.344037
29378379_1171358	CM021103.1	4	29378379	458888907	2618589	1171358	460060265	432275334	0.0178571	0.163636
29379529_90409	CM021103.1	4	29379529	464747838	219737	90409	464838247	437053316	0.0178571	0.1
29379529_90424	CM021103.1	4	29379529	464747838	219737	90424	464838262	437053331	0.0178571	0.1
29379529_90427	CM021103.1	4	29379529	464747838	219737	90427	464838265	437053334	0.0178571	0.1
29379529_90439	CM021103.1	4	29379529	464747838	219737	90439	464838277	437053346	0.0178571	0.0227273
29379529_90440	CM021103.1	4	29379529	464747838	219737	90440	464838278	437053347	0.0178571	0.245455
29379529_90444	CM021103.1	4	29379529	464747838	219737	90444	464838282	437053351	0.0178571	0.0318182
29379529_90453	CM021103.1	4	29379529	464747838	219737	90453	464838291	437053360	0.00892857	0.355856
29379529_90488	CM021103.1	4	29379529	464747838	219737	90488	464838326	437053395	0.00892857	0.0405405
29379529_90491	CM021103.1	4	29379529	464747838	219737	90491	464838329	437053398	0.00892857	0.36036
29379529_168107	CM021103.1	4	29379529	464747838	219737	168107	464915945	437131014	0.0178571	0.336364
29379529_168129	CM021103.1	4	29379529	464747838	219737	168129	464915967	437131036	0.0178571	0.313636
29379529_168292	CM021103.1	4	29379529	464747838	219737	168292	464916130	437131199	0.0178571	0.318182
29380558_72596	CM021103.1	4	29380558	492683723	475341	72596	492756319	464971388	0.0178571	0.209091
29380558_130253	CM021103.1	4	29380558	492683723	475341	130253	492813976	465029045	0.0446429	0.392523
29382278_156937	CM021103.1	4	29382278	492683725	312979	156937	492840662	465055731	0.0803571	0.194175
29342311_219660	CM021103.1	4	29342311	492683725	568816	219660	492903385	465118454	0.00892857	0.027027
29342311_219676	CM021103.1	4	29342311	492683725	568816	219676	492903401	465118470	0.00892857	0.153153
29342311_219723	CM021103.1	4	29342311	492683725	568816	219723	492903448	465118517	0	0.169643
28421154_7869	CM021103.1	4	28421154	502541096	8518	7869	502548965	474764034	0.00892857	0.454955
28421154_7937	CM021103.1	4	28421154	502541096	8518	7937	502549033	474764102	0	0.383929
28421154_7951	CM021103.1	4	28421154	502541096	8518	7951	502549047	474764116	0	0.486607
28421154_7989	CM021103.1	4	28421154	502541096	8518	7989	502549085	474764154	0	0.0580357
29379604_4106	CM021103.1	4	29379604	524681354	101802	4106	524685460	496900529	0.0178571	0.381818
29379604_4158	CM021103.1	4	29379604	524681354	101802	4158	524685512	496900581	0.0267857	0.394495
29379604_4167	CM021103.1	4	29379604	524681354	101802	4167	524685521	496900590	0.0267857	0.380734
29379604_4168	CM021103.1	4	29379604	524681354	101802	4168	524685522	496900591	0.0446429	0.341121
29379604_101200	CM021103.1	4	29379604	524681354	101802	101200	524782554	496997623	0.0535714	0
29379604_101215	CM021103.1	4	29379604	524681354	101802	101215	524782569	496997638	0.0267857	0.12844
29379604_101217	CM021103.1	4	29379604	524681354	101802	101217	524782571	496997640	0.0267857	0.123853
29379604_101244	CM021103.1	4	29379604	524681354	101802	101244	524782598	496997667	0.0267857	0.119266
29379604_101245	CM021103.1	4	29379604	524681354	101802	101245	524782599	496997668	0.00892857	0.468468
29379604_101270	CM021103.1	4	29379604	524681354	101802	101270	524782624	496997693	0.0178571	0.140909
29379604_101282	CM021103.1	4	29379604	524681354	101802	101282	524782636	496997705	0.0178571	0.368182
29379604_101304	CM021103.1	4	29379604	524681354	101802	101304	524782658	496997727	0.0178571	0.386364
29360033_14475	CM021103.1	4	29360033	546357407	15435	14475	546371882	518586951	0	0.209821
29360033_14567	CM021103.1	4	29360033	546357407	15435	14567	546371974	518587043	0	0.200893
29360033_14630	CM021103.1	4	29360033	546357407	15435	14630	546372037	518587106	0	0.285714
29360033_14634	CM021103.1	4	29360033	546357407	15435	14634	546372041	518587110	0	0.477679
29360033_14658	CM021103.1	4	29360033	546357407	15435	14658	546372065	518587134	0.00892857	0.423423
29360033_14686	CM021103.1	4	29360033	546357407	15435	14686	546372093	518587162	0.00892857	0.405405
29360033_14694	CM021103.1	4	29360033	546357407	15435	14694	546372101	518587170	0.0178571	0.459091
29355061_50634	CM021103.1	4	29355061	546357406	140532	50634	546408040	518623109	0.0803571	0.106796
29355061_50669	CM021103.1	4	29355061	546357406	140532	50669	546408075	518623144	0.0714286	0.100962
29355061_50675	CM021103.1	4	29355061	546357406	140532	50675	546408081	518623150	0.0714286	0.192308
29355061_50690	CM021103.1	4	29355061	546357406	140532	50690	546408096	518623165	0.0803571	0.0679612
29380328_172939	CM021103.1	4	29380328	546357407	300355	172939	546530346	518745415	0.00892857	0.0675676
29380328_173021	CM021103.1	4	29380328	546357407	300355	173021	546530428	518745497	0.00892857	0.0540541
29379931_361284	CM021103.1	4	29379931	553089842	773016	361284	553451126	525666195	0.00892857	0.405405
29379931_361344	CM021103.1	4	29379931	553089842	773016	361344	553451186	525666255	0	0.196429
29379931_361363	CM021103.1	4	29379931	553089842	773016	361363	553451205	525666274	0.00892857	0.351351
29379931_361376	CM021103.1	4	29379931	553089842	773016	361376	553451218	525666287	0.00892857	0.445946
29379931_380926	CM021103.1	4	29379931	553089842	773016	380926	553470768	525685837	0.0357143	0.361111
29379931_383022	CM021103.1	4	29379931	553089842	773016	383022	553472864	525687933	0.0357143	0.342593
29379931_408430	CM021103.1	4	29379931	553089842	773016	408430	553498272	525713341	0	0.214286
29379931_408497	CM021103.1	4	29379931	553089842	773016	408497	553498339	525713408	0.0267857	0.311927
29379931_410167	CM021103.1	4	29379931	553089842	773016	410167	553500009	525715078	0	0.450893
29379931_410224	CM021103.1	4	29379931	553089842	773016	410224	553500066	525715135	0.00892857	0.220721
29379931_410310	CM021103.1	4	29379931	553089842	773016	410310	553500152	525715221	0.0446429	0.369159
29379931_410312	CM021103.1	4	29379931	553089842	773016	410312	553500154	525715223	0.0446429	0.406542
29379977_30209	CM021103.1	4	29379977	564006406	888690	30209	564036615	536251684	0.0267857	0.0229358
29379977_30212	CM021103.1	4	29379977	564006406	888690	30212	564036618	536251687	0.0357143	0.087963
29379977_321256	CM021103.1	4	29379977	564006406	888690	321256	564327662	536542731	0.0357143	0.236111
29379977_321258	CM021103.1	4	29379977	564006406	888690	321258	564327664	536542733	0.0357143	0.0185185
29379977_431465	CM021103.1	4	29379977	564006406	888690	431465	564437871	536652940	0.0178571	0.386364
29379977_445421	CM021103.1	4	29379977	564006406	888690	445421	564451827	536666896	0.00892857	0.0630631
29379977_445502	CM021103.1	4	29379977	564006406	888690	445502	564451908	536666977	0.00892857	0.423423
29379977_445516	CM021103.1	4	29379977	564006406	888690	445516	564451922	536666991	0.00892857	0.445946
29373428_478898	CM021103.1	4	29373428	564006398	586005	478898	564485296	536700365	0.0357143	0.0648148
29381759_771021	CM021103.1	4	29381759	564006406	1656430	771021	564777427	536992496	0	0.0178571
29381759_1542975	CM021103.1	4	29381759	564006406	1656430	1542975	565549381	537764450	0.00892857	0.333333
29381759_1542985	CM021103.1	4	29381759	564006406	1656430	1542985	565549391	537764460	0	0.0133929
29381759_1543021	CM021103.1	4	29381759	564006406	1656430	1543021	565549427	537764496	0	0.0133929
29381759_1543034	CM021103.1	4	29381759	564006406	1656430	1543034	565549440	537764509	0	0.0133929
29381759_1543042	CM021103.1	4	29381759	564006406	1656430	1543042	565549448	537764517	0	0.0133929
29381759_1543055	CM021103.1	4	29381759	564006406	1656430	1543055	565549461	537764530	0	0.0133929
29381759_1543072	CM021103.1	4	29381759	564006406	1656430	1543072	565549478	537764547	0	0.0133929
29381759_1543076	CM021103.1	4	29381759	564006406	1656430	1543076	565549482	537764551	0	0.116071
29381759_1543090	CM021103.1	4	29381759	564006406	1656430	1543090	565549496	537764565	0	0.0133929
29381759_1543113	CM021103.1	4	29381759	564006406	1656430	1543113	565549519	537764588	0	0.0178571
29381759_1543114	CM021103.1	4	29381759	564006406	1656430	1543114	565549520	537764589	0	0.0178571
29379325_168512	CM021103.1	4	29379325	565456819	204982	168512	565625331	537840400	0.00892857	0.234234
29379325_168520	CM021103.1	4	29379325	565456819	204982	168520	565625339	537840408	0.00892857	0.0585586
29377336_72138	CM021103.1	4	29377336	570966231	1433206	72138	571038369	543253438	0.0267857	0.0779817
29377336_131805	CM021103.1	4	29377336	570966231	1433206	131805	571098036	543313105	0.00892857	0.0135135
29377336_482739	CM021103.1	4	29377336	570966231	1433206	482739	571448970	543664039	0	0.0669643
29377336_482770	CM021103.1	4	29377336	570966231	1433206	482770	571449001	543664070	0.0446429	0.0233645
29377336_483894	CM021103.1	4	29377336	570966231	1433206	483894	571450125	543665194	0	0.0714286
29377336_483996	CM021103.1	4	29377336	570966231	1433206	483996	571450227	543665296	0.0446429	0.0700935
29377336_493923	CM021103.1	4	29377336	570966231	1433206	493923	571460154	543675223	0.0625	0.3
29377336_493927	CM021103.1	4	29377336	570966231	1433206	493927	571460158	543675227	0.0357143	0.287037
29377336_580123	CM021103.1	4	29377336	570966231	1433206	580123	571546354	543761423	0.0357143	0.282407
29377336_580148	CM021103.1	4	29377336	570966231	1433206	580148	571546379	543761448	0.0357143	0.282407
29377336_580158	CM021103.1	4	29377336	570966231	1433206	580158	571546389	543761458	0.0357143	0.287037
29377336_580556	CM021103.1	4	29377336	570966231	1433206	580556	571546787	543761856	0.0357143	0.282407
29377336_580557	CM021103.1	4	29377336	570966231	1433206	580557	571546788	543761857	0.0357143	0.282407
29377336_675458	CM021103.1	4	29377336	570966231	1433206	675458	571641689	543856758	0.0178571	0.272727
29377336_1012499	CM021103.1	4	29377336	570966231	1433206	1012499	571978730	544193799	0	0.223214
29377336_1012510	CM021103.1	4	29377336	570966231	1433206	1012510	571978741	544193810	0.0178571	0.413636
29377336_1012603	CM021103.1	4	29377336	570966231	1433206	1012603	571978834	544193903	0	0.0625
29377336_1012617	CM021103.1	4	29377336	570966231	1433206	1012617	571978848	544193917	0	0.15625
29377336_1012621	CM021103.1	4	29377336	570966231	1433206	1012621	571978852	544193921	0	0.415179
29377336_1012653	CM021103.1	4	29377336	570966231	1433206	1012653	571978884	544193953	0	0.178571
29377336_1012880	CM021103.1	4	29377336	570966231	1433206	1012880	571979111	544194180	0.0178571	0.404545
29377336_1012957	CM021103.1	4	29377336	570966231	1433206	1012957	571979188	544194257	0.0178571	0.427273
29377336_1012977	CM021103.1	4	29377336	570966231	1433206	1012977	571979208	544194277	0.0357143	0.171296
29377336_1013984	CM021103.1	4	29377336	570966231	1433206	1013984	571980215	544195284	0.0267857	0.174312
29377336_1028867	CM021103.1	4	29377336	570966231	1433206	1028867	571995098	544210167	0.0178571	0.172727
29377336_1056719	CM021103.1	4	29377336	570966231	1433206	1056719	572022950	544238019	0	0.183036
29377336_1084369	CM021103.1	4	29377336	570966231	1433206	1084369	572050600	544265669	0	0.0133929
29377336_1084923	CM021103.1	4	29377336	570966231	1433206	1084923	572051154	544266223	0.0178571	0.154545
29377336_1084952	CM021103.1	4	29377336	570966231	1433206	1084952	572051183	544266252	0	0.40625
29377336_1284759	CM021103.1	4	29377336	570966231	1433206	1284759	572250990	544466059	0	0.495536
29377336_1284770	CM021103.1	4	29377336	570966231	1433206	1284770	572251001	544466070	0	0.116071
29377336_1284774	CM021103.1	4	29377336	570966231	1433206	1284774	572251005	544466074	0	0.0982143
29377336_1284775	CM021103.1	4	29377336	570966231	1433206	1284775	572251006	544466075	0	0.0535714
29377336_1284828	CM021103.1	4	29377336	570966231	1433206	1284828	572251059	544466128	0.00892857	0.0315315
29377336_1284838	CM021103.1	4	29377336	570966231	1433206	1284838	572251069	544466138	0.0267857	0.087156
29377336_1376685	CM021103.1	4	29377336	570966231	1433206	1376685	572342916	544557985	0.00892857	0.283784
29377336_1376762	CM021103.1	4	29377336	570966231	1433206	1376762	572342993	544558062	0	0.366071
29377843_135887	CM021103.1	4	29377843	592338949	516324	135887	592474836	564689905	0.0267857	0.266055
29377843_136532	CM021103.1	4	29377843	592338949	516324	136532	592475481	564690550	0.0267857	0.192661
29377843_136605	CM021103.1	4	29377843	592338949	516324	136605	592475554	564690623	0	0.272321
29377843_447627	CM021103.1	4	29377843	592338949	516324	447627	592786576	565001645	0	0.441964
29377843_450270	CM021103.1	4	29377843	592338949	516324	450270	592789219	565004288	0.0357143	0.430556
29360585_3025	CM021103.1	4	29360585	603855294	20075	3025	603858319	576073388	0.0267857	0.137615
29380550_241606	CM021103.1	4	29380550	603854378	399104	241606	604095984	576311053	0.00892857	0.234234
29380550_285216	CM021103.1	4	29380550	603854378	399104	285216	604139594	576354663	0	0.107143
29380550_285261	CM021103.1	4	29380550	603854378	399104	285261	604139639	576354708	0	0.129464
29380550_350271	CM021103.1	4	29380550	603854378	399104	350271	604204649	576419718	0.0178571	0.268182
29380605_87922	CM021103.1	4	29380605	615500426	352123	87922	615588348	587803417	0	0.147321
29380605_87961	CM021103.1	4	29380605	615500426	352123	87961	615588387	587803456	0.00892857	0.148649
29381828_125807	CM021103.1	4	29381828	615503986	298309	125807	615629793	587844862	0.0446429	0.11215
29381828_125812	CM021103.1	4	29381828	615503986	298309	125812	615629798	587844867	0.0446429	0.107477
29381828_125821	CM021103.1	4	29381828	615503986	298309	125821	615629807	587844876	0.0446429	0.102804
29381828_125826	CM021103.1	4	29381828	615503986	298309	125826	615629812	587844881	0.0446429	0.102804
29380272_188704	CM021103.1	4	29380272	615500422	618127	188704	615689126	587904195	0.116071	0.373737
29380605_267994	CM021103.1	4	29380605	615500426	352123	267994	615768420	587983489	0	0.0892857
29380272_432457	CM021103.1	4	29380272	615500422	618127	432457	615932879	588147948	0	0.370536
29380272_432466	CM021103.1	4	29380272	615500422	618127	432466	615932888	588147957	0	0.361607
29380272_432467	CM021103.1	4	29380272	615500422	618127	432467	615932889	588147958	0	0.0580357
29380272_432602	CM021103.1	4	29380272	615500422	618127	432602	615933024	588148093	0.00892857	0.369369
29382143_466069	CM021103.1	4	29382143	615500419	1583022	466069	615966488	588181557	0.00892857	0.265766
29382143_466135	CM021103.1	4	29382143	615500419	1583022	466135	615966554	588181623	0.00892857	0.0045045
29382244_510564	CM021103.1	4	29382244	615502895	5458338	510564	616013459	588228528	0.00892857	0.036036
29382244_510590	CM021103.1	4	29382244	615502895	5458338	510590	616013485	588228554	0.00892857	0.00900901
29382244_510593	CM021103.1	4	29382244	615502895	5458338	510593	616013488	588228557	0.0357143	0.208333
29382244_510606	CM021103.1	4	29382244	615502895	5458338	510606	616013501	588228570	0.00892857	0.175676
29382244_510608	CM021103.1	4	29382244	615502895	5458338	510608	616013503	588228572	0.00892857	0.193694
29382244_510663	CM021103.1	4	29382244	615502895	5458338	510663	616013558	588228627	0.0178571	0.190909
29382244_510667	CM021103.1	4	29382244	615502895	5458338	510667	616013562	588228631	0.0178571	0.118182
29382244_510677	CM021103.1	4	29382244	615502895	5458338	510677	616013572	588228641	0	0.183036
29382244_510722	CM021103.1	4	29382244	615502895	5458338	510722	616013617	588228686	0.0178571	0.118182
29382244_510748	CM021103.1	4	29382244	615502895	5458338	510748	616013643	588228712	0	0.129464
29382244_510770	CM021103.1	4	29382244	615502895	5458338	510770	616013665	588228734	0	0.120536
29382244_510782	CM021103.1	4	29382244	615502895	5458338	510782	616013677	588228746	0	0.138393
29382244_510786	CM021103.1	4	29382244	615502895	5458338	510786	616013681	588228750	0.00892857	0.148649
29382244_510787	CM021103.1	4	29382244	615502895	5458338	510787	616013682	588228751	0.0178571	0.131818
29382244_510791	CM021103.1	4	29382244	615502895	5458338	510791	616013686	588228755	0.0178571	0.136364
29382244_510807	CM021103.1	4	29382244	615502895	5458338	510807	616013702	588228771	0.00892857	0.220721
29382244_510843	CM021103.1	4	29382244	615502895	5458338	510843	616013738	588228807	0.0625	0.104762
29382244_510845	CM021103.1	4	29382244	615502895	5458338	510845	616013740	588228809	0.0267857	0.137615
29379844_511707	CM021103.1	4	29379844	615504121	2597263	511707	616015828	588230897	0.0267857	0.284404
29379844_511749	CM021103.1	4	29379844	615504121	2597263	511749	616015870	588230939	0.00892857	0.166667
29380272_576685	CM021103.1	4	29380272	615500422	618127	576685	616077107	588292176	0.0178571	0.3
29380272_576694	CM021103.1	4	29380272	615500422	618127	576694	616077116	588292185	0.0178571	0.3
29380272_576695	CM021103.1	4	29380272	615500422	618127	576695	616077117	588292186	0.00892857	0.0900901
29382143_599584	CM021103.1	4	29382143	615500419	1583022	599584	616100003	588315072	0.0357143	0.12037
29382143_599618	CM021103.1	4	29382143	615500419	1583022	599618	616100037	588315106	0.0357143	0.305556
29379483_696027	CM021103.1	4	29379483	615500426	1089493	696027	616196453	588411522	0.0178571	0.431818
29382244_1157828	CM021103.1	4	29382244	615502895	5458338	1157828	616660723	588875792	0.0178571	0.0590909
29382244_1232338	CM021103.1	4	29382244	615502895	5458338	1232338	616735233	588950302	0.00892857	0.0495495
29379765_1586098	CM021103.1	4	29379765	615500425	6001592	1586098	617086523	589301592	0.00892857	0.301802
29382244_1734058	CM021103.1	4	29382244	615502895	5458338	1734058	617236953	589452022	0.00892857	0.0495495
29382244_1734090	CM021103.1	4	29382244	615502895	5458338	1734090	617236985	589452054	0.00892857	0.045045
29379765_2137186	CM021103.1	4	29379765	615500425	6001592	2137186	617637611	589852680	0.00892857	0.324324
29379765_2138847	CM021103.1	4	29379765	615500425	6001592	2138847	617639272	589854341	0.0446429	0.163551
29379765_2148263	CM021103.1	4	29379765	615500425	6001592	2148263	617648688	589863757	0.0178571	0.154545
29379765_2148312	CM021103.1	4	29379765	615500425	6001592	2148312	617648737	589863806	0	0.334821
29379765_2148375	CM021103.1	4	29379765	615500425	6001592	2148375	617648800	589863869	0	0.160714
29379765_2148861	CM021103.1	4	29379765	615500425	6001592	2148861	617649286	589864355	0.00892857	0.315315
29379765_2149491	CM021103.1	4	29379765	615500425	6001592	2149491	617649916	589864985	0.0178571	0.336364
29379765_2151147	CM021103.1	4	29379765	615500425	6001592	2151147	617651572	589866641	0	0.290179
29379765_2151154	CM021103.1	4	29379765	615500425	6001592	2151154	617651579	589866648	0	0.303571
29379765_2151634	CM021103.1	4	29379765	615500425	6001592	2151634	617652059	589867128	0.0267857	0.344037
29379765_2469864	CM021103.1	4	29379765	615500425	6001592	2469864	617970289	590185358	0.0357143	0.171296
29379765_2470117	CM021103.1	4	29379765	615500425	6001592	2470117	617970542	590185611	0.0446429	0.149533
29382244_2798481	CM021103.1	4	29382244	615502895	5458338	2798481	618301376	590516445	0.00892857	0.184685
29382244_2798483	CM021103.1	4	29382244	615502895	5458338	2798483	618301378	590516447	0.00892857	0.045045
29382244_2798527	CM021103.1	4	29382244	615502895	5458338	2798527	618301422	590516491	0.00892857	0.045045
29382244_3299361	CM021103.1	4	29382244	615502895	5458338	3299361	618802256	591017325	0.00892857	0.0405405
29379765_3572460	CM021103.1	4	29379765	615500425	6001592	3572460	619072885	591287954	0	0.397321
29379765_3576856	CM021103.1	4	29379765	615500425	6001592	3576856	619077281	591292350	0.0357143	0.111111
29382244_3626256	CM021103.1	4	29382244	615502895	5458338	3626256	619129151	591344220	0	0.0446429
29382244_4164023	CM021103.1	4	29382244	615502895	5458338	4164023	619666918	591881987	0	0.0401786
29382244_4349537	CM021103.1	4	29382244	615502895	5458338	4349537	619852432	592067501	0	0.0401786
29382244_4380231	CM021103.1	4	29382244	615502895	5458338	4380231	619883126	592098195	0	0.0401786
29382244_4396851	CM021103.1	4	29382244	615502895	5458338	4396851	619899746	592114815	0	0.0446429
29382244_4419995	CM021103.1	4	29382244	615502895	5458338	4419995	619922890	592137959	0	0.0446429
29382244_4420587	CM021103.1	4	29382244	615502895	5458338	4420587	619923482	592138551	0	0.0446429
29382244_4420768	CM021103.1	4	29382244	615502895	5458338	4420768	619923663	592138732	0	0.0401786
29382244_4937998	CM021103.1	4	29382244	615502895	5458338	4937998	620440893	592655962	0.00892857	0.036036
29382244_5328418	CM021103.1	4	29382244	615502895	5458338	5328418	620831313	593046382	0.0357143	0.162037
29379505_44454	CM021103.1	4	29379505	622313854	1206982	44454	622358308	594573377	0.00892857	0.153153
29379505_571400	CM021103.1	4	29379505	622313854	1206982	571400	622885254	595100323	0.0357143	0.0925926
29381729_1126072	CM021103.1	4	29381729	622313854	2582843	1126072	623439926	595654995	0.0267857	0.380734
29381729_1126076	CM021103.1	4	29381729	622313854	2582843	1126076	623439930	595654999	0.0267857	0.376147
29381729_1126102	CM021103.1	4	29381729	622313854	2582843	1126102	623439956	595655025	0.0267857	0.266055
29381729_1126116	CM021103.1	4	29381729	622313854	2582843	1126116	623439970	595655039	0.00892857	0.225225
29381729_1126118	CM021103.1	4	29381729	622313854	2582843	1126118	623439972	595655041	0.0178571	0.0681818
29381729_1126156	CM021103.1	4	29381729	622313854	2582843	1126156	623440010	595655079	0.0357143	0.125
29381729_1126161	CM021103.1	4	29381729	622313854	2582843	1126161	623440015	595655084	0.0357143	0.106481
29381729_1126173	CM021103.1	4	29381729	622313854	2582843	1126173	623440027	595655096	0.0357143	0.0324074
29381729_1126201	CM021103.1	4	29381729	622313854	2582843	1126201	623440055	595655124	0.0446429	0.0560748
29378316_146707	CM021103.1	4	29378316	632842198	204417	146707	632988905	605203974	0.0178571	0.218182
29379997_117706	CM021103.1	4	29379997	645845499	4804203	117706	645963205	618178274	0.00892857	0.355856
29379997_117717	CM021103.1	4	29379997	645845499	4804203	117717	645963216	618178285	0.00892857	0.351351
29379997_117726	CM021103.1	4	29379997	645845499	4804203	117726	645963225	618178294	0.00892857	0.351351
29379997_117802	CM021103.1	4	29379997	645845499	4804203	117802	645963301	618178370	0.00892857	0.0225225
29377012_173728	CM021103.1	4	29377012	645852027	1102218	173728	646025755	618240824	0.0446429	0.32243
29377012_173729	CM021103.1	4	29377012	645852027	1102218	173729	646025756	618240825	0.0446429	0.317757
29377012_175201	CM021103.1	4	29377012	645852027	1102218	175201	646027228	618242297	0.0178571	0.309091
29377012_175210	CM021103.1	4	29377012	645852027	1102218	175210	646027237	618242306	0.0178571	0.413636
29377012_175233	CM021103.1	4	29377012	645852027	1102218	175233	646027260	618242329	0.0178571	0.395455
29377012_175264	CM021103.1	4	29377012	645852027	1102218	175264	646027291	618242360	0.0357143	0.296296
29377012_175279	CM021103.1	4	29377012	645852027	1102218	175279	646027306	618242375	0.0446429	0.359813
29377012_175291	CM021103.1	4	29377012	645852027	1102218	175291	646027318	618242387	0.0535714	0.339623
29377012_181163	CM021103.1	4	29377012	645852027	1102218	181163	646033190	618248259	0.00892857	0.328829
29377012_181181	CM021103.1	4	29377012	645852027	1102218	181181	646033208	618248277	0.00892857	0.364865
29377012_181216	CM021103.1	4	29377012	645852027	1102218	181216	646033243	618248312	0.00892857	0.36036
29377012_181217	CM021103.1	4	29377012	645852027	1102218	181217	646033244	618248313	0.00892857	0.36036
29377012_181222	CM021103.1	4	29377012	645852027	1102218	181222	646033249	618248318	0.00892857	0.283784
29378770_186735	CM021103.1	4	29378770	645851766	1206693	186735	646038501	618253570	0	0.147321
29378770_186740	CM021103.1	4	29378770	645851766	1206693	186740	646038506	618253575	0	0.151786
29378770_186769	CM021103.1	4	29378770	645851766	1206693	186769	646038535	618253604	0.00892857	0.22973
29378770_186813	CM021103.1	4	29378770	645851766	1206693	186813	646038579	618253648	0.0178571	0.145455
29378770_186818	CM021103.1	4	29378770	645851766	1206693	186818	646038584	618253653	0.0178571	0.381818
29380019_204327	CM021103.1	4	29380019	645852123	2931653	204327	646056450	618271519	0.00892857	0.22973
29354740_220504	CM021103.1	4	29354740	645848674	273425	220504	646069178	618284247	0	0.446429
29354740_220552	CM021103.1	4	29354740	645848674	273425	220552	646069226	618284295	0	0.236607
29354740_220565	CM021103.1	4	29354740	645848674	273425	220565	646069239	618284308	0	0.459821
29354740_220631	CM021103.1	4	29354740	645848674	273425	220631	646069305	618284374	0.00892857	0.468468
29354740_220642	CM021103.1	4	29354740	645848674	273425	220642	646069316	618284385	0.00892857	0.0225225
29379918_272598	CM021103.1	4	29379918	645843611	2464570	272598	646116209	618331278	0.0446429	0.102804
29379918_272604	CM021103.1	4	29379918	645843611	2464570	272604	646116215	618331284	0	0.116071
29379918_287538	CM021103.1	4	29379918	645843611	2464570	287538	646131149	618346218	0	0.0982143
29379918_287607	CM021103.1	4	29379918	645843611	2464570	287607	646131218	618346287	0	0.102679
29379918_288118	CM021103.1	4	29379918	645843611	2464570	288118	646131729	618346798	0	0.102679
29377012_292494	CM021103.1	4	29377012	645852027	1102218	292494	646144521	618359590	0.0357143	0.351852
29377012_292550	CM021103.1	4	29377012	645852027	1102218	292550	646144577	618359646	0.0446429	0.364486
29377012_293138	CM021103.1	4	29377012	645852027	1102218	293138	646145165	618360234	0.0178571	0.136364
29377012_293226	CM021103.1	4	29377012	645852027	1102218	293226	646145253	618360322	0	0.450893
29382239_293501	CM021103.1	4	29382239	645851799	2705537	293501	646145300	618360369	0.0357143	0.236111
29377012_293611	CM021103.1	4	29377012	645852027	1102218	293611	646145638	618360707	0	0.424107
29379304_325156	CM021103.1	4	29379304	645853606	4477105	325156	646178762	618393831	0	0.0178571
29379304_325200	CM021103.1	4	29379304	645853606	4477105	325200	646178806	618393875	0	0.325893
29379304_325201	CM021103.1	4	29379304	645853606	4477105	325201	646178807	618393876	0.00892857	0.351351
29379304_325225	CM021103.1	4	29379304	645853606	4477105	325225	646178831	618393900	0.00892857	0.346847
29379304_325226	CM021103.1	4	29379304	645853606	4477105	325226	646178832	618393901	0.0178571	0.322727
29379304_325227	CM021103.1	4	29379304	645853606	4477105	325227	646178833	618393902	0	0.4375
29379304_325273	CM021103.1	4	29379304	645853606	4477105	325273	646178879	618393948	0.0535714	0.400943
29382239_353192	CM021103.1	4	29382239	645851799	2705537	353192	646204991	618420060	0.0446429	0.345794
29382239_353242	CM021103.1	4	29382239	645851799	2705537	353242	646205041	618420110	0.0446429	0.0233645
29382239_353244	CM021103.1	4	29382239	645851799	2705537	353244	646205043	618420112	0.0357143	0.0185185
29382239_353380	CM021103.1	4	29382239	645851799	2705537	353380	646205179	618420248	0.0357143	0.0231481
29378903_353716	CM021103.1	4	29378903	645851688	4554366	353716	646205404	618420473	0.0357143	0.25463
29378903_353726	CM021103.1	4	29378903	645851688	4554366	353726	646205414	618420483	0.0625	0.295238
29378903_353740	CM021103.1	4	29378903	645851688	4554366	353740	646205428	618420497	0.0803571	0.0728155
29378903_353762	CM021103.1	4	29378903	645851688	4554366	353762	646205450	618420519	0.0803571	0.199029
29378903_353764	CM021103.1	4	29378903	645851688	4554366	353764	646205452	618420521	0.0714286	0.293269
29378903_353792	CM021103.1	4	29378903	645851688	4554366	353792	646205480	618420549	0.0446429	0.0420561
29378903_353802	CM021103.1	4	29378903	645851688	4554366	353802	646205490	618420559	0.0446429	0.21028
29378903_353821	CM021103.1	4	29378903	645851688	4554366	353821	646205509	618420578	0.0357143	0.222222
29378903_353943	CM021103.1	4	29378903	645851688	4554366	353943	646205631	618420700	0.0446429	0.411215
29378903_353947	CM021103.1	4	29378903	645851688	4554366	353947	646205635	618420704	0.0446429	0.0841121
29378903_353985	CM021103.1	4	29378903	645851688	4554366	353985	646205673	618420742	0	0.379464
29378903_354013	CM021103.1	4	29378903	645851688	4554366	354013	646205701	618420770	0	0.352679
29378903_354048	CM021103.1	4	29378903	645851688	4554366	354048	646205736	618420805	0.0178571	0.359091
29378903_354100	CM021103.1	4	29378903	645851688	4554366	354100	646205788	618420857	0	0.388393
29378903_354113	CM021103.1	4	29378903	645851688	4554366	354113	646205801	618420870	0	0.330357
29378903_354128	CM021103.1	4	29378903	645851688	4554366	354128	646205816	618420885	0	0.392857
29378903_354135	CM021103.1	4	29378903	645851688	4554366	354135	646205823	618420892	0	0.397321
29378903_354136	CM021103.1	4	29378903	645851688	4554366	354136	646205824	618420893	0.00892857	0.391892
29378903_354141	CM021103.1	4	29378903	645851688	4554366	354141	646205829	618420898	0.0178571	0.395455
29378903_354190	CM021103.1	4	29378903	645851688	4554366	354190	646205878	618420947	0.0357143	0.402778
29378903_354202	CM021103.1	4	29378903	645851688	4554366	354202	646205890	618420959	0.0178571	0.304545
29378903_354210	CM021103.1	4	29378903	645851688	4554366	354210	646205898	618420967	0	0.339286
29378903_354231	CM021103.1	4	29378903	645851688	4554366	354231	646205919	618420988	0.00892857	0.184685
29378903_354239	CM021103.1	4	29378903	645851688	4554366	354239	646205927	618420996	0.0267857	0.215596
29379375_422375	CM021103.1	4	29379375	645843615	11900479	422375	646265990	618481059	0.0267857	0.146789
29381114_419110	CM021103.1	4	29381114	645852159	2413551	419110	646271269	618486338	0	0.352679
29381114_419122	CM021103.1	4	29381114	645852159	2413551	419122	646271281	618486350	0	0.236607
29381114_419135	CM021103.1	4	29381114	645852159	2413551	419135	646271294	618486363	0	0.232143
29381114_420093	CM021103.1	4	29381114	645852159	2413551	420093	646272252	618487321	0	0.352679
29381114_426009	CM021103.1	4	29381114	645852159	2413551	426009	646278168	618493237	0	0.357143
29381114_426043	CM021103.1	4	29381114	645852159	2413551	426043	646278202	618493271	0	0.236607
29378770_551336	CM021103.1	4	29378770	645851766	1206693	551336	646403102	618618171	0.0714286	0.177885
29382116_565328	CM021103.1	4	29382116	645843615	2040272	565328	646408943	618624012	0.00892857	0.36036
29382116_565340	CM021103.1	4	29382116	645843615	2040272	565340	646408955	618624024	0.00892857	0.387387
29379918_587100	CM021103.1	4	29379918	645843611	2464570	587100	646430711	618645780	0.0178571	0.0727273
29379918_588578	CM021103.1	4	29379918	645843611	2464570	588578	646432189	618647258	0.0446429	0.0841121
29378770_638693	CM021103.1	4	29378770	645851766	1206693	638693	646490459	618705528	0.0714286	0.0769231
29378770_638819	CM021103.1	4	29378770	645851766	1206693	638819	646490585	618705654	0.0267857	0.362385
29377012_644945	CM021103.1	4	29377012	645852027	1102218	644945	646496972	618712041	0	0.370536
29377012_646438	CM021103.1	4	29377012	645852027	1102218	646438	646498465	618713534	0.0267857	0.266055
29377012_646501	CM021103.1	4	29377012	645852027	1102218	646501	646498528	618713597	0.0178571	0.340909
29379918_659987	CM021103.1	4	29379918	645843611	2464570	659987	646503598	618718667	0.0357143	0.222222
29379918_681761	CM021103.1	4	29379918	645843611	2464570	681761	646525372	618740441	0.0446429	0.280374
29379918_681765	CM021103.1	4	29379918	645843611	2464570	681765	646525376	618740445	0.0446429	0.275701
29379918_681859	CM021103.1	4	29379918	645843611	2464570	681859	646525470	618740539	0.0357143	0.314815
29379918_712063	CM021103.1	4	29379918	645843611	2464570	712063	646555674	618770743	0.0535714	0.358491
29380511_753381	CM021103.1	4	29380511	645843616	3249082	753381	646596997	618812066	0.0178571	0.145455
29380511_753491	CM021103.1	4	29380511	645843616	3249082	753491	646597107	618812176	0.0178571	0.136364
29381114_780456	CM021103.1	4	29381114	645852159	2413551	780456	646632615	618847684	0.00892857	0.306306
29381114_781250	CM021103.1	4	29381114	645852159	2413551	781250	646633409	618848478	0	0.1875
29377187_804007	CM021103.1	4	29377187	645843616	5376885	804007	646647623	618862692	0.00892857	0.112613
29379997_811671	CM021103.1	4	29379997	645845499	4804203	811671	646657170	618872239	0	0.339286
29377187_813815	CM021103.1	4	29377187	645843616	5376885	813815	646657431	618872500	0	0.160714
29379997_811956	CM021103.1	4	29379997	645845499	4804203	811956	646657455	618872524	0	0.357143
29381114_869256	CM021103.1	4	29381114	645852159	2413551	869256	646721415	618936484	0	0.308036
29379997_894853	CM021103.1	4	29379997	645845499	4804203	894853	646740352	618955421	0.0178571	0.35
29379997_894854	CM021103.1	4	29379997	645845499	4804203	894854	646740353	618955422	0.0178571	0.345455
29379997_894887	CM021103.1	4	29379997	645845499	4804203	894887	646740386	618955455	0	0.299107
29379375_907339	CM021103.1	4	29379375	645843615	11900479	907339	646750954	618966023	0.0178571	0.418182
29379375_907465	CM021103.1	4	29379375	645843615	11900479	907465	646751080	618966149	0.0178571	0.140909
29380511_949955	CM021103.1	4	29380511	645843616	3249082	949955	646793571	619008640	0.0178571	0.459091
29380511_950003	CM021103.1	4	29380511	645843616	3249082	950003	646793619	619008688	0	0.352679
29380511_950056	CM021103.1	4	29380511	645843616	3249082	950056	646793672	619008741	0.00892857	0.279279
29380511_950062	CM021103.1	4	29380511	645843616	3249082	950062	646793678	619008747	0.00892857	0.346847
29380511_950066	CM021103.1	4	29380511	645843616	3249082	950066	646793682	619008751	0.00892857	0.351351
29379997_949309	CM021103.1	4	29379997	645845499	4804203	949309	646794808	619009877	0.00892857	0.0495495
29379997_949332	CM021103.1	4	29379997	645845499	4804203	949332	646794831	619009900	0.00892857	0.391892
29379997_949352	CM021103.1	4	29379997	645845499	4804203	949352	646794851	619009920	0.00892857	0.387387
29378903_1058234	CM021103.1	4	29378903	645851688	4554366	1058234	646909922	619124991	0.0267857	0.321101
29378903_1058468	CM021103.1	4	29378903	645851688	4554366	1058468	646910156	619125225	0.0267857	0.316514
29378903_1063272	CM021103.1	4	29378903	645851688	4554366	1063272	646914960	619130029	0.0446429	0.32243
29379304_1173428	CM021103.1	4	29379304	645853606	4477105	1173428	647027034	619242103	0	0.388393
29380788_1234798	CM021103.1	4	29380788	645843611	2460662	1234798	647078409	619293478	0	0.357143
29380788_1234822	CM021103.1	4	29380788	645843611	2460662	1234822	647078433	619293502	0	0.116071
29380788_1234825	CM021103.1	4	29380788	645843611	2460662	1234825	647078436	619293505	0	0.00892857
29378903_1322474	CM021103.1	4	29378903	645851688	4554366	1322474	647174162	619389231	0.0357143	0.314815
29378903_1322489	CM021103.1	4	29378903	645851688	4554366	1322489	647174177	619389246	0.0357143	0.314815
29378903_1322552	CM021103.1	4	29378903	645851688	4554366	1322552	647174240	619389309	0.0446429	0.313084
29378903_1322555	CM021103.1	4	29378903	645851688	4554366	1322555	647174243	619389312	0.0535714	0.320755
29378903_1322581	CM021103.1	4	29378903	645851688	4554366	1322581	647174269	619389338	0.0625	0.314286
29378903_1322584	CM021103.1	4	29378903	645851688	4554366	1322584	647174272	619389341	0.0267857	0.059633
29378903_1328064	CM021103.1	4	29378903	645851688	4554366	1328064	647179752	619394821	0.0267857	0.431193
29378903_1328391	CM021103.1	4	29378903	645851688	4554366	1328391	647180079	619395148	0.0267857	0.357798
29378903_1369220	CM021103.1	4	29378903	645851688	4554366	1369220	647220908	619435977	0.0178571	0.218182
29380511_1382886	CM021103.1	4	29380511	645843616	3249082	1382886	647226502	619441571	0.0357143	0.0185185
29379997_1404232	CM021103.1	4	29379997	645845499	4804203	1404232	647249731	619464800	0.0357143	0.384259
29379997_1404370	CM021103.1	4	29379997	645845499	4804203	1404370	647249869	619464938	0.00892857	0.369369
29379997_1464882	CM021103.1	4	29379997	645845499	4804203	1464882	647310381	619525450	0	0.0223214
29379997_1465704	CM021103.1	4	29379997	645845499	4804203	1465704	647311203	619526272	0	0.375
29379997_1470147	CM021103.1	4	29379997	645845499	4804203	1470147	647315646	619530715	0	0.366071
29379997_1470193	CM021103.1	4	29379997	645845499	4804203	1470193	647315692	619530761	0	0.366071
29381114_1519718	CM021103.1	4	29381114	645852159	2413551	1519718	647371877	619586946	0.00892857	0.117117
29381114_1519790	CM021103.1	4	29381114	645852159	2413551	1519790	647371949	619587018	0.00892857	0.112613
29381114_1519816	CM021103.1	4	29381114	645852159	2413551	1519816	647371975	619587044	0.00892857	0.108108
29381114_1519843	CM021103.1	4	29381114	645852159	2413551	1519843	647372002	619587071	0.0178571	0.113636
29381114_1519859	CM021103.1	4	29381114	645852159	2413551	1519859	647372018	619587087	0.00892857	0.486486
29381114_1519862	CM021103.1	4	29381114	645852159	2413551	1519862	647372021	619587090	0.00892857	0.117117
29381114_1519874	CM021103.1	4	29381114	645852159	2413551	1519874	647372033	619587102	0.0446429	0.107477
29381114_1519875	CM021103.1	4	29381114	645852159	2413551	1519875	647372034	619587103	0.0446429	0.425234
29381114_1519883	CM021103.1	4	29381114	645852159	2413551	1519883	647372042	619587111	0.0267857	0.114679
29379918_1547433	CM021103.1	4	29379918	645843611	2464570	1547433	647391044	619606113	0	0.46875
29382239_1549250	CM021103.1	4	29382239	645851799	2705537	1549250	647401049	619616118	0.0446429	0.0046729
29382239_1549265	CM021103.1	4	29382239	645851799	2705537	1549265	647401064	619616133	0.0178571	0.240909
29382239_1549310	CM021103.1	4	29382239	645851799	2705537	1549310	647401109	619616178	0.0357143	0.273148
29382239_1549312	CM021103.1	4	29382239	645851799	2705537	1549312	647401111	619616180	0.0357143	0.277778
29381114_1572915	CM021103.1	4	29381114	645852159	2413551	1572915	647425074	619640143	0	0.241071
29379304_1582191	CM021103.1	4	29379304	645853606	4477105	1582191	647435797	619650866	0	0.383929
29379304_1582211	CM021103.1	4	29379304	645853606	4477105	1582211	647435817	619650886	0	0.379464
29381114_1591416	CM021103.1	4	29381114	645852159	2413551	1591416	647443575	619658644	0	0.178571
29381114_1595518	CM021103.1	4	29381114	645852159	2413551	1595518	647447677	619662746	0	0.25
29379997_1639199	CM021103.1	4	29379997	645845499	4804203	1639199	647484698	619699767	0	0.357143
29382116_1686681	CM021103.1	4	29382116	645843615	2040272	1686681	647530296	619745365	0	0.0223214
29382116_1686722	CM021103.1	4	29382116	645843615	2040272	1686722	647530337	619745406	0	0.0892857
29382116_1686863	CM021103.1	4	29382116	645843615	2040272	1686863	647530478	619745547	0.0178571	0.372727
29382116_1688856	CM021103.1	4	29382116	645843615	2040272	1688856	647532471	619747540	0.00892857	0.36036
29382116_1688889	CM021103.1	4	29382116	645843615	2040272	1688889	647532504	619747573	0	0.392857
29379304_1680049	CM021103.1	4	29379304	645853606	4477105	1680049	647533655	619748724	0	0.383929
29379304_1680059	CM021103.1	4	29379304	645853606	4477105	1680059	647533665	619748734	0	0.383929
29379304_1680362	CM021103.1	4	29379304	645853606	4477105	1680362	647533968	619749037	0	0.383929
29381857_1730783	CM021103.1	4	29381857	645843614	3300888	1730783	647574397	619789466	0.0178571	0.3
29379304_1746174	CM021103.1	4	29379304	645853606	4477105	1746174	647599780	619814849	0	0.401786
29380788_1772646	CM021103.1	4	29380788	645843611	2460662	1772646	647616257	619831326	0.00892857	0.112613
29380788_1772662	CM021103.1	4	29380788	645843611	2460662	1772662	647616273	619831342	0.00892857	0.112613
29380788_1772695	CM021103.1	4	29380788	645843611	2460662	1772695	647616306	619831375	0.00892857	0.117117
29380788_1772725	CM021103.1	4	29380788	645843611	2460662	1772725	647616336	619831405	0.00892857	0.108108
29380788_1772734	CM021103.1	4	29380788	645843611	2460662	1772734	647616345	619831414	0.00892857	0.279279
29380788_1772757	CM021103.1	4	29380788	645843611	2460662	1772757	647616368	619831437	0.0178571	0.109091
29380019_1765930	CM021103.1	4	29380019	645852123	2931653	1765930	647618053	619833122	0.0357143	0.0277778
29380019_1765968	CM021103.1	4	29380019	645852123	2931653	1765968	647618091	619833160	0	0.0446429
29380019_1765969	CM021103.1	4	29380019	645852123	2931653	1765969	647618092	619833161	0	0.0133929
29380019_1765989	CM021103.1	4	29380019	645852123	2931653	1765989	647618112	619833181	0	0.0133929
29380019_1766016	CM021103.1	4	29380019	645852123	2931653	1766016	647618139	619833208	0	0.0223214
29379997_1773472	CM021103.1	4	29379997	645845499	4804203	1773472	647618971	619834040	0	0.0267857
29379997_1773485	CM021103.1	4	29379997	645845499	4804203	1773485	647618984	619834053	0.00892857	0.342342
29381857_1776216	CM021103.1	4	29381857	645843614	3300888	1776216	647619830	619834899	0.00892857	0.373874
29381857_1776223	CM021103.1	4	29381857	645843614	3300888	1776223	647619837	619834906	0.00892857	0.378378
29381857_1776229	CM021103.1	4	29381857	645843614	3300888	1776229	647619843	619834912	0.00892857	0.373874
29381857_1776250	CM021103.1	4	29381857	645843614	3300888	1776250	647619864	619834933	0.00892857	0.364865
29381857_1776710	CM021103.1	4	29381857	645843614	3300888	1776710	647620324	619835393	0	0.3125
29380019_1768483	CM021103.1	4	29380019	645852123	2931653	1768483	647620606	619835675	0.0357143	0.0416667
29380019_1768541	CM021103.1	4	29380019	645852123	2931653	1768541	647620664	619835733	0.0178571	0.0681818
29380511_1829632	CM021103.1	4	29380511	645843616	3249082	1829632	647673248	619888317	0.00892857	0.0810811
29379918_2007615	CM021103.1	4	29379918	645843611	2464570	2007615	647851226	620066295	0	0.464286
29379918_2007616	CM021103.1	4	29379918	645843611	2464570	2007616	647851227	620066296	0.0178571	0.45
29379918_2007709	CM021103.1	4	29379918	645843611	2464570	2007709	647851320	620066389	0.00892857	0.0135135
29379918_2007786	CM021103.1	4	29379918	645843611	2464570	2007786	647851397	620066466	0	0.348214
29381857_2139197	CM021103.1	4	29381857	645843614	3300888	2139197	647982811	620197880	0.0267857	0.46789
29381857_2210058	CM021103.1	4	29381857	645843614	3300888	2210058	648053672	620268741	0.00892857	0.00900901
29381857_2210136	CM021103.1	4	29381857	645843614	3300888	2210136	648053750	620268819	0	0.178571
29380511_2279782	CM021103.1	4	29380511	645843616	3249082	2279782	648123398	620338467	0.0178571	0.140909
29380511_2279886	CM021103.1	4	29380511	645843616	3249082	2279886	648123502	620338571	0.0178571	0.140909
29380511_2279898	CM021103.1	4	29380511	645843616	3249082	2279898	648123514	620338583	0.0178571	0.145455
29382239_2344719	CM021103.1	4	29382239	645851799	2705537	2344719	648196518	620411587	0.0357143	0.287037
29382239_2344770	CM021103.1	4	29382239	645851799	2705537	2344770	648196569	620411638	0.0535714	0.0707547
29378903_2415605	CM021103.1	4	29378903	645851688	4554366	2415605	648267293	620482362	0.0178571	0.477273
29377187_2518031	CM021103.1	4	29377187	645843616	5376885	2518031	648361647	620576716	0.0267857	0.215596
29377187_2518041	CM021103.1	4	29377187	645843616	5376885	2518041	648361657	620576726	0.0267857	0.192661
29377187_2518081	CM021103.1	4	29377187	645843616	5376885	2518081	648361697	620576766	0	0.0223214
29377187_2518108	CM021103.1	4	29377187	645843616	5376885	2518108	648361724	620576793	0	0.0223214
29377187_2518113	CM021103.1	4	29377187	645843616	5376885	2518113	648361729	620576798	0	0.0223214
29382239_2638668	CM021103.1	4	29382239	645851799	2705537	2638668	648490467	620705536	0.0535714	0.259434
29382239_2638677	CM021103.1	4	29382239	645851799	2705537	2638677	648490476	620705545	0.0357143	0.0740741
29380019_2649058	CM021103.1	4	29380019	645852123	2931653	2649058	648501181	620716250	0.0446429	0.443925
29380019_2649124	CM021103.1	4	29380019	645852123	2931653	2649124	648501247	620716316	0.00892857	0.0225225
29378903_2668397	CM021103.1	4	29378903	645851688	4554366	2668397	648520085	620735154	0.0357143	0.12963
29379304_3109916	CM021103.1	4	29379304	645853606	4477105	3109916	648963522	621178591	0.0178571	0.322727
29381857_3143469	CM021103.1	4	29381857	645843614	3300888	3143469	648987083	621202152	0.0267857	0.0412844
29381857_3208274	CM021103.1	4	29381857	645843614	3300888	3208274	649051888	621266957	0	0.0714286
29381857_3208289	CM021103.1	4	29381857	645843614	3300888	3208289	649051903	621266972	0	0.294643
29381857_3208318	CM021103.1	4	29381857	645843614	3300888	3208318	649051932	621267001	0	0.267857
29381857_3208319	CM021103.1	4	29381857	645843614	3300888	3208319	649051933	621267002	0	0.397321
29381857_3208322	CM021103.1	4	29381857	645843614	3300888	3208322	649051936	621267005	0	0.40625
29381857_3208345	CM021103.1	4	29381857	645843614	3300888	3208345	649051959	621267028	0	0.34375
29381857_3208384	CM021103.1	4	29381857	645843614	3300888	3208384	649051998	621267067	0	0.424107
29381857_3208391	CM021103.1	4	29381857	645843614	3300888	3208391	649052005	621267074	0.00892857	0.445946
29381857_3208400	CM021103.1	4	29381857	645843614	3300888	3208400	649052014	621267083	0	0.357143
29381857_3208456	CM021103.1	4	29381857	645843614	3300888	3208456	649052070	621267139	0.0625	0.166667
29381857_3208457	CM021103.1	4	29381857	645843614	3300888	3208457	649052071	621267140	0.0625	0.0190476
29381857_3208496	CM021103.1	4	29381857	645843614	3300888	3208496	649052110	621267179	0.0625	0.247619
29381857_3208505	CM021103.1	4	29381857	645843614	3300888	3208505	649052119	621267188	0.0625	0.0285714
29381857_3208573	CM021103.1	4	29381857	645843614	3300888	3208573	649052187	621267256	0.0625	0.0333333
29381857_3244938	CM021103.1	4	29381857	645843614	3300888	3244938	649088552	621303621	0.0535714	0.386792
29379997_3324464	CM021103.1	4	29379997	645845499	4804203	3324464	649169963	621385032	0.0178571	0.05
29377187_3329480	CM021103.1	4	29377187	645843616	5376885	3329480	649173096	621388165	0	0.383929
29379304_3325612	CM021103.1	4	29379304	645853606	4477105	3325612	649179218	621394287	0.0267857	0.353211
29379304_3325650	CM021103.1	4	29379304	645853606	4477105	3325650	649179256	621394325	0.0357143	0.333333
29377187_3666254	CM021103.1	4	29377187	645843616	5376885	3666254	649509870	621724939	0	0.0223214
29377187_3666259	CM021103.1	4	29377187	645843616	5376885	3666259	649509875	621724944	0.0178571	0.0772727
29377187_3666302	CM021103.1	4	29377187	645843616	5376885	3666302	649509918	621724987	0.00892857	0.0495495
29379304_3659428	CM021103.1	4	29379304	645853606	4477105	3659428	649513034	621728103	0.0357143	0.087963
29379997_3774877	CM021103.1	4	29379997	645845499	4804203	3774877	649620376	621835445	0.0178571	0.168182
29378903_4005149	CM021103.1	4	29378903	645851688	4554366	4005149	649856837	622071906	0.00892857	0.0720721
29378903_4028438	CM021103.1	4	29378903	645851688	4554366	4028438	649880126	622095195	0.00892857	0.256757
29378903_4028505	CM021103.1	4	29378903	645851688	4554366	4028505	649880193	622095262	0.00892857	0.0675676
29378903_4050346	CM021103.1	4	29378903	645851688	4554366	4050346	649902034	622117103	0.00892857	0.432432
29379304_4230511	CM021103.1	4	29379304	645853606	4477105	4230511	650084117	622299186	0.0357143	0.143519
29379997_4253333	CM021103.1	4	29379997	645845499	4804203	4253333	650098832	622313901	0	0.370536
29379997_4253361	CM021103.1	4	29379997	645845499	4804203	4253361	650098860	622313929	0	0.352679
29379375_8559920	CM021103.1	4	29379375	645843615	11900479	8559920	654403535	626618604	0.0267857	0.146789
29379375_8612185	CM021103.1	4	29379375	645843615	11900479	8612185	654455800	626670869	0.0178571	0.0681818
29379375_8612277	CM021103.1	4	29379375	645843615	11900479	8612277	654455892	626670961	0.0178571	0.154545
29379375_9269332	CM021103.1	4	29379375	645843615	11900479	9269332	655112947	627328016	0.0178571	0.131818
29379375_9269335	CM021103.1	4	29379375	645843615	11900479	9269335	655112950	627328019	0.00892857	0.157658
29379375_9269337	CM021103.1	4	29379375	645843615	11900479	9269337	655112952	627328021	0.00892857	0.157658
29379375_9269349	CM021103.1	4	29379375	645843615	11900479	9269349	655112964	627328033	0.00892857	0.157658
29379375_9269355	CM021103.1	4	29379375	645843615	11900479	9269355	655112970	627328039	0.0267857	0.059633
29379375_9269385	CM021103.1	4	29379375	645843615	11900479	9269385	655113000	627328069	0.0267857	0.0825688
29379375_9269388	CM021103.1	4	29379375	645843615	11900479	9269388	655113003	627328072	0.00892857	0.364865
29379375_9269395	CM021103.1	4	29379375	645843615	11900479	9269395	655113010	627328079	0	0.357143
29379375_9269417	CM021103.1	4	29379375	645843615	11900479	9269417	655113032	627328101	0.0178571	0.359091
29379375_9269421	CM021103.1	4	29379375	645843615	11900479	9269421	655113036	627328105	0.0178571	0.336364
29379375_9269427	CM021103.1	4	29379375	645843615	11900479	9269427	655113042	627328111	0.0357143	0
29379375_9269435	CM021103.1	4	29379375	645843615	11900479	9269435	655113050	627328119	0.0267857	0.0321101
29379375_9269437	CM021103.1	4	29379375	645843615	11900479	9269437	655113052	627328121	0.00892857	0.130631
29379375_9276327	CM021103.1	4	29379375	645843615	11900479	9276327	655119942	627335011	0.00892857	0.256757
29379375_9281673	CM021103.1	4	29379375	645843615	11900479	9281673	655125288	627340357	0.0267857	0.142202
29379375_9281820	CM021103.1	4	29379375	645843615	11900479	9281820	655125435	627340504	0.0267857	0.00458716
29379375_9281916	CM021103.1	4	29379375	645843615	11900479	9281916	655125531	627340600	0.0267857	0.00458716
29379375_9281975	CM021103.1	4	29379375	645843615	11900479	9281975	655125590	627340659	0.0267857	0.00458716
29379375_9436098	CM021103.1	4	29379375	645843615	11900479	9436098	655279713	627494782	0.0357143	0.212963
29379375_9436187	CM021103.1	4	29379375	645843615	11900479	9436187	655279802	627494871	0.0357143	0.208333
29379375_11060679	CM021103.1	4	29379375	645843615	11900479	11060679	656904294	629119363	0.0178571	0.190909
29379375_11060807	CM021103.1	4	29379375	645843615	11900479	11060807	656904422	629119491	0.0178571	0.177273
29379375_11060815	CM021103.1	4	29379375	645843615	11900479	11060815	656904430	629119499	0.00892857	0.292793
29379375_11060817	CM021103.1	4	29379375	645843615	11900479	11060817	656904432	629119501	0.0178571	0.327273
29379375_11060819	CM021103.1	4	29379375	645843615	11900479	11060819	656904434	629119503	0.00892857	0.342342
29379375_11060825	CM021103.1	4	29379375	645843615	11900479	11060825	656904440	629119509	0	0.348214
29379375_11060841	CM021103.1	4	29379375	645843615	11900479	11060841	656904456	629119525	0.0267857	0.059633
29027277_8909	CM021103.1	4	29027277	657235554	11629	8909	657244463	629459532	0.0178571	0.340909
28541923_4915	CM021103.1	4	28541923	658814598	7715	4915	658819513	631034582	0.0178571	0.204545
28541923_5072	CM021103.1	4	28541923	658814598	7715	5072	658819670	631034739	0.0178571	0.177273
28541923_5077	CM021103.1	4	28541923	658814598	7715	5077	658819675	631034744	0.0267857	0.183486
29382357_212091	CM021103.1	4	29382357	680721156	4885066	212091	680933247	653148316	0.0357143	0.138889
29382357_212213	CM021103.1	4	29382357	680721156	4885066	212213	680933369	653148438	0.00892857	0.121622
29382357_212233	CM021103.1	4	29382357	680721156	4885066	212233	680933389	653148458	0	0.1875
29382357_212282	CM021103.1	4	29382357	680721156	4885066	212282	680933438	653148507	0.0267857	0.0412844
29382357_212301	CM021103.1	4	29382357	680721156	4885066	212301	680933457	653148526	0.00892857	0.0045045
29377242_271700	CM021103.1	4	29377242	680723477	744450	271700	680995177	653210246	0.00892857	0.454955
29377242_271738	CM021103.1	4	29377242	680723477	744450	271738	680995215	653210284	0.00892857	0.468468
29377242_271811	CM021103.1	4	29377242	680723477	744450	271811	680995288	653210357	0	0.459821
29381493_304251	CM021103.1	4	29381493	680721151	4071722	304251	681025402	653240471	0	0.357143
29381493_304310	CM021103.1	4	29381493	680721151	4071722	304310	681025461	653240530	0	0.151786
29381493_304567	CM021103.1	4	29381493	680721151	4071722	304567	681025718	653240787	0	0.330357
29379862_320474	CM021103.1	4	29379862	680721156	2303179	320474	681041630	653256699	0	0.133929
29379862_320547	CM021103.1	4	29379862	680721156	2303179	320547	681041703	653256772	0.0178571	0.00909091
29379862_320608	CM021103.1	4	29379862	680721156	2303179	320608	681041764	653256833	0.0267857	0.408257
29378173_364986	CM021103.1	4	29378173	680721414	2062160	364986	681086400	653301469	0	0.392857
29378173_364987	CM021103.1	4	29378173	680721414	2062160	364987	681086401	653301470	0.0178571	0.495455
29378173_364998	CM021103.1	4	29378173	680721414	2062160	364998	681086412	653301481	0	0.491071
29381493_406613	CM021103.1	4	29381493	680721151	4071722	406613	681127764	653342833	0.0178571	0.231818
29381493_406652	CM021103.1	4	29381493	680721151	4071722	406652	681127803	653342872	0.0178571	0.427273
29381493_406720	CM021103.1	4	29381493	680721151	4071722	406720	681127871	653342940	0.0267857	0.444954
29381493_411625	CM021103.1	4	29381493	680721151	4071722	411625	681132776	653347845	0.0357143	0.472222
29381493_411650	CM021103.1	4	29381493	680721151	4071722	411650	681132801	653347870	0.0357143	0.402778
29381493_412990	CM021103.1	4	29381493	680721151	4071722	412990	681134141	653349210	0.0357143	0.425926
29379862_419351	CM021103.1	4	29379862	680721156	2303179	419351	681140507	653355576	0.0267857	0.178899
29377242_509622	CM021103.1	4	29377242	680723477	744450	509622	681233099	653448168	0.0357143	0.0740741
29377242_509656	CM021103.1	4	29377242	680723477	744450	509656	681233133	653448202	0.0267857	0.0825688
29377242_511514	CM021103.1	4	29377242	680723477	744450	511514	681234991	653450060	0.00892857	0.0900901
29377242_511615	CM021103.1	4	29377242	680723477	744450	511615	681235092	653450161	0.0178571	0.0863636
29382357_523416	CM021103.1	4	29382357	680721156	4885066	523416	681244572	653459641	0	0.446429
29381554_737818	CM021103.1	4	29381554	680721879	2297396	737818	681459697	653674766	0.0178571	0.222727
29381554_773938	CM021103.1	4	29381554	680721879	2297396	773938	681495817	653710886	0.0178571	0.240909
29381554_773967	CM021103.1	4	29381554	680721879	2297396	773967	681495846	653710915	0.0178571	0.236364
29381554_773989	CM021103.1	4	29381554	680721879	2297396	773989	681495868	653710937	0.00892857	0.211712
29381554_774061	CM021103.1	4	29381554	680721879	2297396	774061	681495940	653711009	0.0267857	0.224771
29381554_774080	CM021103.1	4	29381554	680721879	2297396	774080	681495959	653711028	0.0267857	0.233945
29379862_816721	CM021103.1	4	29379862	680721156	2303179	816721	681537877	653752946	0.0446429	0.163551
29382357_845633	CM021103.1	4	29382357	680721156	4885066	845633	681566789	653781858	0	0.0535714
29382357_845678	CM021103.1	4	29382357	680721156	4885066	845678	681566834	653781903	0.0178571	0.431818
29382357_845840	CM021103.1	4	29382357	680721156	4885066	845840	681566996	653782065	0.0178571	0.2
29381554_928711	CM021103.1	4	29381554	680721879	2297396	928711	681650590	653865659	0.0178571	0.231818
29379862_937979	CM021103.1	4	29379862	680721156	2303179	937979	681659135	653874204	0.0357143	0.0277778
29382357_1107326	CM021103.1	4	29382357	680721156	4885066	1107326	681828482	654043551	0.00892857	0.297297
29381493_1204373	CM021103.1	4	29381493	680721151	4071722	1204373	681925524	654140593	0.00892857	0.027027
29381493_1204604	CM021103.1	4	29381493	680721151	4071722	1204604	681925755	654140824	0	0.348214
29378173_1419072	CM021103.1	4	29378173	680721414	2062160	1419072	682140486	654355555	0.00892857	0.355856
29378173_1419110	CM021103.1	4	29378173	680721414	2062160	1419110	682140524	654355593	0.00892857	0.351351
29380719_1463153	CM021103.1	4	29380719	680721695	2475840	1463153	682184848	654399917	0.0267857	0.0229358
29380719_1463165	CM021103.1	4	29380719	680721695	2475840	1463165	682184860	654399929	0.0178571	0.0227273
29378173_1730295	CM021103.1	4	29378173	680721414	2062160	1730295	682451709	654666778	0.00892857	0.351351
29378173_1775456	CM021103.1	4	29378173	680721414	2062160	1775456	682496870	654711939	0	0.209821
29380719_1856691	CM021103.1	4	29380719	680721695	2475840	1856691	682578386	654793455	0	0.0669643
29380719_1856733	CM021103.1	4	29380719	680721695	2475840	1856733	682578428	654793497	0	0.0223214
29380719_1856747	CM021103.1	4	29380719	680721695	2475840	1856747	682578442	654793511	0	0.0223214
29382357_1888187	CM021103.1	4	29382357	680721156	4885066	1888187	682609343	654824412	0	0.142857
29382357_1888262	CM021103.1	4	29382357	680721156	4885066	1888262	682609418	654824487	0	0.0357143
29382357_1888322	CM021103.1	4	29382357	680721156	4885066	1888322	682609478	654824547	0.00892857	0.144144
29382357_1888348	CM021103.1	4	29382357	680721156	4885066	1888348	682609504	654824573	0.0178571	0.0590909
29381493_1890763	CM021103.1	4	29381493	680721151	4071722	1890763	682611914	654826983	0.0446429	0.303738
29381493_1891014	CM021103.1	4	29381493	680721151	4071722	1891014	682612165	654827234	0.0267857	0.284404
29379862_1940905	CM021103.1	4	29379862	680721156	2303179	1940905	682662061	654877130	0.00892857	0.0900901
29379862_1940966	CM021103.1	4	29379862	680721156	2303179	1940966	682662122	654877191	0	0.0892857
29379862_1941025	CM021103.1	4	29379862	680721156	2303179	1941025	682662181	654877250	0.00892857	0.103604
29379862_1941058	CM021103.1	4	29379862	680721156	2303179	1941058	682662214	654877283	0.0446429	0.107477
29381554_2028556	CM021103.1	4	29381554	680721879	2297396	2028556	682750435	654965504	0	0.227679
29381554_2028577	CM021103.1	4	29381554	680721879	2297396	2028577	682750456	654965525	0.00892857	0.283784
29381554_2028613	CM021103.1	4	29381554	680721879	2297396	2028613	682750492	654965561	0.00892857	0.103604
29381554_2028673	CM021103.1	4	29381554	680721879	2297396	2028673	682750552	654965621	0.00892857	0.126126
29381554_2028685	CM021103.1	4	29381554	680721879	2297396	2028685	682750564	654965633	0.0267857	0.247706
29381554_2028728	CM021103.1	4	29381554	680721879	2297396	2028728	682750607	654965676	0.0267857	0.238532
29381554_2028759	CM021103.1	4	29381554	680721879	2297396	2028759	682750638	654965707	0	0.254464
29381554_2028760	CM021103.1	4	29381554	680721879	2297396	2028760	682750639	654965708	0	0.209821
29381554_2028764	CM021103.1	4	29381554	680721879	2297396	2028764	682750643	654965712	0	0.214286
29381554_2028825	CM021103.1	4	29381554	680721879	2297396	2028825	682750704	654965773	0	0.236607
29381554_2028843	CM021103.1	4	29381554	680721879	2297396	2028843	682750722	654965791	0.0178571	0.227273
29381554_2028911	CM021103.1	4	29381554	680721879	2297396	2028911	682750790	654965859	0.0267857	0.220183
29381554_2028958	CM021103.1	4	29381554	680721879	2297396	2028958	682750837	654965906	0.00892857	0.22973
29381554_2029084	CM021103.1	4	29381554	680721879	2297396	2029084	682750963	654966032	0.00892857	0.220721
29381554_2029089	CM021103.1	4	29381554	680721879	2297396	2029089	682750968	654966037	0.00892857	0.220721
29381554_2037730	CM021103.1	4	29381554	680721879	2297396	2037730	682759609	654974678	0.00892857	0.220721
29381493_2193846	CM021103.1	4	29381493	680721151	4071722	2193846	682914997	655130066	0.0357143	0.282407
29381493_2193872	CM021103.1	4	29381493	680721151	4071722	2193872	682915023	655130092	0.0625	0.0952381
29381554_2290534	CM021103.1	4	29381554	680721879	2297396	2290534	683012413	655227482	0.00892857	0.22973
29381554_2290551	CM021103.1	4	29381554	680721879	2297396	2290551	683012430	655227499	0.00892857	0.234234
29381554_2290582	CM021103.1	4	29381554	680721879	2297396	2290582	683012461	655227530	0.00892857	0.225225
29382357_2307955	CM021103.1	4	29382357	680721156	4885066	2307955	683029111	655244180	0.0267857	0.412844
29382357_2308013	CM021103.1	4	29382357	680721156	4885066	2308013	683029169	655244238	0	0.169643
29382357_2308022	CM021103.1	4	29382357	680721156	4885066	2308022	683029178	655244247	0	0.397321
29382357_2308027	CM021103.1	4	29382357	680721156	4885066	2308027	683029183	655244252	0	0.397321
29382357_2308147	CM021103.1	4	29382357	680721156	4885066	2308147	683029303	655244372	0.0267857	0.0642202
29382357_2308151	CM021103.1	4	29382357	680721156	4885066	2308151	683029307	655244376	0	0.433036
29381493_4061566	CM021103.1	4	29381493	680721151	4071722	4061566	684782717	656997786	0	0.486607
29381493_4061569	CM021103.1	4	29381493	680721151	4071722	4061569	684782720	656997789	0	0.491071
29381493_4061612	CM021103.1	4	29381493	680721151	4071722	4061612	684782763	656997832	0	0.5
29381493_4061633	CM021103.1	4	29381493	680721151	4071722	4061633	684782784	656997853	0.00892857	0.144144
29381493_4061650	CM021103.1	4	29381493	680721151	4071722	4061650	684782801	656997870	0	0.486607
29381493_4061672	CM021103.1	4	29381493	680721151	4071722	4061672	684782823	656997892	0	0.495536
29340792_10219	CM021103.1	4	29340792	696870143	15149	10219	696880362	669095431	0.0178571	0.218182
29377568_8771	CM021103.1	4	29377568	697541915	1668780	8771	697550686	669765755	0	0.433036
29377568_8785	CM021103.1	4	29377568	697541915	1668780	8785	697550700	669765769	0.0357143	0.467593
29377568_9695	CM021103.1	4	29377568	697541915	1668780	9695	697551610	669766679	0.0267857	0.472477
29377568_9751	CM021103.1	4	29377568	697541915	1668780	9751	697551666	669766735	0.0178571	0.422727
29377568_9755	CM021103.1	4	29377568	697541915	1668780	9755	697551670	669766739	0	0.147321
29377568_9756	CM021103.1	4	29377568	697541915	1668780	9756	697551671	669766740	0.00892857	0.261261
29377515_241075	CM021103.1	4	29377515	697543206	310322	241075	697784281	669999350	0.0267857	0.0412844
29377515_241121	CM021103.1	4	29377515	697543206	310322	241121	697784327	669999396	0.00892857	0.0405405
29377515_241222	CM021103.1	4	29377515	697543206	310322	241222	697784428	669999497	0	0.151786
29377515_241335	CM021103.1	4	29377515	697543206	310322	241335	697784541	669999610	0.00892857	0.144144
29377568_261883	CM021103.1	4	29377568	697541915	1668780	261883	697803798	670018867	0.00892857	0.355856
29377568_261922	CM021103.1	4	29377568	697541915	1668780	261922	697803837	670018906	0.0178571	0.345455
29377568_353507	CM021103.1	4	29377568	697541915	1668780	353507	697895422	670110491	0.0178571	0.359091
29377568_353521	CM021103.1	4	29377568	697541915	1668780	353521	697895436	670110505	0.0178571	0.354545
29377568_353693	CM021103.1	4	29377568	697541915	1668780	353693	697895608	670110677	0	0.433036
29377702_412928	CM021103.1	4	29377702	697543066	1030344	412928	697955994	670171063	0	0.214286
29377702_413004	CM021103.1	4	29377702	697543066	1030344	413004	697956070	670171139	0.00892857	0.018018
29377702_413023	CM021103.1	4	29377702	697543066	1030344	413023	697956089	670171158	0.00892857	0.045045
29377702_413035	CM021103.1	4	29377702	697543066	1030344	413035	697956101	670171170	0.00892857	0.0045045
29377702_413063	CM021103.1	4	29377702	697543066	1030344	413063	697956129	670171198	0.00892857	0.162162
29377568_1598614	CM021103.1	4	29377568	697541915	1668780	1598614	699140529	671355598	0.00892857	0.396396
29377568_1599809	CM021103.1	4	29377568	697541915	1668780	1599809	699141724	671356793	0.00892857	0.382883
29377866_3141220	CM021103.1	4	29377866	697539354	4044803	3141220	700680574	672895643	0.0178571	0.409091
29377866_3141226	CM021103.1	4	29377866	697539354	4044803	3141226	700680580	672895649	0.0178571	0.422727
29377866_3141255	CM021103.1	4	29377866	697539354	4044803	3141255	700680609	672895678	0	0.419643
29377866_3141264	CM021103.1	4	29377866	697539354	4044803	3141264	700680618	672895687	0	0.401786
29377866_3141283	CM021103.1	4	29377866	697539354	4044803	3141283	700680637	672895706	0.00892857	0.342342
29377866_3141284	CM021103.1	4	29377866	697539354	4044803	3141284	700680638	672895707	0.0178571	0.35
29377866_3141287	CM021103.1	4	29377866	697539354	4044803	3141287	700680641	672895710	0.00892857	0.31982
29377866_3141296	CM021103.1	4	29377866	697539354	4044803	3141296	700680650	672895719	0.00892857	0.333333
29377866_3141306	CM021103.1	4	29377866	697539354	4044803	3141306	700680660	672895729	0.00892857	0.342342
29377866_3141315	CM021103.1	4	29377866	697539354	4044803	3141315	700680669	672895738	0.00892857	0.324324
29377866_3141317	CM021103.1	4	29377866	697539354	4044803	3141317	700680671	672895740	0.00892857	0.157658
29377866_3141341	CM021103.1	4	29377866	697539354	4044803	3141341	700680695	672895764	0.00892857	0.0675676
29377866_3141348	CM021103.1	4	29377866	697539354	4044803	3141348	700680702	672895771	0.00892857	0
29377866_3141365	CM021103.1	4	29377866	697539354	4044803	3141365	700680719	672895788	0.00892857	0.220721
29377866_3141390	CM021103.1	4	29377866	697539354	4044803	3141390	700680744	672895813	0.0178571	0.1
29377866_3141424	CM021103.1	4	29377866	697539354	4044803	3141424	700680778	672895847	0.0178571	0.0863636
29377866_3141425	CM021103.1	4	29377866	697539354	4044803	3141425	700680779	672895848	0.0267857	0.087156
29377866_3141430	CM021103.1	4	29377866	697539354	4044803	3141430	700680784	672895853	0.0267857	0.0963303
29377866_3141437	CM021103.1	4	29377866	697539354	4044803	3141437	700680791	672895860	0.0267857	0.100917
29336796_10996	CM021103.1	4	29336796	716069683	20737	10996	716080679	688295748	0.0714286	0.235577
29380439_62750	CM021103.1	4	29380439	716458691	330241	62750	716521441	688736510	0.0535714	0.141509
29380439_62755	CM021103.1	4	29380439	716458691	330241	62755	716521446	688736515	0.0535714	0.141509
29380439_62756	CM021103.1	4	29380439	716458691	330241	62756	716521447	688736516	0.0535714	0.141509
29380439_62787	CM021103.1	4	29380439	716458691	330241	62787	716521478	688736547	0.0625	0.142857
29338708_6528	CM021103.1	4	29338708	721624419	19361	6528	721630947	693846016	0	0.0357143
29126773_4129	CM021104.1	5	29126773	2611767	6758	4129	2615896	4129	0.00892857	0.306306
29126773_4320	CM021104.1	5	29126773	2611767	6758	4320	2616087	4320	0.0267857	0.321101
28192406_163	CM021104.1	5	28192406	5029962	4428	163	5030125	2418358	0	0.441964
28192406_219	CM021104.1	5	28192406	5029962	4428	219	5030181	2418414	0	0.0357143
28192406_274	CM021104.1	5	28192406	5029962	4428	274	5030236	2418469	0	0.4375
28192406_275	CM021104.1	5	28192406	5029962	4428	275	5030237	2418470	0	0.495536
29292793_7380	CM021104.1	5	29292793	5028265	7838	7380	5035645	2423878	0	0.165179
29292793_7394	CM021104.1	5	29292793	5028265	7838	7394	5035659	2423892	0	0.357143
29292793_7600	CM021104.1	5	29292793	5028265	7838	7600	5035865	2424098	0	0.473214
28153607_182	CM021104.1	5	28153607	5731768	7348	182	5731950	3120183	0.0178571	0.468182
28153607_207	CM021104.1	5	28153607	5731768	7348	207	5731975	3120208	0.0357143	0.037037
29336428_49263	CM021104.1	5	29336428	18107422	54770	49263	18156685	15544918	0.0178571	0.109091
29336428_49273	CM021104.1	5	29336428	18107422	54770	49273	18156695	15544928	0.00892857	0.0855856
29336428_49279	CM021104.1	5	29336428	18107422	54770	49279	18156701	15544934	0.00892857	0.0900901
29336428_49292	CM021104.1	5	29336428	18107422	54770	49292	18156714	15544947	0.00892857	0.0990991
29336428_49297	CM021104.1	5	29336428	18107422	54770	49297	18156719	15544952	0.00892857	0.117117
29336428_49315	CM021104.1	5	29336428	18107422	54770	49315	18156737	15544970	0.00892857	0.0225225
29336428_49318	CM021104.1	5	29336428	18107422	54770	49318	18156740	15544973	0.0178571	0.0954545
29336428_49335	CM021104.1	5	29336428	18107422	54770	49335	18156757	15544990	0.00892857	0.0990991
29336428_49339	CM021104.1	5	29336428	18107422	54770	49339	18156761	15544994	0	0.0758929
29336428_49343	CM021104.1	5	29336428	18107422	54770	49343	18156765	15544998	0	0.0714286
29336428_49364	CM021104.1	5	29336428	18107422	54770	49364	18156786	15545019	0	0.0714286
29336428_49366	CM021104.1	5	29336428	18107422	54770	49366	18156788	15545021	0	0.0982143
29336428_49378	CM021104.1	5	29336428	18107422	54770	49378	18156800	15545033	0.00892857	0.0630631
29336428_49389	CM021104.1	5	29336428	18107422	54770	49389	18156811	15545044	0	0.0580357
29336428_49406	CM021104.1	5	29336428	18107422	54770	49406	18156828	15545061	0	0.0580357
29336428_49407	CM021104.1	5	29336428	18107422	54770	49407	18156829	15545062	0	0.0357143
29336428_49415	CM021104.1	5	29336428	18107422	54770	49415	18156837	15545070	0	0.0580357
29336428_49416	CM021104.1	5	29336428	18107422	54770	49416	18156838	15545071	0	0.0625
29336428_49423	CM021104.1	5	29336428	18107422	54770	49423	18156845	15545078	0.0178571	0.0318182
29336428_49429	CM021104.1	5	29336428	18107422	54770	49429	18156851	15545084	0.0178571	0.0227273
29379135_248520	CM021104.1	5	29379135	19936317	346936	248520	20184837	17573070	0.0357143	0.296296
29379135_248522	CM021104.1	5	29379135	19936317	346936	248522	20184839	17573072	0.0357143	0.0231481
29379135_248532	CM021104.1	5	29379135	19936317	346936	248532	20184849	17573082	0.0446429	0.299065
29379135_248556	CM021104.1	5	29379135	19936317	346936	248556	20184873	17573106	0.0267857	0.334862
29379135_248572	CM021104.1	5	29379135	19936317	346936	248572	20184889	17573122	0.0267857	0.00458716
29379135_248578	CM021104.1	5	29379135	19936317	346936	248578	20184895	17573128	0.0357143	0.333333
29379135_248610	CM021104.1	5	29379135	19936317	346936	248610	20184927	17573160	0.0178571	0.327273
29379135_248631	CM021104.1	5	29379135	19936317	346936	248631	20184948	17573181	0.0178571	0.0181818
29349500_2483	CM021104.1	5	29349500	48789004	33591	2483	48791487	46179720	0.00892857	0.00900901
29349500_2524	CM021104.1	5	29349500	48789004	33591	2524	48791528	46179761	0.00892857	0.0045045
29349500_2538	CM021104.1	5	29349500	48789004	33591	2538	48791542	46179775	0.00892857	0.130631
29349500_2577	CM021104.1	5	29349500	48789004	33591	2577	48791581	46179814	0.00892857	0.211712
29349500_2592	CM021104.1	5	29349500	48789004	33591	2592	48791596	46179829	0.0178571	0.05
29349500_2635	CM021104.1	5	29349500	48789004	33591	2635	48791639	46179872	0.00892857	0
29349500_2690	CM021104.1	5	29349500	48789004	33591	2690	48791694	46179927	0.0267857	0.0412844
29360016_16479	CM021104.1	5	29360016	56742849	32342	16479	56759328	54147561	0.0446429	0.228972
29360016_16497	CM021104.1	5	29360016	56742849	32342	16497	56759346	54147579	0.0357143	0.212963
29360016_16507	CM021104.1	5	29360016	56742849	32342	16507	56759356	54147589	0.0357143	0.388889
29360016_16535	CM021104.1	5	29360016	56742849	32342	16535	56759384	54147617	0.0267857	0.220183
29360016_16540	CM021104.1	5	29360016	56742849	32342	16540	56759389	54147622	0.0267857	0.197248
29360016_16541	CM021104.1	5	29360016	56742849	32342	16541	56759390	54147623	0.0267857	0.0733945
29360016_16708	CM021104.1	5	29360016	56742849	32342	16708	56759557	54147790	0.0357143	0.393519
29360016_16718	CM021104.1	5	29360016	56742849	32342	16718	56759567	54147800	0.0357143	0.435185
29362621_88059	CM021104.1	5	29362621	73278298	463872	88059	73366357	70754590	0.00892857	0.427928
29340478_33410	CM021104.1	5	29340478	103980325	55220	33410	104013735	101401968	0.0446429	0.401869
29340478_33451	CM021104.1	5	29340478	103980325	55220	33451	104013776	101402009	0.0178571	0.386364
29340478_33471	CM021104.1	5	29340478	103980325	55220	33471	104013796	101402029	0.00892857	0.036036
29340478_33478	CM021104.1	5	29340478	103980325	55220	33478	104013803	101402036	0.00892857	0.414414
29340478_33485	CM021104.1	5	29340478	103980325	55220	33485	104013810	101402043	0.00892857	0.40991
29340478_33493	CM021104.1	5	29340478	103980325	55220	33493	104013818	101402051	0.0178571	0.390909
29340478_33509	CM021104.1	5	29340478	103980325	55220	33509	104013834	101402067	0	0.40625
29340478_33516	CM021104.1	5	29340478	103980325	55220	33516	104013841	101402074	0	0.419643
29340478_33541	CM021104.1	5	29340478	103980325	55220	33541	104013866	101402099	0	0.0178571
29340478_33565	CM021104.1	5	29340478	103980325	55220	33565	104013890	101402123	0	0.0223214
29340478_33573	CM021104.1	5	29340478	103980325	55220	33573	104013898	101402131	0	0.00446429
29340478_33613	CM021104.1	5	29340478	103980325	55220	33613	104013938	101402171	0	0.441964
29340478_33614	CM021104.1	5	29340478	103980325	55220	33614	104013939	101402172	0	0.0133929
29340478_33617	CM021104.1	5	29340478	103980325	55220	33617	104013942	101402175	0	0.455357
29340478_33625	CM021104.1	5	29340478	103980325	55220	33625	104013950	101402183	0	0.464286
29340478_33637	CM021104.1	5	29340478	103980325	55220	33637	104013962	101402195	0.00892857	0.423423
29340478_33653	CM021104.1	5	29340478	103980325	55220	33653	104013978	101402211	0	0.419643
29344990_120566	CM021104.1	5	29344990	103980603	127200	120566	104101169	101489402	0.0357143	0.157407
29344990_120567	CM021104.1	5	29344990	103980603	127200	120567	104101170	101489403	0.0357143	0.180556
29344990_120602	CM021104.1	5	29344990	103980603	127200	120602	104101205	101489438	0.0535714	0.160377
29344990_120668	CM021104.1	5	29344990	103980603	127200	120668	104101271	101489504	0.0625	0.214286
29382407_422422	CM021104.1	5	29382407	103980312	626837	422422	104402734	101790967	0.0357143	0.287037
29382407_480213	CM021104.1	5	29382407	103980312	626837	480213	104460525	101848758	0.0446429	0.238318
29382407_480251	CM021104.1	5	29382407	103980312	626837	480251	104460563	101848796	0.00892857	0.0405405
29382407_480287	CM021104.1	5	29382407	103980312	626837	480287	104460599	101848832	0.00892857	0.256757
29382407_537208	CM021104.1	5	29382407	103980312	626837	537208	104517520	101905753	0.00892857	0.261261
29382407_537242	CM021104.1	5	29382407	103980312	626837	537242	104517554	101905787	0	0.245536
29382407_537263	CM021104.1	5	29382407	103980312	626837	537263	104517575	101905808	0	0.205357
29382407_537412	CM021104.1	5	29382407	103980312	626837	537412	104517724	101905957	0.0357143	0.199074
29382407_576113	CM021104.1	5	29382407	103980312	626837	576113	104556425	101944658	0.0535714	0.0330189
29382407_576148	CM021104.1	5	29382407	103980312	626837	576148	104556460	101944693	0.0178571	0.304545
29382407_576155	CM021104.1	5	29382407	103980312	626837	576155	104556467	101944700	0.0178571	0.263636
29382407_576164	CM021104.1	5	29382407	103980312	626837	576164	104556476	101944709	0.00892857	0.036036
29382407_576176	CM021104.1	5	29382407	103980312	626837	576176	104556488	101944721	0.00892857	0.292793
29382407_576191	CM021104.1	5	29382407	103980312	626837	576191	104556503	101944736	0.00892857	0.036036
29382407_576199	CM021104.1	5	29382407	103980312	626837	576199	104556511	101944744	0.00892857	0.297297
29382407_576212	CM021104.1	5	29382407	103980312	626837	576212	104556524	101944757	0.00892857	0.306306
29382407_576227	CM021104.1	5	29382407	103980312	626837	576227	104556539	101944772	0.00892857	0.0315315
29382407_576228	CM021104.1	5	29382407	103980312	626837	576228	104556540	101944773	0.00892857	0.0315315
29382407_576249	CM021104.1	5	29382407	103980312	626837	576249	104556561	101944794	0.00892857	0.184685
29382407_576251	CM021104.1	5	29382407	103980312	626837	576251	104556563	101944796	0.00892857	0.0540541
29382407_576252	CM021104.1	5	29382407	103980312	626837	576252	104556564	101944797	0.00892857	0.018018
29382407_576257	CM021104.1	5	29382407	103980312	626837	576257	104556569	101944802	0.00892857	0.018018
29382407_576278	CM021104.1	5	29382407	103980312	626837	576278	104556590	101944823	0.00892857	0.0135135
29382407_576317	CM021104.1	5	29382407	103980312	626837	576317	104556629	101944862	0.0267857	0.490826
29382407_576331	CM021104.1	5	29382407	103980312	626837	576331	104556643	101944876	0.0267857	0.307339
29382407_576347	CM021104.1	5	29382407	103980312	626837	576347	104556659	101944892	0.0446429	0.471963
29382407_576348	CM021104.1	5	29382407	103980312	626837	576348	104556660	101944893	0.0446429	0.200935
29382407_596474	CM021104.1	5	29382407	103980312	626837	596474	104576786	101965019	0	0.15625
29382407_596477	CM021104.1	5	29382407	103980312	626837	596477	104576789	101965022	0	0.1875
29377113_4454	CM021104.1	5	29377113	119849715	1577613	4454	119854169	117242402	0	0.258929
29381959_8832	CM021104.1	5	29381959	119850342	3032127	8832	119859174	117247407	0.0446429	0.285047
29381959_8860	CM021104.1	5	29381959	119850342	3032127	8860	119859202	117247435	0.0357143	0.0185185
29381959_8887	CM021104.1	5	29381959	119850342	3032127	8887	119859229	117247462	0.0446429	0.0794393
29381900_14392	CM021104.1	5	29381900	119855151	519670	14392	119869543	117257776	0.00892857	0.220721
29351176_14514	CM021104.1	5	29351176	119858010	22550	14514	119872524	117260757	0.0267857	0.142202
29351176_14523	CM021104.1	5	29351176	119858010	22550	14523	119872533	117260766	0.0267857	0.174312
29351176_14551	CM021104.1	5	29351176	119858010	22550	14551	119872561	117260794	0.0267857	0.178899
29351176_14574	CM021104.1	5	29351176	119858010	22550	14574	119872584	117260817	0.0267857	0.16055
29351176_14575	CM021104.1	5	29351176	119858010	22550	14575	119872585	117260818	0.0267857	0.165138
29351176_14582	CM021104.1	5	29351176	119858010	22550	14582	119872592	117260825	0.0267857	0.16055
29351176_14605	CM021104.1	5	29351176	119858010	22550	14605	119872615	117260848	0.0357143	0.162037
29351176_14610	CM021104.1	5	29351176	119858010	22550	14610	119872620	117260853	0.0357143	0.171296
29351176_14611	CM021104.1	5	29351176	119858010	22550	14611	119872621	117260854	0.0357143	0.166667
29351176_14614	CM021104.1	5	29351176	119858010	22550	14614	119872624	117260857	0.0267857	0.169725
29351176_14618	CM021104.1	5	29351176	119858010	22550	14618	119872628	117260861	0.0267857	0.174312
29351176_14630	CM021104.1	5	29351176	119858010	22550	14630	119872640	117260873	0.0267857	0.0504587
29351176_14641	CM021104.1	5	29351176	119858010	22550	14641	119872651	117260884	0.0267857	0.183486
29351176_14652	CM021104.1	5	29351176	119858010	22550	14652	119872662	117260895	0.0535714	0.122642
29377113_27462	CM021104.1	5	29377113	119849715	1577613	27462	119877177	117265410	0.00892857	0.337838
29377113_27477	CM021104.1	5	29377113	119849715	1577613	27477	119877192	117265425	0.00892857	0.0855856
29377113_27482	CM021104.1	5	29377113	119849715	1577613	27482	119877197	117265430	0.00892857	0.0855856
29377113_27502	CM021104.1	5	29377113	119849715	1577613	27502	119877217	117265450	0.0178571	0.0863636
29377113_27549	CM021104.1	5	29377113	119849715	1577613	27549	119877264	117265497	0	0.285714
29377113_27558	CM021104.1	5	29377113	119849715	1577613	27558	119877273	117265506	0.0267857	0.0825688
29377113_27566	CM021104.1	5	29377113	119849715	1577613	27566	119877281	117265514	0.0357143	0.0833333
29377113_27568	CM021104.1	5	29377113	119849715	1577613	27568	119877283	117265516	0.00892857	0.0900901
29377113_27589	CM021104.1	5	29377113	119849715	1577613	27589	119877304	117265537	0	0.09375
29377113_27637	CM021104.1	5	29377113	119849715	1577613	27637	119877352	117265585	0	0.0803571
29377113_27640	CM021104.1	5	29377113	119849715	1577613	27640	119877355	117265588	0	0.0758929
29377113_27643	CM021104.1	5	29377113	119849715	1577613	27643	119877358	117265591	0	0.0714286
29381959_61974	CM021104.1	5	29381959	119850342	3032127	61974	119912316	117300549	0.00892857	0.378378
29379927_93248	CM021104.1	5	29379927	119849715	1469338	93248	119942963	117331196	0.00892857	0.40991
29379927_93264	CM021104.1	5	29379927	119849715	1469338	93264	119942979	117331212	0.00892857	0.0810811
29379927_93270	CM021104.1	5	29379927	119849715	1469338	93270	119942985	117331218	0.00892857	0.13964
29379927_93285	CM021104.1	5	29379927	119849715	1469338	93285	119943000	117331233	0.0446429	0.107477
29379927_93286	CM021104.1	5	29379927	119849715	1469338	93286	119943001	117331234	0.0446429	0.0841121
29379927_93705	CM021104.1	5	29379927	119849715	1469338	93705	119943420	117331653	0.0178571	0.2
29379927_93710	CM021104.1	5	29379927	119849715	1469338	93710	119943425	117331658	0.0535714	0.363208
29379927_147602	CM021104.1	5	29379927	119849715	1469338	147602	119997317	117385550	0.0357143	0.342593
29379927_147608	CM021104.1	5	29379927	119849715	1469338	147608	119997323	117385556	0.0357143	0.106481
29379927_147654	CM021104.1	5	29379927	119849715	1469338	147654	119997369	117385602	0.0357143	0.111111
29379927_147660	CM021104.1	5	29379927	119849715	1469338	147660	119997375	117385608	0.0357143	0.171296
29379927_147683	CM021104.1	5	29379927	119849715	1469338	147683	119997398	117385631	0.0357143	0.310185
29379927_147684	CM021104.1	5	29379927	119849715	1469338	147684	119997399	117385632	0.0178571	0.204545
29379927_147702	CM021104.1	5	29379927	119849715	1469338	147702	119997417	117385650	0.0178571	0.2
29377832_144710	CM021104.1	5	29377832	119854047	3802254	144710	119998757	117386990	0.0357143	0.125
29379927_162113	CM021104.1	5	29379927	119849715	1469338	162113	120011828	117400061	0.0178571	0.104545
29379927_162133	CM021104.1	5	29379927	119849715	1469338	162133	120011848	117400081	0.00892857	0.103604
29379498_222832	CM021104.1	5	29379498	119849718	9533343	222832	120072550	117460783	0.0178571	0.0590909
29379498_227695	CM021104.1	5	29379498	119849718	9533343	227695	120077413	117465646	0.00892857	0.36036
29379498_227745	CM021104.1	5	29379498	119849718	9533343	227745	120077463	117465696	0.00892857	0.382883
29379498_236357	CM021104.1	5	29379498	119849718	9533343	236357	120086075	117474308	0.00892857	0.373874
29379498_236411	CM021104.1	5	29379498	119849718	9533343	236411	120086129	117474362	0	0.375
29379498_238440	CM021104.1	5	29379498	119849718	9533343	238440	120088158	117476391	0.00892857	0.36036
29379975_244381	CM021104.1	5	29379975	119853451	2471274	244381	120097832	117486065	0	0.245536
29379975_244396	CM021104.1	5	29379975	119853451	2471274	244396	120097847	117486080	0	0.254464
29379975_244430	CM021104.1	5	29379975	119853451	2471274	244430	120097881	117486114	0	0.254464
29379975_244432	CM021104.1	5	29379975	119853451	2471274	244432	120097883	117486116	0	0.285714
29379975_244433	CM021104.1	5	29379975	119853451	2471274	244433	120097884	117486117	0	0.325893
29379975_244440	CM021104.1	5	29379975	119853451	2471274	244440	120097891	117486124	0	0.0401786
29379975_244441	CM021104.1	5	29379975	119853451	2471274	244441	120097892	117486125	0	0.321429
29379975_244453	CM021104.1	5	29379975	119853451	2471274	244453	120097904	117486137	0	0.357143
29379975_244475	CM021104.1	5	29379975	119853451	2471274	244475	120097926	117486159	0	0.366071
29379975_244491	CM021104.1	5	29379975	119853451	2471274	244491	120097942	117486175	0	0.00892857
29379975_244492	CM021104.1	5	29379975	119853451	2471274	244492	120097943	117486176	0	0.334821
29379975_244519	CM021104.1	5	29379975	119853451	2471274	244519	120097970	117486203	0	0.339286
29379975_244523	CM021104.1	5	29379975	119853451	2471274	244523	120097974	117486207	0.00892857	0.328829
29379975_244532	CM021104.1	5	29379975	119853451	2471274	244532	120097983	117486216	0	0.308036
29379975_244555	CM021104.1	5	29379975	119853451	2471274	244555	120098006	117486239	0	0.03125
29379975_244580	CM021104.1	5	29379975	119853451	2471274	244580	120098031	117486264	0.00892857	0.184685
29379975_244591	CM021104.1	5	29379975	119853451	2471274	244591	120098042	117486275	0.00892857	0.0315315
29379498_275394	CM021104.1	5	29379498	119849718	9533343	275394	120125112	117513345	0.0178571	0.345455
29379498_275411	CM021104.1	5	29379498	119849718	9533343	275411	120125129	117513362	0.0178571	0.0136364
29379498_275419	CM021104.1	5	29379498	119849718	9533343	275419	120125137	117513370	0.0178571	0.331818
29379498_275424	CM021104.1	5	29379498	119849718	9533343	275424	120125142	117513375	0.0267857	0.330275
29379968_321330	CM021104.1	5	29379968	119849716	4796720	321330	120171046	117559279	0.00892857	0.126126
29379968_321355	CM021104.1	5	29379968	119849716	4796720	321355	120171071	117559304	0	0.142857
29379968_321358	CM021104.1	5	29379968	119849716	4796720	321358	120171074	117559307	0	0.129464
29379968_321373	CM021104.1	5	29379968	119849716	4796720	321373	120171089	117559322	0	0.0401786
29379968_321399	CM021104.1	5	29379968	119849716	4796720	321399	120171115	117559348	0.00892857	0.18018
29379968_321407	CM021104.1	5	29379968	119849716	4796720	321407	120171123	117559356	0.00892857	0.18018
29379968_321417	CM021104.1	5	29379968	119849716	4796720	321417	120171133	117559366	0.0178571	0.0318182
29379968_321614	CM021104.1	5	29379968	119849716	4796720	321614	120171330	117559563	0.0178571	0.104545
29379968_321624	CM021104.1	5	29379968	119849716	4796720	321624	120171340	117559573	0.00892857	0.153153
29377361_313540	CM021104.1	5	29377361	119857808	1437926	313540	120171348	117559581	0	0.116071
29379968_321697	CM021104.1	5	29379968	119849716	4796720	321697	120171413	117559646	0.0178571	0.427273
29379968_321723	CM021104.1	5	29379968	119849716	4796720	321723	120171439	117559672	0.0357143	0.217593
29379968_321742	CM021104.1	5	29379968	119849716	4796720	321742	120171458	117559691	0.0178571	0.2
29379968_321778	CM021104.1	5	29379968	119849716	4796720	321778	120171494	117559727	0.0178571	0.195455
29381900_322198	CM021104.1	5	29381900	119855151	519670	322198	120177349	117565582	0.00892857	0.157658
29380689_379032	CM021104.1	5	29380689	119854265	673397	379032	120233297	117621530	0	0.232143
29377113_406895	CM021104.1	5	29377113	119849715	1577613	406895	120256610	117644843	0	0.0714286
29379927_408742	CM021104.1	5	29379927	119849715	1469338	408742	120258457	117646690	0.00892857	0.117117
29378026_432745	CM021104.1	5	29378026	119852711	1722287	432745	120285456	117673689	0.0267857	0.431193
29378026_432750	CM021104.1	5	29378026	119852711	1722287	432750	120285461	117673694	0.0267857	0.43578
29378026_433220	CM021104.1	5	29378026	119852711	1722287	433220	120285931	117674164	0.00892857	0.378378
29379975_545008	CM021104.1	5	29379975	119853451	2471274	545008	120398459	117786692	0.0178571	0.0272727
29379975_545275	CM021104.1	5	29379975	119853451	2471274	545275	120398726	117786959	0.0178571	0.372727
29379975_576576	CM021104.1	5	29379975	119853451	2471274	576576	120430027	117818260	0	0.339286
29380805_577788	CM021104.1	5	29380805	119853182	4278679	577788	120430970	117819203	0.0267857	0.344037
29380805_577887	CM021104.1	5	29380805	119853182	4278679	577887	120431069	117819302	0.0267857	0.100917
29380805_577890	CM021104.1	5	29380805	119853182	4278679	577890	120431072	117819305	0.0357143	0.324074
29380805_579144	CM021104.1	5	29380805	119853182	4278679	579144	120432326	117820559	0.00892857	0.396396
29380805_581365	CM021104.1	5	29380805	119853182	4278679	581365	120434547	117822780	0	0.34375
29380805_581385	CM021104.1	5	29380805	119853182	4278679	581385	120434567	117822800	0	0.361607
29380805_581725	CM021104.1	5	29380805	119853182	4278679	581725	120434907	117823140	0.00892857	0.351351
29377832_646725	CM021104.1	5	29377832	119854047	3802254	646725	120500772	117889005	0.0178571	0.127273
29377832_646820	CM021104.1	5	29377832	119854047	3802254	646820	120500867	117889100	0.0178571	0.136364
29379975_677510	CM021104.1	5	29379975	119853451	2471274	677510	120530961	117919194	0	0.339286
29379927_695425	CM021104.1	5	29379927	119849715	1469338	695425	120545140	117933373	0.00892857	0.121622
29379582_719574	CM021104.1	5	29379582	119849714	1587908	719574	120569288	117957521	0.00892857	0.0675676
29377361_748219	CM021104.1	5	29377361	119857808	1437926	748219	120606027	117994260	0.0267857	0.00458716
29377361_748220	CM021104.1	5	29377361	119857808	1437926	748220	120606028	117994261	0.0357143	0
29377361_748221	CM021104.1	5	29377361	119857808	1437926	748221	120606029	117994262	0.0267857	0.0183486
29377361_748251	CM021104.1	5	29377361	119857808	1437926	748251	120606059	117994292	0.00892857	0.117117
29377361_748290	CM021104.1	5	29377361	119857808	1437926	748290	120606098	117994331	0	0.40625
29377361_748300	CM021104.1	5	29377361	119857808	1437926	748300	120606108	117994341	0.00892857	0.126126
29377361_748302	CM021104.1	5	29377361	119857808	1437926	748302	120606110	117994343	0.00892857	0.130631
29379968_771583	CM021104.1	5	29379968	119849716	4796720	771583	120621299	118009532	0	0.102679
29379968_771638	CM021104.1	5	29379968	119849716	4796720	771638	120621354	118009587	0	0.446429
29379968_771711	CM021104.1	5	29379968	119849716	4796720	771711	120621427	118009660	0	0.441964
