## Supplementary material for "The western redcedar genome reveals low genetic diversity in a self-compatible conifer": Dataset S9 (part 1 of 3)

SNP	not_fixed	ref_fixed	alt_fixed	total	not_fixed_prop	ref_fixed_prop	alt_fixed_prop	not_fixed_exp	ref_fixed_exp	alt_fixed_exp	chi_sq	p.value	p.adj.BH	p.adj.bonf	p.adj.holm
1238669_2457	1	2	1	4	0.25	0.5	0.25	0.25	1.875	1.875	2.66666666666667	0.263597138115727	0.873077093983454	1	1
1297298_3008	2	2	2	6	0.333333333333333	0.333333333333333	0.333333333333333	0.375	2.8125	2.8125	7.51111111111111	0.0233874539693846	0.873077093983454	1	1
1297298_3066	2	2	2	6	0.333333333333333	0.333333333333333	0.333333333333333	0.375	2.8125	2.8125	7.51111111111111	0.0233874539693846	0.873077093983454	1	1
137057_5458	1	2	0	3	0.333333333333333	0.666666666666667	0	0.1875	1.40625	1.40625	5.17777777777778	0.0751034420112446	0.873077093983454	1	1
1558924_1376	2	5	3	10	0.2	0.5	0.3	0.625	4.6875	4.6875	3.65333333333333	0.160949171845277	0.873077093983454	1	1
2463178_3209	1	4	2	7	0.142857142857143	0.571428571428571	0.285714285714286	0.4375	3.28125	3.28125	1.38095238095238	0.501337280177891	0.873077093983454	1	1
2483091_2120	1	8	6	15	0.0666666666666667	0.533333333333333	0.4	0.9375	7.03125	7.03125	0.288888888888889	0.865502994567177	0.928276269399873	1	1
2709928_3893	1	2	0	3	0.333333333333333	0.666666666666667	0	0.1875	1.40625	1.40625	5.17777777777778	0.0751034420112446	0.873077093983454	1	1
28134526_2510	1	5	4	10	0.1	0.5	0.4	0.625	4.6875	4.6875	0.346666666666667	0.840857282364351	0.914722116996534	1	1
28144677_2692	1	1	3	5	0.2	0.2	0.6	0.3125	2.34375	2.34375	2.46666666666667	0.291319891133471	0.873077093983454	1	1
28144677_2717	1	1	4	6	0.166666666666667	0.166666666666667	0.666666666666667	0.375	2.8125	2.8125	2.71111111111111	0.257804030198663	0.873077093983454	1	1
28145705_5676	1	6	1	8	0.125	0.75	0.125	0.5	3.75	3.75	3.86666666666667	0.144665176638995	0.873077093983454	1	1
28152975_2880	6	5	2	13	0.461538461538462	0.384615384615385	0.153846153846154	0.8125	6.09375	6.09375	36.0666666666667	1.47306816191009e-08	1.10166284578328e-05	0.000253382454530155	0.000253087840897773
28152975_2891	2	4	1	7	0.285714285714286	0.571428571428571	0.142857142857143	0.4375	3.28125	3.28125	7.32380952380952	0.025683545067076	0.873077093983454	1	1
28163155_1004	2	1	6	9	0.222222222222222	0.111111111111111	0.666666666666667	0.5625	4.21875	4.21875	6.88148148148148	0.0320409425038236	0.873077093983454	1	1
28172411_2045	1	4	0	5	0.2	0.8	0	0.3125	2.34375	2.34375	5.02666666666667	0.0809977960990687	0.873077093983454	1	1
28176026_544	3	3	1	7	0.428571428571429	0.428571428571429	0.142857142857143	0.4375	3.28125	3.28125	16.6190476190476	0.00024616123509285	0.0465298835695836	1	1
28176831_556	2	2	2	6	0.333333333333333	0.333333333333333	0.333333333333333	0.375	2.8125	2.8125	7.51111111111111	0.0233874539693846	0.873077093983454	1	1
28189712_530	5	2	4	11	0.454545454545455	0.181818181818182	0.363636363636364	0.6875	5.15625	5.15625	29.2424242424242	4.46774376102125e-07	0.000164437441220928	0.00768496604333266	0.00766486119640806
28189712_615	1	2	0	3	0.333333333333333	0.666666666666667	0	0.1875	1.40625	1.40625	5.17777777777778	0.0751034420112446	0.873077093983454	1	1
28210418_6944	1	4	0	5	0.2	0.8	0	0.3125	2.34375	2.34375	5.02666666666667	0.0809977960990687	0.873077093983454	1	1
28212607_734	2	11	2	15	0.133333333333333	0.733333333333333	0.133333333333333	0.9375	7.03125	7.03125	7.04444444444444	0.0295337316762148	0.873077093983454	1	1
28219388_1377	1	4	2	7	0.142857142857143	0.571428571428571	0.285714285714286	0.4375	3.28125	3.28125	1.38095238095238	0.501337280177891	0.873077093983454	1	1
28222015_469	7	4	2	13	0.538461538461538	0.307692307692308	0.153846153846154	0.8125	6.09375	6.09375	50.5897435897436	1.03413386200784e-11	1.3683181969536e-08	1.77881365603968e-07	1.77757269540527e-07
28222015_520	3	4	4	11	0.272727272727273	0.363636363636364	0.363636363636364	0.6875	5.15625	5.15625	8.2969696969697	0.0157883200685796	0.841542432076013	1	1
28222015_569	1	4	2	7	0.142857142857143	0.571428571428571	0.285714285714286	0.4375	3.28125	3.28125	1.38095238095238	0.501337280177891	0.873077093983454	1	1
28311128_2464	1	7	5	13	0.0769230769230769	0.538461538461538	0.384615384615385	0.8125	6.09375	6.09375	0.374358974358974	0.829294875228351	0.914722116996534	1	1
28311128_2514	1	7	5	13	0.0769230769230769	0.538461538461538	0.384615384615385	0.8125	6.09375	6.09375	0.374358974358974	0.829294875228351	0.914722116996534	1	1
28311128_2572	1	6	5	12	0.0833333333333333	0.5	0.416666666666667	0.75	5.625	5.625	0.177777777777778	0.914947228730031	0.948632650446788	1	1
28335906_461	1	3	2	6	0.166666666666667	0.5	0.333333333333333	0.375	2.8125	2.8125	1.28888888888889	0.52495410227809	0.873077093983454	1	1
28341080_5826	1	4	7	12	0.0833333333333333	0.333333333333333	0.583333333333333	0.75	5.625	5.625	0.888888888888889	0.641180388429955	0.873077093983454	1	1
28353033_5773	14	3	6	23	0.608695652173913	0.130434782608696	0.260869565217391	1.4375	10.78125	10.78125	117.521739130435	3.02328156575042e-26	2.60017331062365e-22	5.20034662124729e-22	5.20004429309072e-22
28392660_517	1	5	1	7	0.142857142857143	0.714285714285714	0.142857142857143	0.4375	3.28125	3.28125	3.20952380952381	0.20093739145124	0.873077093983454	1	1
28415762_6706	1	2	0	3	0.333333333333333	0.666666666666667	0	0.1875	1.40625	1.40625	5.17777777777778	0.0751034420112446	0.873077093983454	1	1
28415762_6733	1	2	1	4	0.25	0.5	0.25	0.25	1.875	1.875	2.66666666666667	0.263597138115727	0.873077093983454	1	1
28446824_1218	1	5	0	6	0.166666666666667	0.833333333333333	0	0.375	2.8125	2.8125	5.55555555555556	0.0621765240221163	0.873077093983454	1	1
28453941_1463	6	6	2	14	0.428571428571429	0.428571428571429	0.142857142857143	0.875	6.5625	6.5625	33.2380952380952	6.05953536624373e-08	3.72250242266994e-05	0.00104230067834758	0.0010406646037987
28453941_1681	1	4	7	12	0.0833333333333333	0.333333333333333	0.583333333333333	0.75	5.625	5.625	0.888888888888889	0.641180388429955	0.873077093983454	1	1
28458922_2511	1	3	1	5	0.2	0.6	0.2	0.3125	2.34375	2.34375	2.46666666666667	0.291319891133471	0.873077093983454	1	1
28458922_2558	2	3	1	6	0.333333333333333	0.5	0.166666666666667	0.375	2.8125	2.8125	8.22222222222222	0.0163895537902136	0.841542432076013	1	1
28486405_464	1	4	11	16	0.0625	0.25	0.6875	1	7.5	7.5	3.26666666666667	0.195277562835686	0.873077093983454	1	1
28486405_481	2	2	9	13	0.153846153846154	0.153846153846154	0.692307692307692	0.8125	6.09375	6.09375	5.87179487179487	0.0530830592807443	0.873077093983454	1	1
28486405_493	2	2	9	13	0.153846153846154	0.153846153846154	0.692307692307692	0.8125	6.09375	6.09375	5.87179487179487	0.0530830592807443	0.873077093983454	1	1
28486405_632	1	3	11	15	0.0666666666666667	0.2	0.733333333333333	0.9375	7.03125	7.03125	4.55555555555556	0.102511757693461	0.873077093983454	1	1
28486405_706	1	1	8	10	0.1	0.1	0.8	0.625	4.6875	4.6875	5.46666666666667	0.0650022539630345	0.873077093983454	1	1
28488778_2323	1	1	4	6	0.166666666666667	0.166666666666667	0.666666666666667	0.375	2.8125	2.8125	2.71111111111111	0.257804030198663	0.873077093983454	1	1
28496911_6520	1	3	1	5	0.2	0.6	0.2	0.3125	2.34375	2.34375	2.46666666666667	0.291319891133471	0.873077093983454	1	1
28496911_6585	1	4	1	6	0.166666666666667	0.666666666666667	0.166666666666667	0.375	2.8125	2.8125	2.71111111111111	0.257804030198663	0.873077093983454	1	1
28553960_250	1	5	4	10	0.1	0.5	0.4	0.625	4.6875	4.6875	0.346666666666667	0.840857282364351	0.914722116996534	1	1
28573260_2569	1	6	7	14	0.0714285714285714	0.428571428571429	0.5	0.875	6.5625	6.5625	0.0952380952380952	0.953496954833477	0.96137755686346	1	1
28573260_2599	1	11	6	18	0.0555555555555556	0.611111111111111	0.333333333333333	1.125	8.4375	8.4375	1.4962962962963	0.473242116073032	0.873077093983454	1	1
28573260_2604	1	11	6	18	0.0555555555555556	0.611111111111111	0.333333333333333	1.125	8.4375	8.4375	1.4962962962963	0.473242116073032	0.873077093983454	1	1
28580047_2219	1	3	4	8	0.125	0.375	0.5	0.5	3.75	3.75	0.666666666666667	0.716531310573789	0.873077093983454	1	1
28581233_2329	1	7	4	12	0.0833333333333333	0.583333333333333	0.333333333333333	0.75	5.625	5.625	0.888888888888889	0.641180388429955	0.873077093983454	1	1
28604918_6949	1	1	4	6	0.166666666666667	0.166666666666667	0.666666666666667	0.375	2.8125	2.8125	2.71111111111111	0.257804030198663	0.873077093983454	1	1
28611099_7129	2	10	4	16	0.125	0.625	0.25	1	7.5	7.5	3.46666666666667	0.176694445756597	0.873077093983454	1	1
28611099_7172	2	9	1	12	0.166666666666667	0.75	0.0833333333333333	0.75	5.625	5.625	7.91111111111111	0.0191480278009309	0.873077093983454	1	1
28662839_1945	1	3	4	8	0.125	0.375	0.5	0.5	3.75	3.75	0.666666666666667	0.716531310573789	0.873077093983454	1	1
28662839_1971	1	4	5	10	0.1	0.4	0.5	0.625	4.6875	4.6875	0.346666666666667	0.840857282364351	0.914722116996534	1	1
28662839_1973	1	4	5	10	0.1	0.4	0.5	0.625	4.6875	4.6875	0.346666666666667	0.840857282364351	0.914722116996534	1	1
28662839_1977	1	4	5	10	0.1	0.4	0.5	0.625	4.6875	4.6875	0.346666666666667	0.840857282364351	0.914722116996534	1	1
28662839_1993	2	6	9	17	0.117647058823529	0.352941176470588	0.529411764705882	1.0625	7.96875	7.96875	1.44705882352941	0.485037334932709	0.873077093983454	1	1
28662839_1995	1	4	5	10	0.1	0.4	0.5	0.625	4.6875	4.6875	0.346666666666667	0.840857282364351	0.914722116996534	1	1
28675799_1044	1	3	1	5	0.2	0.6	0.2	0.3125	2.34375	2.34375	2.46666666666667	0.291319891133471	0.873077093983454	1	1
28675799_1062	1	7	3	11	0.0909090909090909	0.636363636363636	0.272727272727273	0.6875	5.15625	5.15625	1.7030303030303	0.426767823924134	0.873077093983454	1	1
28675799_1159	1	3	1	5	0.2	0.6	0.2	0.3125	2.34375	2.34375	2.46666666666667	0.291319891133471	0.873077093983454	1	1
28695874_5272	2	2	6	10	0.2	0.2	0.6	0.625	4.6875	4.6875	4.93333333333333	0.0848672789700174	0.873077093983454	1	1
28730802_636	2	2	2	6	0.333333333333333	0.333333333333333	0.333333333333333	0.375	2.8125	2.8125	7.51111111111111	0.0233874539693846	0.873077093983454	1	1
28734945_619	4	6	3	13	0.307692307692308	0.461538461538462	0.230769230769231	0.8125	6.09375	6.09375	14.0769230769231	0.000877475486645185	0.0931694805295297	1	1
28734945_691	8	10	2	20	0.4	0.5	0.1	1.25	9.375	9.375	42.2933333333333	6.54816110743448e-10	5.92815364257792e-07	1.12634919208981e-05	1.12517052309047e-05
28774788_6634	1	4	0	5	0.2	0.8	0	0.3125	2.34375	2.34375	5.02666666666667	0.0809977960990687	0.873077093983454	1	1
28777453_2833	1	4	0	5	0.2	0.8	0	0.3125	2.34375	2.34375	5.02666666666667	0.0809977960990687	0.873077093983454	1	1
28812475_2488	1	4	3	8	0.125	0.5	0.375	0.5	3.75	3.75	0.666666666666667	0.716531310573789	0.873077093983454	1	1
28812475_2596	1	4	1	6	0.166666666666667	0.666666666666667	0.166666666666667	0.375	2.8125	2.8125	2.71111111111111	0.257804030198663	0.873077093983454	1	1
28819086_14181	2	5	4	11	0.181818181818182	0.454545454545455	0.363636363636364	0.6875	5.15625	5.15625	2.76969696969697	0.250361730513616	0.873077093983454	1	1
28844154_719	1	3	3	7	0.142857142857143	0.428571428571429	0.428571428571429	0.4375	3.28125	3.28125	0.771428571428571	0.679964773578894	0.873077093983454	1	1
28844154_769	1	3	4	8	0.125	0.375	0.5	0.5	3.75	3.75	0.666666666666667	0.716531310573789	0.873077093983454	1	1
28961701_782	1	2	2	5	0.2	0.4	0.4	0.3125	2.34375	2.34375	1.61333333333333	0.446343400625713	0.873077093983454	1	1
28971711_2575	1	3	3	7	0.142857142857143	0.428571428571429	0.428571428571429	0.4375	3.28125	3.28125	0.771428571428571	0.679964773578894	0.873077093983454	1	1
29015806_4825	1	3	0	4	0.25	0.75	0	0.25	1.875	1.875	4.8	0.0907179532894125	0.873077093983454	1	1
29059015_1261	1	7	1	9	0.111111111111111	0.777777777777778	0.111111111111111	0.5625	4.21875	4.21875	4.62962962962963	0.0987844757298322	0.873077093983454	1	1
29064445_4674	1	3	5	9	0.111111111111111	0.333333333333333	0.555555555555556	0.5625	4.21875	4.21875	0.837037037037037	0.658020943906314	0.873077093983454	1	1
29074663_5784	1	0	0	1	1	0	0	0.0625	0.46875	0.46875	15	0.000553084370147834	0.0656110637993992	1	1
29074663_5855	1	0	0	1	1	0	0	0.0625	0.46875	0.46875	15	0.000553084370147834	0.0656110637993992	1	1
29126773_4320	1	7	3	11	0.0909090909090909	0.636363636363636	0.272727272727273	0.6875	5.15625	5.15625	1.7030303030303	0.426767823924134	0.873077093983454	1	1
29136114_10541	3	9	5	17	0.176470588235294	0.529411764705882	0.294117647058824	1.0625	7.96875	7.96875	4.77254901960784	0.0919716860337385	0.873077093983454	1	1
29136114_10542	3	9	5	17	0.176470588235294	0.529411764705882	0.294117647058824	1.0625	7.96875	7.96875	4.77254901960784	0.0919716860337385	0.873077093983454	1	1
29136377_1941	6	3	0	9	0.666666666666667	0.333333333333333	0	0.5625	4.21875	4.21875	57.1333333333333	3.92332513220934e-13	6.13501050901207e-10	6.74851155991328e-09	6.74498056729429e-09
29137914_8919	1	2	5	8	0.125	0.25	0.625	0.5	3.75	3.75	1.73333333333333	0.420350384508682	0.873077093983454	1	1
29140063_2556	1	3	4	8	0.125	0.375	0.5	0.5	3.75	3.75	0.666666666666667	0.716531310573789	0.873077093983454	1	1
29149092_1430	1	4	1	6	0.166666666666667	0.666666666666667	0.166666666666667	0.375	2.8125	2.8125	2.71111111111111	0.257804030198663	0.873077093983454	1	1
29155649_3994	1	9	7	17	0.0588235294117647	0.529411764705882	0.411764705882353	1.0625	7.96875	7.96875	0.254901960784314	0.880336568529908	0.932086009804441	1	1
29157070_1354	1	3	1	5	0.2	0.6	0.2	0.3125	2.34375	2.34375	2.46666666666667	0.291319891133471	0.873077093983454	1	1
29157070_1387	1	0	0	1	1	0	0	0.0625	0.46875	0.46875	15	0.000553084370147834	0.0656110637993992	1	1
29157070_1454	1	3	2	6	0.166666666666667	0.5	0.333333333333333	0.375	2.8125	2.8125	1.28888888888889	0.52495410227809	0.873077093983454	1	1
29161972_6944	2	5	1	8	0.25	0.625	0.125	0.5	3.75	3.75	6.93333333333333	0.0312209271612309	0.873077093983454	1	1
29167589_804	1	2	7	10	0.1	0.2	0.7	0.625	4.6875	4.6875	2.90666666666667	0.233789688854993	0.873077093983454	1	1
29167589_816	1	2	7	10	0.1	0.2	0.7	0.625	4.6875	4.6875	2.90666666666667	0.233789688854993	0.873077093983454	1	1
29173818_2709	1	6	3	10	0.1	0.6	0.3	0.625	4.6875	4.6875	1.2	0.548811636094026	0.873077093983454	1	1
29174845_4713	5	2	8	15	0.333333333333333	0.133333333333333	0.533333333333333	0.9375	7.03125	7.03125	21.3377777777778	2.32573606511248e-05	0.00634999778666664	0.400049860559998	0.398607904199629
29181264_6716	2	2	0	4	0.5	0.5	0	0.25	1.875	1.875	14.1333333333333	0.000853071948300611	0.0911409352963901	1	1
29183039_1174	2	3	9	14	0.142857142857143	0.214285714285714	0.642857142857143	0.875	6.5625	6.5625	4.28571428571429	0.117319166094251	0.873077093983454	1	1
29184866_1862	1	4	4	9	0.111111111111111	0.444444444444444	0.444444444444444	0.5625	4.21875	4.21875	0.362962962962963	0.834033690228808	0.914722116996534	1	1
29190461_517	4	5	4	13	0.307692307692308	0.384615384615385	0.307692307692308	0.8125	6.09375	6.09375	13.4205128205128	0.00121835168667894	0.122554779898038	1	1
29198201_1087	3	6	4	13	0.230769230769231	0.461538461538462	0.307692307692308	0.8125	6.09375	6.09375	6.61025641025641	0.0366945071108195	0.873077093983454	1	1
29202154_4561	1	0	1	2	0.5	0	0.5	0.125	0.9375	0.9375	7.06666666666667	0.0292073954384949	0.873077093983454	1	1
29202154_4668	1	1	2	4	0.25	0.25	0.5	0.25	1.875	1.875	2.66666666666667	0.263597138115727	0.873077093983454	1	1
29203810_4475	1	5	2	8	0.125	0.625	0.25	0.5	3.75	3.75	1.73333333333333	0.420350384508682	0.873077093983454	1	1
29205484_3826	1	2	4	7	0.142857142857143	0.285714285714286	0.571428571428571	0.4375	3.28125	3.28125	1.38095238095238	0.501337280177891	0.873077093983454	1	1
29205484_3882	1	8	3	12	0.0833333333333333	0.666666666666667	0.25	0.75	5.625	5.625	2.31111111111111	0.314882553549455	0.873077093983454	1	1
29210178_6747	2	0	0	2	1	0	0	0.125	0.9375	0.9375	30	3.05902320501826e-07	0.000119586950339816	0.0052618258149519	0.00525142513605484
29237346_4293	1	6	3	10	0.1	0.6	0.3	0.625	4.6875	4.6875	1.2	0.548811636094026	0.873077093983454	1	1
29253970_3997	1	8	3	12	0.0833333333333333	0.666666666666667	0.25	0.75	5.625	5.625	2.31111111111111	0.314882553549455	0.873077093983454	1	1
29253970_4080	1	8	3	12	0.0833333333333333	0.666666666666667	0.25	0.75	5.625	5.625	2.31111111111111	0.314882553549455	0.873077093983454	1	1
29264179_2539	2	4	2	8	0.25	0.5	0.25	0.5	3.75	3.75	5.33333333333333	0.0694834512228015	0.873077093983454	1	1
29264179_2580	1	3	2	6	0.166666666666667	0.5	0.333333333333333	0.375	2.8125	2.8125	1.28888888888889	0.52495410227809	0.873077093983454	1	1
29264179_2582	1	3	2	6	0.166666666666667	0.5	0.333333333333333	0.375	2.8125	2.8125	1.28888888888889	0.52495410227809	0.873077093983454	1	1
29284028_2440	1	0	3	4	0.25	0	0.75	0.25	1.875	1.875	4.8	0.0907179532894125	0.873077093983454	1	1
29284028_2454	1	0	3	4	0.25	0	0.75	0.25	1.875	1.875	4.8	0.0907179532894125	0.873077093983454	1	1
29284028_2464	1	0	3	4	0.25	0	0.75	0.25	1.875	1.875	4.8	0.0907179532894125	0.873077093983454	1	1
29284028_2574	1	0	3	4	0.25	0	0.75	0.25	1.875	1.875	4.8	0.0907179532894125	0.873077093983454	1	1
29284028_2663	1	0	3	4	0.25	0	0.75	0.25	1.875	1.875	4.8	0.0907179532894125	0.873077093983454	1	1
29334491_10067	2	6	2	10	0.2	0.6	0.2	0.625	4.6875	4.6875	4.93333333333333	0.0848672789700174	0.873077093983454	1	1
29334608_276102	2	0	0	2	1	0	0	0.125	0.9375	0.9375	30	3.05902320501826e-07	0.000119586950339816	0.0052618258149519	0.00525142513605484
29334608_276172	1	4	1	6	0.166666666666667	0.666666666666667	0.166666666666667	0.375	2.8125	2.8125	2.71111111111111	0.257804030198663	0.873077093983454	1	1
29334608_276433	1	4	1	6	0.166666666666667	0.666666666666667	0.166666666666667	0.375	2.8125	2.8125	2.71111111111111	0.257804030198663	0.873077093983454	1	1
29334608_278115	1	4	1	6	0.166666666666667	0.666666666666667	0.166666666666667	0.375	2.8125	2.8125	2.71111111111111	0.257804030198663	0.873077093983454	1	1
29334616_161665	1	3	2	6	0.166666666666667	0.5	0.333333333333333	0.375	2.8125	2.8125	1.28888888888889	0.52495410227809	0.873077093983454	1	1
29334734_119735	2	2	1	5	0.4	0.4	0.2	0.3125	2.34375	2.34375	9.93333333333333	0.00696633047746791	0.485132998149496	1	1
29334860_58346	1	6	4	11	0.0909090909090909	0.545454545454545	0.363636363636364	0.6875	5.15625	5.15625	0.539393939393939	0.763610856509453	0.873077093983454	1	1
29334860_58407	1	5	3	9	0.111111111111111	0.555555555555556	0.333333333333333	0.5625	4.21875	4.21875	0.837037037037037	0.658020943906314	0.873077093983454	1	1
29334873_165013	1	2	6	9	0.111111111111111	0.222222222222222	0.666666666666667	0.5625	4.21875	4.21875	2.25925925925926	0.323152920527728	0.873077093983454	1	1
29334873_165070	1	2	6	9	0.111111111111111	0.222222222222222	0.666666666666667	0.5625	4.21875	4.21875	2.25925925925926	0.323152920527728	0.873077093983454	1	1
29334873_165105	1	2	6	9	0.111111111111111	0.222222222222222	0.666666666666667	0.5625	4.21875	4.21875	2.25925925925926	0.323152920527728	0.873077093983454	1	1
29335716_138800	1	5	3	9	0.111111111111111	0.555555555555556	0.333333333333333	0.5625	4.21875	4.21875	0.837037037037037	0.658020943906314	0.873077093983454	1	1
29335891_396984	1	1	1	3	0.333333333333333	0.333333333333333	0.333333333333333	0.1875	1.40625	1.40625	3.75555555555556	0.152929571925722	0.873077093983454	1	1
29335993_25507	1	4	5	10	0.1	0.4	0.5	0.625	4.6875	4.6875	0.346666666666667	0.840857282364351	0.914722116996534	1	1
29335993_25528	1	5	4	10	0.1	0.5	0.4	0.625	4.6875	4.6875	0.346666666666667	0.840857282364351	0.914722116996534	1	1
29335993_25550	1	5	3	9	0.111111111111111	0.555555555555556	0.333333333333333	0.5625	4.21875	4.21875	0.837037037037037	0.658020943906314	0.873077093983454	1	1
29335993_25553	1	4	3	8	0.125	0.5	0.375	0.5	3.75	3.75	0.666666666666667	0.716531310573789	0.873077093983454	1	1
29336259_27607	1	6	4	11	0.0909090909090909	0.545454545454545	0.363636363636364	0.6875	5.15625	5.15625	0.539393939393939	0.763610856509453	0.873077093983454	1	1
29336465_36899	1	2	10	13	0.0769230769230769	0.153846153846154	0.769230769230769	0.8125	6.09375	6.09375	5.2974358974359	0.0707418496266606	0.873077093983454	1	1
29336622_261123	1	4	8	13	0.0769230769230769	0.307692307692308	0.615384615384615	0.8125	6.09375	6.09375	1.35897435897436	0.506876862579111	0.873077093983454	1	1
29336622_261147	1	5	7	13	0.0769230769230769	0.384615384615385	0.538461538461538	0.8125	6.09375	6.09375	0.374358974358974	0.829294875228351	0.914722116996534	1	1
29336980_171541	2	1	0	3	0.666666666666667	0.333333333333333	0	0.1875	1.40625	1.40625	19.0444444444444	7.32068016774976e-05	0.0155460517982054	1	1
29336980_171932	2	6	3	11	0.181818181818182	0.545454545454545	0.272727272727273	0.6875	5.15625	5.15625	3.54545454545455	0.169869077204735	0.873077093983454	1	1
29337586_227351	1	4	6	11	0.0909090909090909	0.363636363636364	0.545454545454545	0.6875	5.15625	5.15625	0.539393939393939	0.763610856509453	0.873077093983454	1	1
29337786_490	2	3	6	11	0.181818181818182	0.272727272727273	0.545454545454545	0.6875	5.15625	5.15625	3.54545454545455	0.169869077204735	0.873077093983454	1	1
29338161_67691	1	10	10	21	0.0476190476190476	0.476190476190476	0.476190476190476	1.3125	9.84375	9.84375	0.0793650793650794	0.961094500092498	0.968981097010203	1	1
29338591_14556	1	6	5	12	0.0833333333333333	0.5	0.416666666666667	0.75	5.625	5.625	0.177777777777778	0.914947228730031	0.948632650446788	1	1
29338591_25370	3	2	0	5	0.6	0.4	0	0.3125	2.34375	2.34375	25.5066666666667	2.89266211338987e-06	0.000872924228288054	0.0497566810124191	0.0496062625825228
29338591_25389	4	0	0	4	1	0	0	0.25	1.875	1.875	60	9.35762296884017e-14	2.01200590858775e-10	1.6096047268702e-09	1.60904326949207e-09
29338841_49895	1	10	3	14	0.0714285714285714	0.714285714285714	0.214285714285714	0.875	6.5625	6.5625	3.75238095238095	0.153172510035001	0.873077093983454	1	1
29338901_440	1	4	1	6	0.166666666666667	0.666666666666667	0.166666666666667	0.375	2.8125	2.8125	2.71111111111111	0.257804030198663	0.873077093983454	1	1
29339144_227100	1	6	4	11	0.0909090909090909	0.545454545454545	0.363636363636364	0.6875	5.15625	5.15625	0.539393939393939	0.763610856509453	0.873077093983454	1	1
29339144_759625	1	3	5	9	0.111111111111111	0.333333333333333	0.555555555555556	0.5625	4.21875	4.21875	0.837037037037037	0.658020943906314	0.873077093983454	1	1
29339431_61152	1	2	4	7	0.142857142857143	0.285714285714286	0.571428571428571	0.4375	3.28125	3.28125	1.38095238095238	0.501337280177891	0.873077093983454	1	1
29340426_25672	1	2	5	8	0.125	0.25	0.625	0.5	3.75	3.75	1.73333333333333	0.420350384508682	0.873077093983454	1	1
29340792_10219	1	3	5	9	0.111111111111111	0.333333333333333	0.555555555555556	0.5625	4.21875	4.21875	0.837037037037037	0.658020943906314	0.873077093983454	1	1
29340792_10287	1	4	5	10	0.1	0.4	0.5	0.625	4.6875	4.6875	0.346666666666667	0.840857282364351	0.914722116996534	1	1
29340795_12273	2	6	4	12	0.166666666666667	0.5	0.333333333333333	0.75	5.625	5.625	2.57777777777778	0.275576809498595	0.873077093983454	1	1
29340871_246402	1	4	4	9	0.111111111111111	0.444444444444444	0.444444444444444	0.5625	4.21875	4.21875	0.362962962962963	0.834033690228808	0.914722116996534	1	1
29340871_246423	1	3	5	9	0.111111111111111	0.333333333333333	0.555555555555556	0.5625	4.21875	4.21875	0.837037037037037	0.658020943906314	0.873077093983454	1	1
29340883_49038	2	8	3	13	0.153846153846154	0.615384615384615	0.230769230769231	0.8125	6.09375	6.09375	3.9025641025641	0.142091785805461	0.873077093983454	1	1
29341440_8198	3	2	0	5	0.6	0.4	0	0.3125	2.34375	2.34375	25.5066666666667	2.89266211338987e-06	0.000872924228288054	0.0497566810124191	0.0496062625825228
29341468_93084	1	10	3	14	0.0714285714285714	0.714285714285714	0.214285714285714	0.875	6.5625	6.5625	3.75238095238095	0.153172510035001	0.873077093983454	1	1
29341790_61582	2	3	3	8	0.25	0.375	0.375	0.5	3.75	3.75	4.8	0.0907179532894125	0.873077093983454	1	1
29342185_12181	1	3	1	5	0.2	0.6	0.2	0.3125	2.34375	2.34375	2.46666666666667	0.291319891133471	0.873077093983454	1	1
29342442_162521	2	7	2	11	0.181818181818182	0.636363636363636	0.181818181818182	0.6875	5.15625	5.15625	5.0969696969697	0.078200061226403	0.873077093983454	1	1
29342442_162559	3	6	3	12	0.25	0.5	0.25	0.75	5.625	5.625	8	0.0183156388887342	0.873077093983454	1	1
29342442_162589	1	0	2	3	0.333333333333333	0	0.666666666666667	0.1875	1.40625	1.40625	5.17777777777778	0.0751034420112446	0.873077093983454	1	1
29342442_162612	1	0	2	3	0.333333333333333	0	0.666666666666667	0.1875	1.40625	1.40625	5.17777777777778	0.0751034420112446	0.873077093983454	1	1
29342442_162634	3	5	6	14	0.214285714285714	0.357142857142857	0.428571428571429	0.875	6.5625	6.5625	5.58095238095238	0.061391972680649	0.873077093983454	1	1
29342717_9331	2	1	0	3	0.666666666666667	0.333333333333333	0	0.1875	1.40625	1.40625	19.0444444444444	7.32068016774976e-05	0.0155460517982054	1	1
29342805_224741	1	1	5	7	0.142857142857143	0.142857142857143	0.714285714285714	0.4375	3.28125	3.28125	3.20952380952381	0.20093739145124	0.873077093983454	1	1
29342805_224762	1	1	6	8	0.125	0.125	0.75	0.5	3.75	3.75	3.86666666666667	0.144665176638995	0.873077093983454	1	1
29342805_224799	1	1	6	8	0.125	0.125	0.75	0.5	3.75	3.75	3.86666666666667	0.144665176638995	0.873077093983454	1	1
29342805_224877	1	1	5	7	0.142857142857143	0.142857142857143	0.714285714285714	0.4375	3.28125	3.28125	3.20952380952381	0.20093739145124	0.873077093983454	1	1
29342805_224880	1	1	5	7	0.142857142857143	0.142857142857143	0.714285714285714	0.4375	3.28125	3.28125	3.20952380952381	0.20093739145124	0.873077093983454	1	1
29342805_224938	1	1	5	7	0.142857142857143	0.142857142857143	0.714285714285714	0.4375	3.28125	3.28125	3.20952380952381	0.20093739145124	0.873077093983454	1	1
29342906_156369	1	4	3	8	0.125	0.5	0.375	0.5	3.75	3.75	0.666666666666667	0.716531310573789	0.873077093983454	1	1
29342934_777362	1	1	1	3	0.333333333333333	0.333333333333333	0.333333333333333	0.1875	1.40625	1.40625	3.75555555555556	0.152929571925722	0.873077093983454	1	1
29342934_777370	1	1	1	3	0.333333333333333	0.333333333333333	0.333333333333333	0.1875	1.40625	1.40625	3.75555555555556	0.152929571925722	0.873077093983454	1	1
29343338_46445	1	7	1	9	0.111111111111111	0.777777777777778	0.111111111111111	0.5625	4.21875	4.21875	4.62962962962963	0.0987844757298322	0.873077093983454	1	1
29343519_87245	1	3	2	6	0.166666666666667	0.5	0.333333333333333	0.375	2.8125	2.8125	1.28888888888889	0.52495410227809	0.873077093983454	1	1
29343746_19067	1	4	5	10	0.1	0.4	0.5	0.625	4.6875	4.6875	0.346666666666667	0.840857282364351	0.914722116996534	1	1
29343928_2909	1	1	1	3	0.333333333333333	0.333333333333333	0.333333333333333	0.1875	1.40625	1.40625	3.75555555555556	0.152929571925722	0.873077093983454	1	1
29343993_17382	1	1	0	2	0.5	0.5	0	0.125	0.9375	0.9375	7.06666666666667	0.0292073954384949	0.873077093983454	1	1
29343993_17458	1	1	0	2	0.5	0.5	0	0.125	0.9375	0.9375	7.06666666666667	0.0292073954384949	0.873077093983454	1	1
29344020_15251	1	4	2	7	0.142857142857143	0.571428571428571	0.285714285714286	0.4375	3.28125	3.28125	1.38095238095238	0.501337280177891	0.873077093983454	1	1
29344736_43210	1	0	1	2	0.5	0	0.5	0.125	0.9375	0.9375	7.06666666666667	0.0292073954384949	0.873077093983454	1	1
29345140_552287	2	8	4	14	0.142857142857143	0.571428571428571	0.285714285714286	0.875	6.5625	6.5625	2.76190476190476	0.251339068496165	0.873077093983454	1	1
29346197_70170	1	3	4	8	0.125	0.375	0.5	0.5	3.75	3.75	0.666666666666667	0.716531310573789	0.873077093983454	1	1
29346344_9812	1	3	8	12	0.0833333333333333	0.25	0.666666666666667	0.75	5.625	5.625	2.31111111111111	0.314882553549455	0.873077093983454	1	1
29346344_9856	1	3	8	12	0.0833333333333333	0.25	0.666666666666667	0.75	5.625	5.625	2.31111111111111	0.314882553549455	0.873077093983454	1	1
29346344_9895	1	3	7	11	0.0909090909090909	0.272727272727273	0.636363636363636	0.6875	5.15625	5.15625	1.7030303030303	0.426767823924134	0.873077093983454	1	1
293463983_649167	1	2	1	4	0.25	0.5	0.25	0.25	1.875	1.875	2.66666666666667	0.263597138115727	0.873077093983454	1	1
29346405_39646	1	3	1	5	0.2	0.6	0.2	0.3125	2.34375	2.34375	2.46666666666667	0.291319891133471	0.873077093983454	1	1
29346405_39650	1	4	0	5	0.2	0.8	0	0.3125	2.34375	2.34375	5.02666666666667	0.0809977960990687	0.873077093983454	1	1
29346405_39654	1	4	0	5	0.2	0.8	0	0.3125	2.34375	2.34375	5.02666666666667	0.0809977960990687	0.873077093983454	1	1
29346405_39710	1	4	0	5	0.2	0.8	0	0.3125	2.34375	2.34375	5.02666666666667	0.0809977960990687	0.873077093983454	1	1
29346405_39714	1	4	0	5	0.2	0.8	0	0.3125	2.34375	2.34375	5.02666666666667	0.0809977960990687	0.873077093983454	1	1
29346481_35121	1	3	6	10	0.1	0.3	0.6	0.625	4.6875	4.6875	1.2	0.548811636094026	0.873077093983454	1	1
29346555_550	1	5	1	7	0.142857142857143	0.714285714285714	0.142857142857143	0.4375	3.28125	3.28125	3.20952380952381	0.20093739145124	0.873077093983454	1	1
29346555_588	1	6	1	8	0.125	0.75	0.125	0.5	3.75	3.75	3.86666666666667	0.144665176638995	0.873077093983454	1	1
29346798_613588	1	5	4	10	0.1	0.5	0.4	0.625	4.6875	4.6875	0.346666666666667	0.840857282364351	0.914722116996534	1	1
29347062_4052	1	2	5	8	0.125	0.25	0.625	0.5	3.75	3.75	1.73333333333333	0.420350384508682	0.873077093983454	1	1
29347148_99503	1	6	5	12	0.0833333333333333	0.5	0.416666666666667	0.75	5.625	5.625	0.177777777777778	0.914947228730031	0.948632650446788	1	1
29347562_37767	1	6	5	12	0.0833333333333333	0.5	0.416666666666667	0.75	5.625	5.625	0.177777777777778	0.914947228730031	0.948632650446788	1	1
29347763_162117	1	2	5	8	0.125	0.25	0.625	0.5	3.75	3.75	1.73333333333333	0.420350384508682	0.873077093983454	1	1
29347763_162163	1	2	5	8	0.125	0.25	0.625	0.5	3.75	3.75	1.73333333333333	0.420350384508682	0.873077093983454	1	1
29347763_345411	1	2	5	8	0.125	0.25	0.625	0.5	3.75	3.75	1.73333333333333	0.420350384508682	0.873077093983454	1	1
29347763_362156	1	2	5	8	0.125	0.25	0.625	0.5	3.75	3.75	1.73333333333333	0.420350384508682	0.873077093983454	1	1
29347763_485876	1	2	4	7	0.142857142857143	0.285714285714286	0.571428571428571	0.4375	3.28125	3.28125	1.38095238095238	0.501337280177891	0.873077093983454	1	1
29348817_635338	1	3	2	6	0.166666666666667	0.5	0.333333333333333	0.375	2.8125	2.8125	1.28888888888889	0.52495410227809	0.873077093983454	1	1
29348817_635451	1	4	2	7	0.142857142857143	0.571428571428571	0.285714285714286	0.4375	3.28125	3.28125	1.38095238095238	0.501337280177891	0.873077093983454	1	1
29348817_635550	1	3	2	6	0.166666666666667	0.5	0.333333333333333	0.375	2.8125	2.8125	1.28888888888889	0.52495410227809	0.873077093983454	1	1
29348817_635569	1	3	2	6	0.166666666666667	0.5	0.333333333333333	0.375	2.8125	2.8125	1.28888888888889	0.52495410227809	0.873077093983454	1	1
29348817_89557	1	4	6	11	0.0909090909090909	0.363636363636364	0.545454545454545	0.6875	5.15625	5.15625	0.539393939393939	0.763610856509453	0.873077093983454	1	1
29349033_8656	1	2	6	9	0.111111111111111	0.222222222222222	0.666666666666667	0.5625	4.21875	4.21875	2.25925925925926	0.323152920527728	0.873077093983454	1	1
29349033_8683	1	2	8	11	0.0909090909090909	0.181818181818182	0.727272727272727	0.6875	5.15625	5.15625	3.64242424242424	0.161829475063368	0.873077093983454	1	1
29349190_3506	1	6	2	9	0.111111111111111	0.666666666666667	0.222222222222222	0.5625	4.21875	4.21875	2.25925925925926	0.323152920527728	0.873077093983454	1	1
29349190_85675	1	5	2	8	0.125	0.625	0.25	0.5	3.75	3.75	1.73333333333333	0.420350384508682	0.873077093983454	1	1
29349220_287580	1	2	5	8	0.125	0.25	0.625	0.5	3.75	3.75	1.73333333333333	0.420350384508682	0.873077093983454	1	1
29349404_22692	2	2	5	9	0.222222222222222	0.222222222222222	0.555555555555556	0.5625	4.21875	4.21875	4.98518518518518	0.0826952932105099	0.873077093983454	1	1
29350076_113195	1	7	1	9	0.111111111111111	0.777777777777778	0.111111111111111	0.5625	4.21875	4.21875	4.62962962962963	0.0987844757298322	0.873077093983454	1	1
29350240_27366	1	2	1	4	0.25	0.5	0.25	0.25	1.875	1.875	2.66666666666667	0.263597138115727	0.873077093983454	1	1
29350508_1027707	1	8	8	17	0.0588235294117647	0.470588235294118	0.470588235294118	1.0625	7.96875	7.96875	0.00392156862745098	0.998041136768023	0.998041136768023	1	1
29350508_1087476	1	7	6	14	0.0714285714285714	0.5	0.428571428571429	0.875	6.5625	6.5625	0.0952380952380952	0.953496954833477	0.96137755686346	1	1
29350508_1112483	1	8	8	17	0.0588235294117647	0.470588235294118	0.470588235294118	1.0625	7.96875	7.96875	0.00392156862745098	0.998041136768023	0.998041136768023	1	1
29350508_1180855	1	7	6	14	0.0714285714285714	0.5	0.428571428571429	0.875	6.5625	6.5625	0.0952380952380952	0.953496954833477	0.96137755686346	1	1
29350508_1180859	1	7	6	14	0.0714285714285714	0.5	0.428571428571429	0.875	6.5625	6.5625	0.0952380952380952	0.953496954833477	0.96137755686346	1	1
29350508_1180981	1	8	5	14	0.0714285714285714	0.571428571428571	0.357142857142857	0.875	6.5625	6.5625	0.704761904761905	0.703012256764582	0.873077093983454	1	1
29350508_230421	1	3	1	5	0.2	0.6	0.2	0.3125	2.34375	2.34375	2.46666666666667	0.291319891133471	0.873077093983454	1	1
29350508_313308	2	5	6	13	0.153846153846154	0.384615384615385	0.461538461538462	0.8125	6.09375	6.09375	1.93333333333333	0.380348756589259	0.873077093983454	1	1
29350508_341287	1	5	4	10	0.1	0.5	0.4	0.625	4.6875	4.6875	0.346666666666667	0.840857282364351	0.914722116996534	1	1
29350508_357445	2	5	5	12	0.166666666666667	0.416666666666667	0.416666666666667	0.75	5.625	5.625	2.22222222222222	0.329192987807906	0.873077093983454	1	1
29350508_357467	2	6	5	13	0.153846153846154	0.461538461538462	0.384615384615385	0.8125	6.09375	6.09375	1.93333333333333	0.380348756589259	0.873077093983454	1	1
29350508_357475	2	5	5	12	0.166666666666667	0.416666666666667	0.416666666666667	0.75	5.625	5.625	2.22222222222222	0.329192987807906	0.873077093983454	1	1
29350508_628942	1	7	6	14	0.0714285714285714	0.5	0.428571428571429	0.875	6.5625	6.5625	0.0952380952380952	0.953496954833477	0.96137755686346	1	1
29350508_629016	1	8	7	16	0.0625	0.5	0.4375	1	7.5	7.5	0.0666666666666667	0.967216100482006	0.972928897332806	1	1
29350508_657209	1	8	6	15	0.0666666666666667	0.533333333333333	0.4	0.9375	7.03125	7.03125	0.288888888888889	0.865502994567177	0.928276269399873	1	1
29350623_99610	2	2	5	9	0.222222222222222	0.222222222222222	0.555555555555556	0.5625	4.21875	4.21875	4.98518518518518	0.0826952932105099	0.873077093983454	1	1
29351763_4322	1	5	6	12	0.0833333333333333	0.416666666666667	0.5	0.75	5.625	5.625	0.177777777777778	0.914947228730031	0.948632650446788	1	1
29351962_84545	2	0	0	2	1	0	0	0.125	0.9375	0.9375	30	3.05902320501826e-07	0.000119586950339816	0.0052618258149519	0.00525142513605484
29352159_242862	1	2	5	8	0.125	0.25	0.625	0.5	3.75	3.75	1.73333333333333	0.420350384508682	0.873077093983454	1	1
29352513_118202	1	3	2	6	0.166666666666667	0.5	0.333333333333333	0.375	2.8125	2.8125	1.28888888888889	0.52495410227809	0.873077093983454	1	1
29352514_140085	1	4	1	6	0.166666666666667	0.666666666666667	0.166666666666667	0.375	2.8125	2.8125	2.71111111111111	0.257804030198663	0.873077093983454	1	1
29352514_235373	1	5	1	7	0.142857142857143	0.714285714285714	0.142857142857143	0.4375	3.28125	3.28125	3.20952380952381	0.20093739145124	0.873077093983454	1	1
29352514_235389	1	3	1	5	0.2	0.6	0.2	0.3125	2.34375	2.34375	2.46666666666667	0.291319891133471	0.873077093983454	1	1
29353612_1001474	1	4	3	8	0.125	0.5	0.375	0.5	3.75	3.75	0.666666666666667	0.716531310573789	0.873077093983454	1	1
29353851_1096806	1	2	5	8	0.125	0.25	0.625	0.5	3.75	3.75	1.73333333333333	0.420350384508682	0.873077093983454	1	1
29353851_1096866	1	1	0	2	0.5	0.5	0	0.125	0.9375	0.9375	7.06666666666667	0.0292073954384949	0.873077093983454	1	1
29353851_1139753	1	2	0	3	0.333333333333333	0.666666666666667	0	0.1875	1.40625	1.40625	5.17777777777778	0.0751034420112446	0.873077093983454	1	1
29353933_112435	1	6	6	13	0.0769230769230769	0.461538461538462	0.461538461538462	0.8125	6.09375	6.09375	0.0461538461538462	0.977187312627299	0.979807575896366	1	1
29354452_155650	2	5	8	15	0.133333333333333	0.333333333333333	0.533333333333333	0.9375	7.03125	7.03125	1.92444444444444	0.382042957609782	0.873077093983454	1	1
29354727_88467	2	2	8	12	0.166666666666667	0.166666666666667	0.666666666666667	0.75	5.625	5.625	5.42222222222222	0.0664629179866732	0.873077093983454	1	1
29354740_220504	1	5	3	9	0.111111111111111	0.555555555555556	0.333333333333333	0.5625	4.21875	4.21875	0.837037037037037	0.658020943906314	0.873077093983454	1	1
29354740_220565	1	5	4	10	0.1	0.5	0.4	0.625	4.6875	4.6875	0.346666666666667	0.840857282364351	0.914722116996534	1	1
29354740_220631	1	5	2	8	0.125	0.625	0.25	0.5	3.75	3.75	1.73333333333333	0.420350384508682	0.873077093983454	1	1
29355187_12983	2	1	1	4	0.5	0.25	0.25	0.25	1.875	1.875	13.0666666666667	0.00145415059354358	0.138960246441906	1	1
29355187_13010	2	1	1	4	0.5	0.25	0.25	0.25	1.875	1.875	13.0666666666667	0.00145415059354358	0.138960246441906	1	1
29355187_13179	1	1	2	4	0.25	0.25	0.5	0.25	1.875	1.875	2.66666666666667	0.263597138115727	0.873077093983454	1	1
29355999_37970	1	6	7	14	0.0714285714285714	0.428571428571429	0.5	0.875	6.5625	6.5625	0.0952380952380952	0.953496954833477	0.96137755686346	1	1
29356580_142130	1	5	0	6	0.166666666666667	0.833333333333333	0	0.375	2.8125	2.8125	5.55555555555556	0.0621765240221163	0.873077093983454	1	1
29356580_142197	1	7	7	15	0.0666666666666667	0.466666666666667	0.466666666666667	0.9375	7.03125	7.03125	0.00444444444444444	0.997780245085606	0.998041136768023	1	1
29356580_142223	1	7	7	15	0.0666666666666667	0.466666666666667	0.466666666666667	0.9375	7.03125	7.03125	0.00444444444444444	0.997780245085606	0.998041136768023	1	1
29356580_176290	1	7	8	16	0.0625	0.4375	0.5	1	7.5	7.5	0.0666666666666667	0.967216100482006	0.972928897332806	1	1
29356690_16845	2	2	0	4	0.5	0.5	0	0.25	1.875	1.875	14.1333333333333	0.000853071948300611	0.0911409352963901	1	1
29356690_16899	1	2	3	6	0.166666666666667	0.333333333333333	0.5	0.375	2.8125	2.8125	1.28888888888889	0.52495410227809	0.873077093983454	1	1
29356690_16902	1	3	3	7	0.142857142857143	0.428571428571429	0.428571428571429	0.4375	3.28125	3.28125	0.771428571428571	0.679964773578894	0.873077093983454	1	1
29356690_16906	1	3	3	7	0.142857142857143	0.428571428571429	0.428571428571429	0.4375	3.28125	3.28125	0.771428571428571	0.679964773578894	0.873077093983454	1	1
29356690_16926	1	2	3	6	0.166666666666667	0.333333333333333	0.5	0.375	2.8125	2.8125	1.28888888888889	0.52495410227809	0.873077093983454	1	1
29356690_16945	1	2	3	6	0.166666666666667	0.333333333333333	0.5	0.375	2.8125	2.8125	1.28888888888889	0.52495410227809	0.873077093983454	1	1
29357168_329545	2	5	5	12	0.166666666666667	0.416666666666667	0.416666666666667	0.75	5.625	5.625	2.22222222222222	0.329192987807906	0.873077093983454	1	1
29358265_288327	1	4	11	16	0.0625	0.25	0.6875	1	7.5	7.5	3.26666666666667	0.195277562835686	0.873077093983454	1	1
29358448_16033	1	2	4	7	0.142857142857143	0.285714285714286	0.571428571428571	0.4375	3.28125	3.28125	1.38095238095238	0.501337280177891	0.873077093983454	1	1
29359269_26160	1	2	0	3	0.333333333333333	0.666666666666667	0	0.1875	1.40625	1.40625	5.17777777777778	0.0751034420112446	0.873077093983454	1	1
29359432_7844	1	7	4	12	0.0833333333333333	0.583333333333333	0.333333333333333	0.75	5.625	5.625	0.888888888888889	0.641180388429955	0.873077093983454	1	1
29359432_7906	1	7	5	13	0.0769230769230769	0.538461538461538	0.384615384615385	0.8125	6.09375	6.09375	0.374358974358974	0.829294875228351	0.914722116996534	1	1
29359432_7957	1	7	5	13	0.0769230769230769	0.538461538461538	0.384615384615385	0.8125	6.09375	6.09375	0.374358974358974	0.829294875228351	0.914722116996534	1	1
29359568_180763	1	3	3	7	0.142857142857143	0.428571428571429	0.428571428571429	0.4375	3.28125	3.28125	0.771428571428571	0.679964773578894	0.873077093983454	1	1
29359568_186542	3	1	3	7	0.428571428571429	0.142857142857143	0.428571428571429	0.4375	3.28125	3.28125	16.6190476190476	0.000246161235092849	0.0465298835695836	1	1
29360225_75472	4	1	0	5	0.8	0.2	0	0.3125	2.34375	2.34375	46.6266666666667	7.50149766745571e-11	8.06457883611911e-08	1.29033261377906e-06	1.28928240410561e-06
29360291_798059	1	5	1	7	0.142857142857143	0.714285714285714	0.142857142857143	0.4375	3.28125	3.28125	3.20952380952381	0.20093739145124	0.873077093983454	1	1
29360544_5947	1	2	2	5	0.2	0.4	0.4	0.3125	2.34375	2.34375	1.61333333333333	0.446343400625713	0.873077093983454	1	1
29360661_163786	1	7	6	14	0.0714285714285714	0.5	0.428571428571429	0.875	6.5625	6.5625	0.0952380952380952	0.953496954833477	0.96137755686346	1	1
29360667_856	3	4	0	7	0.428571428571429	0.571428571428571	0	0.4375	3.28125	3.28125	18.447619047619	9.86621151302002e-05	0.0199657299100538	1	1
29360667_861	3	3	2	8	0.375	0.375	0.25	0.5	3.75	3.75	13.4666666666667	0.00119055781054073	0.121176242006575	1	1
29360667_918	2	4	1	7	0.285714285714286	0.571428571428571	0.142857142857143	0.4375	3.28125	3.28125	7.32380952380952	0.025683545067076	0.873077093983454	1	1
29360667_924	3	4	0	7	0.428571428571429	0.571428571428571	0	0.4375	3.28125	3.28125	18.447619047619	9.86621151302002e-05	0.0199657299100538	1	1
29360667_942	2	3	1	6	0.333333333333333	0.5	0.166666666666667	0.375	2.8125	2.8125	8.22222222222222	0.0163895537902136	0.841542432076013	1	1
29360815_10002	1	3	4	8	0.125	0.375	0.5	0.5	3.75	3.75	0.666666666666667	0.716531310573789	0.873077093983454	1	1
29360815_10058	2	4	2	8	0.25	0.5	0.25	0.5	3.75	3.75	5.33333333333333	0.0694834512228015	0.873077093983454	1	1
29360815_10061	2	2	5	9	0.222222222222222	0.222222222222222	0.555555555555556	0.5625	4.21875	4.21875	4.98518518518518	0.0826952932105099	0.873077093983454	1	1
29360892_81066	1	1	2	4	0.25	0.25	0.5	0.25	1.875	1.875	2.66666666666667	0.263597138115727	0.873077093983454	1	1
29361372_16711	1	2	2	5	0.2	0.4	0.4	0.3125	2.34375	2.34375	1.61333333333333	0.446343400625713	0.873077093983454	1	1
29361529_92461	1	8	6	15	0.0666666666666667	0.533333333333333	0.4	0.9375	7.03125	7.03125	0.288888888888889	0.865502994567177	0.928276269399873	1	1
29362083_60616	1	3	3	7	0.142857142857143	0.428571428571429	0.428571428571429	0.4375	3.28125	3.28125	0.771428571428571	0.679964773578894	0.873077093983454	1	1
29362881_277152	2	10	6	18	0.111111111111111	0.555555555555556	0.333333333333333	1.125	8.4375	8.4375	1.67407407407407	0.432991562619356	0.873077093983454	1	1
29362881_277188	1	5	0	6	0.166666666666667	0.833333333333333	0	0.375	2.8125	2.8125	5.55555555555556	0.0621765240221163	0.873077093983454	1	1
29362881_277217	1	4	1	6	0.166666666666667	0.666666666666667	0.166666666666667	0.375	2.8125	2.8125	2.71111111111111	0.257804030198663	0.873077093983454	1	1
29362881_277238	2	5	0	7	0.285714285714286	0.714285714285714	0	0.4375	3.28125	3.28125	9.76190476190476	0.00758978222038706	0.503368373821811	1	1
29362881_277240	1	5	0	6	0.166666666666667	0.833333333333333	0	0.375	2.8125	2.8125	5.55555555555556	0.0621765240221163	0.873077093983454	1	1
29363277_151906	2	2	4	8	0.25	0.25	0.5	0.5	3.75	3.75	5.33333333333333	0.0694834512228015	0.873077093983454	1	1
29363277_152042	1	3	2	6	0.166666666666667	0.5	0.333333333333333	0.375	2.8125	2.8125	1.28888888888889	0.52495410227809	0.873077093983454	1	1
29363519_55273	3	3	1	7	0.428571428571429	0.428571428571429	0.142857142857143	0.4375	3.28125	3.28125	16.6190476190476	0.00024616123509285	0.0465298835695836	1	1
29363798_409072	1	6	5	12	0.0833333333333333	0.5	0.416666666666667	0.75	5.625	5.625	0.177777777777778	0.914947228730031	0.948632650446788	1	1
29363841_126048	1	6	8	15	0.0666666666666667	0.4	0.533333333333333	0.9375	7.03125	7.03125	0.288888888888889	0.865502994567177	0.928276269399873	1	1
29364006_27708	1	6	4	11	0.0909090909090909	0.545454545454545	0.363636363636364	0.6875	5.15625	5.15625	0.539393939393939	0.763610856509453	0.873077093983454	1	1
29364006_27724	1	6	4	11	0.0909090909090909	0.545454545454545	0.363636363636364	0.6875	5.15625	5.15625	0.539393939393939	0.763610856509453	0.873077093983454	1	1
29364006_49228	1	4	1	6	0.166666666666667	0.666666666666667	0.166666666666667	0.375	2.8125	2.8125	2.71111111111111	0.257804030198663	0.873077093983454	1	1
29364006_49230	1	7	5	13	0.0769230769230769	0.538461538461538	0.384615384615385	0.8125	6.09375	6.09375	0.374358974358974	0.829294875228351	0.914722116996534	1	1
29364006_9063	1	1	1	3	0.333333333333333	0.333333333333333	0.333333333333333	0.1875	1.40625	1.40625	3.75555555555556	0.152929571925722	0.873077093983454	1	1
29364006_9124	1	5	5	11	0.0909090909090909	0.454545454545455	0.454545454545455	0.6875	5.15625	5.15625	0.151515151515152	0.927040916512593	0.948632650446788	1	1
29364046_3641	4	4	9	17	0.235294117647059	0.235294117647059	0.529411764705882	1.0625	7.96875	7.96875	10.2313725490196	0.00600185749893153	0.464027157847055	1	1
29366518_51198	1	7	6	14	0.0714285714285714	0.5	0.428571428571429	0.875	6.5625	6.5625	0.0952380952380952	0.953496954833477	0.96137755686346	1	1
29366658_280745	2	5	3	10	0.2	0.5	0.3	0.625	4.6875	4.6875	3.65333333333333	0.160949171845277	0.873077093983454	1	1
29366658_280876	3	4	3	10	0.3	0.4	0.3	0.625	4.6875	4.6875	9.73333333333333	0.00769898584940158	0.503368373821811	1	1
29366853_227675	1	3	4	8	0.125	0.375	0.5	0.5	3.75	3.75	0.666666666666667	0.716531310573789	0.873077093983454	1	1
29367903_275693	1	4	5	10	0.1	0.4	0.5	0.625	4.6875	4.6875	0.346666666666667	0.840857282364351	0.914722116996534	1	1
29367903_275753	1	3	6	10	0.1	0.3	0.6	0.625	4.6875	4.6875	1.2	0.548811636094026	0.873077093983454	1	1
29368046_70785	1	6	5	12	0.0833333333333333	0.5	0.416666666666667	0.75	5.625	5.625	0.177777777777778	0.914947228730031	0.948632650446788	1	1
293683531_82402	1	2	0	3	0.333333333333333	0.666666666666667	0	0.1875	1.40625	1.40625	5.17777777777778	0.0751034420112446	0.873077093983454	1	1
293683531_82486	1	4	3	8	0.125	0.5	0.375	0.5	3.75	3.75	0.666666666666667	0.716531310573789	0.873077093983454	1	1
293683531_82500	1	2	2	5	0.2	0.4	0.4	0.3125	2.34375	2.34375	1.61333333333333	0.446343400625713	0.873077093983454	1	1
293683531_82582	3	1	0	4	0.75	0.25	0	0.25	1.875	1.875	32.5333333333333	8.61938793802976e-08	4.49279066430454e-05	0.0014826209192205	0.00148012129671847
29368482_121901	1	5	7	13	0.0769230769230769	0.384615384615385	0.538461538461538	0.8125	6.09375	6.09375	0.374358974358974	0.829294875228351	0.914722116996534	1	1
29368919_627	1	5	2	8	0.125	0.625	0.25	0.5	3.75	3.75	1.73333333333333	0.420350384508682	0.873077093983454	1	1
29369666_2543	1	5	7	13	0.0769230769230769	0.384615384615385	0.538461538461538	0.8125	6.09375	6.09375	0.374358974358974	0.829294875228351	0.914722116996534	1	1
29369666_2551	1	5	6	12	0.0833333333333333	0.416666666666667	0.5	0.75	5.625	5.625	0.177777777777778	0.914947228730031	0.948632650446788	1	1
29369666_2567	1	7	5	13	0.0769230769230769	0.538461538461538	0.384615384615385	0.8125	6.09375	6.09375	0.374358974358974	0.829294875228351	0.914722116996534	1	1
29369828_74027	1	4	3	8	0.125	0.5	0.375	0.5	3.75	3.75	0.666666666666667	0.716531310573789	0.873077093983454	1	1
29370172_240453	1	8	2	11	0.0909090909090909	0.727272727272727	0.181818181818182	0.6875	5.15625	5.15625	3.64242424242424	0.161829475063368	0.873077093983454	1	1
29370175_66829	2	9	4	15	0.133333333333333	0.6	0.266666666666667	0.9375	7.03125	7.03125	3.06222222222222	0.216295205744601	0.873077093983454	1	1
29370175_69528	2	9	6	17	0.117647058823529	0.529411764705882	0.352941176470588	1.0625	7.96875	7.96875	1.44705882352941	0.485037334932709	0.873077093983454	1	1
29370175_69559	2	8	6	16	0.125	0.5	0.375	1	7.5	7.5	1.33333333333333	0.513417119032592	0.873077093983454	1	1
29370175_69841	2	8	6	16	0.125	0.5	0.375	1	7.5	7.5	1.33333333333333	0.513417119032592	0.873077093983454	1	1
29370175_69869	2	8	6	16	0.125	0.5	0.375	1	7.5	7.5	1.33333333333333	0.513417119032592	0.873077093983454	1	1
29370828_39735	1	3	7	11	0.0909090909090909	0.272727272727273	0.636363636363636	0.6875	5.15625	5.15625	1.7030303030303	0.426767823924134	0.873077093983454	1	1
29371212_81411	3	1	0	4	0.75	0.25	0	0.25	1.875	1.875	32.5333333333333	8.61938793802976e-08	4.49279066430454e-05	0.0014826209192205	0.00148012129671847
29371780_43084	1	5	8	14	0.0714285714285714	0.357142857142857	0.571428571428571	0.875	6.5625	6.5625	0.704761904761905	0.703012256764582	0.873077093983454	1	1
29371894_8564	2	6	5	13	0.153846153846154	0.461538461538462	0.384615384615385	0.8125	6.09375	6.09375	1.93333333333333	0.380348756589259	0.873077093983454	1	1
29372105_60148	2	2	3	7	0.285714285714286	0.285714285714286	0.428571428571429	0.4375	3.28125	3.28125	6.10476190476191	0.0472462991781923	0.873077093983454	1	1
29372212_399891	1	7	4	12	0.0833333333333333	0.583333333333333	0.333333333333333	0.75	5.625	5.625	0.888888888888889	0.641180388429955	0.873077093983454	1	1
29372212_428897	2	4	6	12	0.166666666666667	0.333333333333333	0.5	0.75	5.625	5.625	2.57777777777778	0.275576809498595	0.873077093983454	1	1
29372212_429037	1	5	5	11	0.0909090909090909	0.454545454545455	0.454545454545455	0.6875	5.15625	5.15625	0.151515151515152	0.927040916512593	0.948632650446788	1	1
29372212_429171	2	5	5	12	0.166666666666667	0.416666666666667	0.416666666666667	0.75	5.625	5.625	2.22222222222222	0.329192987807906	0.873077093983454	1	1
29372212_429190	2	5	6	13	0.153846153846154	0.384615384615385	0.461538461538462	0.8125	6.09375	6.09375	1.93333333333333	0.380348756589259	0.873077093983454	1	1
29372657_223824	1	7	8	16	0.0625	0.4375	0.5	1	7.5	7.5	0.0666666666666667	0.967216100482006	0.972928897332806	1	1
29372657_228235	1	3	4	8	0.125	0.375	0.5	0.5	3.75	3.75	0.666666666666667	0.716531310573789	0.873077093983454	1	1
29372657_230482	1	2	4	7	0.142857142857143	0.285714285714286	0.571428571428571	0.4375	3.28125	3.28125	1.38095238095238	0.501337280177891	0.873077093983454	1	1
29372902_195483	1	1	1	3	0.333333333333333	0.333333333333333	0.333333333333333	0.1875	1.40625	1.40625	3.75555555555556	0.152929571925722	0.873077093983454	1	1
29373233_4173	1	3	4	8	0.125	0.375	0.5	0.5	3.75	3.75	0.666666666666667	0.716531310573789	0.873077093983454	1	1
29373633_342300	1	6	5	12	0.0833333333333333	0.5	0.416666666666667	0.75	5.625	5.625	0.177777777777778	0.914947228730031	0.948632650446788	1	1
29373633_342425	1	6	5	12	0.0833333333333333	0.5	0.416666666666667	0.75	5.625	5.625	0.177777777777778	0.914947228730031	0.948632650446788	1	1
29373633_361246	1	5	5	11	0.0909090909090909	0.454545454545455	0.454545454545455	0.6875	5.15625	5.15625	0.151515151515152	0.927040916512593	0.948632650446788	1	1
29373995_9228	1	0	0	1	1	0	0	0.0625	0.46875	0.46875	15	0.000553084370147834	0.0656110637993992	1	1
29374343_92170	1	0	4	5	0.2	0	0.8	0.3125	2.34375	2.34375	5.02666666666667	0.0809977960990687	0.873077093983454	1	1
29375018_91514	1	2	3	6	0.166666666666667	0.333333333333333	0.5	0.375	2.8125	2.8125	1.28888888888889	0.52495410227809	0.873077093983454	1	1
29375424_21645	1	2	1	4	0.25	0.5	0.25	0.25	1.875	1.875	2.66666666666667	0.263597138115727	0.873077093983454	1	1
29376022_125151	1	4	7	12	0.0833333333333333	0.333333333333333	0.583333333333333	0.75	5.625	5.625	0.888888888888889	0.641180388429955	0.873077093983454	1	1
29376288_19964	1	6	4	11	0.0909090909090909	0.545454545454545	0.363636363636364	0.6875	5.15625	5.15625	0.539393939393939	0.763610856509453	0.873077093983454	1	1
29376428_507423	1	5	3	9	0.111111111111111	0.555555555555556	0.333333333333333	0.5625	4.21875	4.21875	0.837037037037037	0.658020943906314	0.873077093983454	1	1
29376428_507705	1	4	3	8	0.125	0.5	0.375	0.5	3.75	3.75	0.666666666666667	0.716531310573789	0.873077093983454	1	1
29376428_507796	1	4	3	8	0.125	0.5	0.375	0.5	3.75	3.75	0.666666666666667	0.716531310573789	0.873077093983454	1	1
29376465_295680	1	2	8	11	0.0909090909090909	0.181818181818182	0.727272727272727	0.6875	5.15625	5.15625	3.64242424242424	0.161829475063368	0.873077093983454	1	1
29376488_408174	1	4	0	5	0.2	0.8	0	0.3125	2.34375	2.34375	5.02666666666667	0.0809977960990687	0.873077093983454	1	1
29376488_846144	1	0	1	2	0.5	0	0.5	0.125	0.9375	0.9375	7.06666666666667	0.0292073954384949	0.873077093983454	1	1
29376488_863440	1	2	3	6	0.166666666666667	0.333333333333333	0.5	0.375	2.8125	2.8125	1.28888888888889	0.52495410227809	0.873077093983454	1	1
29376488_863484	1	7	3	11	0.0909090909090909	0.636363636363636	0.272727272727273	0.6875	5.15625	5.15625	1.7030303030303	0.426767823924134	0.873077093983454	1	1
29376488_863539	1	1	3	5	0.2	0.2	0.6	0.3125	2.34375	2.34375	2.46666666666667	0.291319891133471	0.873077093983454	1	1
29376488_902201	1	7	3	11	0.0909090909090909	0.636363636363636	0.272727272727273	0.6875	5.15625	5.15625	1.7030303030303	0.426767823924134	0.873077093983454	1	1
29376489_21044	2	2	2	6	0.333333333333333	0.333333333333333	0.333333333333333	0.375	2.8125	2.8125	7.51111111111111	0.0233874539693846	0.873077093983454	1	1
29376588_166991	2	3	4	9	0.222222222222222	0.333333333333333	0.444444444444444	0.5625	4.21875	4.21875	4.03703703703704	0.132852137342241	0.873077093983454	1	1
29376588_167001	2	3	4	9	0.222222222222222	0.333333333333333	0.444444444444444	0.5625	4.21875	4.21875	4.03703703703704	0.132852137342241	0.873077093983454	1	1
29376588_167020	2	3	4	9	0.222222222222222	0.333333333333333	0.444444444444444	0.5625	4.21875	4.21875	4.03703703703704	0.132852137342241	0.873077093983454	1	1
29376588_53955	2	3	4	9	0.222222222222222	0.333333333333333	0.444444444444444	0.5625	4.21875	4.21875	4.03703703703704	0.132852137342241	0.873077093983454	1	1
29376588_57734	2	2	4	8	0.25	0.25	0.5	0.5	3.75	3.75	5.33333333333333	0.0694834512228015	0.873077093983454	1	1
29376896_158481	1	4	4	9	0.111111111111111	0.444444444444444	0.444444444444444	0.5625	4.21875	4.21875	0.362962962962963	0.834033690228808	0.914722116996534	1	1
29376983_11516	2	2	3	7	0.285714285714286	0.285714285714286	0.428571428571429	0.4375	3.28125	3.28125	6.10476190476191	0.0472462991781923	0.873077093983454	1	1
29376983_11530	2	3	3	8	0.25	0.375	0.375	0.5	3.75	3.75	4.8	0.0907179532894125	0.873077093983454	1	1
29376990_1407109	1	0	2	3	0.333333333333333	0	0.666666666666667	0.1875	1.40625	1.40625	5.17777777777778	0.0751034420112446	0.873077093983454	1	1
29376990_1407188	1	0	1	2	0.5	0	0.5	0.125	0.9375	0.9375	7.06666666666667	0.0292073954384949	0.873077093983454	1	1
29376992_318616	1	8	5	14	0.0714285714285714	0.571428571428571	0.357142857142857	0.875	6.5625	6.5625	0.704761904761905	0.703012256764582	0.873077093983454	1	1
29376992_318657	1	7	5	13	0.0769230769230769	0.538461538461538	0.384615384615385	0.8125	6.09375	6.09375	0.374358974358974	0.829294875228351	0.914722116996534	1	1
29376992_812371	1	4	4	9	0.111111111111111	0.444444444444444	0.444444444444444	0.5625	4.21875	4.21875	0.362962962962963	0.834033690228808	0.914722116996534	1	1
29376992_925698	1	5	3	9	0.111111111111111	0.555555555555556	0.333333333333333	0.5625	4.21875	4.21875	0.837037037037037	0.658020943906314	0.873077093983454	1	1
29376999_956687	1	3	1	5	0.2	0.6	0.2	0.3125	2.34375	2.34375	2.46666666666667	0.291319891133471	0.873077093983454	1	1
29377001_5541335	1	1	0	2	0.5	0.5	0	0.125	0.9375	0.9375	7.06666666666667	0.0292073954384949	0.873077093983454	1	1
29377001_951835	1	7	7	15	0.0666666666666667	0.466666666666667	0.466666666666667	0.9375	7.03125	7.03125	0.00444444444444444	0.997780245085606	0.998041136768023	1	1
29377012_175201	1	5	0	6	0.166666666666667	0.833333333333333	0	0.375	2.8125	2.8125	5.55555555555556	0.0621765240221163	0.873077093983454	1	1
29377012_181222	2	7	2	11	0.181818181818182	0.636363636363636	0.181818181818182	0.6875	5.15625	5.15625	5.0969696969697	0.078200061226403	0.873077093983454	1	1
29377012_292494	1	7	4	12	0.0833333333333333	0.583333333333333	0.333333333333333	0.75	5.625	5.625	0.888888888888889	0.641180388429955	0.873077093983454	1	1
29377012_292550	1	6	6	13	0.0769230769230769	0.461538461538462	0.461538461538462	0.8125	6.09375	6.09375	0.0461538461538462	0.977187312627299	0.979807575896366	1	1
29377012_293138	1	2	1	4	0.25	0.5	0.25	0.25	1.875	1.875	2.66666666666667	0.263597138115727	0.873077093983454	1	1
29377012_646438	1	4	4	9	0.111111111111111	0.444444444444444	0.444444444444444	0.5625	4.21875	4.21875	0.362962962962963	0.834033690228808	0.914722116996534	1	1
29377012_646501	1	8	2	11	0.0909090909090909	0.727272727272727	0.181818181818182	0.6875	5.15625	5.15625	3.64242424242424	0.161829475063368	0.873077093983454	1	1
29377013_2472515	1	4	1	6	0.166666666666667	0.666666666666667	0.166666666666667	0.375	2.8125	2.8125	2.71111111111111	0.257804030198663	0.873077093983454	1	1
29377013_3172362	1	4	1	6	0.166666666666667	0.666666666666667	0.166666666666667	0.375	2.8125	2.8125	2.71111111111111	0.257804030198663	0.873077093983454	1	1
29377013_3287401	1	4	2	7	0.142857142857143	0.571428571428571	0.285714285714286	0.4375	3.28125	3.28125	1.38095238095238	0.501337280177891	0.873077093983454	1	1
29377013_3299286	1	1	3	5	0.2	0.2	0.6	0.3125	2.34375	2.34375	2.46666666666667	0.291319891133471	0.873077093983454	1	1
29377018_1553174	1	0	0	1	1	0	0	0.0625	0.46875	0.46875	15	0.000553084370147834	0.0656110637993992	1	1
29377018_66141	1	6	4	11	0.0909090909090909	0.545454545454545	0.363636363636364	0.6875	5.15625	5.15625	0.539393939393939	0.763610856509453	0.873077093983454	1	1
29377018_66169	1	7	5	13	0.0769230769230769	0.538461538461538	0.384615384615385	0.8125	6.09375	6.09375	0.374358974358974	0.829294875228351	0.914722116996534	1	1
29377027_799479	1	6	6	13	0.0769230769230769	0.461538461538462	0.461538461538462	0.8125	6.09375	6.09375	0.0461538461538462	0.977187312627299	0.979807575896366	1	1
29377029_8565	1	8	2	11	0.0909090909090909	0.727272727272727	0.181818181818182	0.6875	5.15625	5.15625	3.64242424242424	0.161829475063368	0.873077093983454	1	1
29377029_8646	1	8	3	12	0.0833333333333333	0.666666666666667	0.25	0.75	5.625	5.625	2.31111111111111	0.314882553549455	0.873077093983454	1	1
29377033_107768	17	3	1	21	0.80952380952381	0.142857142857143	0.0476190476190476	1.3125	9.84375	9.84375	200.206349206349	3.35539496760585e-44	5.77161488377883e-40	5.77161488377883e-40	5.77161488377883e-40
29377037_1794277	1	12	3	16	0.0625	0.75	0.1875	1	7.5	7.5	5.4	0.0672055127397498	0.873077093983454	1	1
29377042_3984040	1	6	4	11	0.0909090909090909	0.545454545454545	0.363636363636364	0.6875	5.15625	5.15625	0.539393939393939	0.763610856509453	0.873077093983454	1	1
29377049_4590	5	1	1	7	0.714285714285714	0.142857142857143	0.142857142857143	0.4375	3.28125	3.28125	50.752380952381	9.53367854711639e-12	1.36657337240791e-08	1.63988804688949e-07	1.63883934224931e-07
29377052_152864	1	2	2	5	0.2	0.4	0.4	0.3125	2.34375	2.34375	1.61333333333333	0.446343400625713	0.873077093983454	1	1
29377070_243123	1	5	3	9	0.111111111111111	0.555555555555556	0.333333333333333	0.5625	4.21875	4.21875	0.837037037037037	0.658020943906314	0.873077093983454	1	1
29377073_137947	1	0	4	5	0.2	0	0.8	0.3125	2.34375	2.34375	5.02666666666667	0.0809977960990687	0.873077093983454	1	1
29377073_358488	1	1	2	4	0.25	0.25	0.5	0.25	1.875	1.875	2.66666666666667	0.263597138115727	0.873077093983454	1	1
29377073_358559	1	1	2	4	0.25	0.25	0.5	0.25	1.875	1.875	2.66666666666667	0.263597138115727	0.873077093983454	1	1
29377073_82934	1	0	3	4	0.25	0	0.75	0.25	1.875	1.875	4.8	0.0907179532894125	0.873077093983454	1	1
29377078_61291	1	1	1	3	0.333333333333333	0.333333333333333	0.333333333333333	0.1875	1.40625	1.40625	3.75555555555556	0.152929571925722	0.873077093983454	1	1
29377083_75350	1	4	1	6	0.166666666666667	0.666666666666667	0.166666666666667	0.375	2.8125	2.8125	2.71111111111111	0.257804030198663	0.873077093983454	1	1
29377084_1122512	1	3	3	7	0.142857142857143	0.428571428571429	0.428571428571429	0.4375	3.28125	3.28125	0.771428571428571	0.679964773578894	0.873077093983454	1	1
29377090_236500	1	2	0	3	0.333333333333333	0.666666666666667	0	0.1875	1.40625	1.40625	5.17777777777778	0.0751034420112446	0.873077093983454	1	1
29377091_2292879	1	2	1	4	0.25	0.5	0.25	0.25	1.875	1.875	2.66666666666667	0.263597138115727	0.873077093983454	1	1
29377099_105066	1	2	4	7	0.142857142857143	0.285714285714286	0.571428571428571	0.4375	3.28125	3.28125	1.38095238095238	0.501337280177891	0.873077093983454	1	1
29377099_105103	4	2	2	8	0.5	0.25	0.25	0.5	3.75	3.75	26.1333333333333	2.11455394870315e-06	0.000713185146502802	0.0363724424716429	0.0362667147742077
29377099_1180775	1	2	5	8	0.125	0.25	0.625	0.5	3.75	3.75	1.73333333333333	0.420350384508682	0.873077093983454	1	1
29377099_1198245	1	2	5	8	0.125	0.25	0.625	0.5	3.75	3.75	1.73333333333333	0.420350384508682	0.873077093983454	1	1
29377099_1198290	1	1	4	6	0.166666666666667	0.166666666666667	0.666666666666667	0.375	2.8125	2.8125	2.71111111111111	0.257804030198663	0.873077093983454	1	1
29377099_1198373	1	2	5	8	0.125	0.25	0.625	0.5	3.75	3.75	1.73333333333333	0.420350384508682	0.873077093983454	1	1
29377099_1198434	1	2	5	8	0.125	0.25	0.625	0.5	3.75	3.75	1.73333333333333	0.420350384508682	0.873077093983454	1	1
29377099_1198515	1	2	5	8	0.125	0.25	0.625	0.5	3.75	3.75	1.73333333333333	0.420350384508682	0.873077093983454	1	1
29377099_1198538	1	2	5	8	0.125	0.25	0.625	0.5	3.75	3.75	1.73333333333333	0.420350384508682	0.873077093983454	1	1
29377099_1198545	1	2	5	8	0.125	0.25	0.625	0.5	3.75	3.75	1.73333333333333	0.420350384508682	0.873077093983454	1	1
29377099_133133	1	3	5	9	0.111111111111111	0.333333333333333	0.555555555555556	0.5625	4.21875	4.21875	0.837037037037037	0.658020943906314	0.873077093983454	1	1
29377099_133136	2	2	4	8	0.25	0.25	0.5	0.5	3.75	3.75	5.33333333333333	0.0694834512228015	0.873077093983454	1	1
29377099_133152	2	2	4	8	0.25	0.25	0.5	0.5	3.75	3.75	5.33333333333333	0.0694834512228015	0.873077093983454	1	1
29377099_133191	2	1	5	8	0.25	0.125	0.625	0.5	3.75	3.75	6.93333333333333	0.0312209271612309	0.873077093983454	1	1
29377099_133243	1	2	5	8	0.125	0.25	0.625	0.5	3.75	3.75	1.73333333333333	0.420350384508682	0.873077093983454	1	1
29377099_133291	2	2	4	8	0.25	0.25	0.5	0.5	3.75	3.75	5.33333333333333	0.0694834512228015	0.873077093983454	1	1
29377099_133297	2	2	5	9	0.222222222222222	0.222222222222222	0.555555555555556	0.5625	4.21875	4.21875	4.98518518518518	0.0826952932105099	0.873077093983454	1	1
29377099_1984731	2	8	3	13	0.153846153846154	0.615384615384615	0.230769230769231	0.8125	6.09375	6.09375	3.9025641025641	0.142091785805461	0.873077093983454	1	1
29377099_2942820	2	8	5	15	0.133333333333333	0.533333333333333	0.333333333333333	0.9375	7.03125	7.03125	1.92444444444444	0.382042957609782	0.873077093983454	1	1
29377099_597671	1	2	5	8	0.125	0.25	0.625	0.5	3.75	3.75	1.73333333333333	0.420350384508682	0.873077093983454	1	1
29377099_598142	1	2	5	8	0.125	0.25	0.625	0.5	3.75	3.75	1.73333333333333	0.420350384508682	0.873077093983454	1	1
29377099_618456	1	2	5	8	0.125	0.25	0.625	0.5	3.75	3.75	1.73333333333333	0.420350384508682	0.873077093983454	1	1
29377099_635149	1	2	5	8	0.125	0.25	0.625	0.5	3.75	3.75	1.73333333333333	0.420350384508682	0.873077093983454	1	1
29377099_687707	1	2	4	7	0.142857142857143	0.285714285714286	0.571428571428571	0.4375	3.28125	3.28125	1.38095238095238	0.501337280177891	0.873077093983454	1	1
29377099_687710	1	2	4	7	0.142857142857143	0.285714285714286	0.571428571428571	0.4375	3.28125	3.28125	1.38095238095238	0.501337280177891	0.873077093983454	1	1
29377099_687734	1	2	4	7	0.142857142857143	0.285714285714286	0.571428571428571	0.4375	3.28125	3.28125	1.38095238095238	0.501337280177891	0.873077093983454	1	1
29377099_688616	1	2	4	7	0.142857142857143	0.285714285714286	0.571428571428571	0.4375	3.28125	3.28125	1.38095238095238	0.501337280177891	0.873077093983454	1	1
29377099_706273	1	2	5	8	0.125	0.25	0.625	0.5	3.75	3.75	1.73333333333333	0.420350384508682	0.873077093983454	1	1
29377099_786343	1	2	4	7	0.142857142857143	0.285714285714286	0.571428571428571	0.4375	3.28125	3.28125	1.38095238095238	0.501337280177891	0.873077093983454	1	1
29377099_786350	1	1	4	6	0.166666666666667	0.166666666666667	0.666666666666667	0.375	2.8125	2.8125	2.71111111111111	0.257804030198663	0.873077093983454	1	1
29377099_965259	1	2	4	7	0.142857142857143	0.285714285714286	0.571428571428571	0.4375	3.28125	3.28125	1.38095238095238	0.501337280177891	0.873077093983454	1	1
29377099_965262	1	2	4	7	0.142857142857143	0.285714285714286	0.571428571428571	0.4375	3.28125	3.28125	1.38095238095238	0.501337280177891	0.873077093983454	1	1
29377099_965308	1	2	4	7	0.142857142857143	0.285714285714286	0.571428571428571	0.4375	3.28125	3.28125	1.38095238095238	0.501337280177891	0.873077093983454	1	1
29377105_2636799	1	1	2	4	0.25	0.25	0.5	0.25	1.875	1.875	2.66666666666667	0.263597138115727	0.873077093983454	1	1
29377105_2636819	1	2	1	4	0.25	0.5	0.25	0.25	1.875	1.875	2.66666666666667	0.263597138115727	0.873077093983454	1	1
29377106_2618191	1	8	5	14	0.0714285714285714	0.571428571428571	0.357142857142857	0.875	6.5625	6.5625	0.704761904761905	0.703012256764582	0.873077093983454	1	1
29377106_2971118	1	5	6	12	0.0833333333333333	0.416666666666667	0.5	0.75	5.625	5.625	0.177777777777778	0.914947228730031	0.948632650446788	1	1
29377107_132445	1	7	8	16	0.0625	0.4375	0.5	1	7.5	7.5	0.0666666666666667	0.967216100482006	0.972928897332806	1	1
29377107_132456	1	8	8	17	0.0588235294117647	0.470588235294118	0.470588235294118	1.0625	7.96875	7.96875	0.00392156862745098	0.998041136768023	0.998041136768023	1	1
29377109_2371292	3	9	5	17	0.176470588235294	0.529411764705882	0.294117647058824	1.0625	7.96875	7.96875	4.77254901960784	0.0919716860337385	0.873077093983454	1	1
29377110_2458779	1	6	2	9	0.111111111111111	0.666666666666667	0.222222222222222	0.5625	4.21875	4.21875	2.25925925925926	0.323152920527728	0.873077093983454	1	1
29377110_3160984	1	7	3	11	0.0909090909090909	0.636363636363636	0.272727272727273	0.6875	5.15625	5.15625	1.7030303030303	0.426767823924134	0.873077093983454	1	1
29377110_3161067	1	6	4	11	0.0909090909090909	0.545454545454545	0.363636363636364	0.6875	5.15625	5.15625	0.539393939393939	0.763610856509453	0.873077093983454	1	1
29377113_1403514	1	0	1	2	0.5	0	0.5	0.125	0.9375	0.9375	7.06666666666667	0.0292073954384949	0.873077093983454	1	1
29377113_1403587	1	0	2	3	0.333333333333333	0	0.666666666666667	0.1875	1.40625	1.40625	5.17777777777778	0.0751034420112446	0.873077093983454	1	1
29377113_1403608	1	0	2	3	0.333333333333333	0	0.666666666666667	0.1875	1.40625	1.40625	5.17777777777778	0.0751034420112446	0.873077093983454	1	1
29377113_1508243	1	0	3	4	0.25	0	0.75	0.25	1.875	1.875	4.8	0.0907179532894125	0.873077093983454	1	1
29377113_1508253	1	0	3	4	0.25	0	0.75	0.25	1.875	1.875	4.8	0.0907179532894125	0.873077093983454	1	1
29377113_1508587	1	0	3	4	0.25	0	0.75	0.25	1.875	1.875	4.8	0.0907179532894125	0.873077093983454	1	1
29377113_1508638	1	0	3	4	0.25	0	0.75	0.25	1.875	1.875	4.8	0.0907179532894125	0.873077093983454	1	1
29377113_27482	1	1	1	3	0.333333333333333	0.333333333333333	0.333333333333333	0.1875	1.40625	1.40625	3.75555555555556	0.152929571925722	0.873077093983454	1	1
29377113_406895	1	11	7	19	0.0526315789473684	0.578947368421053	0.368421052631579	1.1875	8.90625	8.90625	0.929824561403509	0.62819020717699	0.873077093983454	1	1
29377113_4454	1	6	12	19	0.0526315789473684	0.315789473684211	0.631578947368421	1.1875	8.90625	8.90625	2.05263157894737	0.358324675249903	0.873077093983454	1	1
29377118_973830	1	9	4	14	0.0714285714285714	0.642857142857143	0.285714285714286	0.875	6.5625	6.5625	1.92380952380952	0.382164260341772	0.873077093983454	1	1
29377120_291040	1	2	11	14	0.0714285714285714	0.142857142857143	0.785714285714286	0.875	6.5625	6.5625	6.19047619047619	0.0452642339785869	0.873077093983454	1	1
29377121_812259	2	5	3	10	0.2	0.5	0.3	0.625	4.6875	4.6875	3.65333333333333	0.160949171845277	0.873077093983454	1	1
29377127_4169484	1	4	3	8	0.125	0.5	0.375	0.5	3.75	3.75	0.666666666666667	0.716531310573789	0.873077093983454	1	1
29377127_4644461	1	2	0	3	0.333333333333333	0.666666666666667	0	0.1875	1.40625	1.40625	5.17777777777778	0.0751034420112446	0.873077093983454	1	1
29377127_4644484	1	3	1	5	0.2	0.6	0.2	0.3125	2.34375	2.34375	2.46666666666667	0.291319891133471	0.873077093983454	1	1
29377127_4677533	2	2	6	10	0.2	0.2	0.6	0.625	4.6875	4.6875	4.93333333333333	0.0848672789700174	0.873077093983454	1	1
29377127_5074362	1	5	2	8	0.125	0.625	0.25	0.5	3.75	3.75	1.73333333333333	0.420350384508682	0.873077093983454	1	1
29377132_5128033	4	5	1	10	0.4	0.5	0.1	0.625	4.6875	4.6875	21.1466666666667	2.55893749580455e-05	0.00647298292137267	0.440162838653341	0.438550708030985
29377137_1495648	1	5	8	14	0.0714285714285714	0.357142857142857	0.571428571428571	0.875	6.5625	6.5625	0.704761904761905	0.703012256764582	0.873077093983454	1	1
29377137_1899928	1	5	8	14	0.0714285714285714	0.357142857142857	0.571428571428571	0.875	6.5625	6.5625	0.704761904761905	0.703012256764582	0.873077093983454	1	1
29377137_2225471	1	4	8	13	0.0769230769230769	0.307692307692308	0.615384615384615	0.8125	6.09375	6.09375	1.35897435897436	0.506876862579111	0.873077093983454	1	1
29377137_2237392	1	5	7	13	0.0769230769230769	0.384615384615385	0.538461538461538	0.8125	6.09375	6.09375	0.374358974358974	0.829294875228351	0.914722116996534	1	1
29377137_634679	1	5	6	12	0.0833333333333333	0.416666666666667	0.5	0.75	5.625	5.625	0.177777777777778	0.914947228730031	0.948632650446788	1	1
29377137_636274	1	5	6	12	0.0833333333333333	0.416666666666667	0.5	0.75	5.625	5.625	0.177777777777778	0.914947228730031	0.948632650446788	1	1
29377139_2138918	1	0	2	3	0.333333333333333	0	0.666666666666667	0.1875	1.40625	1.40625	5.17777777777778	0.0751034420112446	0.873077093983454	1	1
29377139_3096236	1	2	5	8	0.125	0.25	0.625	0.5	3.75	3.75	1.73333333333333	0.420350384508682	0.873077093983454	1	1
29377144_72259	1	6	2	9	0.111111111111111	0.666666666666667	0.222222222222222	0.5625	4.21875	4.21875	2.25925925925926	0.323152920527728	0.873077093983454	1	1
29377144_72446	2	3	1	6	0.333333333333333	0.5	0.166666666666667	0.375	2.8125	2.8125	8.22222222222222	0.0163895537902136	0.841542432076013	1	1
29377146_1675401	1	4	1	6	0.166666666666667	0.666666666666667	0.166666666666667	0.375	2.8125	2.8125	2.71111111111111	0.257804030198663	0.873077093983454	1	1
29377152_1199060	1	1	9	11	0.0909090909090909	0.0909090909090909	0.818181818181818	0.6875	5.15625	5.15625	6.35757575757576	0.0416360925378214	0.873077093983454	1	1
29377152_912231	1	1	7	9	0.111111111111111	0.111111111111111	0.777777777777778	0.5625	4.21875	4.21875	4.62962962962963	0.0987844757298322	0.873077093983454	1	1
29377152_912265	1	2	9	12	0.0833333333333333	0.166666666666667	0.75	0.75	5.625	5.625	4.44444444444444	0.108368023221896	0.873077093983454	1	1
29377159_623686	1	0	3	4	0.25	0	0.75	0.25	1.875	1.875	4.8	0.0907179532894125	0.873077093983454	1	1
29377169_2941532	2	4	4	10	0.2	0.4	0.4	0.625	4.6875	4.6875	3.22666666666667	0.199222431282126	0.873077093983454	1	1
29377169_748875	1	1	3	5	0.2	0.2	0.6	0.3125	2.34375	2.34375	2.46666666666667	0.291319891133471	0.873077093983454	1	1
29377169_784071	1	1	2	4	0.25	0.25	0.5	0.25	1.875	1.875	2.66666666666667	0.263597138115727	0.873077093983454	1	1
29377170_10735664	1	4	4	9	0.111111111111111	0.444444444444444	0.444444444444444	0.5625	4.21875	4.21875	0.362962962962963	0.834033690228808	0.914722116996534	1	1
29377170_10736143	2	4	4	10	0.2	0.4	0.4	0.625	4.6875	4.6875	3.22666666666667	0.199222431282126	0.873077093983454	1	1
29377170_10736243	1	3	4	8	0.125	0.375	0.5	0.5	3.75	3.75	0.666666666666667	0.716531310573789	0.873077093983454	1	1
29377170_10736354	1	2	4	7	0.142857142857143	0.285714285714286	0.571428571428571	0.4375	3.28125	3.28125	1.38095238095238	0.501337280177891	0.873077093983454	1	1
29377170_11784939	1	6	4	11	0.0909090909090909	0.545454545454545	0.363636363636364	0.6875	5.15625	5.15625	0.539393939393939	0.763610856509453	0.873077093983454	1	1
29377170_11788006	1	6	5	12	0.0833333333333333	0.5	0.416666666666667	0.75	5.625	5.625	0.177777777777778	0.914947228730031	0.948632650446788	1	1
29377170_11788049	1	5	6	12	0.0833333333333333	0.416666666666667	0.5	0.75	5.625	5.625	0.177777777777778	0.914947228730031	0.948632650446788	1	1
29377170_11873483	1	2	0	3	0.333333333333333	0.666666666666667	0	0.1875	1.40625	1.40625	5.17777777777778	0.0751034420112446	0.873077093983454	1	1
29377170_5915975	1	6	4	11	0.0909090909090909	0.545454545454545	0.363636363636364	0.6875	5.15625	5.15625	0.539393939393939	0.763610856509453	0.873077093983454	1	1
29377170_9969011	1	5	6	12	0.0833333333333333	0.416666666666667	0.5	0.75	5.625	5.625	0.177777777777778	0.914947228730031	0.948632650446788	1	1
29377171_4772904	5	8	6	19	0.263157894736842	0.421052631578947	0.315789473684211	1.1875	8.90625	8.90625	13.280701754386	0.00130656871823371	0.130664468153128	1	1
29377172_572571	1	4	6	11	0.0909090909090909	0.363636363636364	0.545454545454545	0.6875	5.15625	5.15625	0.539393939393939	0.763610856509453	0.873077093983454	1	1
29377172_572625	1	3	7	11	0.0909090909090909	0.272727272727273	0.636363636363636	0.6875	5.15625	5.15625	1.7030303030303	0.426767823924134	0.873077093983454	1	1
29377175_2543584	1	8	9	18	0.0555555555555556	0.444444444444444	0.5	1.125	8.4375	8.4375	0.0740740740740741	0.963640444301286	0.970978810990945	1	1
29377175_2559822	1	11	6	18	0.0555555555555556	0.611111111111111	0.333333333333333	1.125	8.4375	8.4375	1.4962962962963	0.473242116073032	0.873077093983454	1	1
29377175_2827345	1	9	4	14	0.0714285714285714	0.642857142857143	0.285714285714286	0.875	6.5625	6.5625	1.92380952380952	0.382164260341772	0.873077093983454	1	1
29377178_280523	1	6	2	9	0.111111111111111	0.666666666666667	0.222222222222222	0.5625	4.21875	4.21875	2.25925925925926	0.323152920527728	0.873077093983454	1	1
29377179_256157	1	6	3	10	0.1	0.6	0.3	0.625	4.6875	4.6875	1.2	0.548811636094026	0.873077093983454	1	1
29377179_305583	1	5	2	8	0.125	0.625	0.25	0.5	3.75	3.75	1.73333333333333	0.420350384508682	0.873077093983454	1	1
29377179_326533	1	7	3	11	0.0909090909090909	0.636363636363636	0.272727272727273	0.6875	5.15625	5.15625	1.7030303030303	0.426767823924134	0.873077093983454	1	1
29377179_513825	1	6	3	10	0.1	0.6	0.3	0.625	4.6875	4.6875	1.2	0.548811636094026	0.873077093983454	1	1
29377179_513871	1	6	3	10	0.1	0.6	0.3	0.625	4.6875	4.6875	1.2	0.548811636094026	0.873077093983454	1	1
29377180_433096	1	4	6	11	0.0909090909090909	0.363636363636364	0.545454545454545	0.6875	5.15625	5.15625	0.539393939393939	0.763610856509453	0.873077093983454	1	1
29377181_595546	1	3	1	5	0.2	0.6	0.2	0.3125	2.34375	2.34375	2.46666666666667	0.291319891133471	0.873077093983454	1	1
29377187_813815	1	6	5	12	0.0833333333333333	0.5	0.416666666666667	0.75	5.625	5.625	0.177777777777778	0.914947228730031	0.948632650446788	1	1
29377188_112860	1	4	5	10	0.1	0.4	0.5	0.625	4.6875	4.6875	0.346666666666667	0.840857282364351	0.914722116996534	1	1
29377188_240820	1	2	5	8	0.125	0.25	0.625	0.5	3.75	3.75	1.73333333333333	0.420350384508682	0.873077093983454	1	1
29377188_240829	1	2	5	8	0.125	0.25	0.625	0.5	3.75	3.75	1.73333333333333	0.420350384508682	0.873077093983454	1	1
29377188_240835	1	1	5	7	0.142857142857143	0.142857142857143	0.714285714285714	0.4375	3.28125	3.28125	3.20952380952381	0.20093739145124	0.873077093983454	1	1
29377188_240971	6	2	5	13	0.461538461538462	0.153846153846154	0.384615384615385	0.8125	6.09375	6.09375	36.0666666666667	1.47306816191009e-08	1.10166284578328e-05	0.000253382454530155	0.000253087840897773
29377193_1297223	1	5	4	10	0.1	0.5	0.4	0.625	4.6875	4.6875	0.346666666666667	0.840857282364351	0.914722116996534	1	1
29377193_1369875	2	7	2	11	0.181818181818182	0.636363636363636	0.181818181818182	0.6875	5.15625	5.15625	5.0969696969697	0.078200061226403	0.873077093983454	1	1
29377193_1611235	2	3	3	8	0.25	0.375	0.375	0.5	3.75	3.75	4.8	0.0907179532894125	0.873077093983454	1	1
29377193_1646779	1	3	4	8	0.125	0.375	0.5	0.5	3.75	3.75	0.666666666666667	0.716531310573789	0.873077093983454	1	1
29377193_1657664	1	3	2	6	0.166666666666667	0.5	0.333333333333333	0.375	2.8125	2.8125	1.28888888888889	0.52495410227809	0.873077093983454	1	1
29377193_1796179	3	3	3	9	0.333333333333333	0.333333333333333	0.333333333333333	0.5625	4.21875	4.21875	11.2666666666667	0.00357663332397052	0.306077959231925	1	1
29377193_1796194	3	3	4	10	0.3	0.3	0.4	0.625	4.6875	4.6875	9.73333333333333	0.00769898584940158	0.503368373821811	1	1
29377193_1796200	3	3	4	10	0.3	0.3	0.4	0.625	4.6875	4.6875	9.73333333333333	0.00769898584940158	0.503368373821811	1	1
29377193_1796262	3	2	4	9	0.333333333333333	0.222222222222222	0.444444444444444	0.5625	4.21875	4.21875	11.7407407407407	0.00282182801896192	0.255464546074547	1	1
29377193_256816	1	2	0	3	0.333333333333333	0.666666666666667	0	0.1875	1.40625	1.40625	5.17777777777778	0.0751034420112446	0.873077093983454	1	1
29377193_960690	3	6	1	10	0.3	0.6	0.1	0.625	4.6875	4.6875	12.2933333333333	0.00214060524179496	0.199030004130352	1	1
29377194_150961	7	2	0	9	0.777777777777778	0.222222222222222	0	0.5625	4.21875	4.21875	79.0592592592593	6.79986013959e-18	2.92410985652719e-14	1.16964394261088e-13	1.16943994680669e-13
29377198_2081962	1	6	1	8	0.125	0.75	0.125	0.5	3.75	3.75	3.86666666666667	0.144665176638995	0.873077093983454	1	1
29377198_2081977	1	6	1	8	0.125	0.75	0.125	0.5	3.75	3.75	3.86666666666667	0.144665176638995	0.873077093983454	1	1
29377198_2199394	1	5	1	7	0.142857142857143	0.714285714285714	0.142857142857143	0.4375	3.28125	3.28125	3.20952380952381	0.20093739145124	0.873077093983454	1	1
29377199_140968	1	2	8	11	0.0909090909090909	0.181818181818182	0.727272727272727	0.6875	5.15625	5.15625	3.64242424242424	0.161829475063368	0.873077093983454	1	1
29377199_303437	1	6	1	8	0.125	0.75	0.125	0.5	3.75	3.75	3.86666666666667	0.144665176638995	0.873077093983454	1	1
29377207_1183695	2	6	9	17	0.117647058823529	0.352941176470588	0.529411764705882	1.0625	7.96875	7.96875	1.44705882352941	0.485037334932709	0.873077093983454	1	1
29377207_14605	1	6	6	13	0.0769230769230769	0.461538461538462	0.461538461538462	0.8125	6.09375	6.09375	0.0461538461538462	0.977187312627299	0.979807575896366	1	1
29377207_14685	1	6	6	13	0.0769230769230769	0.461538461538462	0.461538461538462	0.8125	6.09375	6.09375	0.0461538461538462	0.977187312627299	0.979807575896366	1	1
29377207_1648699	1	2	2	5	0.2	0.4	0.4	0.3125	2.34375	2.34375	1.61333333333333	0.446343400625713	0.873077093983454	1	1
29377207_1801843	1	3	2	6	0.166666666666667	0.5	0.333333333333333	0.375	2.8125	2.8125	1.28888888888889	0.52495410227809	0.873077093983454	1	1
29377207_339196	1	5	4	10	0.1	0.5	0.4	0.625	4.6875	4.6875	0.346666666666667	0.840857282364351	0.914722116996534	1	1
29377207_339210	1	5	4	10	0.1	0.5	0.4	0.625	4.6875	4.6875	0.346666666666667	0.840857282364351	0.914722116996534	1	1
29377214_3577041	2	4	1	7	0.285714285714286	0.571428571428571	0.142857142857143	0.4375	3.28125	3.28125	7.32380952380952	0.025683545067076	0.873077093983454	1	1
29377214_4832353	1	6	2	9	0.111111111111111	0.666666666666667	0.222222222222222	0.5625	4.21875	4.21875	2.25925925925926	0.323152920527728	0.873077093983454	1	1
29377214_4944644	1	5	2	8	0.125	0.625	0.25	0.5	3.75	3.75	1.73333333333333	0.420350384508682	0.873077093983454	1	1
29377214_4954599	1	5	2	8	0.125	0.625	0.25	0.5	3.75	3.75	1.73333333333333	0.420350384508682	0.873077093983454	1	1
29377214_4954647	1	5	2	8	0.125	0.625	0.25	0.5	3.75	3.75	1.73333333333333	0.420350384508682	0.873077093983454	1	1
29377214_4955280	1	5	2	8	0.125	0.625	0.25	0.5	3.75	3.75	1.73333333333333	0.420350384508682	0.873077093983454	1	1
29377216_894423	1	8	5	14	0.0714285714285714	0.571428571428571	0.357142857142857	0.875	6.5625	6.5625	0.704761904761905	0.703012256764582	0.873077093983454	1	1
29377221_154963	1	3	4	8	0.125	0.375	0.5	0.5	3.75	3.75	0.666666666666667	0.716531310573789	0.873077093983454	1	1
29377226_1410164	1	9	6	16	0.0625	0.5625	0.375	1	7.5	7.5	0.6	0.740818220681718	0.873077093983454	1	1
29377232_4277895	1	6	1	8	0.125	0.75	0.125	0.5	3.75	3.75	3.86666666666667	0.144665176638995	0.873077093983454	1	1
29377232_4277910	1	6	1	8	0.125	0.75	0.125	0.5	3.75	3.75	3.86666666666667	0.144665176638995	0.873077093983454	1	1
29377236_1091510	1	6	7	14	0.0714285714285714	0.428571428571429	0.5	0.875	6.5625	6.5625	0.0952380952380952	0.953496954833477	0.96137755686346	1	1
29377236_120414	1	8	2	11	0.0909090909090909	0.727272727272727	0.181818181818182	0.6875	5.15625	5.15625	3.64242424242424	0.161829475063368	0.873077093983454	1	1
29377236_120419	1	9	2	12	0.0833333333333333	0.75	0.166666666666667	0.75	5.625	5.625	4.44444444444444	0.108368023221896	0.873077093983454	1	1
29377236_1413445	2	7	4	13	0.153846153846154	0.538461538461538	0.307692307692308	0.8125	6.09375	6.09375	2.58974358974359	0.273932981693322	0.873077093983454	1	1
29377236_448472	2	8	4	14	0.142857142857143	0.571428571428571	0.285714285714286	0.875	6.5625	6.5625	2.76190476190476	0.251339068496165	0.873077093983454	1	1
29377236_46401	6	6	3	15	0.4	0.4	0.2	0.9375	7.03125	7.03125	29.8	3.38074348390474e-07	0.000129227041481434	0.00581521686666454	0.00580034159533536
29377236_46466	3	5	5	13	0.230769230769231	0.384615384615385	0.384615384615385	0.8125	6.09375	6.09375	6.28205128205128	0.0432384280463948	0.873077093983454	1	1
29377236_46495	2	6	8	16	0.125	0.375	0.5	1	7.5	7.5	1.33333333333333	0.513417119032592	0.873077093983454	1	1
29377236_930490	2	9	4	15	0.133333333333333	0.6	0.266666666666667	0.9375	7.03125	7.03125	3.06222222222222	0.216295205744601	0.873077093983454	1	1
29377236_965824	2	7	4	13	0.153846153846154	0.538461538461538	0.307692307692308	0.8125	6.09375	6.09375	2.58974358974359	0.273932981693322	0.873077093983454	1	1
29377239_159621	1	9	3	13	0.0769230769230769	0.692307692307692	0.230769230769231	0.8125	6.09375	6.09375	3	0.22313016014843	0.873077093983454	1	1
29377242_271700	2	7	5	14	0.142857142857143	0.5	0.357142857142857	0.875	6.5625	6.5625	1.84761904761905	0.397003761388532	0.873077093983454	1	1
29377242_511514	1	1	2	4	0.25	0.25	0.5	0.25	1.875	1.875	2.66666666666667	0.263597138115727	0.873077093983454	1	1
29377242_511615	1	1	2	4	0.25	0.25	0.5	0.25	1.875	1.875	2.66666666666667	0.263597138115727	0.873077093983454	1	1
29377247_1103623	1	1	1	3	0.333333333333333	0.333333333333333	0.333333333333333	0.1875	1.40625	1.40625	3.75555555555556	0.152929571925722	0.873077093983454	1	1
29377247_1103624	1	1	1	3	0.333333333333333	0.333333333333333	0.333333333333333	0.1875	1.40625	1.40625	3.75555555555556	0.152929571925722	0.873077093983454	1	1
29377247_1103629	1	0	1	2	0.5	0	0.5	0.125	0.9375	0.9375	7.06666666666667	0.0292073954384949	0.873077093983454	1	1
29377248_1626635	1	7	5	13	0.0769230769230769	0.538461538461538	0.384615384615385	0.8125	6.09375	6.09375	0.374358974358974	0.829294875228351	0.914722116996534	1	1
29377248_1910441	1	7	2	10	0.1	0.7	0.2	0.625	4.6875	4.6875	2.90666666666667	0.233789688854993	0.873077093983454	1	1
29377248_2319427	2	6	6	14	0.142857142857143	0.428571428571429	0.428571428571429	0.875	6.5625	6.5625	1.54285714285714	0.462352093308196	0.873077093983454	1	1
29377248_2853716	1	8	7	16	0.0625	0.5	0.4375	1	7.5	7.5	0.0666666666666667	0.967216100482006	0.972928897332806	1	1
29377248_379583	2	5	4	11	0.181818181818182	0.454545454545455	0.363636363636364	0.6875	5.15625	5.15625	2.76969696969697	0.250361730513616	0.873077093983454	1	1
29377249_4884077	1	3	2	6	0.166666666666667	0.5	0.333333333333333	0.375	2.8125	2.8125	1.28888888888889	0.52495410227809	0.873077093983454	1	1
29377249_5652767	1	3	3	7	0.142857142857143	0.428571428571429	0.428571428571429	0.4375	3.28125	3.28125	0.771428571428571	0.679964773578894	0.873077093983454	1	1
29377249_5652770	1	3	3	7	0.142857142857143	0.428571428571429	0.428571428571429	0.4375	3.28125	3.28125	0.771428571428571	0.679964773578894	0.873077093983454	1	1
29377251_1521602	2	5	5	12	0.166666666666667	0.416666666666667	0.416666666666667	0.75	5.625	5.625	2.22222222222222	0.329192987807906	0.873077093983454	1	1
29377251_1521691	2	5	6	13	0.153846153846154	0.384615384615385	0.461538461538462	0.8125	6.09375	6.09375	1.93333333333333	0.380348756589259	0.873077093983454	1	1
29377251_1521694	2	5	6	13	0.153846153846154	0.384615384615385	0.461538461538462	0.8125	6.09375	6.09375	1.93333333333333	0.380348756589259	0.873077093983454	1	1
29377251_1521729	2	5	5	12	0.166666666666667	0.416666666666667	0.416666666666667	0.75	5.625	5.625	2.22222222222222	0.329192987807906	0.873077093983454	1	1
29377251_1521787	2	5	6	13	0.153846153846154	0.384615384615385	0.461538461538462	0.8125	6.09375	6.09375	1.93333333333333	0.380348756589259	0.873077093983454	1	1
29377251_1521788	2	5	6	13	0.153846153846154	0.384615384615385	0.461538461538462	0.8125	6.09375	6.09375	1.93333333333333	0.380348756589259	0.873077093983454	1	1
29377251_1521830	2	5	6	13	0.153846153846154	0.384615384615385	0.461538461538462	0.8125	6.09375	6.09375	1.93333333333333	0.380348756589259	0.873077093983454	1	1
29377251_1521890	2	5	5	12	0.166666666666667	0.416666666666667	0.416666666666667	0.75	5.625	5.625	2.22222222222222	0.329192987807906	0.873077093983454	1	1
29377256_1778728	1	7	1	9	0.111111111111111	0.777777777777778	0.111111111111111	0.5625	4.21875	4.21875	4.62962962962963	0.0987844757298322	0.873077093983454	1	1
29377258_302245	1	5	8	14	0.0714285714285714	0.357142857142857	0.571428571428571	0.875	6.5625	6.5625	0.704761904761905	0.703012256764582	0.873077093983454	1	1
29377258_319132	1	6	7	14	0.0714285714285714	0.428571428571429	0.5	0.875	6.5625	6.5625	0.0952380952380952	0.953496954833477	0.96137755686346	1	1
29377260_683863	1	2	8	11	0.0909090909090909	0.181818181818182	0.727272727272727	0.6875	5.15625	5.15625	3.64242424242424	0.161829475063368	0.873077093983454	1	1
29377260_684639	1	2	8	11	0.0909090909090909	0.181818181818182	0.727272727272727	0.6875	5.15625	5.15625	3.64242424242424	0.161829475063368	0.873077093983454	1	1
29377262_2283894	1	6	5	12	0.0833333333333333	0.5	0.416666666666667	0.75	5.625	5.625	0.177777777777778	0.914947228730031	0.948632650446788	1	1
29377267_92383	1	4	7	12	0.0833333333333333	0.333333333333333	0.583333333333333	0.75	5.625	5.625	0.888888888888889	0.641180388429955	0.873077093983454	1	1
29377271_1057602	1	3	2	6	0.166666666666667	0.5	0.333333333333333	0.375	2.8125	2.8125	1.28888888888889	0.52495410227809	0.873077093983454	1	1
29377271_1292403	1	6	4	11	0.0909090909090909	0.545454545454545	0.363636363636364	0.6875	5.15625	5.15625	0.539393939393939	0.763610856509453	0.873077093983454	1	1
29377271_1292421	1	6	2	9	0.111111111111111	0.666666666666667	0.222222222222222	0.5625	4.21875	4.21875	2.25925925925926	0.323152920527728	0.873077093983454	1	1
29377274_1504439	2	6	5	13	0.153846153846154	0.461538461538462	0.384615384615385	0.8125	6.09375	6.09375	1.93333333333333	0.380348756589259	0.873077093983454	1	1
29377274_1505707	1	5	5	11	0.0909090909090909	0.454545454545455	0.454545454545455	0.6875	5.15625	5.15625	0.151515151515152	0.927040916512593	0.948632650446788	1	1
29377274_1505765	1	7	5	13	0.0769230769230769	0.538461538461538	0.384615384615385	0.8125	6.09375	6.09375	0.374358974358974	0.829294875228351	0.914722116996534	1	1
29377274_1505812	2	4	5	11	0.181818181818182	0.363636363636364	0.454545454545455	0.6875	5.15625	5.15625	2.76969696969697	0.250361730513616	0.873077093983454	1	1
29377274_1586232	2	5	3	10	0.2	0.5	0.3	0.625	4.6875	4.6875	3.65333333333333	0.160949171845277	0.873077093983454	1	1
29377274_1586426	2	6	5	13	0.153846153846154	0.461538461538462	0.384615384615385	0.8125	6.09375	6.09375	1.93333333333333	0.380348756589259	0.873077093983454	1	1
29377274_1586446	2	6	5	13	0.153846153846154	0.461538461538462	0.384615384615385	0.8125	6.09375	6.09375	1.93333333333333	0.380348756589259	0.873077093983454	1	1
29377274_1586454	2	6	5	13	0.153846153846154	0.461538461538462	0.384615384615385	0.8125	6.09375	6.09375	1.93333333333333	0.380348756589259	0.873077093983454	1	1
29377274_1755010	1	2	1	4	0.25	0.5	0.25	0.25	1.875	1.875	2.66666666666667	0.263597138115727	0.873077093983454	1	1
29377274_2131496	1	6	8	15	0.0666666666666667	0.4	0.533333333333333	0.9375	7.03125	7.03125	0.288888888888889	0.865502994567177	0.928276269399873	1	1
29377274_2132201	2	5	8	15	0.133333333333333	0.333333333333333	0.533333333333333	0.9375	7.03125	7.03125	1.92444444444444	0.382042957609782	0.873077093983454	1	1
29377274_2132203	2	5	8	15	0.133333333333333	0.333333333333333	0.533333333333333	0.9375	7.03125	7.03125	1.92444444444444	0.382042957609782	0.873077093983454	1	1
29377274_2154602	2	5	8	15	0.133333333333333	0.333333333333333	0.533333333333333	0.9375	7.03125	7.03125	1.92444444444444	0.382042957609782	0.873077093983454	1	1
29377275_228575	1	6	5	12	0.0833333333333333	0.5	0.416666666666667	0.75	5.625	5.625	0.177777777777778	0.914947228730031	0.948632650446788	1	1
29377275_228797	1	8	5	14	0.0714285714285714	0.571428571428571	0.357142857142857	0.875	6.5625	6.5625	0.704761904761905	0.703012256764582	0.873077093983454	1	1
29377277_3003316	1	3	3	7	0.142857142857143	0.428571428571429	0.428571428571429	0.4375	3.28125	3.28125	0.771428571428571	0.679964773578894	0.873077093983454	1	1
29377278_606578	1	5	5	11	0.0909090909090909	0.454545454545455	0.454545454545455	0.6875	5.15625	5.15625	0.151515151515152	0.927040916512593	0.948632650446788	1	1
29377278_606586	1	5	5	11	0.0909090909090909	0.454545454545455	0.454545454545455	0.6875	5.15625	5.15625	0.151515151515152	0.927040916512593	0.948632650446788	1	1
29377278_606592	1	5	5	11	0.0909090909090909	0.454545454545455	0.454545454545455	0.6875	5.15625	5.15625	0.151515151515152	0.927040916512593	0.948632650446788	1	1
29377278_606648	1	6	4	11	0.0909090909090909	0.545454545454545	0.363636363636364	0.6875	5.15625	5.15625	0.539393939393939	0.763610856509453	0.873077093983454	1	1
29377278_623030	1	3	5	9	0.111111111111111	0.333333333333333	0.555555555555556	0.5625	4.21875	4.21875	0.837037037037037	0.658020943906314	0.873077093983454	1	1
29377278_623073	1	3	5	9	0.111111111111111	0.333333333333333	0.555555555555556	0.5625	4.21875	4.21875	0.837037037037037	0.658020943906314	0.873077093983454	1	1
29377283_807004	1	1	0	2	0.5	0.5	0	0.125	0.9375	0.9375	7.06666666666667	0.0292073954384949	0.873077093983454	1	1
29377299_709334	1	2	1	4	0.25	0.5	0.25	0.25	1.875	1.875	2.66666666666667	0.263597138115727	0.873077093983454	1	1
29377300_1150518	1	4	2	7	0.142857142857143	0.571428571428571	0.285714285714286	0.4375	3.28125	3.28125	1.38095238095238	0.501337280177891	0.873077093983454	1	1
29377300_510517	1	0	2	3	0.333333333333333	0	0.666666666666667	0.1875	1.40625	1.40625	5.17777777777778	0.0751034420112446	0.873077093983454	1	1
29377300_510541	1	0	1	2	0.5	0	0.5	0.125	0.9375	0.9375	7.06666666666667	0.0292073954384949	0.873077093983454	1	1
29377303_1204339	1	1	8	10	0.1	0.1	0.8	0.625	4.6875	4.6875	5.46666666666667	0.0650022539630345	0.873077093983454	1	1
29377307_1209802	1	7	4	12	0.0833333333333333	0.583333333333333	0.333333333333333	0.75	5.625	5.625	0.888888888888889	0.641180388429955	0.873077093983454	1	1
29377307_2242225	1	3	2	6	0.166666666666667	0.5	0.333333333333333	0.375	2.8125	2.8125	1.28888888888889	0.52495410227809	0.873077093983454	1	1
29377309_127887	1	8	7	16	0.0625	0.5	0.4375	1	7.5	7.5	0.0666666666666667	0.967216100482006	0.972928897332806	1	1
29377309_277147	1	8	8	17	0.0588235294117647	0.470588235294118	0.470588235294118	1.0625	7.96875	7.96875	0.00392156862745098	0.998041136768023	0.998041136768023	1	1
29377309_382918	2	6	6	14	0.142857142857143	0.428571428571429	0.428571428571429	0.875	6.5625	6.5625	1.54285714285714	0.462352093308196	0.873077093983454	1	1
29377309_383275	2	5	6	13	0.153846153846154	0.384615384615385	0.461538461538462	0.8125	6.09375	6.09375	1.93333333333333	0.380348756589259	0.873077093983454	1	1
29377309_556748	2	6	6	14	0.142857142857143	0.428571428571429	0.428571428571429	0.875	6.5625	6.5625	1.54285714285714	0.462352093308196	0.873077093983454	1	1
29377309_558177	2	7	5	14	0.142857142857143	0.5	0.357142857142857	0.875	6.5625	6.5625	1.84761904761905	0.397003761388532	0.873077093983454	1	1
29377311_1731022	1	6	3	10	0.1	0.6	0.3	0.625	4.6875	4.6875	1.2	0.548811636094026	0.873077093983454	1	1
29377312_1883572	1	1	0	2	0.5	0.5	0	0.125	0.9375	0.9375	7.06666666666667	0.0292073954384949	0.873077093983454	1	1
29377315_3018069	1	0	1	2	0.5	0	0.5	0.125	0.9375	0.9375	7.06666666666667	0.0292073954384949	0.873077093983454	1	1
29377317_361108	1	4	1	6	0.166666666666667	0.666666666666667	0.166666666666667	0.375	2.8125	2.8125	2.71111111111111	0.257804030198663	0.873077093983454	1	1
29377317_361140	1	5	1	7	0.142857142857143	0.714285714285714	0.142857142857143	0.4375	3.28125	3.28125	3.20952380952381	0.20093739145124	0.873077093983454	1	1
29377317_361312	1	5	1	7	0.142857142857143	0.714285714285714	0.142857142857143	0.4375	3.28125	3.28125	3.20952380952381	0.20093739145124	0.873077093983454	1	1
29377317_365720	1	5	1	7	0.142857142857143	0.714285714285714	0.142857142857143	0.4375	3.28125	3.28125	3.20952380952381	0.20093739145124	0.873077093983454	1	1
29377317_373985	1	5	2	8	0.125	0.625	0.25	0.5	3.75	3.75	1.73333333333333	0.420350384508682	0.873077093983454	1	1
29377317_406275	1	5	1	7	0.142857142857143	0.714285714285714	0.142857142857143	0.4375	3.28125	3.28125	3.20952380952381	0.20093739145124	0.873077093983454	1	1
29377317_502164	1	5	3	9	0.111111111111111	0.555555555555556	0.333333333333333	0.5625	4.21875	4.21875	0.837037037037037	0.658020943906314	0.873077093983454	1	1
29377317_861011	1	6	1	8	0.125	0.75	0.125	0.5	3.75	3.75	3.86666666666667	0.144665176638995	0.873077093983454	1	1
29377318_2250212	1	2	5	8	0.125	0.25	0.625	0.5	3.75	3.75	1.73333333333333	0.420350384508682	0.873077093983454	1	1
29377322_145263	1	5	3	9	0.111111111111111	0.555555555555556	0.333333333333333	0.5625	4.21875	4.21875	0.837037037037037	0.658020943906314	0.873077093983454	1	1
29377328_2986957	1	2	0	3	0.333333333333333	0.666666666666667	0	0.1875	1.40625	1.40625	5.17777777777778	0.0751034420112446	0.873077093983454	1	1
29377330_1305144	1	6	5	12	0.0833333333333333	0.5	0.416666666666667	0.75	5.625	5.625	0.177777777777778	0.914947228730031	0.948632650446788	1	1
29377330_1428447	1	5	5	11	0.0909090909090909	0.454545454545455	0.454545454545455	0.6875	5.15625	5.15625	0.151515151515152	0.927040916512593	0.948632650446788	1	1
29377330_1428514	1	7	5	13	0.0769230769230769	0.538461538461538	0.384615384615385	0.8125	6.09375	6.09375	0.374358974358974	0.829294875228351	0.914722116996534	1	1
29377330_1741937	1	2	1	4	0.25	0.5	0.25	0.25	1.875	1.875	2.66666666666667	0.263597138115727	0.873077093983454	1	1
29377330_1888608	1	2	1	4	0.25	0.5	0.25	0.25	1.875	1.875	2.66666666666667	0.263597138115727	0.873077093983454	1	1
29377333_772892	1	0	4	5	0.2	0	0.8	0.3125	2.34375	2.34375	5.02666666666667	0.0809977960990687	0.873077093983454	1	1
29377336_1012880	1	4	4	9	0.111111111111111	0.444444444444444	0.444444444444444	0.5625	4.21875	4.21875	0.362962962962963	0.834033690228808	0.914722116996534	1	1
29377336_1084952	1	8	4	13	0.0769230769230769	0.615384615384615	0.307692307692308	0.8125	6.09375	6.09375	1.35897435897436	0.506876862579111	0.873077093983454	1	1
29377336_1284770	1	2	1	4	0.25	0.5	0.25	0.25	1.875	1.875	2.66666666666667	0.263597138115727	0.873077093983454	1	1
29377336_1284774	1	2	1	4	0.25	0.5	0.25	0.25	1.875	1.875	2.66666666666667	0.263597138115727	0.873077093983454	1	1
29377336_1284775	1	2	2	5	0.2	0.4	0.4	0.3125	2.34375	2.34375	1.61333333333333	0.446343400625713	0.873077093983454	1	1
29377336_483894	1	8	2	11	0.0909090909090909	0.727272727272727	0.181818181818182	0.6875	5.15625	5.15625	3.64242424242424	0.161829475063368	0.873077093983454	1	1
29377336_483996	1	5	6	12	0.0833333333333333	0.416666666666667	0.5	0.75	5.625	5.625	0.177777777777778	0.914947228730031	0.948632650446788	1	1
29377336_493927	1	7	4	12	0.0833333333333333	0.583333333333333	0.333333333333333	0.75	5.625	5.625	0.888888888888889	0.641180388429955	0.873077093983454	1	1
29377336_675458	1	7	6	14	0.0714285714285714	0.5	0.428571428571429	0.875	6.5625	6.5625	0.0952380952380952	0.953496954833477	0.96137755686346	1	1
29377337_1200393	1	0	0	1	1	0	0	0.0625	0.46875	0.46875	15	0.000553084370147834	0.0656110637993992	1	1
29377337_2138250	1	1	0	2	0.5	0.5	0	0.125	0.9375	0.9375	7.06666666666667	0.0292073954384949	0.873077093983454	1	1
29377337_2176395	1	3	1	5	0.2	0.6	0.2	0.3125	2.34375	2.34375	2.46666666666667	0.291319891133471	0.873077093983454	1	1
29377337_2176436	1	2	2	5	0.2	0.4	0.4	0.3125	2.34375	2.34375	1.61333333333333	0.446343400625713	0.873077093983454	1	1
29377337_2176457	1	2	2	5	0.2	0.4	0.4	0.3125	2.34375	2.34375	1.61333333333333	0.446343400625713	0.873077093983454	1	1
29377337_2176541	1	3	1	5	0.2	0.6	0.2	0.3125	2.34375	2.34375	2.46666666666667	0.291319891133471	0.873077093983454	1	1
29377337_2267172	1	3	2	6	0.166666666666667	0.5	0.333333333333333	0.375	2.8125	2.8125	1.28888888888889	0.52495410227809	0.873077093983454	1	1
29377337_696694	1	3	3	7	0.142857142857143	0.428571428571429	0.428571428571429	0.4375	3.28125	3.28125	0.771428571428571	0.679964773578894	0.873077093983454	1	1
29377337_927919	1	5	4	10	0.1	0.5	0.4	0.625	4.6875	4.6875	0.346666666666667	0.840857282364351	0.914722116996534	1	1
29377337_927929	1	6	3	10	0.1	0.6	0.3	0.625	4.6875	4.6875	1.2	0.548811636094026	0.873077093983454	1	1
29377337_966968	1	4	4	9	0.111111111111111	0.444444444444444	0.444444444444444	0.5625	4.21875	4.21875	0.362962962962963	0.834033690228808	0.914722116996534	1	1
29377337_980872	1	7	2	10	0.1	0.7	0.2	0.625	4.6875	4.6875	2.90666666666667	0.233789688854993	0.873077093983454	1	1
29377337_981300	1	6	2	9	0.111111111111111	0.666666666666667	0.222222222222222	0.5625	4.21875	4.21875	2.25925925925926	0.323152920527728	0.873077093983454	1	1
29377337_984775	1	5	2	8	0.125	0.625	0.25	0.5	3.75	3.75	1.73333333333333	0.420350384508682	0.873077093983454	1	1
29377343_2871206	1	5	1	7	0.142857142857143	0.714285714285714	0.142857142857143	0.4375	3.28125	3.28125	3.20952380952381	0.20093739145124	0.873077093983454	1	1
29377343_3563776	1	8	4	13	0.0769230769230769	0.615384615384615	0.307692307692308	0.8125	6.09375	6.09375	1.35897435897436	0.506876862579111	0.873077093983454	1	1
29377343_4102391	1	9	3	13	0.0769230769230769	0.692307692307692	0.230769230769231	0.8125	6.09375	6.09375	3	0.22313016014843	0.873077093983454	1	1
29377343_4325351	1	8	5	14	0.0714285714285714	0.571428571428571	0.357142857142857	0.875	6.5625	6.5625	0.704761904761905	0.703012256764582	0.873077093983454	1	1
29377343_4860136	1	2	2	5	0.2	0.4	0.4	0.3125	2.34375	2.34375	1.61333333333333	0.446343400625713	0.873077093983454	1	1
29377343_4865324	1	4	2	7	0.142857142857143	0.571428571428571	0.285714285714286	0.4375	3.28125	3.28125	1.38095238095238	0.501337280177891	0.873077093983454	1	1
29377343_898646	1	9	5	15	0.0666666666666667	0.6	0.333333333333333	0.9375	7.03125	7.03125	1.14222222222222	0.564897426061502	0.873077093983454	1	1
29377343_898796	1	8	3	12	0.0833333333333333	0.666666666666667	0.25	0.75	5.625	5.625	2.31111111111111	0.314882553549455	0.873077093983454	1	1
29377343_898821	1	9	4	14	0.0714285714285714	0.642857142857143	0.285714285714286	0.875	6.5625	6.5625	1.92380952380952	0.382164260341772	0.873077093983454	1	1
29377349_1201683	2	3	6	11	0.181818181818182	0.272727272727273	0.545454545454545	0.6875	5.15625	5.15625	3.54545454545455	0.169869077204735	0.873077093983454	1	1
29377352_16726	1	4	6	11	0.0909090909090909	0.363636363636364	0.545454545454545	0.6875	5.15625	5.15625	0.539393939393939	0.763610856509453	0.873077093983454	1	1
29377352_16756	1	2	8	11	0.0909090909090909	0.181818181818182	0.727272727272727	0.6875	5.15625	5.15625	3.64242424242424	0.161829475063368	0.873077093983454	1	1
29377352_18350	1	4	7	12	0.0833333333333333	0.333333333333333	0.583333333333333	0.75	5.625	5.625	0.888888888888889	0.641180388429955	0.873077093983454	1	1
29377352_40902	1	4	7	12	0.0833333333333333	0.333333333333333	0.583333333333333	0.75	5.625	5.625	0.888888888888889	0.641180388429955	0.873077093983454	1	1
29377352_40949	1	4	6	11	0.0909090909090909	0.363636363636364	0.545454545454545	0.6875	5.15625	5.15625	0.539393939393939	0.763610856509453	0.873077093983454	1	1
29377354_341998	1	2	4	7	0.142857142857143	0.285714285714286	0.571428571428571	0.4375	3.28125	3.28125	1.38095238095238	0.501337280177891	0.873077093983454	1	1
29377354_428544	1	3	4	8	0.125	0.375	0.5	0.5	3.75	3.75	0.666666666666667	0.716531310573789	0.873077093983454	1	1
29377354_466775	1	3	4	8	0.125	0.375	0.5	0.5	3.75	3.75	0.666666666666667	0.716531310573789	0.873077093983454	1	1
29377354_466887	1	4	5	10	0.1	0.4	0.5	0.625	4.6875	4.6875	0.346666666666667	0.840857282364351	0.914722116996534	1	1
29377354_466948	1	4	5	10	0.1	0.4	0.5	0.625	4.6875	4.6875	0.346666666666667	0.840857282364351	0.914722116996534	1	1
29377354_805593	1	4	6	11	0.0909090909090909	0.363636363636364	0.545454545454545	0.6875	5.15625	5.15625	0.539393939393939	0.763610856509453	0.873077093983454	1	1
29377356_2142577	1	4	1	6	0.166666666666667	0.666666666666667	0.166666666666667	0.375	2.8125	2.8125	2.71111111111111	0.257804030198663	0.873077093983454	1	1
29377356_2142631	2	3	1	6	0.333333333333333	0.5	0.166666666666667	0.375	2.8125	2.8125	8.22222222222222	0.0163895537902136	0.841542432076013	1	1
29377356_2392275	8	9	5	22	0.363636363636364	0.409090909090909	0.227272727272727	1.375	10.3125	10.3125	34.8242424242424	2.74164891127363e-08	1.88636411691271e-05	0.000471591029228176	0.000470960449978583
29377368_1237451	2	4	7	13	0.153846153846154	0.307692307692308	0.538461538461538	0.8125	6.09375	6.09375	2.58974358974359	0.273932981693322	0.873077093983454	1	1
29377368_4518671	1	0	0	1	1	0	0	0.0625	0.46875	0.46875	15	0.000553084370147834	0.0656110637993992	1	1
29377368_4522150	1	0	0	1	1	0	0	0.0625	0.46875	0.46875	15	0.000553084370147834	0.0656110637993992	1	1
29377368_590069	1	4	4	9	0.111111111111111	0.444444444444444	0.444444444444444	0.5625	4.21875	4.21875	0.362962962962963	0.834033690228808	0.914722116996534	1	1
29377375_1027027	1	5	4	10	0.1	0.5	0.4	0.625	4.6875	4.6875	0.346666666666667	0.840857282364351	0.914722116996534	1	1
29377375_1085853	1	5	4	10	0.1	0.5	0.4	0.625	4.6875	4.6875	0.346666666666667	0.840857282364351	0.914722116996534	1	1
29377375_1124066	1	6	3	10	0.1	0.6	0.3	0.625	4.6875	4.6875	1.2	0.548811636094026	0.873077093983454	1	1
29377375_1738446	1	10	2	13	0.0769230769230769	0.769230769230769	0.153846153846154	0.8125	6.09375	6.09375	5.2974358974359	0.0707418496266606	0.873077093983454	1	1
29377376_2477102	1	11	4	16	0.0625	0.6875	0.25	1	7.5	7.5	3.26666666666667	0.195277562835686	0.873077093983454	1	1
29377380_602323	2	6	6	14	0.142857142857143	0.428571428571429	0.428571428571429	0.875	6.5625	6.5625	1.54285714285714	0.462352093308196	0.873077093983454	1	1
29377384_227658	1	4	4	9	0.111111111111111	0.444444444444444	0.444444444444444	0.5625	4.21875	4.21875	0.362962962962963	0.834033690228808	0.914722116996534	1	1
29377384_806678	2	2	5	9	0.222222222222222	0.222222222222222	0.555555555555556	0.5625	4.21875	4.21875	4.98518518518518	0.0826952932105099	0.873077093983454	1	1
29377384_806781	1	3	5	9	0.111111111111111	0.333333333333333	0.555555555555556	0.5625	4.21875	4.21875	0.837037037037037	0.658020943906314	0.873077093983454	1	1
29377384_806800	1	3	5	9	0.111111111111111	0.333333333333333	0.555555555555556	0.5625	4.21875	4.21875	0.837037037037037	0.658020943906314	0.873077093983454	1	1
29377393_1001534	1	4	3	8	0.125	0.5	0.375	0.5	3.75	3.75	0.666666666666667	0.716531310573789	0.873077093983454	1	1
29377393_1001581	1	4	3	8	0.125	0.5	0.375	0.5	3.75	3.75	0.666666666666667	0.716531310573789	0.873077093983454	1	1
29377393_1002275	1	4	2	7	0.142857142857143	0.571428571428571	0.285714285714286	0.4375	3.28125	3.28125	1.38095238095238	0.501337280177891	0.873077093983454	1	1
29377393_1002277	1	4	2	7	0.142857142857143	0.571428571428571	0.285714285714286	0.4375	3.28125	3.28125	1.38095238095238	0.501337280177891	0.873077093983454	1	1
29377393_1158853	1	4	4	9	0.111111111111111	0.444444444444444	0.444444444444444	0.5625	4.21875	4.21875	0.362962962962963	0.834033690228808	0.914722116996534	1	1
29377393_962786	1	2	2	5	0.2	0.4	0.4	0.3125	2.34375	2.34375	1.61333333333333	0.446343400625713	0.873077093983454	1	1
29377393_963121	1	6	2	9	0.111111111111111	0.666666666666667	0.222222222222222	0.5625	4.21875	4.21875	2.25925925925926	0.323152920527728	0.873077093983454	1	1
29377394_437413	1	1	2	4	0.25	0.25	0.5	0.25	1.875	1.875	2.66666666666667	0.263597138115727	0.873077093983454	1	1
29377394_484968	1	1	3	5	0.2	0.2	0.6	0.3125	2.34375	2.34375	2.46666666666667	0.291319891133471	0.873077093983454	1	1
29377401_1544529	1	3	6	10	0.1	0.3	0.6	0.625	4.6875	4.6875	1.2	0.548811636094026	0.873077093983454	1	1
29377401_1847645	1	9	7	17	0.0588235294117647	0.529411764705882	0.411764705882353	1.0625	7.96875	7.96875	0.254901960784314	0.880336568529908	0.932086009804441	1	1
29377401_2864198	2	3	6	11	0.181818181818182	0.272727272727273	0.545454545454545	0.6875	5.15625	5.15625	3.54545454545455	0.169869077204735	0.873077093983454	1	1
29377402_2600106	2	5	3	10	0.2	0.5	0.3	0.625	4.6875	4.6875	3.65333333333333	0.160949171845277	0.873077093983454	1	1
29377402_2600108	2	4	3	9	0.222222222222222	0.444444444444444	0.333333333333333	0.5625	4.21875	4.21875	4.03703703703704	0.132852137342241	0.873077093983454	1	1
29377402_2658418	1	4	4	9	0.111111111111111	0.444444444444444	0.444444444444444	0.5625	4.21875	4.21875	0.362962962962963	0.834033690228808	0.914722116996534	1	1
29377402_2658706	2	5	1	8	0.25	0.625	0.125	0.5	3.75	3.75	6.93333333333333	0.0312209271612309	0.873077093983454	1	1
29377402_2658722	2	5	2	9	0.222222222222222	0.555555555555556	0.222222222222222	0.5625	4.21875	4.21875	4.98518518518519	0.0826952932105098	0.873077093983454	1	1
29377402_2658723	2	5	2	9	0.222222222222222	0.555555555555556	0.222222222222222	0.5625	4.21875	4.21875	4.98518518518519	0.0826952932105098	0.873077093983454	1	1
29377402_4227045	2	5	0	7	0.285714285714286	0.714285714285714	0	0.4375	3.28125	3.28125	9.76190476190476	0.00758978222038706	0.503368373821811	1	1
29377402_4312689	1	5	0	6	0.166666666666667	0.833333333333333	0	0.375	2.8125	2.8125	5.55555555555556	0.0621765240221163	0.873077093983454	1	1
29377402_6676847	1	2	2	5	0.2	0.4	0.4	0.3125	2.34375	2.34375	1.61333333333333	0.446343400625713	0.873077093983454	1	1
29377402_6679617	1	1	6	8	0.125	0.125	0.75	0.5	3.75	3.75	3.86666666666667	0.144665176638995	0.873077093983454	1	1
29377402_6680697	2	1	5	8	0.25	0.125	0.625	0.5	3.75	3.75	6.93333333333333	0.0312209271612309	0.873077093983454	1	1
29377402_6682690	2	1	6	9	0.222222222222222	0.111111111111111	0.666666666666667	0.5625	4.21875	4.21875	6.88148148148148	0.0320409425038236	0.873077093983454	1	1
29377402_6682700	2	1	6	9	0.222222222222222	0.111111111111111	0.666666666666667	0.5625	4.21875	4.21875	6.88148148148148	0.0320409425038236	0.873077093983454	1	1
29377402_6697879	2	1	6	9	0.222222222222222	0.111111111111111	0.666666666666667	0.5625	4.21875	4.21875	6.88148148148148	0.0320409425038236	0.873077093983454	1	1
29377402_751164	1	2	2	5	0.2	0.4	0.4	0.3125	2.34375	2.34375	1.61333333333333	0.446343400625713	0.873077093983454	1	1
29377402_751285	1	2	1	4	0.25	0.5	0.25	0.25	1.875	1.875	2.66666666666667	0.263597138115727	0.873077093983454	1	1
29377409_2417915	1	2	5	8	0.125	0.25	0.625	0.5	3.75	3.75	1.73333333333333	0.420350384508682	0.873077093983454	1	1
29377413_1257	1	2	4	7	0.142857142857143	0.285714285714286	0.571428571428571	0.4375	3.28125	3.28125	1.38095238095238	0.501337280177891	0.873077093983454	1	1
29377413_1264	1	1	4	6	0.166666666666667	0.166666666666667	0.666666666666667	0.375	2.8125	2.8125	2.71111111111111	0.257804030198663	0.873077093983454	1	1
29377413_1440	1	3	3	7	0.142857142857143	0.428571428571429	0.428571428571429	0.4375	3.28125	3.28125	0.771428571428571	0.679964773578894	0.873077093983454	1	1
29377418_2103555	1	6	3	10	0.1	0.6	0.3	0.625	4.6875	4.6875	1.2	0.548811636094026	0.873077093983454	1	1
29377418_211310	1	2	2	5	0.2	0.4	0.4	0.3125	2.34375	2.34375	1.61333333333333	0.446343400625713	0.873077093983454	1	1
29377418_3449906	1	2	4	7	0.142857142857143	0.285714285714286	0.571428571428571	0.4375	3.28125	3.28125	1.38095238095238	0.501337280177891	0.873077093983454	1	1
29377418_3452258	1	3	5	9	0.111111111111111	0.333333333333333	0.555555555555556	0.5625	4.21875	4.21875	0.837037037037037	0.658020943906314	0.873077093983454	1	1
29377418_3452396	1	3	4	8	0.125	0.375	0.5	0.5	3.75	3.75	0.666666666666667	0.716531310573789	0.873077093983454	1	1
29377418_3452454	1	2	5	8	0.125	0.25	0.625	0.5	3.75	3.75	1.73333333333333	0.420350384508682	0.873077093983454	1	1
29377418_3474389	1	2	5	8	0.125	0.25	0.625	0.5	3.75	3.75	1.73333333333333	0.420350384508682	0.873077093983454	1	1
29377418_3511466	1	3	4	8	0.125	0.375	0.5	0.5	3.75	3.75	0.666666666666667	0.716531310573789	0.873077093983454	1	1
29377418_3511536	2	5	8	15	0.133333333333333	0.333333333333333	0.533333333333333	0.9375	7.03125	7.03125	1.92444444444444	0.382042957609782	0.873077093983454	1	1
29377418_3511556	1	3	5	9	0.111111111111111	0.333333333333333	0.555555555555556	0.5625	4.21875	4.21875	0.837037037037037	0.658020943906314	0.873077093983454	1	1
29377419_918267	1	6	4	11	0.0909090909090909	0.545454545454545	0.363636363636364	0.6875	5.15625	5.15625	0.539393939393939	0.763610856509453	0.873077093983454	1	1
29377419_919395	1	6	4	11	0.0909090909090909	0.545454545454545	0.363636363636364	0.6875	5.15625	5.15625	0.539393939393939	0.763610856509453	0.873077093983454	1	1
29377419_919492	1	5	4	10	0.1	0.5	0.4	0.625	4.6875	4.6875	0.346666666666667	0.840857282364351	0.914722116996534	1	1
29377420_2388040	1	7	6	14	0.0714285714285714	0.5	0.428571428571429	0.875	6.5625	6.5625	0.0952380952380952	0.953496954833477	0.96137755686346	1	1
29377420_2388215	1	7	5	13	0.0769230769230769	0.538461538461538	0.384615384615385	0.8125	6.09375	6.09375	0.374358974358974	0.829294875228351	0.914722116996534	1	1
29377420_5231973	1	6	7	14	0.0714285714285714	0.428571428571429	0.5	0.875	6.5625	6.5625	0.0952380952380952	0.953496954833477	0.96137755686346	1	1
29377421_4294586	1	6	4	11	0.0909090909090909	0.545454545454545	0.363636363636364	0.6875	5.15625	5.15625	0.539393939393939	0.763610856509453	0.873077093983454	1	1
29377421_4295382	1	4	2	7	0.142857142857143	0.571428571428571	0.285714285714286	0.4375	3.28125	3.28125	1.38095238095238	0.501337280177891	0.873077093983454	1	1
29377421_4308279	1	4	3	8	0.125	0.5	0.375	0.5	3.75	3.75	0.666666666666667	0.716531310573789	0.873077093983454	1	1
29377423_2030300	1	3	4	8	0.125	0.375	0.5	0.5	3.75	3.75	0.666666666666667	0.716531310573789	0.873077093983454	1	1
29377423_2263021	1	3	4	8	0.125	0.375	0.5	0.5	3.75	3.75	0.666666666666667	0.716531310573789	0.873077093983454	1	1
29377434_1594405	1	2	0	3	0.333333333333333	0.666666666666667	0	0.1875	1.40625	1.40625	5.17777777777778	0.0751034420112446	0.873077093983454	1	1
29377435_700648	1	5	2	8	0.125	0.625	0.25	0.5	3.75	3.75	1.73333333333333	0.420350384508682	0.873077093983454	1	1
29377435_931536	2	9	2	13	0.153846153846154	0.692307692307692	0.153846153846154	0.8125	6.09375	6.09375	5.87179487179487	0.0530830592807443	0.873077093983454	1	1
29377435_931584	1	8	4	13	0.0769230769230769	0.615384615384615	0.307692307692308	0.8125	6.09375	6.09375	1.35897435897436	0.506876862579111	0.873077093983454	1	1
29377438_817980	1	2	6	9	0.111111111111111	0.222222222222222	0.666666666666667	0.5625	4.21875	4.21875	2.25925925925926	0.323152920527728	0.873077093983454	1	1
29377438_818427	1	1	8	10	0.1	0.1	0.8	0.625	4.6875	4.6875	5.46666666666667	0.0650022539630345	0.873077093983454	1	1
29377438_818462	1	1	7	9	0.111111111111111	0.111111111111111	0.777777777777778	0.5625	4.21875	4.21875	4.62962962962963	0.0987844757298322	0.873077093983454	1	1
29377439_1137197	1	7	1	9	0.111111111111111	0.777777777777778	0.111111111111111	0.5625	4.21875	4.21875	4.62962962962963	0.0987844757298322	0.873077093983454	1	1
29377439_1137308	1	5	1	7	0.142857142857143	0.714285714285714	0.142857142857143	0.4375	3.28125	3.28125	3.20952380952381	0.20093739145124	0.873077093983454	1	1
29377439_1137608	1	5	1	7	0.142857142857143	0.714285714285714	0.142857142857143	0.4375	3.28125	3.28125	3.20952380952381	0.20093739145124	0.873077093983454	1	1
29377439_1758045	1	9	3	13	0.0769230769230769	0.692307692307692	0.230769230769231	0.8125	6.09375	6.09375	3	0.22313016014843	0.873077093983454	1	1
29377439_191357	1	6	5	12	0.0833333333333333	0.5	0.416666666666667	0.75	5.625	5.625	0.177777777777778	0.914947228730031	0.948632650446788	1	1
29377439_496449	1	3	0	4	0.25	0.75	0	0.25	1.875	1.875	4.8	0.0907179532894125	0.873077093983454	1	1
29377439_801492	1	5	1	7	0.142857142857143	0.714285714285714	0.142857142857143	0.4375	3.28125	3.28125	3.20952380952381	0.20093739145124	0.873077093983454	1	1
29377439_811762	1	5	1	7	0.142857142857143	0.714285714285714	0.142857142857143	0.4375	3.28125	3.28125	3.20952380952381	0.20093739145124	0.873077093983454	1	1
29377439_825863	1	5	1	7	0.142857142857143	0.714285714285714	0.142857142857143	0.4375	3.28125	3.28125	3.20952380952381	0.20093739145124	0.873077093983454	1	1
29377442_2037058	1	4	3	8	0.125	0.5	0.375	0.5	3.75	3.75	0.666666666666667	0.716531310573789	0.873077093983454	1	1
29377442_735919	1	8	1	10	0.1	0.8	0.1	0.625	4.6875	4.6875	5.46666666666667	0.0650022539630345	0.873077093983454	1	1
29377442_735972	1	8	1	10	0.1	0.8	0.1	0.625	4.6875	4.6875	5.46666666666667	0.0650022539630345	0.873077093983454	1	1
29377446_2267773	1	0	2	3	0.333333333333333	0	0.666666666666667	0.1875	1.40625	1.40625	5.17777777777778	0.0751034420112446	0.873077093983454	1	1
29377450_2630903	1	8	3	12	0.0833333333333333	0.666666666666667	0.25	0.75	5.625	5.625	2.31111111111111	0.314882553549455	0.873077093983454	1	1
29377451_1452722	1	2	2	5	0.2	0.4	0.4	0.3125	2.34375	2.34375	1.61333333333333	0.446343400625713	0.873077093983454	1	1
29377451_58796	1	1	1	3	0.333333333333333	0.333333333333333	0.333333333333333	0.1875	1.40625	1.40625	3.75555555555556	0.152929571925722	0.873077093983454	1	1
29377456_1087670	1	5	2	8	0.125	0.625	0.25	0.5	3.75	3.75	1.73333333333333	0.420350384508682	0.873077093983454	1	1
29377456_1087778	1	6	2	9	0.111111111111111	0.666666666666667	0.222222222222222	0.5625	4.21875	4.21875	2.25925925925926	0.323152920527728	0.873077093983454	1	1
29377456_1333104	1	6	2	9	0.111111111111111	0.666666666666667	0.222222222222222	0.5625	4.21875	4.21875	2.25925925925926	0.323152920527728	0.873077093983454	1	1
29377456_1333106	1	6	2	9	0.111111111111111	0.666666666666667	0.222222222222222	0.5625	4.21875	4.21875	2.25925925925926	0.323152920527728	0.873077093983454	1	1
29377459_1264437	1	3	0	4	0.25	0.75	0	0.25	1.875	1.875	4.8	0.0907179532894125	0.873077093983454	1	1
29377463_10859	1	10	4	15	0.0666666666666667	0.666666666666667	0.266666666666667	0.9375	7.03125	7.03125	2.56444444444444	0.277420125789128	0.873077093983454	1	1
29377464_1053087	5	4	4	13	0.384615384615385	0.307692307692308	0.307692307692308	0.8125	6.09375	6.09375	23.0205128205128	1.00267261981146e-05	0.00287449528889615	0.172469717333769	0.17187814048808
29377465_925869	1	10	5	16	0.0625	0.625	0.3125	1	7.5	7.5	1.66666666666667	0.434598208507078	0.873077093983454	1	1
29377465_925982	2	9	6	17	0.117647058823529	0.529411764705882	0.352941176470588	1.0625	7.96875	7.96875	1.44705882352941	0.485037334932709	0.873077093983454	1	1
29377465_929119	2	7	7	16	0.125	0.4375	0.4375	1	7.5	7.5	1.06666666666667	0.586646219510032	0.873077093983454	1	1
29377469_194145	1	0	0	1	1	0	0	0.0625	0.46875	0.46875	15	0.000553084370147834	0.0656110637993992	1	1
29377469_229265	1	4	2	7	0.142857142857143	0.571428571428571	0.285714285714286	0.4375	3.28125	3.28125	1.38095238095238	0.501337280177891	0.873077093983454	1	1
29377469_229266	1	4	2	7	0.142857142857143	0.571428571428571	0.285714285714286	0.4375	3.28125	3.28125	1.38095238095238	0.501337280177891	0.873077093983454	1	1
29377469_229295	1	4	2	7	0.142857142857143	0.571428571428571	0.285714285714286	0.4375	3.28125	3.28125	1.38095238095238	0.501337280177891	0.873077093983454	1	1
29377469_229322	1	5	2	8	0.125	0.625	0.25	0.5	3.75	3.75	1.73333333333333	0.420350384508682	0.873077093983454	1	1
29377472_964122	1	6	5	12	0.0833333333333333	0.5	0.416666666666667	0.75	5.625	5.625	0.177777777777778	0.914947228730031	0.948632650446788	1	1
29377477_141065	1	4	4	9	0.111111111111111	0.444444444444444	0.444444444444444	0.5625	4.21875	4.21875	0.362962962962963	0.834033690228808	0.914722116996534	1	1
29377477_15525	2	4	4	10	0.2	0.4	0.4	0.625	4.6875	4.6875	3.22666666666667	0.199222431282126	0.873077093983454	1	1
29377477_15526	1	5	4	10	0.1	0.5	0.4	0.625	4.6875	4.6875	0.346666666666667	0.840857282364351	0.914722116996534	1	1
29377477_15554	2	4	4	10	0.2	0.4	0.4	0.625	4.6875	4.6875	3.22666666666667	0.199222431282126	0.873077093983454	1	1
29377477_16081	2	3	4	9	0.222222222222222	0.333333333333333	0.444444444444444	0.5625	4.21875	4.21875	4.03703703703704	0.132852137342241	0.873077093983454	1	1
29377477_178132	2	4	3	9	0.222222222222222	0.444444444444444	0.333333333333333	0.5625	4.21875	4.21875	4.03703703703704	0.132852137342241	0.873077093983454	1	1
29377477_178155	2	4	4	10	0.2	0.4	0.4	0.625	4.6875	4.6875	3.22666666666667	0.199222431282126	0.873077093983454	1	1
29377477_281226	1	3	3	7	0.142857142857143	0.428571428571429	0.428571428571429	0.4375	3.28125	3.28125	0.771428571428571	0.679964773578894	0.873077093983454	1	1
29377477_281229	1	3	5	9	0.111111111111111	0.333333333333333	0.555555555555556	0.5625	4.21875	4.21875	0.837037037037037	0.658020943906314	0.873077093983454	1	1
29377477_284423	2	3	5	10	0.2	0.3	0.5	0.625	4.6875	4.6875	3.65333333333333	0.160949171845277	0.873077093983454	1	1
29377477_565776	1	6	6	13	0.0769230769230769	0.461538461538462	0.461538461538462	0.8125	6.09375	6.09375	0.0461538461538462	0.977187312627299	0.979807575896366	1	1
29377477_565822	1	3	3	7	0.142857142857143	0.428571428571429	0.428571428571429	0.4375	3.28125	3.28125	0.771428571428571	0.679964773578894	0.873077093983454	1	1
29377477_565878	1	6	6	13	0.0769230769230769	0.461538461538462	0.461538461538462	0.8125	6.09375	6.09375	0.0461538461538462	0.977187312627299	0.979807575896366	1	1
29377477_568272	1	3	4	8	0.125	0.375	0.5	0.5	3.75	3.75	0.666666666666667	0.716531310573789	0.873077093983454	1	1
29377477_568294	1	2	4	7	0.142857142857143	0.285714285714286	0.571428571428571	0.4375	3.28125	3.28125	1.38095238095238	0.501337280177891	0.873077093983454	1	1
29377478_297948	2	3	6	11	0.181818181818182	0.272727272727273	0.545454545454545	0.6875	5.15625	5.15625	3.54545454545455	0.169869077204735	0.873077093983454	1	1
29377478_449535	1	2	3	6	0.166666666666667	0.333333333333333	0.5	0.375	2.8125	2.8125	1.28888888888889	0.52495410227809	0.873077093983454	1	1
29377478_895840	1	2	1	4	0.25	0.5	0.25	0.25	1.875	1.875	2.66666666666667	0.263597138115727	0.873077093983454	1	1
29377479_1540	1	5	6	12	0.0833333333333333	0.416666666666667	0.5	0.75	5.625	5.625	0.177777777777778	0.914947228730031	0.948632650446788	1	1
29377479_404278	1	4	5	10	0.1	0.4	0.5	0.625	4.6875	4.6875	0.346666666666667	0.840857282364351	0.914722116996534	1	1
29377482_1449838	1	1	1	3	0.333333333333333	0.333333333333333	0.333333333333333	0.1875	1.40625	1.40625	3.75555555555556	0.152929571925722	0.873077093983454	1	1
29377482_1449883	1	1	1	3	0.333333333333333	0.333333333333333	0.333333333333333	0.1875	1.40625	1.40625	3.75555555555556	0.152929571925722	0.873077093983454	1	1
29377482_1728981	1	0	1	2	0.5	0	0.5	0.125	0.9375	0.9375	7.06666666666667	0.0292073954384949	0.873077093983454	1	1
29377482_1729039	1	0	1	2	0.5	0	0.5	0.125	0.9375	0.9375	7.06666666666667	0.0292073954384949	0.873077093983454	1	1
29377482_1729117	1	0	1	2	0.5	0	0.5	0.125	0.9375	0.9375	7.06666666666667	0.0292073954384949	0.873077093983454	1	1
29377487_252730	1	5	2	8	0.125	0.625	0.25	0.5	3.75	3.75	1.73333333333333	0.420350384508682	0.873077093983454	1	1
29377487_252761	3	3	1	7	0.428571428571429	0.428571428571429	0.142857142857143	0.4375	3.28125	3.28125	16.6190476190476	0.00024616123509285	0.0465298835695836	1	1
29377487_252924	3	4	4	11	0.272727272727273	0.363636363636364	0.363636363636364	0.6875	5.15625	5.15625	8.2969696969697	0.0157883200685796	0.841542432076013	1	1
29377495_350024	2	5	3	10	0.2	0.5	0.3	0.625	4.6875	4.6875	3.65333333333333	0.160949171845277	0.873077093983454	1	1
29377495_350843	2	6	5	13	0.153846153846154	0.461538461538462	0.384615384615385	0.8125	6.09375	6.09375	1.93333333333333	0.380348756589259	0.873077093983454	1	1
29377503_1289971	1	6	3	10	0.1	0.6	0.3	0.625	4.6875	4.6875	1.2	0.548811636094026	0.873077093983454	1	1
29377503_438612	1	3	7	11	0.0909090909090909	0.272727272727273	0.636363636363636	0.6875	5.15625	5.15625	1.7030303030303	0.426767823924134	0.873077093983454	1	1
29377503_438628	1	3	7	11	0.0909090909090909	0.272727272727273	0.636363636363636	0.6875	5.15625	5.15625	1.7030303030303	0.426767823924134	0.873077093983454	1	1
29377503_590496	2	3	5	10	0.2	0.3	0.5	0.625	4.6875	4.6875	3.65333333333333	0.160949171845277	0.873077093983454	1	1
29377503_625938	1	4	8	13	0.0769230769230769	0.307692307692308	0.615384615384615	0.8125	6.09375	6.09375	1.35897435897436	0.506876862579111	0.873077093983454	1	1
29377512_3762712	1	1	0	2	0.5	0.5	0	0.125	0.9375	0.9375	7.06666666666667	0.0292073954384949	0.873077093983454	1	1
29377512_4820096	1	0	0	1	1	0	0	0.0625	0.46875	0.46875	15	0.000553084370147834	0.0656110637993992	1	1
29377513_1249431	1	2	4	7	0.142857142857143	0.285714285714286	0.571428571428571	0.4375	3.28125	3.28125	1.38095238095238	0.501337280177891	0.873077093983454	1	1
29377513_1249449	1	3	3	7	0.142857142857143	0.428571428571429	0.428571428571429	0.4375	3.28125	3.28125	0.771428571428571	0.679964773578894	0.873077093983454	1	1
29377513_1249472	1	2	4	7	0.142857142857143	0.285714285714286	0.571428571428571	0.4375	3.28125	3.28125	1.38095238095238	0.501337280177891	0.873077093983454	1	1
29377513_1249528	2	2	2	6	0.333333333333333	0.333333333333333	0.333333333333333	0.375	2.8125	2.8125	7.51111111111111	0.0233874539693846	0.873077093983454	1	1
29377513_1850929	2	1	4	7	0.285714285714286	0.142857142857143	0.571428571428571	0.4375	3.28125	3.28125	7.32380952380952	0.025683545067076	0.873077093983454	1	1
29377513_1851309	2	3	4	9	0.222222222222222	0.333333333333333	0.444444444444444	0.5625	4.21875	4.21875	4.03703703703704	0.132852137342241	0.873077093983454	1	1
29377513_1851314	2	3	4	9	0.222222222222222	0.333333333333333	0.444444444444444	0.5625	4.21875	4.21875	4.03703703703704	0.132852137342241	0.873077093983454	1	1
29377513_1851324	2	3	5	10	0.2	0.3	0.5	0.625	4.6875	4.6875	3.65333333333333	0.160949171845277	0.873077093983454	1	1
29377513_1851395	2	3	5	10	0.2	0.3	0.5	0.625	4.6875	4.6875	3.65333333333333	0.160949171845277	0.873077093983454	1	1
29377513_1853298	2	3	5	10	0.2	0.3	0.5	0.625	4.6875	4.6875	3.65333333333333	0.160949171845277	0.873077093983454	1	1
29377513_1853532	2	3	5	10	0.2	0.3	0.5	0.625	4.6875	4.6875	3.65333333333333	0.160949171845277	0.873077093983454	1	1
29377513_1853539	2	3	5	10	0.2	0.3	0.5	0.625	4.6875	4.6875	3.65333333333333	0.160949171845277	0.873077093983454	1	1
29377513_1888202	1	2	3	6	0.166666666666667	0.333333333333333	0.5	0.375	2.8125	2.8125	1.28888888888889	0.52495410227809	0.873077093983454	1	1
29377513_1888210	2	3	4	9	0.222222222222222	0.333333333333333	0.444444444444444	0.5625	4.21875	4.21875	4.03703703703704	0.132852137342241	0.873077093983454	1	1
29377513_2158094	2	3	5	10	0.2	0.3	0.5	0.625	4.6875	4.6875	3.65333333333333	0.160949171845277	0.873077093983454	1	1
29377513_2158159	2	3	5	10	0.2	0.3	0.5	0.625	4.6875	4.6875	3.65333333333333	0.160949171845277	0.873077093983454	1	1
29377513_2158536	1	3	5	9	0.111111111111111	0.333333333333333	0.555555555555556	0.5625	4.21875	4.21875	0.837037037037037	0.658020943906314	0.873077093983454	1	1
29377513_2847997	1	7	3	11	0.0909090909090909	0.636363636363636	0.272727272727273	0.6875	5.15625	5.15625	1.7030303030303	0.426767823924134	0.873077093983454	1	1
29377513_2848035	2	6	2	10	0.2	0.6	0.2	0.625	4.6875	4.6875	4.93333333333333	0.0848672789700174	0.873077093983454	1	1
29377513_2848138	2	5	4	11	0.181818181818182	0.454545454545455	0.363636363636364	0.6875	5.15625	5.15625	2.76969696969697	0.250361730513616	0.873077093983454	1	1
29377513_2994401	1	8	5	14	0.0714285714285714	0.571428571428571	0.357142857142857	0.875	6.5625	6.5625	0.704761904761905	0.703012256764582	0.873077093983454	1	1
29377513_3833876	1	4	4	9	0.111111111111111	0.444444444444444	0.444444444444444	0.5625	4.21875	4.21875	0.362962962962963	0.834033690228808	0.914722116996534	1	1
29377513_613944	2	3	3	8	0.25	0.375	0.375	0.5	3.75	3.75	4.8	0.0907179532894125	0.873077093983454	1	1
29377513_613951	2	3	3	8	0.25	0.375	0.375	0.5	3.75	3.75	4.8	0.0907179532894125	0.873077093983454	1	1
29377513_614296	2	4	3	9	0.222222222222222	0.444444444444444	0.333333333333333	0.5625	4.21875	4.21875	4.03703703703704	0.132852137342241	0.873077093983454	1	1
29377513_614528	2	4	4	10	0.2	0.4	0.4	0.625	4.6875	4.6875	3.22666666666667	0.199222431282126	0.873077093983454	1	1
29377513_614565	2	4	4	10	0.2	0.4	0.4	0.625	4.6875	4.6875	3.22666666666667	0.199222431282126	0.873077093983454	1	1
29377513_614591	2	4	4	10	0.2	0.4	0.4	0.625	4.6875	4.6875	3.22666666666667	0.199222431282126	0.873077093983454	1	1
29377513_614630	2	4	3	9	0.222222222222222	0.444444444444444	0.333333333333333	0.5625	4.21875	4.21875	4.03703703703704	0.132852137342241	0.873077093983454	1	1
29377513_614664	2	5	3	10	0.2	0.5	0.3	0.625	4.6875	4.6875	3.65333333333333	0.160949171845277	0.873077093983454	1	1
29377513_614669	2	4	3	9	0.222222222222222	0.444444444444444	0.333333333333333	0.5625	4.21875	4.21875	4.03703703703704	0.132852137342241	0.873077093983454	1	1
29377513_614718	2	4	3	9	0.222222222222222	0.444444444444444	0.333333333333333	0.5625	4.21875	4.21875	4.03703703703704	0.132852137342241	0.873077093983454	1	1
29377513_614789	1	5	2	8	0.125	0.625	0.25	0.5	3.75	3.75	1.73333333333333	0.420350384508682	0.873077093983454	1	1
29377513_614794	1	5	3	9	0.111111111111111	0.555555555555556	0.333333333333333	0.5625	4.21875	4.21875	0.837037037037037	0.658020943906314	0.873077093983454	1	1
29377513_892770	2	3	4	9	0.222222222222222	0.333333333333333	0.444444444444444	0.5625	4.21875	4.21875	4.03703703703704	0.132852137342241	0.873077093983454	1	1
29377524_1947933	1	2	5	8	0.125	0.25	0.625	0.5	3.75	3.75	1.73333333333333	0.420350384508682	0.873077093983454	1	1
29377524_1947938	1	2	5	8	0.125	0.25	0.625	0.5	3.75	3.75	1.73333333333333	0.420350384508682	0.873077093983454	1	1
29377529_1165889	1	3	6	10	0.1	0.3	0.6	0.625	4.6875	4.6875	1.2	0.548811636094026	0.873077093983454	1	1
29377529_1165964	1	3	6	10	0.1	0.3	0.6	0.625	4.6875	4.6875	1.2	0.548811636094026	0.873077093983454	1	1
29377529_1167132	1	3	4	8	0.125	0.375	0.5	0.5	3.75	3.75	0.666666666666667	0.716531310573789	0.873077093983454	1	1
29377529_1167134	1	3	4	8	0.125	0.375	0.5	0.5	3.75	3.75	0.666666666666667	0.716531310573789	0.873077093983454	1	1
29377529_1167275	1	3	5	9	0.111111111111111	0.333333333333333	0.555555555555556	0.5625	4.21875	4.21875	0.837037037037037	0.658020943906314	0.873077093983454	1	1
29377529_1167340	1	3	6	10	0.1	0.3	0.6	0.625	4.6875	4.6875	1.2	0.548811636094026	0.873077093983454	1	1
29377529_1167377	1	3	4	8	0.125	0.375	0.5	0.5	3.75	3.75	0.666666666666667	0.716531310573789	0.873077093983454	1	1
29377529_2713121	2	5	1	8	0.25	0.625	0.125	0.5	3.75	3.75	6.93333333333333	0.0312209271612309	0.873077093983454	1	1
29377529_2713176	2	9	2	13	0.153846153846154	0.692307692307692	0.153846153846154	0.8125	6.09375	6.09375	5.87179487179487	0.0530830592807443	0.873077093983454	1	1
29377529_3414489	1	4	5	10	0.1	0.4	0.5	0.625	4.6875	4.6875	0.346666666666667	0.840857282364351	0.914722116996534	1	1
29377529_903906	1	3	6	10	0.1	0.3	0.6	0.625	4.6875	4.6875	1.2	0.548811636094026	0.873077093983454	1	1
29377532_224675	1	3	1	5	0.2	0.6	0.2	0.3125	2.34375	2.34375	2.46666666666667	0.291319891133471	0.873077093983454	1	1
29377532_224799	1	3	1	5	0.2	0.6	0.2	0.3125	2.34375	2.34375	2.46666666666667	0.291319891133471	0.873077093983454	1	1
29377532_224912	1	3	1	5	0.2	0.6	0.2	0.3125	2.34375	2.34375	2.46666666666667	0.291319891133471	0.873077093983454	1	1
29377532_328313	1	2	2	5	0.2	0.4	0.4	0.3125	2.34375	2.34375	1.61333333333333	0.446343400625713	0.873077093983454	1	1
29377533_546333	1	5	5	11	0.0909090909090909	0.454545454545455	0.454545454545455	0.6875	5.15625	5.15625	0.151515151515152	0.927040916512593	0.948632650446788	1	1
29377533_546349	1	5	5	11	0.0909090909090909	0.454545454545455	0.454545454545455	0.6875	5.15625	5.15625	0.151515151515152	0.927040916512593	0.948632650446788	1	1
29377533_546426	1	4	5	10	0.1	0.4	0.5	0.625	4.6875	4.6875	0.346666666666667	0.840857282364351	0.914722116996534	1	1
29377537_2578011	1	1	1	3	0.333333333333333	0.333333333333333	0.333333333333333	0.1875	1.40625	1.40625	3.75555555555556	0.152929571925722	0.873077093983454	1	1
29377537_69273	1	9	3	13	0.0769230769230769	0.692307692307692	0.230769230769231	0.8125	6.09375	6.09375	3	0.22313016014843	0.873077093983454	1	1
29377537_70250	1	9	5	15	0.0666666666666667	0.6	0.333333333333333	0.9375	7.03125	7.03125	1.14222222222222	0.564897426061502	0.873077093983454	1	1
29377542_1314380	1	3	1	5	0.2	0.6	0.2	0.3125	2.34375	2.34375	2.46666666666667	0.291319891133471	0.873077093983454	1	1
29377542_1314695	1	4	0	5	0.2	0.8	0	0.3125	2.34375	2.34375	5.02666666666667	0.0809977960990687	0.873077093983454	1	1
29377542_1314800	1	4	2	7	0.142857142857143	0.571428571428571	0.285714285714286	0.4375	3.28125	3.28125	1.38095238095238	0.501337280177891	0.873077093983454	1	1
29377542_1554666	1	4	2	7	0.142857142857143	0.571428571428571	0.285714285714286	0.4375	3.28125	3.28125	1.38095238095238	0.501337280177891	0.873077093983454	1	1
29377542_1554737	1	4	2	7	0.142857142857143	0.571428571428571	0.285714285714286	0.4375	3.28125	3.28125	1.38095238095238	0.501337280177891	0.873077093983454	1	1
29377542_1555091	1	5	2	8	0.125	0.625	0.25	0.5	3.75	3.75	1.73333333333333	0.420350384508682	0.873077093983454	1	1
29377542_331659	1	0	0	1	1	0	0	0.0625	0.46875	0.46875	15	0.000553084370147834	0.0656110637993992	1	1
29377543_2491709	1	3	2	6	0.166666666666667	0.5	0.333333333333333	0.375	2.8125	2.8125	1.28888888888889	0.52495410227809	0.873077093983454	1	1
29377543_2491905	1	4	4	9	0.111111111111111	0.444444444444444	0.444444444444444	0.5625	4.21875	4.21875	0.362962962962963	0.834033690228808	0.914722116996534	1	1
29377543_2491985	1	4	3	8	0.125	0.5	0.375	0.5	3.75	3.75	0.666666666666667	0.716531310573789	0.873077093983454	1	1
29377547_1896280	3	1	3	7	0.428571428571429	0.142857142857143	0.428571428571429	0.4375	3.28125	3.28125	16.6190476190476	0.000246161235092849	0.0465298835695836	1	1
29377549_357354	1	3	2	6	0.166666666666667	0.5	0.333333333333333	0.375	2.8125	2.8125	1.28888888888889	0.52495410227809	0.873077093983454	1	1
29377552_1698416	1	9	7	17	0.0588235294117647	0.529411764705882	0.411764705882353	1.0625	7.96875	7.96875	0.254901960784314	0.880336568529908	0.932086009804441	1	1
29377552_1805008	1	8	6	15	0.0666666666666667	0.533333333333333	0.4	0.9375	7.03125	7.03125	0.288888888888889	0.865502994567177	0.928276269399873	1	1
29377552_1941244	1	9	7	17	0.0588235294117647	0.529411764705882	0.411764705882353	1.0625	7.96875	7.96875	0.254901960784314	0.880336568529908	0.932086009804441	1	1
29377552_213210	1	5	4	10	0.1	0.5	0.4	0.625	4.6875	4.6875	0.346666666666667	0.840857282364351	0.914722116996534	1	1
29377552_213227	1	7	4	12	0.0833333333333333	0.583333333333333	0.333333333333333	0.75	5.625	5.625	0.888888888888889	0.641180388429955	0.873077093983454	1	1
29377554_1749093	1	5	2	8	0.125	0.625	0.25	0.5	3.75	3.75	1.73333333333333	0.420350384508682	0.873077093983454	1	1
29377554_1749118	1	7	4	12	0.0833333333333333	0.583333333333333	0.333333333333333	0.75	5.625	5.625	0.888888888888889	0.641180388429955	0.873077093983454	1	1
29377556_1582905	2	5	5	12	0.166666666666667	0.416666666666667	0.416666666666667	0.75	5.625	5.625	2.22222222222222	0.329192987807906	0.873077093983454	1	1
29377556_171773	1	1	4	6	0.166666666666667	0.166666666666667	0.666666666666667	0.375	2.8125	2.8125	2.71111111111111	0.257804030198663	0.873077093983454	1	1
29377556_216120	1	1	3	5	0.2	0.2	0.6	0.3125	2.34375	2.34375	2.46666666666667	0.291319891133471	0.873077093983454	1	1
29377556_273416	1	1	4	6	0.166666666666667	0.166666666666667	0.666666666666667	0.375	2.8125	2.8125	2.71111111111111	0.257804030198663	0.873077093983454	1	1
29377556_273474	1	1	4	6	0.166666666666667	0.166666666666667	0.666666666666667	0.375	2.8125	2.8125	2.71111111111111	0.257804030198663	0.873077093983454	1	1
29377558_2400695	1	1	3	5	0.2	0.2	0.6	0.3125	2.34375	2.34375	2.46666666666667	0.291319891133471	0.873077093983454	1	1
29377558_808622	1	0	0	1	1	0	0	0.0625	0.46875	0.46875	15	0.000553084370147834	0.0656110637993992	1	1
29377559_3151395	1	3	4	8	0.125	0.375	0.5	0.5	3.75	3.75	0.666666666666667	0.716531310573789	0.873077093983454	1	1
29377559_3151474	1	1	3	5	0.2	0.2	0.6	0.3125	2.34375	2.34375	2.46666666666667	0.291319891133471	0.873077093983454	1	1
29377559_3924400	1	4	3	8	0.125	0.5	0.375	0.5	3.75	3.75	0.666666666666667	0.716531310573789	0.873077093983454	1	1
29377559_3925353	1	6	2	9	0.111111111111111	0.666666666666667	0.222222222222222	0.5625	4.21875	4.21875	2.25925925925926	0.323152920527728	0.873077093983454	1	1
29377567_1020829	1	6	6	13	0.0769230769230769	0.461538461538462	0.461538461538462	0.8125	6.09375	6.09375	0.0461538461538462	0.977187312627299	0.979807575896366	1	1
29377567_279388	2	5	2	9	0.222222222222222	0.555555555555556	0.222222222222222	0.5625	4.21875	4.21875	4.98518518518519	0.0826952932105098	0.873077093983454	1	1
29377567_736670	1	1	0	2	0.5	0.5	0	0.125	0.9375	0.9375	7.06666666666667	0.0292073954384949	0.873077093983454	1	1
29377567_854327	1	5	4	10	0.1	0.5	0.4	0.625	4.6875	4.6875	0.346666666666667	0.840857282364351	0.914722116996534	1	1
29377567_868613	1	2	6	9	0.111111111111111	0.222222222222222	0.666666666666667	0.5625	4.21875	4.21875	2.25925925925926	0.323152920527728	0.873077093983454	1	1
29377567_868614	1	4	0	5	0.2	0.8	0	0.3125	2.34375	2.34375	5.02666666666667	0.0809977960990687	0.873077093983454	1	1
29377567_875753	1	5	5	11	0.0909090909090909	0.454545454545455	0.454545454545455	0.6875	5.15625	5.15625	0.151515151515152	0.927040916512593	0.948632650446788	1	1
29377572_1357732	1	9	5	15	0.0666666666666667	0.6	0.333333333333333	0.9375	7.03125	7.03125	1.14222222222222	0.564897426061502	0.873077093983454	1	1
29377572_1436857	1	8	6	15	0.0666666666666667	0.533333333333333	0.4	0.9375	7.03125	7.03125	0.288888888888889	0.865502994567177	0.928276269399873	1	1
29377572_51655	1	9	3	13	0.0769230769230769	0.692307692307692	0.230769230769231	0.8125	6.09375	6.09375	3	0.22313016014843	0.873077093983454	1	1
29377573_282269	1	2	4	7	0.142857142857143	0.285714285714286	0.571428571428571	0.4375	3.28125	3.28125	1.38095238095238	0.501337280177891	0.873077093983454	1	1
29377573_293415	1	4	4	9	0.111111111111111	0.444444444444444	0.444444444444444	0.5625	4.21875	4.21875	0.362962962962963	0.834033690228808	0.914722116996534	1	1
29377579_599516	1	6	5	12	0.0833333333333333	0.5	0.416666666666667	0.75	5.625	5.625	0.177777777777778	0.914947228730031	0.948632650446788	1	1
29377579_599591	1	6	5	12	0.0833333333333333	0.5	0.416666666666667	0.75	5.625	5.625	0.177777777777778	0.914947228730031	0.948632650446788	1	1
29377587_1403337	2	3	6	11	0.181818181818182	0.272727272727273	0.545454545454545	0.6875	5.15625	5.15625	3.54545454545455	0.169869077204735	0.873077093983454	1	1
29377587_3188623	2	2	10	14	0.142857142857143	0.142857142857143	0.714285714285714	0.875	6.5625	6.5625	6.41904761904762	0.0403758352832287	0.873077093983454	1	1
29377600_1018505	1	2	5	8	0.125	0.25	0.625	0.5	3.75	3.75	1.73333333333333	0.420350384508682	0.873077093983454	1	1
29377600_1018506	1	2	5	8	0.125	0.25	0.625	0.5	3.75	3.75	1.73333333333333	0.420350384508682	0.873077093983454	1	1
29377600_1056702	1	2	5	8	0.125	0.25	0.625	0.5	3.75	3.75	1.73333333333333	0.420350384508682	0.873077093983454	1	1
29377600_1056763	1	3	5	9	0.111111111111111	0.333333333333333	0.555555555555556	0.5625	4.21875	4.21875	0.837037037037037	0.658020943906314	0.873077093983454	1	1
29377600_1072327	4	2	5	11	0.363636363636364	0.181818181818182	0.454545454545455	0.6875	5.15625	5.15625	17.8969696969697	0.000129933880493377	0.0259882869577509	1	1
29377600_1170206	2	1	1	4	0.5	0.25	0.25	0.25	1.875	1.875	13.0666666666667	0.00145415059354358	0.138960246441906	1	1
29377600_1170233	2	1	1	4	0.5	0.25	0.25	0.25	1.875	1.875	13.0666666666667	0.00145415059354358	0.138960246441906	1	1
29377602_1086427	1	8	9	18	0.0555555555555556	0.444444444444444	0.5	1.125	8.4375	8.4375	0.0740740740740741	0.963640444301286	0.970978810990945	1	1
29377604_712766	1	9	4	14	0.0714285714285714	0.642857142857143	0.285714285714286	0.875	6.5625	6.5625	1.92380952380952	0.382164260341772	0.873077093983454	1	1
29377604_712797	1	8	4	13	0.0769230769230769	0.615384615384615	0.307692307692308	0.8125	6.09375	6.09375	1.35897435897436	0.506876862579111	0.873077093983454	1	1
29377604_712959	1	10	4	15	0.0666666666666667	0.666666666666667	0.266666666666667	0.9375	7.03125	7.03125	2.56444444444444	0.277420125789128	0.873077093983454	1	1
29377609_959872	1	4	2	7	0.142857142857143	0.571428571428571	0.285714285714286	0.4375	3.28125	3.28125	1.38095238095238	0.501337280177891	0.873077093983454	1	1
29377610_3581479	1	7	2	10	0.1	0.7	0.2	0.625	4.6875	4.6875	2.90666666666667	0.233789688854993	0.873077093983454	1	1
29377610_3581731	1	7	2	10	0.1	0.7	0.2	0.625	4.6875	4.6875	2.90666666666667	0.233789688854993	0.873077093983454	1	1
29377610_3676549	1	7	1	9	0.111111111111111	0.777777777777778	0.111111111111111	0.5625	4.21875	4.21875	4.62962962962963	0.0987844757298322	0.873077093983454	1	1
29377610_3676590	1	8	1	10	0.1	0.8	0.1	0.625	4.6875	4.6875	5.46666666666667	0.0650022539630345	0.873077093983454	1	1
29377610_3676635	1	8	1	10	0.1	0.8	0.1	0.625	4.6875	4.6875	5.46666666666667	0.0650022539630345	0.873077093983454	1	1
29377610_4029297	2	7	4	13	0.153846153846154	0.538461538461538	0.307692307692308	0.8125	6.09375	6.09375	2.58974358974359	0.273932981693322	0.873077093983454	1	1
29377610_4127378	2	5	6	13	0.153846153846154	0.384615384615385	0.461538461538462	0.8125	6.09375	6.09375	1.93333333333333	0.380348756589259	0.873077093983454	1	1
29377610_967159	1	2	2	5	0.2	0.4	0.4	0.3125	2.34375	2.34375	1.61333333333333	0.446343400625713	0.873077093983454	1	1
29377614_1460070	1	9	5	15	0.0666666666666667	0.6	0.333333333333333	0.9375	7.03125	7.03125	1.14222222222222	0.564897426061502	0.873077093983454	1	1
29377614_1634318	1	9	4	14	0.0714285714285714	0.642857142857143	0.285714285714286	0.875	6.5625	6.5625	1.92380952380952	0.382164260341772	0.873077093983454	1	1
29377614_1634381	1	9	4	14	0.0714285714285714	0.642857142857143	0.285714285714286	0.875	6.5625	6.5625	1.92380952380952	0.382164260341772	0.873077093983454	1	1
29377614_1634406	1	8	5	14	0.0714285714285714	0.571428571428571	0.357142857142857	0.875	6.5625	6.5625	0.704761904761905	0.703012256764582	0.873077093983454	1	1
29377614_1634408	1	8	4	13	0.0769230769230769	0.615384615384615	0.307692307692308	0.8125	6.09375	6.09375	1.35897435897436	0.506876862579111	0.873077093983454	1	1
29377617_1590185	1	7	4	12	0.0833333333333333	0.583333333333333	0.333333333333333	0.75	5.625	5.625	0.888888888888889	0.641180388429955	0.873077093983454	1	1
29377617_1590194	1	8	4	13	0.0769230769230769	0.615384615384615	0.307692307692308	0.8125	6.09375	6.09375	1.35897435897436	0.506876862579111	0.873077093983454	1	1
29377617_1590215	1	7	4	12	0.0833333333333333	0.583333333333333	0.333333333333333	0.75	5.625	5.625	0.888888888888889	0.641180388429955	0.873077093983454	1	1
29377617_1590245	1	5	2	8	0.125	0.625	0.25	0.5	3.75	3.75	1.73333333333333	0.420350384508682	0.873077093983454	1	1
29377617_1625055	2	8	7	17	0.117647058823529	0.470588235294118	0.411764705882353	1.0625	7.96875	7.96875	0.945098039215686	0.623411153998179	0.873077093983454	1	1
29377617_29083	1	3	3	7	0.142857142857143	0.428571428571429	0.428571428571429	0.4375	3.28125	3.28125	0.771428571428571	0.679964773578894	0.873077093983454	1	1
29377617_29230	1	4	1	6	0.166666666666667	0.666666666666667	0.166666666666667	0.375	2.8125	2.8125	2.71111111111111	0.257804030198663	0.873077093983454	1	1
29377617_29276	1	4	2	7	0.142857142857143	0.571428571428571	0.285714285714286	0.4375	3.28125	3.28125	1.38095238095238	0.501337280177891	0.873077093983454	1	1
29377618_885458	1	0	1	2	0.5	0	0.5	0.125	0.9375	0.9375	7.06666666666667	0.0292073954384949	0.873077093983454	1	1
29377618_885516	4	6	2	12	0.333333333333333	0.5	0.166666666666667	0.75	5.625	5.625	16.4444444444444	0.000268617473442305	0.0496826791471084	1	1
29377618_955888	1	8	2	11	0.0909090909090909	0.727272727272727	0.181818181818182	0.6875	5.15625	5.15625	3.64242424242424	0.161829475063368	0.873077093983454	1	1
29377618_956021	1	0	1	2	0.5	0	0.5	0.125	0.9375	0.9375	7.06666666666667	0.0292073954384949	0.873077093983454	1	1
29377625_209427	1	5	0	6	0.166666666666667	0.833333333333333	0	0.375	2.8125	2.8125	5.55555555555556	0.0621765240221163	0.873077093983454	1	1
29377647_52061	1	0	1	2	0.5	0	0.5	0.125	0.9375	0.9375	7.06666666666667	0.0292073954384949	0.873077093983454	1	1
29377653_3141102	1	5	2	8	0.125	0.625	0.25	0.5	3.75	3.75	1.73333333333333	0.420350384508682	0.873077093983454	1	1
29377653_4959174	1	5	4	10	0.1	0.5	0.4	0.625	4.6875	4.6875	0.346666666666667	0.840857282364351	0.914722116996534	1	1
29377658_836252	1	7	7	15	0.0666666666666667	0.466666666666667	0.466666666666667	0.9375	7.03125	7.03125	0.00444444444444444	0.997780245085606	0.998041136768023	1	1
29377659_1343052	2	5	5	12	0.166666666666667	0.416666666666667	0.416666666666667	0.75	5.625	5.625	2.22222222222222	0.329192987807906	0.873077093983454	1	1
29377659_1499664	1	5	1	7	0.142857142857143	0.714285714285714	0.142857142857143	0.4375	3.28125	3.28125	3.20952380952381	0.20093739145124	0.873077093983454	1	1
29377675_23638	1	0	1	2	0.5	0	0.5	0.125	0.9375	0.9375	7.06666666666667	0.0292073954384949	0.873077093983454	1	1
29377675_23893	1	0	0	1	1	0	0	0.0625	0.46875	0.46875	15	0.000553084370147834	0.0656110637993992	1	1
29377675_313394	1	0	2	3	0.333333333333333	0	0.666666666666667	0.1875	1.40625	1.40625	5.17777777777778	0.0751034420112446	0.873077093983454	1	1
29377676_179234	1	5	4	10	0.1	0.5	0.4	0.625	4.6875	4.6875	0.346666666666667	0.840857282364351	0.914722116996534	1	1
29377677_2625789	1	6	6	13	0.0769230769230769	0.461538461538462	0.461538461538462	0.8125	6.09375	6.09375	0.0461538461538462	0.977187312627299	0.979807575896366	1	1
29377680_3265588	1	3	10	14	0.0714285714285714	0.214285714285714	0.714285714285714	0.875	6.5625	6.5625	3.75238095238095	0.153172510035001	0.873077093983454	1	1
29377683_3046121	1	0	0	1	1	0	0	0.0625	0.46875	0.46875	15	0.000553084370147834	0.0656110637993992	1	1
29377684_4261458	1	4	5	10	0.1	0.4	0.5	0.625	4.6875	4.6875	0.346666666666667	0.840857282364351	0.914722116996534	1	1
29377685_223907	1	5	4	10	0.1	0.5	0.4	0.625	4.6875	4.6875	0.346666666666667	0.840857282364351	0.914722116996534	1	1
29377685_237507	1	3	4	8	0.125	0.375	0.5	0.5	3.75	3.75	0.666666666666667	0.716531310573789	0.873077093983454	1	1
29377689_206707	2	4	5	11	0.181818181818182	0.363636363636364	0.454545454545455	0.6875	5.15625	5.15625	2.76969696969697	0.250361730513616	0.873077093983454	1	1
29377689_524110	2	5	5	12	0.166666666666667	0.416666666666667	0.416666666666667	0.75	5.625	5.625	2.22222222222222	0.329192987807906	0.873077093983454	1	1
29377689_524187	2	5	6	13	0.153846153846154	0.384615384615385	0.461538461538462	0.8125	6.09375	6.09375	1.93333333333333	0.380348756589259	0.873077093983454	1	1
29377689_526161	2	4	5	11	0.181818181818182	0.363636363636364	0.454545454545455	0.6875	5.15625	5.15625	2.76969696969697	0.250361730513616	0.873077093983454	1	1
29377689_526660	1	5	5	11	0.0909090909090909	0.454545454545455	0.454545454545455	0.6875	5.15625	5.15625	0.151515151515152	0.927040916512593	0.948632650446788	1	1
29377689_526761	1	4	4	9	0.111111111111111	0.444444444444444	0.444444444444444	0.5625	4.21875	4.21875	0.362962962962963	0.834033690228808	0.914722116996534	1	1
29377690_1081026	1	2	4	7	0.142857142857143	0.285714285714286	0.571428571428571	0.4375	3.28125	3.28125	1.38095238095238	0.501337280177891	0.873077093983454	1	1
29377690_1862410	1	1	5	7	0.142857142857143	0.142857142857143	0.714285714285714	0.4375	3.28125	3.28125	3.20952380952381	0.20093739145124	0.873077093983454	1	1
29377690_1862764	1	1	5	7	0.142857142857143	0.142857142857143	0.714285714285714	0.4375	3.28125	3.28125	3.20952380952381	0.20093739145124	0.873077093983454	1	1
29377690_1873463	1	1	5	7	0.142857142857143	0.142857142857143	0.714285714285714	0.4375	3.28125	3.28125	3.20952380952381	0.20093739145124	0.873077093983454	1	1
29377690_1873468	1	1	5	7	0.142857142857143	0.142857142857143	0.714285714285714	0.4375	3.28125	3.28125	3.20952380952381	0.20093739145124	0.873077093983454	1	1
29377693_1693820	1	4	2	7	0.142857142857143	0.571428571428571	0.285714285714286	0.4375	3.28125	3.28125	1.38095238095238	0.501337280177891	0.873077093983454	1	1
29377693_1736454	1	5	2	8	0.125	0.625	0.25	0.5	3.75	3.75	1.73333333333333	0.420350384508682	0.873077093983454	1	1
29377693_1743372	1	4	1	6	0.166666666666667	0.666666666666667	0.166666666666667	0.375	2.8125	2.8125	2.71111111111111	0.257804030198663	0.873077093983454	1	1
29377693_2173132	1	4	2	7	0.142857142857143	0.571428571428571	0.285714285714286	0.4375	3.28125	3.28125	1.38095238095238	0.501337280177891	0.873077093983454	1	1
29377695_334541	1	4	4	9	0.111111111111111	0.444444444444444	0.444444444444444	0.5625	4.21875	4.21875	0.362962962962963	0.834033690228808	0.914722116996534	1	1
29377695_334589	1	6	4	11	0.0909090909090909	0.545454545454545	0.363636363636364	0.6875	5.15625	5.15625	0.539393939393939	0.763610856509453	0.873077093983454	1	1
29377698_2982807	3	2	2	7	0.428571428571429	0.285714285714286	0.285714285714286	0.4375	3.28125	3.28125	16.0095238095238	0.000333868984218405	0.0598216708077165	1	1
29377713_242555	1	3	5	9	0.111111111111111	0.333333333333333	0.555555555555556	0.5625	4.21875	4.21875	0.837037037037037	0.658020943906314	0.873077093983454	1	1
29377713_250613	1	2	6	9	0.111111111111111	0.222222222222222	0.666666666666667	0.5625	4.21875	4.21875	2.25925925925926	0.323152920527728	0.873077093983454	1	1
29377713_250634	1	2	5	8	0.125	0.25	0.625	0.5	3.75	3.75	1.73333333333333	0.420350384508682	0.873077093983454	1	1
29377713_250694	1	3	5	9	0.111111111111111	0.333333333333333	0.555555555555556	0.5625	4.21875	4.21875	0.837037037037037	0.658020943906314	0.873077093983454	1	1
29377713_250885	1	3	6	10	0.1	0.3	0.6	0.625	4.6875	4.6875	1.2	0.548811636094026	0.873077093983454	1	1
29377713_528259	1	4	5	10	0.1	0.4	0.5	0.625	4.6875	4.6875	0.346666666666667	0.840857282364351	0.914722116996534	1	1
29377713_528276	1	4	6	11	0.0909090909090909	0.363636363636364	0.545454545454545	0.6875	5.15625	5.15625	0.539393939393939	0.763610856509453	0.873077093983454	1	1
29377713_553957	1	6	2	9	0.111111111111111	0.666666666666667	0.222222222222222	0.5625	4.21875	4.21875	2.25925925925926	0.323152920527728	0.873077093983454	1	1
29377719_2877680	1	8	4	13	0.0769230769230769	0.615384615384615	0.307692307692308	0.8125	6.09375	6.09375	1.35897435897436	0.506876862579111	0.873077093983454	1	1
29377719_2877681	1	8	4	13	0.0769230769230769	0.615384615384615	0.307692307692308	0.8125	6.09375	6.09375	1.35897435897436	0.506876862579111	0.873077093983454	1	1
29377719_2877727	1	7	4	12	0.0833333333333333	0.583333333333333	0.333333333333333	0.75	5.625	5.625	0.888888888888889	0.641180388429955	0.873077093983454	1	1
29377719_2877728	1	7	4	12	0.0833333333333333	0.583333333333333	0.333333333333333	0.75	5.625	5.625	0.888888888888889	0.641180388429955	0.873077093983454	1	1
29377719_2877744	1	7	4	12	0.0833333333333333	0.583333333333333	0.333333333333333	0.75	5.625	5.625	0.888888888888889	0.641180388429955	0.873077093983454	1	1
29377719_3804867	1	2	0	3	0.333333333333333	0.666666666666667	0	0.1875	1.40625	1.40625	5.17777777777778	0.0751034420112446	0.873077093983454	1	1
29377721_1773873	1	3	3	7	0.142857142857143	0.428571428571429	0.428571428571429	0.4375	3.28125	3.28125	0.771428571428571	0.679964773578894	0.873077093983454	1	1
29377721_381332	1	7	6	14	0.0714285714285714	0.5	0.428571428571429	0.875	6.5625	6.5625	0.0952380952380952	0.953496954833477	0.96137755686346	1	1
29377721_4282292	1	3	3	7	0.142857142857143	0.428571428571429	0.428571428571429	0.4375	3.28125	3.28125	0.771428571428571	0.679964773578894	0.873077093983454	1	1
29377721_4571061	1	3	3	7	0.142857142857143	0.428571428571429	0.428571428571429	0.4375	3.28125	3.28125	0.771428571428571	0.679964773578894	0.873077093983454	1	1
29377721_4571104	1	7	5	13	0.0769230769230769	0.538461538461538	0.384615384615385	0.8125	6.09375	6.09375	0.374358974358974	0.829294875228351	0.914722116996534	1	1
29377721_4575843	1	3	2	6	0.166666666666667	0.5	0.333333333333333	0.375	2.8125	2.8125	1.28888888888889	0.52495410227809	0.873077093983454	1	1
29377721_4575852	1	3	2	6	0.166666666666667	0.5	0.333333333333333	0.375	2.8125	2.8125	1.28888888888889	0.52495410227809	0.873077093983454	1	1
29377721_4575936	1	3	2	6	0.166666666666667	0.5	0.333333333333333	0.375	2.8125	2.8125	1.28888888888889	0.52495410227809	0.873077093983454	1	1
29377721_4996359	2	7	6	15	0.133333333333333	0.466666666666667	0.4	0.9375	7.03125	7.03125	1.35555555555556	0.507744059737446	0.873077093983454	1	1
29377721_5022148	1	3	3	7	0.142857142857143	0.428571428571429	0.428571428571429	0.4375	3.28125	3.28125	0.771428571428571	0.679964773578894	0.873077093983454	1	1
29377721_6005866	1	3	3	7	0.142857142857143	0.428571428571429	0.428571428571429	0.4375	3.28125	3.28125	0.771428571428571	0.679964773578894	0.873077093983454	1	1
29377721_6005907	2	5	6	13	0.153846153846154	0.384615384615385	0.461538461538462	0.8125	6.09375	6.09375	1.93333333333333	0.380348756589259	0.873077093983454	1	1
29377721_6006691	3	3	6	12	0.25	0.25	0.5	0.75	5.625	5.625	8	0.0183156388887342	0.873077093983454	1	1
29377721_709530	2	2	4	8	0.25	0.25	0.5	0.5	3.75	3.75	5.33333333333333	0.0694834512228015	0.873077093983454	1	1
29377726_1369218	1	9	3	13	0.0769230769230769	0.692307692307692	0.230769230769231	0.8125	6.09375	6.09375	3	0.22313016014843	0.873077093983454	1	1
29377726_1470058	1	9	4	14	0.0714285714285714	0.642857142857143	0.285714285714286	0.875	6.5625	6.5625	1.92380952380952	0.382164260341772	0.873077093983454	1	1
29377726_1568124	1	8	5	14	0.0714285714285714	0.571428571428571	0.357142857142857	0.875	6.5625	6.5625	0.704761904761905	0.703012256764582	0.873077093983454	1	1
29377726_319179	1	3	4	8	0.125	0.375	0.5	0.5	3.75	3.75	0.666666666666667	0.716531310573789	0.873077093983454	1	1
29377726_319203	1	9	5	15	0.0666666666666667	0.6	0.333333333333333	0.9375	7.03125	7.03125	1.14222222222222	0.564897426061502	0.873077093983454	1	1
29377726_319258	1	9	5	15	0.0666666666666667	0.6	0.333333333333333	0.9375	7.03125	7.03125	1.14222222222222	0.564897426061502	0.873077093983454	1	1
29377726_500603	1	9	4	14	0.0714285714285714	0.642857142857143	0.285714285714286	0.875	6.5625	6.5625	1.92380952380952	0.382164260341772	0.873077093983454	1	1
29377726_500606	1	9	5	15	0.0666666666666667	0.6	0.333333333333333	0.9375	7.03125	7.03125	1.14222222222222	0.564897426061502	0.873077093983454	1	1
29377726_500637	1	9	5	15	0.0666666666666667	0.6	0.333333333333333	0.9375	7.03125	7.03125	1.14222222222222	0.564897426061502	0.873077093983454	1	1
29377726_565197	1	9	5	15	0.0666666666666667	0.6	0.333333333333333	0.9375	7.03125	7.03125	1.14222222222222	0.564897426061502	0.873077093983454	1	1
29377726_565412	1	3	4	8	0.125	0.375	0.5	0.5	3.75	3.75	0.666666666666667	0.716531310573789	0.873077093983454	1	1
29377727_518453	1	1	3	5	0.2	0.2	0.6	0.3125	2.34375	2.34375	2.46666666666667	0.291319891133471	0.873077093983454	1	1
29377730_1054270	1	3	4	8	0.125	0.375	0.5	0.5	3.75	3.75	0.666666666666667	0.716531310573789	0.873077093983454	1	1
29377731_299696	1	6	5	12	0.0833333333333333	0.5	0.416666666666667	0.75	5.625	5.625	0.177777777777778	0.914947228730031	0.948632650446788	1	1
29377731_299738	1	4	5	10	0.1	0.4	0.5	0.625	4.6875	4.6875	0.346666666666667	0.840857282364351	0.914722116996534	1	1
29377731_891972	1	2	5	8	0.125	0.25	0.625	0.5	3.75	3.75	1.73333333333333	0.420350384508682	0.873077093983454	1	1
29377731_892326	1	2	4	7	0.142857142857143	0.285714285714286	0.571428571428571	0.4375	3.28125	3.28125	1.38095238095238	0.501337280177891	0.873077093983454	1	1
29377731_911743	1	3	7	11	0.0909090909090909	0.272727272727273	0.636363636363636	0.6875	5.15625	5.15625	1.7030303030303	0.426767823924134	0.873077093983454	1	1
29377734_856382	1	1	1	3	0.333333333333333	0.333333333333333	0.333333333333333	0.1875	1.40625	1.40625	3.75555555555556	0.152929571925722	0.873077093983454	1	1
29377735_116611	3	11	3	17	0.176470588235294	0.647058823529412	0.176470588235294	1.0625	7.96875	7.96875	7.7843137254902	0.0204012957550419	0.873077093983454	1	1
29377735_116636	1	1	1	3	0.333333333333333	0.333333333333333	0.333333333333333	0.1875	1.40625	1.40625	3.75555555555556	0.152929571925722	0.873077093983454	1	1
29377737_1200785	1	9	6	16	0.0625	0.5625	0.375	1	7.5	7.5	0.6	0.740818220681718	0.873077093983454	1	1
29377737_1200789	1	10	7	18	0.0555555555555556	0.555555555555556	0.388888888888889	1.125	8.4375	8.4375	0.548148148148148	0.760275756452326	0.873077093983454	1	1
29377737_1200797	1	10	7	18	0.0555555555555556	0.555555555555556	0.388888888888889	1.125	8.4375	8.4375	0.548148148148148	0.760275756452326	0.873077093983454	1	1
29377737_1204401	3	8	7	18	0.166666666666667	0.444444444444444	0.388888888888889	1.125	8.4375	8.4375	3.39259259259259	0.183361384219105	0.873077093983454	1	1
29377741_293455	1	10	6	17	0.0588235294117647	0.588235294117647	0.352941176470588	1.0625	7.96875	7.96875	1.0078431372549	0.604156765842064	0.873077093983454	1	1
29377741_293480	1	10	6	17	0.0588235294117647	0.588235294117647	0.352941176470588	1.0625	7.96875	7.96875	1.0078431372549	0.604156765842064	0.873077093983454	1	1
29377741_293496	1	11	5	17	0.0588235294117647	0.647058823529412	0.294117647058824	1.0625	7.96875	7.96875	2.26274509803922	0.322590181583376	0.873077093983454	1	1
29377741_318619	1	5	0	6	0.166666666666667	0.833333333333333	0	0.375	2.8125	2.8125	5.55555555555556	0.0621765240221163	0.873077093983454	1	1
29377741_318707	1	9	5	15	0.0666666666666667	0.6	0.333333333333333	0.9375	7.03125	7.03125	1.14222222222222	0.564897426061502	0.873077093983454	1	1
29377741_319106	1	10	6	17	0.0588235294117647	0.588235294117647	0.352941176470588	1.0625	7.96875	7.96875	1.0078431372549	0.604156765842064	0.873077093983454	1	1
29377741_942295	1	8	1	10	0.1	0.8	0.1	0.625	4.6875	4.6875	5.46666666666667	0.0650022539630345	0.873077093983454	1	1
29377742_307959	1	5	5	11	0.0909090909090909	0.454545454545455	0.454545454545455	0.6875	5.15625	5.15625	0.151515151515152	0.927040916512593	0.948632650446788	1	1
29377744_1089228	1	3	4	8	0.125	0.375	0.5	0.5	3.75	3.75	0.666666666666667	0.716531310573789	0.873077093983454	1	1
29377744_1089314	1	2	3	6	0.166666666666667	0.333333333333333	0.5	0.375	2.8125	2.8125	1.28888888888889	0.52495410227809	0.873077093983454	1	1
29377745_1570117	2	6	5	13	0.153846153846154	0.461538461538462	0.384615384615385	0.8125	6.09375	6.09375	1.93333333333333	0.380348756589259	0.873077093983454	1	1
29377745_1570343	2	6	5	13	0.153846153846154	0.461538461538462	0.384615384615385	0.8125	6.09375	6.09375	1.93333333333333	0.380348756589259	0.873077093983454	1	1
29377745_1769537	2	6	5	13	0.153846153846154	0.461538461538462	0.384615384615385	0.8125	6.09375	6.09375	1.93333333333333	0.380348756589259	0.873077093983454	1	1
29377747_2348080	1	9	3	13	0.0769230769230769	0.692307692307692	0.230769230769231	0.8125	6.09375	6.09375	3	0.22313016014843	0.873077093983454	1	1
29377747_720369	1	5	6	12	0.0833333333333333	0.416666666666667	0.5	0.75	5.625	5.625	0.177777777777778	0.914947228730031	0.948632650446788	1	1
29377747_818613	1	5	6	12	0.0833333333333333	0.416666666666667	0.5	0.75	5.625	5.625	0.177777777777778	0.914947228730031	0.948632650446788	1	1
29377747_852713	1	5	8	14	0.0714285714285714	0.357142857142857	0.571428571428571	0.875	6.5625	6.5625	0.704761904761905	0.703012256764582	0.873077093983454	1	1
29377750_1729481	1	3	2	6	0.166666666666667	0.5	0.333333333333333	0.375	2.8125	2.8125	1.28888888888889	0.52495410227809	0.873077093983454	1	1
29377750_1729569	1	7	6	14	0.0714285714285714	0.5	0.428571428571429	0.875	6.5625	6.5625	0.0952380952380952	0.953496954833477	0.96137755686346	1	1
29377751_207047	1	4	6	11	0.0909090909090909	0.363636363636364	0.545454545454545	0.6875	5.15625	5.15625	0.539393939393939	0.763610856509453	0.873077093983454	1	1
29377752_561644	1	5	5	11	0.0909090909090909	0.454545454545455	0.454545454545455	0.6875	5.15625	5.15625	0.151515151515152	0.927040916512593	0.948632650446788	1	1
29377752_561667	1	5	4	10	0.1	0.5	0.4	0.625	4.6875	4.6875	0.346666666666667	0.840857282364351	0.914722116996534	1	1
29377752_561715	1	5	5	11	0.0909090909090909	0.454545454545455	0.454545454545455	0.6875	5.15625	5.15625	0.151515151515152	0.927040916512593	0.948632650446788	1	1
29377752_561766	1	4	5	10	0.1	0.4	0.5	0.625	4.6875	4.6875	0.346666666666667	0.840857282364351	0.914722116996534	1	1
29377758_1658982	1	3	4	8	0.125	0.375	0.5	0.5	3.75	3.75	0.666666666666667	0.716531310573789	0.873077093983454	1	1
29377760_2253463	2	7	4	13	0.153846153846154	0.538461538461538	0.307692307692308	0.8125	6.09375	6.09375	2.58974358974359	0.273932981693322	0.873077093983454	1	1
29377760_2254271	2	2	1	5	0.4	0.4	0.2	0.3125	2.34375	2.34375	9.93333333333333	0.00696633047746791	0.485132998149496	1	1
29377760_2254397	2	3	1	6	0.333333333333333	0.5	0.166666666666667	0.375	2.8125	2.8125	8.22222222222222	0.0163895537902136	0.841542432076013	1	1
29377760_3389997	1	1	2	4	0.25	0.25	0.5	0.25	1.875	1.875	2.66666666666667	0.263597138115727	0.873077093983454	1	1
29377761_86211	1	3	10	14	0.0714285714285714	0.214285714285714	0.714285714285714	0.875	6.5625	6.5625	3.75238095238095	0.153172510035001	0.873077093983454	1	1
29377761_86425	1	3	10	14	0.0714285714285714	0.214285714285714	0.714285714285714	0.875	6.5625	6.5625	3.75238095238095	0.153172510035001	0.873077093983454	1	1
29377761_86428	1	3	10	14	0.0714285714285714	0.214285714285714	0.714285714285714	0.875	6.5625	6.5625	3.75238095238095	0.153172510035001	0.873077093983454	1	1
29377763_59325	1	5	5	11	0.0909090909090909	0.454545454545455	0.454545454545455	0.6875	5.15625	5.15625	0.151515151515152	0.927040916512593	0.948632650446788	1	1
29377768_2304966	5	6	1	12	0.416666666666667	0.5	0.0833333333333333	0.75	5.625	5.625	27.9111111111111	8.69319117252371e-07	0.000299063162717161	0.014953158135858	0.0149105614991127
29377768_2304971	4	5	1	10	0.4	0.5	0.1	0.625	4.6875	4.6875	21.1466666666667	2.55893749580455e-05	0.00647298292137267	0.440162838653341	0.438550708030985
29377768_3740463	1	6	2	9	0.111111111111111	0.666666666666667	0.222222222222222	0.5625	4.21875	4.21875	2.25925925925926	0.323152920527728	0.873077093983454	1	1
29377768_3740665	1	6	1	8	0.125	0.75	0.125	0.5	3.75	3.75	3.86666666666667	0.144665176638995	0.873077093983454	1	1
29377768_4091368	1	5	2	8	0.125	0.625	0.25	0.5	3.75	3.75	1.73333333333333	0.420350384508682	0.873077093983454	1	1
29377768_4091422	1	6	2	9	0.111111111111111	0.666666666666667	0.222222222222222	0.5625	4.21875	4.21875	2.25925925925926	0.323152920527728	0.873077093983454	1	1
29377768_4091510	1	6	1	8	0.125	0.75	0.125	0.5	3.75	3.75	3.86666666666667	0.144665176638995	0.873077093983454	1	1
29377768_4095449	1	4	0	5	0.2	0.8	0	0.3125	2.34375	2.34375	5.02666666666667	0.0809977960990687	0.873077093983454	1	1
29377769_334629	2	5	4	11	0.181818181818182	0.454545454545455	0.363636363636364	0.6875	5.15625	5.15625	2.76969696969697	0.250361730513616	0.873077093983454	1	1
29377769_437073	1	2	0	3	0.333333333333333	0.666666666666667	0	0.1875	1.40625	1.40625	5.17777777777778	0.0751034420112446	0.873077093983454	1	1
29377769_437078	1	2	0	3	0.333333333333333	0.666666666666667	0	0.1875	1.40625	1.40625	5.17777777777778	0.0751034420112446	0.873077093983454	1	1
29377770_324465	1	4	2	7	0.142857142857143	0.571428571428571	0.285714285714286	0.4375	3.28125	3.28125	1.38095238095238	0.501337280177891	0.873077093983454	1	1
29377770_324485	1	4	2	7	0.142857142857143	0.571428571428571	0.285714285714286	0.4375	3.28125	3.28125	1.38095238095238	0.501337280177891	0.873077093983454	1	1
29377770_382965	1	4	3	8	0.125	0.5	0.375	0.5	3.75	3.75	0.666666666666667	0.716531310573789	0.873077093983454	1	1
29377770_409583	1	4	2	7	0.142857142857143	0.571428571428571	0.285714285714286	0.4375	3.28125	3.28125	1.38095238095238	0.501337280177891	0.873077093983454	1	1
29377770_806343	1	4	0	5	0.2	0.8	0	0.3125	2.34375	2.34375	5.02666666666667	0.0809977960990687	0.873077093983454	1	1
29377770_806420	1	8	7	16	0.0625	0.5	0.4375	1	7.5	7.5	0.0666666666666667	0.967216100482006	0.972928897332806	1	1
29377770_809475	2	6	7	15	0.133333333333333	0.4	0.466666666666667	0.9375	7.03125	7.03125	1.35555555555556	0.507744059737446	0.873077093983454	1	1
29377770_809478	1	8	6	15	0.0666666666666667	0.533333333333333	0.4	0.9375	7.03125	7.03125	0.288888888888889	0.865502994567177	0.928276269399873	1	1
29377770_866446	1	3	1	5	0.2	0.6	0.2	0.3125	2.34375	2.34375	2.46666666666667	0.291319891133471	0.873077093983454	1	1
29377775_982991	1	2	0	3	0.333333333333333	0.666666666666667	0	0.1875	1.40625	1.40625	5.17777777777778	0.0751034420112446	0.873077093983454	1	1
29377779_270573	1	2	5	8	0.125	0.25	0.625	0.5	3.75	3.75	1.73333333333333	0.420350384508682	0.873077093983454	1	1
29377779_469746	1	2	5	8	0.125	0.25	0.625	0.5	3.75	3.75	1.73333333333333	0.420350384508682	0.873077093983454	1	1
29377779_469796	1	2	5	8	0.125	0.25	0.625	0.5	3.75	3.75	1.73333333333333	0.420350384508682	0.873077093983454	1	1
29377779_470352	1	2	4	7	0.142857142857143	0.285714285714286	0.571428571428571	0.4375	3.28125	3.28125	1.38095238095238	0.501337280177891	0.873077093983454	1	1
29377779_495572	1	2	4	7	0.142857142857143	0.285714285714286	0.571428571428571	0.4375	3.28125	3.28125	1.38095238095238	0.501337280177891	0.873077093983454	1	1
29377779_496531	1	1	5	7	0.142857142857143	0.142857142857143	0.714285714285714	0.4375	3.28125	3.28125	3.20952380952381	0.20093739145124	0.873077093983454	1	1
29377779_695398	1	2	5	8	0.125	0.25	0.625	0.5	3.75	3.75	1.73333333333333	0.420350384508682	0.873077093983454	1	1
29377784_2968554	2	9	3	14	0.142857142857143	0.642857142857143	0.214285714285714	0.875	6.5625	6.5625	4.28571428571429	0.117319166094251	0.873077093983454	1	1
29377784_2977199	1	0	0	1	1	0	0	0.0625	0.46875	0.46875	15	0.000553084370147834	0.0656110637993992	1	1
29377784_2977316	2	9	3	14	0.142857142857143	0.642857142857143	0.214285714285714	0.875	6.5625	6.5625	4.28571428571429	0.117319166094251	0.873077093983454	1	1
29377784_2999019	1	8	5	14	0.0714285714285714	0.571428571428571	0.357142857142857	0.875	6.5625	6.5625	0.704761904761905	0.703012256764582	0.873077093983454	1	1
29377784_2999042	1	9	4	14	0.0714285714285714	0.642857142857143	0.285714285714286	0.875	6.5625	6.5625	1.92380952380952	0.382164260341772	0.873077093983454	1	1
29377784_3399789	2	7	1	10	0.2	0.7	0.1	0.625	4.6875	4.6875	7.06666666666667	0.0292073954384949	0.873077093983454	1	1
29377784_3399827	1	1	3	5	0.2	0.2	0.6	0.3125	2.34375	2.34375	2.46666666666667	0.291319891133471	0.873077093983454	1	1
29377784_3399844	1	1	3	5	0.2	0.2	0.6	0.3125	2.34375	2.34375	2.46666666666667	0.291319891133471	0.873077093983454	1	1
29377784_3406209	1	2	3	6	0.166666666666667	0.333333333333333	0.5	0.375	2.8125	2.8125	1.28888888888889	0.52495410227809	0.873077093983454	1	1
29377784_3415844	1	2	4	7	0.142857142857143	0.285714285714286	0.571428571428571	0.4375	3.28125	3.28125	1.38095238095238	0.501337280177891	0.873077093983454	1	1
29377784_3415880	1	1	4	6	0.166666666666667	0.166666666666667	0.666666666666667	0.375	2.8125	2.8125	2.71111111111111	0.257804030198663	0.873077093983454	1	1
29377784_3787400	2	3	3	8	0.25	0.375	0.375	0.5	3.75	3.75	4.8	0.0907179532894125	0.873077093983454	1	1
29377784_3787403	2	3	3	8	0.25	0.375	0.375	0.5	3.75	3.75	4.8	0.0907179532894125	0.873077093983454	1	1
29377784_3787433	2	6	4	12	0.166666666666667	0.5	0.333333333333333	0.75	5.625	5.625	2.57777777777778	0.275576809498595	0.873077093983454	1	1
29377784_3787454	2	5	4	11	0.181818181818182	0.454545454545455	0.363636363636364	0.6875	5.15625	5.15625	2.76969696969697	0.250361730513616	0.873077093983454	1	1
29377784_3787459	2	6	4	12	0.166666666666667	0.5	0.333333333333333	0.75	5.625	5.625	2.57777777777778	0.275576809498595	0.873077093983454	1	1
29377784_3811106	2	7	3	12	0.166666666666667	0.583333333333333	0.25	0.75	5.625	5.625	3.64444444444444	0.161666093476987	0.873077093983454	1	1
29377784_3811347	2	6	3	11	0.181818181818182	0.545454545454545	0.272727272727273	0.6875	5.15625	5.15625	3.54545454545455	0.169869077204735	0.873077093983454	1	1
29377784_3811420	2	2	3	7	0.285714285714286	0.285714285714286	0.428571428571429	0.4375	3.28125	3.28125	6.10476190476191	0.0472462991781923	0.873077093983454	1	1
29377784_3811423	2	2	3	7	0.285714285714286	0.285714285714286	0.428571428571429	0.4375	3.28125	3.28125	6.10476190476191	0.0472462991781923	0.873077093983454	1	1
29377784_3811700	2	6	5	13	0.153846153846154	0.461538461538462	0.384615384615385	0.8125	6.09375	6.09375	1.93333333333333	0.380348756589259	0.873077093983454	1	1
29377784_3811755	2	6	5	13	0.153846153846154	0.461538461538462	0.384615384615385	0.8125	6.09375	6.09375	1.93333333333333	0.380348756589259	0.873077093983454	1	1
29377784_3811805	2	3	3	8	0.25	0.375	0.375	0.5	3.75	3.75	4.8	0.0907179532894125	0.873077093983454	1	1
29377784_3815419	2	6	5	13	0.153846153846154	0.461538461538462	0.384615384615385	0.8125	6.09375	6.09375	1.93333333333333	0.380348756589259	0.873077093983454	1	1
29377784_3815640	2	7	5	14	0.142857142857143	0.5	0.357142857142857	0.875	6.5625	6.5625	1.84761904761905	0.397003761388532	0.873077093983454	1	1
29377784_3815672	2	5	3	10	0.2	0.5	0.3	0.625	4.6875	4.6875	3.65333333333333	0.160949171845277	0.873077093983454	1	1
29377784_3815716	1	2	3	6	0.166666666666667	0.333333333333333	0.5	0.375	2.8125	2.8125	1.28888888888889	0.52495410227809	0.873077093983454	1	1
29377784_3957444	1	1	2	4	0.25	0.25	0.5	0.25	1.875	1.875	2.66666666666667	0.263597138115727	0.873077093983454	1	1
29377784_4770552	1	4	4	9	0.111111111111111	0.444444444444444	0.444444444444444	0.5625	4.21875	4.21875	0.362962962962963	0.834033690228808	0.914722116996534	1	1
29377784_4926339	2	5	4	11	0.181818181818182	0.454545454545455	0.363636363636364	0.6875	5.15625	5.15625	2.76969696969697	0.250361730513616	0.873077093983454	1	1
29377784_4965875	1	5	3	9	0.111111111111111	0.555555555555556	0.333333333333333	0.5625	4.21875	4.21875	0.837037037037037	0.658020943906314	0.873077093983454	1	1
29377785_58241	1	6	4	11	0.0909090909090909	0.545454545454545	0.363636363636364	0.6875	5.15625	5.15625	0.539393939393939	0.763610856509453	0.873077093983454	1	1
29377786_267426	3	4	5	12	0.25	0.333333333333333	0.416666666666667	0.75	5.625	5.625	7.28888888888889	0.0261359257801099	0.873077093983454	1	1
29377786_267427	1	4	7	12	0.0833333333333333	0.333333333333333	0.583333333333333	0.75	5.625	5.625	0.888888888888889	0.641180388429955	0.873077093983454	1	1
29377786_267511	2	5	6	13	0.153846153846154	0.384615384615385	0.461538461538462	0.8125	6.09375	6.09375	1.93333333333333	0.380348756589259	0.873077093983454	1	1
29377786_267563	1	5	4	10	0.1	0.5	0.4	0.625	4.6875	4.6875	0.346666666666667	0.840857282364351	0.914722116996534	1	1
29377786_267599	1	5	5	11	0.0909090909090909	0.454545454545455	0.454545454545455	0.6875	5.15625	5.15625	0.151515151515152	0.927040916512593	0.948632650446788	1	1
29377788_1401247	1	4	10	15	0.0666666666666667	0.266666666666667	0.666666666666667	0.9375	7.03125	7.03125	2.56444444444444	0.277420125789128	0.873077093983454	1	1
29377788_1401320	1	4	11	16	0.0625	0.25	0.6875	1	7.5	7.5	3.26666666666667	0.195277562835686	0.873077093983454	1	1
29377788_1401330	1	4	11	16	0.0625	0.25	0.6875	1	7.5	7.5	3.26666666666667	0.195277562835686	0.873077093983454	1	1
29377788_1401337	1	4	11	16	0.0625	0.25	0.6875	1	7.5	7.5	3.26666666666667	0.195277562835686	0.873077093983454	1	1
29377791_747322	1	7	3	11	0.0909090909090909	0.636363636363636	0.272727272727273	0.6875	5.15625	5.15625	1.7030303030303	0.426767823924134	0.873077093983454	1	1
29377793_185363	1	6	4	11	0.0909090909090909	0.545454545454545	0.363636363636364	0.6875	5.15625	5.15625	0.539393939393939	0.763610856509453	0.873077093983454	1	1
29377793_298030	1	7	5	13	0.0769230769230769	0.538461538461538	0.384615384615385	0.8125	6.09375	6.09375	0.374358974358974	0.829294875228351	0.914722116996534	1	1
29377793_429523	1	7	5	13	0.0769230769230769	0.538461538461538	0.384615384615385	0.8125	6.09375	6.09375	0.374358974358974	0.829294875228351	0.914722116996534	1	1
29377793_429535	1	7	5	13	0.0769230769230769	0.538461538461538	0.384615384615385	0.8125	6.09375	6.09375	0.374358974358974	0.829294875228351	0.914722116996534	1	1
29377793_439396	1	7	5	13	0.0769230769230769	0.538461538461538	0.384615384615385	0.8125	6.09375	6.09375	0.374358974358974	0.829294875228351	0.914722116996534	1	1
29377793_439549	1	7	5	13	0.0769230769230769	0.538461538461538	0.384615384615385	0.8125	6.09375	6.09375	0.374358974358974	0.829294875228351	0.914722116996534	1	1
29377793_595165	1	7	4	12	0.0833333333333333	0.583333333333333	0.333333333333333	0.75	5.625	5.625	0.888888888888889	0.641180388429955	0.873077093983454	1	1
29377794_11053	1	0	1	2	0.5	0	0.5	0.125	0.9375	0.9375	7.06666666666667	0.0292073954384949	0.873077093983454	1	1
29377795_1570288	1	6	4	11	0.0909090909090909	0.545454545454545	0.363636363636364	0.6875	5.15625	5.15625	0.539393939393939	0.763610856509453	0.873077093983454	1	1
29377795_1570289	1	6	4	11	0.0909090909090909	0.545454545454545	0.363636363636364	0.6875	5.15625	5.15625	0.539393939393939	0.763610856509453	0.873077093983454	1	1
29377795_1571187	1	2	2	5	0.2	0.4	0.4	0.3125	2.34375	2.34375	1.61333333333333	0.446343400625713	0.873077093983454	1	1
29377795_1853607	5	5	5	15	0.333333333333333	0.333333333333333	0.333333333333333	0.9375	7.03125	7.03125	18.7777777777778	8.36483472297274e-05	0.0175467709841285	1	1
29377796_1243800	1	11	4	16	0.0625	0.6875	0.25	1	7.5	7.5	3.26666666666667	0.195277562835686	0.873077093983454	1	1
29377796_1284763	1	11	4	16	0.0625	0.6875	0.25	1	7.5	7.5	3.26666666666667	0.195277562835686	0.873077093983454	1	1
29377796_1301289	1	6	6	13	0.0769230769230769	0.461538461538462	0.461538461538462	0.8125	6.09375	6.09375	0.0461538461538462	0.977187312627299	0.979807575896366	1	1
29377796_442044	2	11	3	16	0.125	0.6875	0.1875	1	7.5	7.5	5.33333333333333	0.0694834512228015	0.873077093983454	1	1
29377796_442073	2	9	3	14	0.142857142857143	0.642857142857143	0.214285714285714	0.875	6.5625	6.5625	4.28571428571429	0.117319166094251	0.873077093983454	1	1
29377796_442709	1	9	3	13	0.0769230769230769	0.692307692307692	0.230769230769231	0.8125	6.09375	6.09375	3	0.22313016014843	0.873077093983454	1	1
29377796_442764	1	10	4	15	0.0666666666666667	0.666666666666667	0.266666666666667	0.9375	7.03125	7.03125	2.56444444444444	0.277420125789128	0.873077093983454	1	1
29377796_451036	2	11	3	16	0.125	0.6875	0.1875	1	7.5	7.5	5.33333333333333	0.0694834512228015	0.873077093983454	1	1
29377803_1351337	1	5	3	9	0.111111111111111	0.555555555555556	0.333333333333333	0.5625	4.21875	4.21875	0.837037037037037	0.658020943906314	0.873077093983454	1	1
29377803_1351368	1	6	4	11	0.0909090909090909	0.545454545454545	0.363636363636364	0.6875	5.15625	5.15625	0.539393939393939	0.763610856509453	0.873077093983454	1	1
29377803_2067796	1	7	8	16	0.0625	0.4375	0.5	1	7.5	7.5	0.0666666666666667	0.967216100482006	0.972928897332806	1	1
29377803_839649	1	4	9	14	0.0714285714285714	0.285714285714286	0.642857142857143	0.875	6.5625	6.5625	1.92380952380952	0.382164260341772	0.873077093983454	1	1
29377803_840899	1	6	8	15	0.0666666666666667	0.4	0.533333333333333	0.9375	7.03125	7.03125	0.288888888888889	0.865502994567177	0.928276269399873	1	1
29377807_253034	1	4	1	6	0.166666666666667	0.666666666666667	0.166666666666667	0.375	2.8125	2.8125	2.71111111111111	0.257804030198663	0.873077093983454	1	1
29377807_253180	1	4	1	6	0.166666666666667	0.666666666666667	0.166666666666667	0.375	2.8125	2.8125	2.71111111111111	0.257804030198663	0.873077093983454	1	1
29377807_253213	1	4	1	6	0.166666666666667	0.666666666666667	0.166666666666667	0.375	2.8125	2.8125	2.71111111111111	0.257804030198663	0.873077093983454	1	1
29377807_253214	1	4	1	6	0.166666666666667	0.666666666666667	0.166666666666667	0.375	2.8125	2.8125	2.71111111111111	0.257804030198663	0.873077093983454	1	1
29377807_412998	1	3	1	5	0.2	0.6	0.2	0.3125	2.34375	2.34375	2.46666666666667	0.291319891133471	0.873077093983454	1	1
29377807_464967	1	3	2	6	0.166666666666667	0.5	0.333333333333333	0.375	2.8125	2.8125	1.28888888888889	0.52495410227809	0.873077093983454	1	1
29377807_465065	1	3	1	5	0.2	0.6	0.2	0.3125	2.34375	2.34375	2.46666666666667	0.291319891133471	0.873077093983454	1	1
29377813_700634	1	5	2	8	0.125	0.625	0.25	0.5	3.75	3.75	1.73333333333333	0.420350384508682	0.873077093983454	1	1
29377813_700842	1	4	0	5	0.2	0.8	0	0.3125	2.34375	2.34375	5.02666666666667	0.0809977960990687	0.873077093983454	1	1
29377813_768501	1	5	1	7	0.142857142857143	0.714285714285714	0.142857142857143	0.4375	3.28125	3.28125	3.20952380952381	0.20093739145124	0.873077093983454	1	1
29377826_1503037	1	8	6	15	0.0666666666666667	0.533333333333333	0.4	0.9375	7.03125	7.03125	0.288888888888889	0.865502994567177	0.928276269399873	1	1
29377826_1503093	1	9	7	17	0.0588235294117647	0.529411764705882	0.411764705882353	1.0625	7.96875	7.96875	0.254901960784314	0.880336568529908	0.932086009804441	1	1
29377829_1529130	1	2	1	4	0.25	0.5	0.25	0.25	1.875	1.875	2.66666666666667	0.263597138115727	0.873077093983454	1	1
29377829_1529179	1	5	2	8	0.125	0.625	0.25	0.5	3.75	3.75	1.73333333333333	0.420350384508682	0.873077093983454	1	1
29377829_1529194	2	3	2	7	0.285714285714286	0.428571428571429	0.285714285714286	0.4375	3.28125	3.28125	6.10476190476191	0.0472462991781923	0.873077093983454	1	1
29377829_1529279	1	4	3	8	0.125	0.5	0.375	0.5	3.75	3.75	0.666666666666667	0.716531310573789	0.873077093983454	1	1
29377829_1529280	1	5	3	9	0.111111111111111	0.555555555555556	0.333333333333333	0.5625	4.21875	4.21875	0.837037037037037	0.658020943906314	0.873077093983454	1	1
29377832_1825413	1	5	0	6	0.166666666666667	0.833333333333333	0	0.375	2.8125	2.8125	5.55555555555556	0.0621765240221163	0.873077093983454	1	1
29377836_268315	1	6	5	12	0.0833333333333333	0.5	0.416666666666667	0.75	5.625	5.625	0.177777777777778	0.914947228730031	0.948632650446788	1	1
29377837_1343910	1	6	5	12	0.0833333333333333	0.5	0.416666666666667	0.75	5.625	5.625	0.177777777777778	0.914947228730031	0.948632650446788	1	1
29377837_2141127	2	0	0	2	1	0	0	0.125	0.9375	0.9375	30	3.05902320501826e-07	0.000119586950339816	0.0052618258149519	0.00525142513605484
29377850_62161	1	3	3	7	0.142857142857143	0.428571428571429	0.428571428571429	0.4375	3.28125	3.28125	0.771428571428571	0.679964773578894	0.873077093983454	1	1
29377855_1028058	1	0	1	2	0.5	0	0.5	0.125	0.9375	0.9375	7.06666666666667	0.0292073954384949	0.873077093983454	1	1
29377877_188281	1	7	5	13	0.0769230769230769	0.538461538461538	0.384615384615385	0.8125	6.09375	6.09375	0.374358974358974	0.829294875228351	0.914722116996534	1	1
29377880_4078105	1	5	3	9	0.111111111111111	0.555555555555556	0.333333333333333	0.5625	4.21875	4.21875	0.837037037037037	0.658020943906314	0.873077093983454	1	1
29377880_5746482	7	4	7	18	0.388888888888889	0.222222222222222	0.388888888888889	1.125	8.4375	8.4375	33.2592592592593	5.99575137551271e-08	3.72250242266994e-05	0.00103132919410194	0.00102977029874431
29377880_5748021	1	4	4	9	0.111111111111111	0.444444444444444	0.444444444444444	0.5625	4.21875	4.21875	0.362962962962963	0.834033690228808	0.914722116996534	1	1
29377892_256672	1	6	9	16	0.0625	0.375	0.5625	1	7.5	7.5	0.6	0.740818220681718	0.873077093983454	1	1
29377892_992565	1	8	9	18	0.0555555555555556	0.444444444444444	0.5	1.125	8.4375	8.4375	0.0740740740740741	0.963640444301286	0.970978810990945	1	1
29377896_3971267	2	2	3	7	0.285714285714286	0.285714285714286	0.428571428571429	0.4375	3.28125	3.28125	6.10476190476191	0.0472462991781923	0.873077093983454	1	1
29377896_3971332	1	9	2	12	0.0833333333333333	0.75	0.166666666666667	0.75	5.625	5.625	4.44444444444444	0.108368023221896	0.873077093983454	1	1
29377902_761292	1	8	6	15	0.0666666666666667	0.533333333333333	0.4	0.9375	7.03125	7.03125	0.288888888888889	0.865502994567177	0.928276269399873	1	1
29377915_1311	1	3	1	5	0.2	0.6	0.2	0.3125	2.34375	2.34375	2.46666666666667	0.291319891133471	0.873077093983454	1	1
29377915_1396	1	3	1	5	0.2	0.6	0.2	0.3125	2.34375	2.34375	2.46666666666667	0.291319891133471	0.873077093983454	1	1
29377923_175239	1	8	4	13	0.0769230769230769	0.615384615384615	0.307692307692308	0.8125	6.09375	6.09375	1.35897435897436	0.506876862579111	0.873077093983454	1	1
29377931_1615867	1	3	5	9	0.111111111111111	0.333333333333333	0.555555555555556	0.5625	4.21875	4.21875	0.837037037037037	0.658020943906314	0.873077093983454	1	1
29377931_4172794	1	9	3	13	0.0769230769230769	0.692307692307692	0.230769230769231	0.8125	6.09375	6.09375	3	0.22313016014843	0.873077093983454	1	1
29377940_41914	2	2	7	11	0.181818181818182	0.181818181818182	0.636363636363636	0.6875	5.15625	5.15625	5.0969696969697	0.078200061226403	0.873077093983454	1	1
29377941_549723	1	2	5	8	0.125	0.25	0.625	0.5	3.75	3.75	1.73333333333333	0.420350384508682	0.873077093983454	1	1
29377941_549760	1	2	5	8	0.125	0.25	0.625	0.5	3.75	3.75	1.73333333333333	0.420350384508682	0.873077093983454	1	1
29377941_670484	1	2	5	8	0.125	0.25	0.625	0.5	3.75	3.75	1.73333333333333	0.420350384508682	0.873077093983454	1	1
29377941_670569	1	2	4	7	0.142857142857143	0.285714285714286	0.571428571428571	0.4375	3.28125	3.28125	1.38095238095238	0.501337280177891	0.873077093983454	1	1
29377941_675427	1	2	5	8	0.125	0.25	0.625	0.5	3.75	3.75	1.73333333333333	0.420350384508682	0.873077093983454	1	1
29377944_347681	2	2	2	6	0.333333333333333	0.333333333333333	0.333333333333333	0.375	2.8125	2.8125	7.51111111111111	0.0233874539693846	0.873077093983454	1	1
29377944_347702	2	2	1	5	0.4	0.4	0.2	0.3125	2.34375	2.34375	9.93333333333333	0.00696633047746791	0.485132998149496	1	1
29377944_674310	1	6	5	12	0.0833333333333333	0.5	0.416666666666667	0.75	5.625	5.625	0.177777777777778	0.914947228730031	0.948632650446788	1	1
29377944_782802	3	5	8	16	0.1875	0.3125	0.5	1	7.5	7.5	4.86666666666667	0.0877438650242943	0.873077093983454	1	1
29377945_1483124	1	5	3	9	0.111111111111111	0.555555555555556	0.333333333333333	0.5625	4.21875	4.21875	0.837037037037037	0.658020943906314	0.873077093983454	1	1
29377945_251145	1	3	4	8	0.125	0.375	0.5	0.5	3.75	3.75	0.666666666666667	0.716531310573789	0.873077093983454	1	1
29377945_251147	1	3	4	8	0.125	0.375	0.5	0.5	3.75	3.75	0.666666666666667	0.716531310573789	0.873077093983454	1	1
29377945_251187	1	4	2	7	0.142857142857143	0.571428571428571	0.285714285714286	0.4375	3.28125	3.28125	1.38095238095238	0.501337280177891	0.873077093983454	1	1
29377945_251270	1	4	3	8	0.125	0.5	0.375	0.5	3.75	3.75	0.666666666666667	0.716531310573789	0.873077093983454	1	1
29377945_402419	1	6	2	9	0.111111111111111	0.666666666666667	0.222222222222222	0.5625	4.21875	4.21875	2.25925925925926	0.323152920527728	0.873077093983454	1	1
29377945_662241	1	5	2	8	0.125	0.625	0.25	0.5	3.75	3.75	1.73333333333333	0.420350384508682	0.873077093983454	1	1
29377954_1095537	1	7	3	11	0.0909090909090909	0.636363636363636	0.272727272727273	0.6875	5.15625	5.15625	1.7030303030303	0.426767823924134	0.873077093983454	1	1
29377962_124199	1	2	0	3	0.333333333333333	0.666666666666667	0	0.1875	1.40625	1.40625	5.17777777777778	0.0751034420112446	0.873077093983454	1	1
29377962_1933344	1	7	1	9	0.111111111111111	0.777777777777778	0.111111111111111	0.5625	4.21875	4.21875	4.62962962962963	0.0987844757298322	0.873077093983454	1	1
29377962_1933492	3	5	2	10	0.3	0.5	0.2	0.625	4.6875	4.6875	10.5866666666667	0.00502498237084183	0.413563262013638	1	1
29377971_1840399	1	7	3	11	0.0909090909090909	0.636363636363636	0.272727272727273	0.6875	5.15625	5.15625	1.7030303030303	0.426767823924134	0.873077093983454	1	1
29377971_1841449	1	3	1	5	0.2	0.6	0.2	0.3125	2.34375	2.34375	2.46666666666667	0.291319891133471	0.873077093983454	1	1
29377971_1850751	1	7	2	10	0.1	0.7	0.2	0.625	4.6875	4.6875	2.90666666666667	0.233789688854993	0.873077093983454	1	1
29377971_1850752	1	7	2	10	0.1	0.7	0.2	0.625	4.6875	4.6875	2.90666666666667	0.233789688854993	0.873077093983454	1	1
29377973_1489705	1	4	4	9	0.111111111111111	0.444444444444444	0.444444444444444	0.5625	4.21875	4.21875	0.362962962962963	0.834033690228808	0.914722116996534	1	1
29377973_430199	1	8	4	13	0.0769230769230769	0.615384615384615	0.307692307692308	0.8125	6.09375	6.09375	1.35897435897436	0.506876862579111	0.873077093983454	1	1
29377973_430251	1	8	4	13	0.0769230769230769	0.615384615384615	0.307692307692308	0.8125	6.09375	6.09375	1.35897435897436	0.506876862579111	0.873077093983454	1	1
29377975_1061379	1	3	6	10	0.1	0.3	0.6	0.625	4.6875	4.6875	1.2	0.548811636094026	0.873077093983454	1	1
29377975_867688	1	4	8	13	0.0769230769230769	0.307692307692308	0.615384615384615	0.8125	6.09375	6.09375	1.35897435897436	0.506876862579111	0.873077093983454	1	1
29377981_1373061	2	3	8	13	0.153846153846154	0.230769230769231	0.615384615384615	0.8125	6.09375	6.09375	3.9025641025641	0.142091785805461	0.873077093983454	1	1
29377981_1676477	1	9	6	16	0.0625	0.5625	0.375	1	7.5	7.5	0.6	0.740818220681718	0.873077093983454	1	1
29377981_1775690	1	7	8	16	0.0625	0.4375	0.5	1	7.5	7.5	0.0666666666666667	0.967216100482006	0.972928897332806	1	1
29377981_199073	1	5	4	10	0.1	0.5	0.4	0.625	4.6875	4.6875	0.346666666666667	0.840857282364351	0.914722116996534	1	1
29377981_208993	1	4	4	9	0.111111111111111	0.444444444444444	0.444444444444444	0.5625	4.21875	4.21875	0.362962962962963	0.834033690228808	0.914722116996534	1	1
29377981_257824	1	4	4	9	0.111111111111111	0.444444444444444	0.444444444444444	0.5625	4.21875	4.21875	0.362962962962963	0.834033690228808	0.914722116996534	1	1
29377981_47846	1	5	4	10	0.1	0.5	0.4	0.625	4.6875	4.6875	0.346666666666667	0.840857282364351	0.914722116996534	1	1
29377981_48824	1	5	3	9	0.111111111111111	0.555555555555556	0.333333333333333	0.5625	4.21875	4.21875	0.837037037037037	0.658020943906314	0.873077093983454	1	1
29377981_933306	1	3	4	8	0.125	0.375	0.5	0.5	3.75	3.75	0.666666666666667	0.716531310573789	0.873077093983454	1	1
29377983_4338671	1	6	7	14	0.0714285714285714	0.428571428571429	0.5	0.875	6.5625	6.5625	0.0952380952380952	0.953496954833477	0.96137755686346	1	1
29377990_2437569	2	5	3	10	0.2	0.5	0.3	0.625	4.6875	4.6875	3.65333333333333	0.160949171845277	0.873077093983454	1	1
29377994_304868	1	2	5	8	0.125	0.25	0.625	0.5	3.75	3.75	1.73333333333333	0.420350384508682	0.873077093983454	1	1
29377995_2368118	1	1	1	3	0.333333333333333	0.333333333333333	0.333333333333333	0.1875	1.40625	1.40625	3.75555555555556	0.152929571925722	0.873077093983454	1	1
29377995_2902438	1	2	4	7	0.142857142857143	0.285714285714286	0.571428571428571	0.4375	3.28125	3.28125	1.38095238095238	0.501337280177891	0.873077093983454	1	1
29377995_2902463	1	2	4	7	0.142857142857143	0.285714285714286	0.571428571428571	0.4375	3.28125	3.28125	1.38095238095238	0.501337280177891	0.873077093983454	1	1
29377995_2902537	1	2	3	6	0.166666666666667	0.333333333333333	0.5	0.375	2.8125	2.8125	1.28888888888889	0.52495410227809	0.873077093983454	1	1
29377995_3923129	1	4	6	11	0.0909090909090909	0.363636363636364	0.545454545454545	0.6875	5.15625	5.15625	0.539393939393939	0.763610856509453	0.873077093983454	1	1
29377995_3923144	1	4	6	11	0.0909090909090909	0.363636363636364	0.545454545454545	0.6875	5.15625	5.15625	0.539393939393939	0.763610856509453	0.873077093983454	1	1
29377998_1641981	1	2	4	7	0.142857142857143	0.285714285714286	0.571428571428571	0.4375	3.28125	3.28125	1.38095238095238	0.501337280177891	0.873077093983454	1	1
29377998_1642045	1	2	3	6	0.166666666666667	0.333333333333333	0.5	0.375	2.8125	2.8125	1.28888888888889	0.52495410227809	0.873077093983454	1	1
29377998_2622033	1	4	2	7	0.142857142857143	0.571428571428571	0.285714285714286	0.4375	3.28125	3.28125	1.38095238095238	0.501337280177891	0.873077093983454	1	1
29378000_292427	2	1	3	6	0.333333333333333	0.166666666666667	0.5	0.375	2.8125	2.8125	8.22222222222222	0.0163895537902136	0.841542432076013	1	1
29378000_293404	2	2	4	8	0.25	0.25	0.5	0.5	3.75	3.75	5.33333333333333	0.0694834512228015	0.873077093983454	1	1
29378000_293433	2	2	4	8	0.25	0.25	0.5	0.5	3.75	3.75	5.33333333333333	0.0694834512228015	0.873077093983454	1	1
29378000_614308	2	2	1	5	0.4	0.4	0.2	0.3125	2.34375	2.34375	9.93333333333333	0.00696633047746791	0.485132998149496	1	1
29378002_25912	1	6	4	11	0.0909090909090909	0.545454545454545	0.363636363636364	0.6875	5.15625	5.15625	0.539393939393939	0.763610856509453	0.873077093983454	1	1
29378002_266264	1	9	3	13	0.0769230769230769	0.692307692307692	0.230769230769231	0.8125	6.09375	6.09375	3	0.22313016014843	0.873077093983454	1	1
29378002_266353	1	8	4	13	0.0769230769230769	0.615384615384615	0.307692307692308	0.8125	6.09375	6.09375	1.35897435897436	0.506876862579111	0.873077093983454	1	1
29378002_268484	1	7	2	10	0.1	0.7	0.2	0.625	4.6875	4.6875	2.90666666666667	0.233789688854993	0.873077093983454	1	1
29378002_270465	1	9	4	14	0.0714285714285714	0.642857142857143	0.285714285714286	0.875	6.5625	6.5625	1.92380952380952	0.382164260341772	0.873077093983454	1	1
29378002_270490	1	9	4	14	0.0714285714285714	0.642857142857143	0.285714285714286	0.875	6.5625	6.5625	1.92380952380952	0.382164260341772	0.873077093983454	1	1
29378002_270748	1	9	4	14	0.0714285714285714	0.642857142857143	0.285714285714286	0.875	6.5625	6.5625	1.92380952380952	0.382164260341772	0.873077093983454	1	1
29378002_271293	1	10	4	15	0.0666666666666667	0.666666666666667	0.266666666666667	0.9375	7.03125	7.03125	2.56444444444444	0.277420125789128	0.873077093983454	1	1
29378005_193626	1	10	4	15	0.0666666666666667	0.666666666666667	0.266666666666667	0.9375	7.03125	7.03125	2.56444444444444	0.277420125789128	0.873077093983454	1	1
29378005_193644	1	2	4	7	0.142857142857143	0.285714285714286	0.571428571428571	0.4375	3.28125	3.28125	1.38095238095238	0.501337280177891	0.873077093983454	1	1
29378005_193711	1	2	4	7	0.142857142857143	0.285714285714286	0.571428571428571	0.4375	3.28125	3.28125	1.38095238095238	0.501337280177891	0.873077093983454	1	1
29378005_193774	1	2	3	6	0.166666666666667	0.333333333333333	0.5	0.375	2.8125	2.8125	1.28888888888889	0.52495410227809	0.873077093983454	1	1
29378005_45935	1	2	4	7	0.142857142857143	0.285714285714286	0.571428571428571	0.4375	3.28125	3.28125	1.38095238095238	0.501337280177891	0.873077093983454	1	1
29378005_79941	1	2	4	7	0.142857142857143	0.285714285714286	0.571428571428571	0.4375	3.28125	3.28125	1.38095238095238	0.501337280177891	0.873077093983454	1	1
29378005_80014	1	2	4	7	0.142857142857143	0.285714285714286	0.571428571428571	0.4375	3.28125	3.28125	1.38095238095238	0.501337280177891	0.873077093983454	1	1
29378005_80046	1	9	3	13	0.0769230769230769	0.692307692307692	0.230769230769231	0.8125	6.09375	6.09375	3	0.22313016014843	0.873077093983454	1	1
29378006_3366185	1	0	6	7	0.142857142857143	0	0.857142857142857	0.4375	3.28125	3.28125	6.25714285714286	0.0437802958800739	0.873077093983454	1	1
29378006_3366194	1	0	5	6	0.166666666666667	0	0.833333333333333	0.375	2.8125	2.8125	5.55555555555556	0.0621765240221163	0.873077093983454	1	1
29378006_3366298	1	2	5	8	0.125	0.25	0.625	0.5	3.75	3.75	1.73333333333333	0.420350384508682	0.873077093983454	1	1
29378006_3366320	1	2	6	9	0.111111111111111	0.222222222222222	0.666666666666667	0.5625	4.21875	4.21875	2.25925925925926	0.323152920527728	0.873077093983454	1	1
29378006_4480707	1	3	4	8	0.125	0.375	0.5	0.5	3.75	3.75	0.666666666666667	0.716531310573789	0.873077093983454	1	1
29378006_4862408	1	4	5	10	0.1	0.4	0.5	0.625	4.6875	4.6875	0.346666666666667	0.840857282364351	0.914722116996534	1	1
29378006_5104591	1	3	6	10	0.1	0.3	0.6	0.625	4.6875	4.6875	1.2	0.548811636094026	0.873077093983454	1	1
29378009_1478569	1	2	3	6	0.166666666666667	0.333333333333333	0.5	0.375	2.8125	2.8125	1.28888888888889	0.52495410227809	0.873077093983454	1	1
29378015_1255416	1	3	9	13	0.0769230769230769	0.230769230769231	0.692307692307692	0.8125	6.09375	6.09375	3	0.22313016014843	0.873077093983454	1	1
29378015_3650507	1	7	6	14	0.0714285714285714	0.5	0.428571428571429	0.875	6.5625	6.5625	0.0952380952380952	0.953496954833477	0.96137755686346	1	1
29378015_3650964	1	5	5	11	0.0909090909090909	0.454545454545455	0.454545454545455	0.6875	5.15625	5.15625	0.151515151515152	0.927040916512593	0.948632650446788	1	1
29378015_3773988	1	5	5	11	0.0909090909090909	0.454545454545455	0.454545454545455	0.6875	5.15625	5.15625	0.151515151515152	0.927040916512593	0.948632650446788	1	1
29378015_4216712	1	7	6	14	0.0714285714285714	0.5	0.428571428571429	0.875	6.5625	6.5625	0.0952380952380952	0.953496954833477	0.96137755686346	1	1
29378015_4216745	1	7	6	14	0.0714285714285714	0.5	0.428571428571429	0.875	6.5625	6.5625	0.0952380952380952	0.953496954833477	0.96137755686346	1	1
29378015_5350259	1	4	8	13	0.0769230769230769	0.307692307692308	0.615384615384615	0.8125	6.09375	6.09375	1.35897435897436	0.506876862579111	0.873077093983454	1	1
29378015_5450456	1	3	7	11	0.0909090909090909	0.272727272727273	0.636363636363636	0.6875	5.15625	5.15625	1.7030303030303	0.426767823924134	0.873077093983454	1	1
29378015_5480242	1	4	7	12	0.0833333333333333	0.333333333333333	0.583333333333333	0.75	5.625	5.625	0.888888888888889	0.641180388429955	0.873077093983454	1	1
29378015_5480347	1	3	8	12	0.0833333333333333	0.25	0.666666666666667	0.75	5.625	5.625	2.31111111111111	0.314882553549455	0.873077093983454	1	1
29378015_5798638	1	3	7	11	0.0909090909090909	0.272727272727273	0.636363636363636	0.6875	5.15625	5.15625	1.7030303030303	0.426767823924134	0.873077093983454	1	1
29378015_5808618	1	2	7	10	0.1	0.2	0.7	0.625	4.6875	4.6875	2.90666666666667	0.233789688854993	0.873077093983454	1	1
29378019_1780227	1	5	5	11	0.0909090909090909	0.454545454545455	0.454545454545455	0.6875	5.15625	5.15625	0.151515151515152	0.927040916512593	0.948632650446788	1	1
29378020_39051	1	4	4	9	0.111111111111111	0.444444444444444	0.444444444444444	0.5625	4.21875	4.21875	0.362962962962963	0.834033690228808	0.914722116996534	1	1
29378023_3807226	1	2	5	8	0.125	0.25	0.625	0.5	3.75	3.75	1.73333333333333	0.420350384508682	0.873077093983454	1	1
29378023_3859247	1	3	4	8	0.125	0.375	0.5	0.5	3.75	3.75	0.666666666666667	0.716531310573789	0.873077093983454	1	1
29378023_3859294	1	3	5	9	0.111111111111111	0.333333333333333	0.555555555555556	0.5625	4.21875	4.21875	0.837037037037037	0.658020943906314	0.873077093983454	1	1
29378023_3859313	1	3	5	9	0.111111111111111	0.333333333333333	0.555555555555556	0.5625	4.21875	4.21875	0.837037037037037	0.658020943906314	0.873077093983454	1	1
29378023_3892312	2	3	4	9	0.222222222222222	0.333333333333333	0.444444444444444	0.5625	4.21875	4.21875	4.03703703703704	0.132852137342241	0.873077093983454	1	1
29378023_3939016	1	3	2	6	0.166666666666667	0.5	0.333333333333333	0.375	2.8125	2.8125	1.28888888888889	0.52495410227809	0.873077093983454	1	1
29378023_3939091	1	4	4	9	0.111111111111111	0.444444444444444	0.444444444444444	0.5625	4.21875	4.21875	0.362962962962963	0.834033690228808	0.914722116996534	1	1
29378023_3991186	1	4	5	10	0.1	0.4	0.5	0.625	4.6875	4.6875	0.346666666666667	0.840857282364351	0.914722116996534	1	1
29378023_3992487	1	3	5	9	0.111111111111111	0.333333333333333	0.555555555555556	0.5625	4.21875	4.21875	0.837037037037037	0.658020943906314	0.873077093983454	1	1
29378023_3994135	1	2	4	7	0.142857142857143	0.285714285714286	0.571428571428571	0.4375	3.28125	3.28125	1.38095238095238	0.501337280177891	0.873077093983454	1	1
29378028_3088695	2	2	0	4	0.5	0.5	0	0.25	1.875	1.875	14.1333333333333	0.000853071948300611	0.0911409352963901	1	1
29378028_3091525	1	2	4	7	0.142857142857143	0.285714285714286	0.571428571428571	0.4375	3.28125	3.28125	1.38095238095238	0.501337280177891	0.873077093983454	1	1
29378039_1419514	1	5	3	9	0.111111111111111	0.555555555555556	0.333333333333333	0.5625	4.21875	4.21875	0.837037037037037	0.658020943906314	0.873077093983454	1	1
29378043_1127325	2	3	3	8	0.25	0.375	0.375	0.5	3.75	3.75	4.8	0.0907179532894125	0.873077093983454	1	1
29378043_1127335	2	4	2	8	0.25	0.5	0.25	0.5	3.75	3.75	5.33333333333333	0.0694834512228015	0.873077093983454	1	1
29378043_1127420	1	5	2	8	0.125	0.625	0.25	0.5	3.75	3.75	1.73333333333333	0.420350384508682	0.873077093983454	1	1
29378043_1143281	2	4	1	7	0.285714285714286	0.571428571428571	0.142857142857143	0.4375	3.28125	3.28125	7.32380952380952	0.025683545067076	0.873077093983454	1	1
29378043_1143383	2	3	2	7	0.285714285714286	0.428571428571429	0.285714285714286	0.4375	3.28125	3.28125	6.10476190476191	0.0472462991781923	0.873077093983454	1	1
29378043_1154690	2	3	2	7	0.285714285714286	0.428571428571429	0.285714285714286	0.4375	3.28125	3.28125	6.10476190476191	0.0472462991781923	0.873077093983454	1	1
29378043_1192650	2	3	1	6	0.333333333333333	0.5	0.166666666666667	0.375	2.8125	2.8125	8.22222222222222	0.0163895537902136	0.841542432076013	1	1
29378043_1192704	2	3	2	7	0.285714285714286	0.428571428571429	0.285714285714286	0.4375	3.28125	3.28125	6.10476190476191	0.0472462991781923	0.873077093983454	1	1
29378043_1193028	2	3	1	6	0.333333333333333	0.5	0.166666666666667	0.375	2.8125	2.8125	8.22222222222222	0.0163895537902136	0.841542432076013	1	1
29378043_200168	1	1	0	2	0.5	0.5	0	0.125	0.9375	0.9375	7.06666666666667	0.0292073954384949	0.873077093983454	1	1
29378043_200202	2	3	4	9	0.222222222222222	0.333333333333333	0.444444444444444	0.5625	4.21875	4.21875	4.03703703703704	0.132852137342241	0.873077093983454	1	1
29378043_200337	2	4	8	14	0.142857142857143	0.285714285714286	0.571428571428571	0.875	6.5625	6.5625	2.76190476190476	0.251339068496165	0.873077093983454	1	1
29378043_882737	2	10	5	17	0.117647058823529	0.588235294117647	0.294117647058824	1.0625	7.96875	7.96875	2.45098039215686	0.2936137367389	0.873077093983454	1	1
29378043_890190	1	10	4	15	0.0666666666666667	0.666666666666667	0.266666666666667	0.9375	7.03125	7.03125	2.56444444444444	0.277420125789128	0.873077093983454	1	1
29378043_954025	2	4	8	14	0.142857142857143	0.285714285714286	0.571428571428571	0.875	6.5625	6.5625	2.76190476190476	0.251339068496165	0.873077093983454	1	1
29378043_954028	2	4	8	14	0.142857142857143	0.285714285714286	0.571428571428571	0.875	6.5625	6.5625	2.76190476190476	0.251339068496165	0.873077093983454	1	1
29378043_954092	2	4	7	13	0.153846153846154	0.307692307692308	0.538461538461538	0.8125	6.09375	6.09375	2.58974358974359	0.273932981693322	0.873077093983454	1	1
29378046_2012219	1	7	7	15	0.0666666666666667	0.466666666666667	0.466666666666667	0.9375	7.03125	7.03125	0.00444444444444444	0.997780245085606	0.998041136768023	1	1
29378052_142721	2	4	7	13	0.153846153846154	0.307692307692308	0.538461538461538	0.8125	6.09375	6.09375	2.58974358974359	0.273932981693322	0.873077093983454	1	1
29378052_2728122	1	5	4	10	0.1	0.5	0.4	0.625	4.6875	4.6875	0.346666666666667	0.840857282364351	0.914722116996534	1	1
29378052_2728176	2	5	4	11	0.181818181818182	0.454545454545455	0.363636363636364	0.6875	5.15625	5.15625	2.76969696969697	0.250361730513616	0.873077093983454	1	1
29378052_2728201	2	4	5	11	0.181818181818182	0.363636363636364	0.454545454545455	0.6875	5.15625	5.15625	2.76969696969697	0.250361730513616	0.873077093983454	1	1
29378052_3174232	1	6	5	12	0.0833333333333333	0.5	0.416666666666667	0.75	5.625	5.625	0.177777777777778	0.914947228730031	0.948632650446788	1	1
29378052_3174806	2	5	2	9	0.222222222222222	0.555555555555556	0.222222222222222	0.5625	4.21875	4.21875	4.98518518518519	0.0826952932105098	0.873077093983454	1	1
29378052_3290147	2	4	5	11	0.181818181818182	0.363636363636364	0.454545454545455	0.6875	5.15625	5.15625	2.76969696969697	0.250361730513616	0.873077093983454	1	1
29378052_3290320	2	6	4	12	0.166666666666667	0.5	0.333333333333333	0.75	5.625	5.625	2.57777777777778	0.275576809498595	0.873077093983454	1	1
29378052_3372588	2	5	4	11	0.181818181818182	0.454545454545455	0.363636363636364	0.6875	5.15625	5.15625	2.76969696969697	0.250361730513616	0.873077093983454	1	1
29378052_3372622	2	5	4	11	0.181818181818182	0.454545454545455	0.363636363636364	0.6875	5.15625	5.15625	2.76969696969697	0.250361730513616	0.873077093983454	1	1
29378052_3400621	2	5	5	12	0.166666666666667	0.416666666666667	0.416666666666667	0.75	5.625	5.625	2.22222222222222	0.329192987807906	0.873077093983454	1	1
29378052_3818459	2	5	5	12	0.166666666666667	0.416666666666667	0.416666666666667	0.75	5.625	5.625	2.22222222222222	0.329192987807906	0.873077093983454	1	1
29378052_3846122	2	4	5	11	0.181818181818182	0.363636363636364	0.454545454545455	0.6875	5.15625	5.15625	2.76969696969697	0.250361730513616	0.873077093983454	1	1
29378057_2432704	1	2	3	6	0.166666666666667	0.333333333333333	0.5	0.375	2.8125	2.8125	1.28888888888889	0.52495410227809	0.873077093983454	1	1
29378057_2432899	1	7	8	16	0.0625	0.4375	0.5	1	7.5	7.5	0.0666666666666667	0.967216100482006	0.972928897332806	1	1
29378058_1761175	2	6	6	14	0.142857142857143	0.428571428571429	0.428571428571429	0.875	6.5625	6.5625	1.54285714285714	0.462352093308196	0.873077093983454	1	1
29378058_1807134	3	7	6	16	0.1875	0.4375	0.375	1	7.5	7.5	4.33333333333333	0.114558843992688	0.873077093983454	1	1
29378058_3601758	1	3	3	7	0.142857142857143	0.428571428571429	0.428571428571429	0.4375	3.28125	3.28125	0.771428571428571	0.679964773578894	0.873077093983454	1	1
29378058_3601877	1	2	3	6	0.166666666666667	0.333333333333333	0.5	0.375	2.8125	2.8125	1.28888888888889	0.52495410227809	0.873077093983454	1	1
29378063_588743	1	7	5	13	0.0769230769230769	0.538461538461538	0.384615384615385	0.8125	6.09375	6.09375	0.374358974358974	0.829294875228351	0.914722116996534	1	1
29378064_4185433	1	4	4	9	0.111111111111111	0.444444444444444	0.444444444444444	0.5625	4.21875	4.21875	0.362962962962963	0.834033690228808	0.914722116996534	1	1
29378064_4185440	1	4	4	9	0.111111111111111	0.444444444444444	0.444444444444444	0.5625	4.21875	4.21875	0.362962962962963	0.834033690228808	0.914722116996534	1	1
29378064_4506598	1	4	3	8	0.125	0.5	0.375	0.5	3.75	3.75	0.666666666666667	0.716531310573789	0.873077093983454	1	1
29378064_4506660	1	0	0	1	1	0	0	0.0625	0.46875	0.46875	15	0.000553084370147834	0.0656110637993992	1	1
29378064_4512010	1	3	4	8	0.125	0.375	0.5	0.5	3.75	3.75	0.666666666666667	0.716531310573789	0.873077093983454	1	1
29378064_4581847	1	4	3	8	0.125	0.5	0.375	0.5	3.75	3.75	0.666666666666667	0.716531310573789	0.873077093983454	1	1
29378064_4581955	1	4	4	9	0.111111111111111	0.444444444444444	0.444444444444444	0.5625	4.21875	4.21875	0.362962962962963	0.834033690228808	0.914722116996534	1	1
29378066_850029	1	6	1	8	0.125	0.75	0.125	0.5	3.75	3.75	3.86666666666667	0.144665176638995	0.873077093983454	1	1
29378070_5436819	1	5	3	9	0.111111111111111	0.555555555555556	0.333333333333333	0.5625	4.21875	4.21875	0.837037037037037	0.658020943906314	0.873077093983454	1	1
29378070_5436866	1	2	5	8	0.125	0.25	0.625	0.5	3.75	3.75	1.73333333333333	0.420350384508682	0.873077093983454	1	1
29378070_5437994	1	4	2	7	0.142857142857143	0.571428571428571	0.285714285714286	0.4375	3.28125	3.28125	1.38095238095238	0.501337280177891	0.873077093983454	1	1
29378070_5456014	1	2	6	9	0.111111111111111	0.222222222222222	0.666666666666667	0.5625	4.21875	4.21875	2.25925925925926	0.323152920527728	0.873077093983454	1	1
29378070_5456038	1	2	5	8	0.125	0.25	0.625	0.5	3.75	3.75	1.73333333333333	0.420350384508682	0.873077093983454	1	1
29378075_1666896	2	2	6	10	0.2	0.2	0.6	0.625	4.6875	4.6875	4.93333333333333	0.0848672789700174	0.873077093983454	1	1
29378075_1667128	8	9	5	22	0.363636363636364	0.409090909090909	0.227272727272727	1.375	10.3125	10.3125	34.8242424242424	2.74164891127363e-08	1.88636411691271e-05	0.000471591029228176	0.000470960449978583
29378075_1755657	1	6	4	11	0.0909090909090909	0.545454545454545	0.363636363636364	0.6875	5.15625	5.15625	0.539393939393939	0.763610856509453	0.873077093983454	1	1
29378078_4658329	1	7	5	13	0.0769230769230769	0.538461538461538	0.384615384615385	0.8125	6.09375	6.09375	0.374358974358974	0.829294875228351	0.914722116996534	1	1
29378083_37433	1	5	5	11	0.0909090909090909	0.454545454545455	0.454545454545455	0.6875	5.15625	5.15625	0.151515151515152	0.927040916512593	0.948632650446788	1	1
29378085_11048619	1	6	1	8	0.125	0.75	0.125	0.5	3.75	3.75	3.86666666666667	0.144665176638995	0.873077093983454	1	1
29378085_6452739	1	4	2	7	0.142857142857143	0.571428571428571	0.285714285714286	0.4375	3.28125	3.28125	1.38095238095238	0.501337280177891	0.873077093983454	1	1
29378085_6452812	1	4	2	7	0.142857142857143	0.571428571428571	0.285714285714286	0.4375	3.28125	3.28125	1.38095238095238	0.501337280177891	0.873077093983454	1	1
29378085_6452875	1	5	1	7	0.142857142857143	0.714285714285714	0.142857142857143	0.4375	3.28125	3.28125	3.20952380952381	0.20093739145124	0.873077093983454	1	1
29378085_6452903	1	5	2	8	0.125	0.625	0.25	0.5	3.75	3.75	1.73333333333333	0.420350384508682	0.873077093983454	1	1
29378085_6452915	1	4	2	7	0.142857142857143	0.571428571428571	0.285714285714286	0.4375	3.28125	3.28125	1.38095238095238	0.501337280177891	0.873077093983454	1	1
29378085_6452917	1	3	2	6	0.166666666666667	0.5	0.333333333333333	0.375	2.8125	2.8125	1.28888888888889	0.52495410227809	0.873077093983454	1	1
29378085_6452923	1	3	2	6	0.166666666666667	0.5	0.333333333333333	0.375	2.8125	2.8125	1.28888888888889	0.52495410227809	0.873077093983454	1	1
29378097_186872	1	5	0	6	0.166666666666667	0.833333333333333	0	0.375	2.8125	2.8125	5.55555555555556	0.0621765240221163	0.873077093983454	1	1
29378100_284992	1	3	1	5	0.2	0.6	0.2	0.3125	2.34375	2.34375	2.46666666666667	0.291319891133471	0.873077093983454	1	1
29378112_539583	1	7	2	10	0.1	0.7	0.2	0.625	4.6875	4.6875	2.90666666666667	0.233789688854993	0.873077093983454	1	1
29378112_539584	1	7	2	10	0.1	0.7	0.2	0.625	4.6875	4.6875	2.90666666666667	0.233789688854993	0.873077093983454	1	1
29378112_614337	1	4	2	7	0.142857142857143	0.571428571428571	0.285714285714286	0.4375	3.28125	3.28125	1.38095238095238	0.501337280177891	0.873077093983454	1	1
29378112_623296	1	4	2	7	0.142857142857143	0.571428571428571	0.285714285714286	0.4375	3.28125	3.28125	1.38095238095238	0.501337280177891	0.873077093983454	1	1
29378112_623407	1	2	2	5	0.2	0.4	0.4	0.3125	2.34375	2.34375	1.61333333333333	0.446343400625713	0.873077093983454	1	1
29378115_1263472	1	5	0	6	0.166666666666667	0.833333333333333	0	0.375	2.8125	2.8125	5.55555555555556	0.0621765240221163	0.873077093983454	1	1
29378116_3611098	1	1	8	10	0.1	0.1	0.8	0.625	4.6875	4.6875	5.46666666666667	0.0650022539630345	0.873077093983454	1	1
29378116_4333217	1	2	11	14	0.0714285714285714	0.142857142857143	0.785714285714286	0.875	6.5625	6.5625	6.19047619047619	0.0452642339785869	0.873077093983454	1	1
29378116_4550367	1	3	14	18	0.0555555555555556	0.166666666666667	0.777777777777778	1.125	8.4375	8.4375	7.18518518518519	0.0275268718677129	0.873077093983454	1	1
29378116_4789780	1	3	14	18	0.0555555555555556	0.166666666666667	0.777777777777778	1.125	8.4375	8.4375	7.18518518518519	0.0275268718677129	0.873077093983454	1	1
29378116_4789783	1	3	15	19	0.0526315789473684	0.157894736842105	0.789473684210526	1.1875	8.90625	8.90625	8.11578947368421	0.0172853710916114	0.873077093983454	1	1
29378116_4789784	1	3	15	19	0.0526315789473684	0.157894736842105	0.789473684210526	1.1875	8.90625	8.90625	8.11578947368421	0.0172853710916114	0.873077093983454	1	1
29378116_4789801	1	3	15	19	0.0526315789473684	0.157894736842105	0.789473684210526	1.1875	8.90625	8.90625	8.11578947368421	0.0172853710916114	0.873077093983454	1	1
29378116_711769	1	2	10	13	0.0769230769230769	0.153846153846154	0.769230769230769	0.8125	6.09375	6.09375	5.2974358974359	0.0707418496266606	0.873077093983454	1	1
29378119_1265878	1	4	9	14	0.0714285714285714	0.285714285714286	0.642857142857143	0.875	6.5625	6.5625	1.92380952380952	0.382164260341772	0.873077093983454	1	1
29378119_1266136	1	4	10	15	0.0666666666666667	0.266666666666667	0.666666666666667	0.9375	7.03125	7.03125	2.56444444444444	0.277420125789128	0.873077093983454	1	1
29378119_1272335	2	5	8	15	0.133333333333333	0.333333333333333	0.533333333333333	0.9375	7.03125	7.03125	1.92444444444444	0.382042957609782	0.873077093983454	1	1
29378119_1487809	1	2	6	9	0.111111111111111	0.222222222222222	0.666666666666667	0.5625	4.21875	4.21875	2.25925925925926	0.323152920527728	0.873077093983454	1	1
29378119_1487835	1	2	6	9	0.111111111111111	0.222222222222222	0.666666666666667	0.5625	4.21875	4.21875	2.25925925925926	0.323152920527728	0.873077093983454	1	1
29378119_2990617	1	6	2	9	0.111111111111111	0.666666666666667	0.222222222222222	0.5625	4.21875	4.21875	2.25925925925926	0.323152920527728	0.873077093983454	1	1
29378120_1153959	3	3	8	14	0.214285714285714	0.214285714285714	0.571428571428571	0.875	6.5625	6.5625	7.40952380952381	0.0246060752595901	0.873077093983454	1	1
29378120_3594411	1	7	7	15	0.0666666666666667	0.466666666666667	0.466666666666667	0.9375	7.03125	7.03125	0.00444444444444444	0.997780245085606	0.998041136768023	1	1
29378121_456976	1	1	1	3	0.333333333333333	0.333333333333333	0.333333333333333	0.1875	1.40625	1.40625	3.75555555555556	0.152929571925722	0.873077093983454	1	1
29378122_1167023	1	6	4	11	0.0909090909090909	0.545454545454545	0.363636363636364	0.6875	5.15625	5.15625	0.539393939393939	0.763610856509453	0.873077093983454	1	1
29378122_1720694	1	3	7	11	0.0909090909090909	0.272727272727273	0.636363636363636	0.6875	5.15625	5.15625	1.7030303030303	0.426767823924134	0.873077093983454	1	1
29378127_111666	1	3	3	7	0.142857142857143	0.428571428571429	0.428571428571429	0.4375	3.28125	3.28125	0.771428571428571	0.679964773578894	0.873077093983454	1	1
29378127_111689	1	2	2	5	0.2	0.4	0.4	0.3125	2.34375	2.34375	1.61333333333333	0.446343400625713	0.873077093983454	1	1
29378128_497694	1	1	3	5	0.2	0.2	0.6	0.3125	2.34375	2.34375	2.46666666666667	0.291319891133471	0.873077093983454	1	1
29378134_24821	1	1	2	4	0.25	0.25	0.5	0.25	1.875	1.875	2.66666666666667	0.263597138115727	0.873077093983454	1	1
29378134_24861	1	1	3	5	0.2	0.2	0.6	0.3125	2.34375	2.34375	2.46666666666667	0.291319891133471	0.873077093983454	1	1
29378134_24934	1	1	3	5	0.2	0.2	0.6	0.3125	2.34375	2.34375	2.46666666666667	0.291319891133471	0.873077093983454	1	1
29378134_476558	1	1	4	6	0.166666666666667	0.166666666666667	0.666666666666667	0.375	2.8125	2.8125	2.71111111111111	0.257804030198663	0.873077093983454	1	1
29378135_2006036	1	6	4	11	0.0909090909090909	0.545454545454545	0.363636363636364	0.6875	5.15625	5.15625	0.539393939393939	0.763610856509453	0.873077093983454	1	1
29378135_2006110	2	4	3	9	0.222222222222222	0.444444444444444	0.333333333333333	0.5625	4.21875	4.21875	4.03703703703704	0.132852137342241	0.873077093983454	1	1
29378137_1925260	1	10	4	15	0.0666666666666667	0.666666666666667	0.266666666666667	0.9375	7.03125	7.03125	2.56444444444444	0.277420125789128	0.873077093983454	1	1
29378137_1925356	2	11	3	16	0.125	0.6875	0.1875	1	7.5	7.5	5.33333333333333	0.0694834512228015	0.873077093983454	1	1
29378151_1356463	2	9	7	18	0.111111111111111	0.5	0.388888888888889	1.125	8.4375	8.4375	0.962962962962963	0.617867354383913	0.873077093983454	1	1
29378151_2182630	1	3	1	5	0.2	0.6	0.2	0.3125	2.34375	2.34375	2.46666666666667	0.291319891133471	0.873077093983454	1	1
29378151_2310683	1	5	4	10	0.1	0.5	0.4	0.625	4.6875	4.6875	0.346666666666667	0.840857282364351	0.914722116996534	1	1
29378151_2310741	1	5	3	9	0.111111111111111	0.555555555555556	0.333333333333333	0.5625	4.21875	4.21875	0.837037037037037	0.658020943906314	0.873077093983454	1	1
29378151_2438341	1	5	4	10	0.1	0.5	0.4	0.625	4.6875	4.6875	0.346666666666667	0.840857282364351	0.914722116996534	1	1
29378151_2834198	1	4	6	11	0.0909090909090909	0.363636363636364	0.545454545454545	0.6875	5.15625	5.15625	0.539393939393939	0.763610856509453	0.873077093983454	1	1
29378151_2834200	1	4	5	10	0.1	0.4	0.5	0.625	4.6875	4.6875	0.346666666666667	0.840857282364351	0.914722116996534	1	1
29378151_2834221	1	1	2	4	0.25	0.25	0.5	0.25	1.875	1.875	2.66666666666667	0.263597138115727	0.873077093983454	1	1
29378151_2834409	1	5	4	10	0.1	0.5	0.4	0.625	4.6875	4.6875	0.346666666666667	0.840857282364351	0.914722116996534	1	1
29378155_437247	2	8	8	18	0.111111111111111	0.444444444444444	0.444444444444444	1.125	8.4375	8.4375	0.725925925925926	0.695612196436684	0.873077093983454	1	1
29378159_2933944	1	2	2	5	0.2	0.4	0.4	0.3125	2.34375	2.34375	1.61333333333333	0.446343400625713	0.873077093983454	1	1
29378159_2933947	1	2	2	5	0.2	0.4	0.4	0.3125	2.34375	2.34375	1.61333333333333	0.446343400625713	0.873077093983454	1	1
29378159_325720	1	3	8	12	0.0833333333333333	0.25	0.666666666666667	0.75	5.625	5.625	2.31111111111111	0.314882553549455	0.873077093983454	1	1
29378161_1413771	1	0	0	1	1	0	0	0.0625	0.46875	0.46875	15	0.000553084370147834	0.0656110637993992	1	1
29378161_1413773	1	0	0	1	1	0	0	0.0625	0.46875	0.46875	15	0.000553084370147834	0.0656110637993992	1	1
29378161_1413774	1	0	0	1	1	0	0	0.0625	0.46875	0.46875	15	0.000553084370147834	0.0656110637993992	1	1
29378161_1413819	1	4	7	12	0.0833333333333333	0.333333333333333	0.583333333333333	0.75	5.625	5.625	0.888888888888889	0.641180388429955	0.873077093983454	1	1
29378161_1751405	1	3	2	6	0.166666666666667	0.5	0.333333333333333	0.375	2.8125	2.8125	1.28888888888889	0.52495410227809	0.873077093983454	1	1
29378161_1751506	1	1	2	4	0.25	0.25	0.5	0.25	1.875	1.875	2.66666666666667	0.263597138115727	0.873077093983454	1	1
29378162_1645629	1	5	1	7	0.142857142857143	0.714285714285714	0.142857142857143	0.4375	3.28125	3.28125	3.20952380952381	0.20093739145124	0.873077093983454	1	1
29378162_1645663	1	5	1	7	0.142857142857143	0.714285714285714	0.142857142857143	0.4375	3.28125	3.28125	3.20952380952381	0.20093739145124	0.873077093983454	1	1
29378162_3154255	1	7	1	9	0.111111111111111	0.777777777777778	0.111111111111111	0.5625	4.21875	4.21875	4.62962962962963	0.0987844757298322	0.873077093983454	1	1
29378162_3154686	1	4	5	10	0.1	0.4	0.5	0.625	4.6875	4.6875	0.346666666666667	0.840857282364351	0.914722116996534	1	1
29378162_3283140	1	6	2	9	0.111111111111111	0.666666666666667	0.222222222222222	0.5625	4.21875	4.21875	2.25925925925926	0.323152920527728	0.873077093983454	1	1
29378162_4378991	1	7	3	11	0.0909090909090909	0.636363636363636	0.272727272727273	0.6875	5.15625	5.15625	1.7030303030303	0.426767823924134	0.873077093983454	1	1
29378162_4477875	1	1	0	2	0.5	0.5	0	0.125	0.9375	0.9375	7.06666666666667	0.0292073954384949	0.873077093983454	1	1
29378162_4477917	1	6	3	10	0.1	0.6	0.3	0.625	4.6875	4.6875	1.2	0.548811636094026	0.873077093983454	1	1
29378162_5365341	1	3	0	4	0.25	0.75	0	0.25	1.875	1.875	4.8	0.0907179532894125	0.873077093983454	1	1
29378162_5880425	1	2	0	3	0.333333333333333	0.666666666666667	0	0.1875	1.40625	1.40625	5.17777777777778	0.0751034420112446	0.873077093983454	1	1
29378162_5880520	1	2	0	3	0.333333333333333	0.666666666666667	0	0.1875	1.40625	1.40625	5.17777777777778	0.0751034420112446	0.873077093983454	1	1
29378162_5892885	2	4	0	6	0.333333333333333	0.666666666666667	0	0.375	2.8125	2.8125	10.3555555555556	0.00564052700193638	0.453377125982746	1	1
29378162_5892911	1	2	0	3	0.333333333333333	0.666666666666667	0	0.1875	1.40625	1.40625	5.17777777777778	0.0751034420112446	0.873077093983454	1	1
29378165_193891	2	6	1	9	0.222222222222222	0.666666666666667	0.111111111111111	0.5625	4.21875	4.21875	6.88148148148148	0.0320409425038236	0.873077093983454	1	1
29378165_194239	2	5	1	8	0.25	0.625	0.125	0.5	3.75	3.75	6.93333333333333	0.0312209271612309	0.873077093983454	1	1
29378165_230525	1	5	0	6	0.166666666666667	0.833333333333333	0	0.375	2.8125	2.8125	5.55555555555556	0.0621765240221163	0.873077093983454	1	1
29378165_263069	2	5	1	8	0.25	0.625	0.125	0.5	3.75	3.75	6.93333333333333	0.0312209271612309	0.873077093983454	1	1
29378165_263470	2	6	1	9	0.222222222222222	0.666666666666667	0.111111111111111	0.5625	4.21875	4.21875	6.88148148148148	0.0320409425038236	0.873077093983454	1	1
29378165_263485	1	8	4	13	0.0769230769230769	0.615384615384615	0.307692307692308	0.8125	6.09375	6.09375	1.35897435897436	0.506876862579111	0.873077093983454	1	1
29378165_286140	1	8	4	13	0.0769230769230769	0.615384615384615	0.307692307692308	0.8125	6.09375	6.09375	1.35897435897436	0.506876862579111	0.873077093983454	1	1
29378165_286146	1	6	2	9	0.111111111111111	0.666666666666667	0.222222222222222	0.5625	4.21875	4.21875	2.25925925925926	0.323152920527728	0.873077093983454	1	1
29378165_286155	1	6	2	9	0.111111111111111	0.666666666666667	0.222222222222222	0.5625	4.21875	4.21875	2.25925925925926	0.323152920527728	0.873077093983454	1	1
29378165_286253	2	4	1	7	0.285714285714286	0.571428571428571	0.142857142857143	0.4375	3.28125	3.28125	7.32380952380952	0.025683545067076	0.873077093983454	1	1
29378167_1083503	1	2	3	6	0.166666666666667	0.333333333333333	0.5	0.375	2.8125	2.8125	1.28888888888889	0.52495410227809	0.873077093983454	1	1
29378167_1083525	1	2	3	6	0.166666666666667	0.333333333333333	0.5	0.375	2.8125	2.8125	1.28888888888889	0.52495410227809	0.873077093983454	1	1
29378167_1152593	1	2	2	5	0.2	0.4	0.4	0.3125	2.34375	2.34375	1.61333333333333	0.446343400625713	0.873077093983454	1	1
29378167_1289877	1	2	3	6	0.166666666666667	0.333333333333333	0.5	0.375	2.8125	2.8125	1.28888888888889	0.52495410227809	0.873077093983454	1	1
29378167_1289888	1	3	2	6	0.166666666666667	0.5	0.333333333333333	0.375	2.8125	2.8125	1.28888888888889	0.52495410227809	0.873077093983454	1	1
29378167_360108	1	4	5	10	0.1	0.4	0.5	0.625	4.6875	4.6875	0.346666666666667	0.840857282364351	0.914722116996534	1	1
29378167_360185	2	4	3	9	0.222222222222222	0.444444444444444	0.333333333333333	0.5625	4.21875	4.21875	4.03703703703704	0.132852137342241	0.873077093983454	1	1
29378169_2470934	1	6	7	14	0.0714285714285714	0.428571428571429	0.5	0.875	6.5625	6.5625	0.0952380952380952	0.953496954833477	0.96137755686346	1	1
29378169_2470937	1	6	7	14	0.0714285714285714	0.428571428571429	0.5	0.875	6.5625	6.5625	0.0952380952380952	0.953496954833477	0.96137755686346	1	1
29378169_2470941	1	6	7	14	0.0714285714285714	0.428571428571429	0.5	0.875	6.5625	6.5625	0.0952380952380952	0.953496954833477	0.96137755686346	1	1
29378169_2470953	1	6	8	15	0.0666666666666667	0.4	0.533333333333333	0.9375	7.03125	7.03125	0.288888888888889	0.865502994567177	0.928276269399873	1	1
29378169_2471065	1	7	6	14	0.0714285714285714	0.5	0.428571428571429	0.875	6.5625	6.5625	0.0952380952380952	0.953496954833477	0.96137755686346	1	1
29378169_2514911	1	5	6	12	0.0833333333333333	0.416666666666667	0.5	0.75	5.625	5.625	0.177777777777778	0.914947228730031	0.948632650446788	1	1
29378169_2514912	1	4	6	11	0.0909090909090909	0.363636363636364	0.545454545454545	0.6875	5.15625	5.15625	0.539393939393939	0.763610856509453	0.873077093983454	1	1
29378169_2515043	1	6	7	14	0.0714285714285714	0.428571428571429	0.5	0.875	6.5625	6.5625	0.0952380952380952	0.953496954833477	0.96137755686346	1	1
29378169_2515065	1	5	7	13	0.0769230769230769	0.384615384615385	0.538461538461538	0.8125	6.09375	6.09375	0.374358974358974	0.829294875228351	0.914722116996534	1	1
29378169_2573562	1	6	6	13	0.0769230769230769	0.461538461538462	0.461538461538462	0.8125	6.09375	6.09375	0.0461538461538462	0.977187312627299	0.979807575896366	1	1
29378169_2573566	1	6	7	14	0.0714285714285714	0.428571428571429	0.5	0.875	6.5625	6.5625	0.0952380952380952	0.953496954833477	0.96137755686346	1	1
29378169_2573588	1	4	3	8	0.125	0.5	0.375	0.5	3.75	3.75	0.666666666666667	0.716531310573789	0.873077093983454	1	1
29378169_2573882	1	5	5	11	0.0909090909090909	0.454545454545455	0.454545454545455	0.6875	5.15625	5.15625	0.151515151515152	0.927040916512593	0.948632650446788	1	1
29378171_450537	3	10	4	17	0.176470588235294	0.588235294117647	0.235294117647059	1.0625	7.96875	7.96875	6.02745098039216	0.0491083847365354	0.873077093983454	1	1
29378171_802037	1	7	7	15	0.0666666666666667	0.466666666666667	0.466666666666667	0.9375	7.03125	7.03125	0.00444444444444444	0.997780245085606	0.998041136768023	1	1
29378171_868616	1	7	7	15	0.0666666666666667	0.466666666666667	0.466666666666667	0.9375	7.03125	7.03125	0.00444444444444444	0.997780245085606	0.998041136768023	1	1
29378173_1419110	3	8	7	18	0.166666666666667	0.444444444444444	0.388888888888889	1.125	8.4375	8.4375	3.39259259259259	0.183361384219105	0.873077093983454	1	1
29378173_1730295	1	7	5	13	0.0769230769230769	0.538461538461538	0.384615384615385	0.8125	6.09375	6.09375	0.374358974358974	0.829294875228351	0.914722116996534	1	1
29378173_1775456	1	7	6	14	0.0714285714285714	0.5	0.428571428571429	0.875	6.5625	6.5625	0.0952380952380952	0.953496954833477	0.96137755686346	1	1
29378173_364986	2	4	5	11	0.181818181818182	0.363636363636364	0.454545454545455	0.6875	5.15625	5.15625	2.76969696969697	0.250361730513616	0.873077093983454	1	1
29378173_364987	2	4	5	11	0.181818181818182	0.363636363636364	0.454545454545455	0.6875	5.15625	5.15625	2.76969696969697	0.250361730513616	0.873077093983454	1	1
29378173_364998	2	5	5	12	0.166666666666667	0.416666666666667	0.416666666666667	0.75	5.625	5.625	2.22222222222222	0.329192987807906	0.873077093983454	1	1
29378174_1413944	1	8	6	15	0.0666666666666667	0.533333333333333	0.4	0.9375	7.03125	7.03125	0.288888888888889	0.865502994567177	0.928276269399873	1	1
29378174_1580169	3	9	5	17	0.176470588235294	0.529411764705882	0.294117647058824	1.0625	7.96875	7.96875	4.77254901960784	0.0919716860337385	0.873077093983454	1	1
29378174_1580208	1	6	4	11	0.0909090909090909	0.545454545454545	0.363636363636364	0.6875	5.15625	5.15625	0.539393939393939	0.763610856509453	0.873077093983454	1	1
29378174_1832704	2	4	3	9	0.222222222222222	0.444444444444444	0.333333333333333	0.5625	4.21875	4.21875	4.03703703703704	0.132852137342241	0.873077093983454	1	1
29378174_1934681	3	9	6	18	0.166666666666667	0.5	0.333333333333333	1.125	8.4375	8.4375	3.86666666666667	0.144665176638995	0.873077093983454	1	1
29378174_1934915	2	5	3	10	0.2	0.5	0.3	0.625	4.6875	4.6875	3.65333333333333	0.160949171845277	0.873077093983454	1	1
29378174_1934961	1	7	4	12	0.0833333333333333	0.583333333333333	0.333333333333333	0.75	5.625	5.625	0.888888888888889	0.641180388429955	0.873077093983454	1	1
29378174_2211183	2	5	3	10	0.2	0.5	0.3	0.625	4.6875	4.6875	3.65333333333333	0.160949171845277	0.873077093983454	1	1
29378174_2700958	1	5	5	11	0.0909090909090909	0.454545454545455	0.454545454545455	0.6875	5.15625	5.15625	0.151515151515152	0.927040916512593	0.948632650446788	1	1
29378174_495234	3	10	2	15	0.2	0.666666666666667	0.133333333333333	0.9375	7.03125	7.03125	9.39111111111111	0.00913579051860776	0.573520922301358	1	1
29378174_495369	3	9	4	16	0.1875	0.5625	0.25	1	7.5	7.5	5.93333333333333	0.0514746067017008	0.873077093983454	1	1
29378174_496141	2	8	5	15	0.133333333333333	0.533333333333333	0.333333333333333	0.9375	7.03125	7.03125	1.92444444444444	0.382042957609782	0.873077093983454	1	1
29378174_617663	1	4	3	8	0.125	0.5	0.375	0.5	3.75	3.75	0.666666666666667	0.716531310573789	0.873077093983454	1	1
29378174_643457	1	6	5	12	0.0833333333333333	0.5	0.416666666666667	0.75	5.625	5.625	0.177777777777778	0.914947228730031	0.948632650446788	1	1
29378174_645677	2	0	0	2	1	0	0	0.125	0.9375	0.9375	30	3.05902320501826e-07	0.000119586950339816	0.0052618258149519	0.00525142513605484
29378174_707660	2	5	3	10	0.2	0.5	0.3	0.625	4.6875	4.6875	3.65333333333333	0.160949171845277	0.873077093983454	1	1
29378174_735036	2	5	3	10	0.2	0.5	0.3	0.625	4.6875	4.6875	3.65333333333333	0.160949171845277	0.873077093983454	1	1
29378174_963837	1	12	3	16	0.0625	0.75	0.1875	1	7.5	7.5	5.4	0.0672055127397498	0.873077093983454	1	1
29378174_963849	2	11	4	17	0.117647058823529	0.647058823529412	0.235294117647059	1.0625	7.96875	7.96875	3.95686274509804	0.138285986461564	0.873077093983454	1	1
29378174_965404	1	8	4	13	0.0769230769230769	0.615384615384615	0.307692307692308	0.8125	6.09375	6.09375	1.35897435897436	0.506876862579111	0.873077093983454	1	1
29378174_965431	3	10	4	17	0.176470588235294	0.588235294117647	0.235294117647059	1.0625	7.96875	7.96875	6.02745098039216	0.0491083847365354	0.873077093983454	1	1
29378174_965446	3	10	5	18	0.166666666666667	0.555555555555556	0.277777777777778	1.125	8.4375	8.4375	4.81481481481481	0.0900484511490666	0.873077093983454	1	1
29378174_965481	1	7	4	12	0.0833333333333333	0.583333333333333	0.333333333333333	0.75	5.625	5.625	0.888888888888889	0.641180388429955	0.873077093983454	1	1
29378174_975008	2	10	4	16	0.125	0.625	0.25	1	7.5	7.5	3.46666666666667	0.176694445756597	0.873077093983454	1	1
29378174_975014	3	10	4	17	0.176470588235294	0.588235294117647	0.235294117647059	1.0625	7.96875	7.96875	6.02745098039216	0.0491083847365354	0.873077093983454	1	1
29378174_975190	3	11	4	18	0.166666666666667	0.611111111111111	0.222222222222222	1.125	8.4375	8.4375	6.23703703703704	0.0442226349287179	0.873077093983454	1	1
29378174_975487	1	11	6	18	0.0555555555555556	0.611111111111111	0.333333333333333	1.125	8.4375	8.4375	1.4962962962963	0.473242116073032	0.873077093983454	1	1
29378174_975569	3	10	4	17	0.176470588235294	0.588235294117647	0.235294117647059	1.0625	7.96875	7.96875	6.02745098039216	0.0491083847365354	0.873077093983454	1	1
29378175_38494	1	1	3	5	0.2	0.2	0.6	0.3125	2.34375	2.34375	2.46666666666667	0.291319891133471	0.873077093983454	1	1
29378176_1225586	1	6	9	16	0.0625	0.375	0.5625	1	7.5	7.5	0.6	0.740818220681718	0.873077093983454	1	1
29378176_1225593	1	6	8	15	0.0666666666666667	0.4	0.533333333333333	0.9375	7.03125	7.03125	0.288888888888889	0.865502994567177	0.928276269399873	1	1
29378176_1251871	1	7	7	15	0.0666666666666667	0.466666666666667	0.466666666666667	0.9375	7.03125	7.03125	0.00444444444444444	0.997780245085606	0.998041136768023	1	1
29378176_1252549	1	5	8	14	0.0714285714285714	0.357142857142857	0.571428571428571	0.875	6.5625	6.5625	0.704761904761905	0.703012256764582	0.873077093983454	1	1
29378176_1284691	1	4	8	13	0.0769230769230769	0.307692307692308	0.615384615384615	0.8125	6.09375	6.09375	1.35897435897436	0.506876862579111	0.873077093983454	1	1
29378176_1332958	1	7	9	17	0.0588235294117647	0.411764705882353	0.529411764705882	1.0625	7.96875	7.96875	0.254901960784314	0.880336568529908	0.932086009804441	1	1
29378176_1381434	1	1	4	6	0.166666666666667	0.166666666666667	0.666666666666667	0.375	2.8125	2.8125	2.71111111111111	0.257804030198663	0.873077093983454	1	1
29378181_129981	1	4	2	7	0.142857142857143	0.571428571428571	0.285714285714286	0.4375	3.28125	3.28125	1.38095238095238	0.501337280177891	0.873077093983454	1	1
29378181_412669	1	8	4	13	0.0769230769230769	0.615384615384615	0.307692307692308	0.8125	6.09375	6.09375	1.35897435897436	0.506876862579111	0.873077093983454	1	1
29378181_412783	1	9	5	15	0.0666666666666667	0.6	0.333333333333333	0.9375	7.03125	7.03125	1.14222222222222	0.564897426061502	0.873077093983454	1	1
29378181_412788	1	7	5	13	0.0769230769230769	0.538461538461538	0.384615384615385	0.8125	6.09375	6.09375	0.374358974358974	0.829294875228351	0.914722116996534	1	1
29378182_156721	1	6	6	13	0.0769230769230769	0.461538461538462	0.461538461538462	0.8125	6.09375	6.09375	0.0461538461538462	0.977187312627299	0.979807575896366	1	1
29378182_184325	1	6	5	12	0.0833333333333333	0.5	0.416666666666667	0.75	5.625	5.625	0.177777777777778	0.914947228730031	0.948632650446788	1	1
29378182_184704	1	5	4	10	0.1	0.5	0.4	0.625	4.6875	4.6875	0.346666666666667	0.840857282364351	0.914722116996534	1	1
29378182_200625	1	5	5	11	0.0909090909090909	0.454545454545455	0.454545454545455	0.6875	5.15625	5.15625	0.151515151515152	0.927040916512593	0.948632650446788	1	1
29378182_229309	1	3	4	8	0.125	0.375	0.5	0.5	3.75	3.75	0.666666666666667	0.716531310573789	0.873077093983454	1	1
29378191_43141	1	5	5	11	0.0909090909090909	0.454545454545455	0.454545454545455	0.6875	5.15625	5.15625	0.151515151515152	0.927040916512593	0.948632650446788	1	1
29378199_6400494	1	3	2	6	0.166666666666667	0.5	0.333333333333333	0.375	2.8125	2.8125	1.28888888888889	0.52495410227809	0.873077093983454	1	1
29378199_6425604	1	3	2	6	0.166666666666667	0.5	0.333333333333333	0.375	2.8125	2.8125	1.28888888888889	0.52495410227809	0.873077093983454	1	1
29378199_6425653	1	4	2	7	0.142857142857143	0.571428571428571	0.285714285714286	0.4375	3.28125	3.28125	1.38095238095238	0.501337280177891	0.873077093983454	1	1
29378199_6425957	1	3	2	6	0.166666666666667	0.5	0.333333333333333	0.375	2.8125	2.8125	1.28888888888889	0.52495410227809	0.873077093983454	1	1
29378206_832706	1	8	3	12	0.0833333333333333	0.666666666666667	0.25	0.75	5.625	5.625	2.31111111111111	0.314882553549455	0.873077093983454	1	1
29378207_1323679	1	5	7	13	0.0769230769230769	0.384615384615385	0.538461538461538	0.8125	6.09375	6.09375	0.374358974358974	0.829294875228351	0.914722116996534	1	1
29378207_1323692	1	5	7	13	0.0769230769230769	0.384615384615385	0.538461538461538	0.8125	6.09375	6.09375	0.374358974358974	0.829294875228351	0.914722116996534	1	1
29378207_1323719	1	5	7	13	0.0769230769230769	0.384615384615385	0.538461538461538	0.8125	6.09375	6.09375	0.374358974358974	0.829294875228351	0.914722116996534	1	1
29378207_1323751	1	5	7	13	0.0769230769230769	0.384615384615385	0.538461538461538	0.8125	6.09375	6.09375	0.374358974358974	0.829294875228351	0.914722116996534	1	1
29378207_1354744	1	5	7	13	0.0769230769230769	0.384615384615385	0.538461538461538	0.8125	6.09375	6.09375	0.374358974358974	0.829294875228351	0.914722116996534	1	1
29378207_1355422	1	5	6	12	0.0833333333333333	0.416666666666667	0.5	0.75	5.625	5.625	0.177777777777778	0.914947228730031	0.948632650446788	1	1
29378210_1451363	1	0	1	2	0.5	0	0.5	0.125	0.9375	0.9375	7.06666666666667	0.0292073954384949	0.873077093983454	1	1
29378210_370911	1	6	8	15	0.0666666666666667	0.4	0.533333333333333	0.9375	7.03125	7.03125	0.288888888888889	0.865502994567177	0.928276269399873	1	1
29378216_640435	1	4	4	9	0.111111111111111	0.444444444444444	0.444444444444444	0.5625	4.21875	4.21875	0.362962962962963	0.834033690228808	0.914722116996534	1	1
29378216_640504	1	6	4	11	0.0909090909090909	0.545454545454545	0.363636363636364	0.6875	5.15625	5.15625	0.539393939393939	0.763610856509453	0.873077093983454	1	1
29378220_2894825	2	4	3	9	0.222222222222222	0.444444444444444	0.333333333333333	0.5625	4.21875	4.21875	4.03703703703704	0.132852137342241	0.873077093983454	1	1
29378220_781866	1	5	7	13	0.0769230769230769	0.384615384615385	0.538461538461538	0.8125	6.09375	6.09375	0.374358974358974	0.829294875228351	0.914722116996534	1	1
29378220_781885	1	5	7	13	0.0769230769230769	0.384615384615385	0.538461538461538	0.8125	6.09375	6.09375	0.374358974358974	0.829294875228351	0.914722116996534	1	1
29378220_781915	1	6	7	14	0.0714285714285714	0.428571428571429	0.5	0.875	6.5625	6.5625	0.0952380952380952	0.953496954833477	0.96137755686346	1	1
29378220_781927	1	6	5	12	0.0833333333333333	0.5	0.416666666666667	0.75	5.625	5.625	0.177777777777778	0.914947228730031	0.948632650446788	1	1
29378224_3676746	1	4	5	10	0.1	0.4	0.5	0.625	4.6875	4.6875	0.346666666666667	0.840857282364351	0.914722116996534	1	1
29378224_3676842	1	4	6	11	0.0909090909090909	0.363636363636364	0.545454545454545	0.6875	5.15625	5.15625	0.539393939393939	0.763610856509453	0.873077093983454	1	1
29378224_3676881	1	4	3	8	0.125	0.5	0.375	0.5	3.75	3.75	0.666666666666667	0.716531310573789	0.873077093983454	1	1
29378226_1359449	1	5	3	9	0.111111111111111	0.555555555555556	0.333333333333333	0.5625	4.21875	4.21875	0.837037037037037	0.658020943906314	0.873077093983454	1	1
29378226_1403044	1	5	3	9	0.111111111111111	0.555555555555556	0.333333333333333	0.5625	4.21875	4.21875	0.837037037037037	0.658020943906314	0.873077093983454	1	1
29378226_4400185	1	3	4	8	0.125	0.375	0.5	0.5	3.75	3.75	0.666666666666667	0.716531310573789	0.873077093983454	1	1
29378226_958234	1	5	3	9	0.111111111111111	0.555555555555556	0.333333333333333	0.5625	4.21875	4.21875	0.837037037037037	0.658020943906314	0.873077093983454	1	1
29378226_978916	1	4	6	11	0.0909090909090909	0.363636363636364	0.545454545454545	0.6875	5.15625	5.15625	0.539393939393939	0.763610856509453	0.873077093983454	1	1
29378227_3313193	1	4	9	14	0.0714285714285714	0.285714285714286	0.642857142857143	0.875	6.5625	6.5625	1.92380952380952	0.382164260341772	0.873077093983454	1	1
29378227_3313442	1	4	7	12	0.0833333333333333	0.333333333333333	0.583333333333333	0.75	5.625	5.625	0.888888888888889	0.641180388429955	0.873077093983454	1	1
29378244_857084	1	1	3	5	0.2	0.2	0.6	0.3125	2.34375	2.34375	2.46666666666667	0.291319891133471	0.873077093983454	1	1
29378249_606953	1	3	5	9	0.111111111111111	0.333333333333333	0.555555555555556	0.5625	4.21875	4.21875	0.837037037037037	0.658020943906314	0.873077093983454	1	1
29378253_1156155	1	8	4	13	0.0769230769230769	0.615384615384615	0.307692307692308	0.8125	6.09375	6.09375	1.35897435897436	0.506876862579111	0.873077093983454	1	1
29378255_15117	1	2	4	7	0.142857142857143	0.285714285714286	0.571428571428571	0.4375	3.28125	3.28125	1.38095238095238	0.501337280177891	0.873077093983454	1	1
29378258_1357461	1	3	4	8	0.125	0.375	0.5	0.5	3.75	3.75	0.666666666666667	0.716531310573789	0.873077093983454	1	1
29378258_4158030	1	6	6	13	0.0769230769230769	0.461538461538462	0.461538461538462	0.8125	6.09375	6.09375	0.0461538461538462	0.977187312627299	0.979807575896366	1	1
29378258_4158102	1	6	7	14	0.0714285714285714	0.428571428571429	0.5	0.875	6.5625	6.5625	0.0952380952380952	0.953496954833477	0.96137755686346	1	1
29378258_4295622	1	5	6	12	0.0833333333333333	0.416666666666667	0.5	0.75	5.625	5.625	0.177777777777778	0.914947228730031	0.948632650446788	1	1
29378269_1122016	1	3	4	8	0.125	0.375	0.5	0.5	3.75	3.75	0.666666666666667	0.716531310573789	0.873077093983454	1	1
29378269_1123081	1	8	5	14	0.0714285714285714	0.571428571428571	0.357142857142857	0.875	6.5625	6.5625	0.704761904761905	0.703012256764582	0.873077093983454	1	1
29378269_1136483	1	8	3	12	0.0833333333333333	0.666666666666667	0.25	0.75	5.625	5.625	2.31111111111111	0.314882553549455	0.873077093983454	1	1
29378269_1136856	1	7	3	11	0.0909090909090909	0.636363636363636	0.272727272727273	0.6875	5.15625	5.15625	1.7030303030303	0.426767823924134	0.873077093983454	1	1
29378269_1137262	1	8	4	13	0.0769230769230769	0.615384615384615	0.307692307692308	0.8125	6.09375	6.09375	1.35897435897436	0.506876862579111	0.873077093983454	1	1
29378269_1702328	1	8	5	14	0.0714285714285714	0.571428571428571	0.357142857142857	0.875	6.5625	6.5625	0.704761904761905	0.703012256764582	0.873077093983454	1	1
29378269_1702346	1	8	4	13	0.0769230769230769	0.615384615384615	0.307692307692308	0.8125	6.09375	6.09375	1.35897435897436	0.506876862579111	0.873077093983454	1	1
29378269_1702388	1	7	5	13	0.0769230769230769	0.538461538461538	0.384615384615385	0.8125	6.09375	6.09375	0.374358974358974	0.829294875228351	0.914722116996534	1	1
29378269_1702434	1	7	4	12	0.0833333333333333	0.583333333333333	0.333333333333333	0.75	5.625	5.625	0.888888888888889	0.641180388429955	0.873077093983454	1	1
29378269_1796211	1	7	5	13	0.0769230769230769	0.538461538461538	0.384615384615385	0.8125	6.09375	6.09375	0.374358974358974	0.829294875228351	0.914722116996534	1	1
29378269_236428	1	5	5	11	0.0909090909090909	0.454545454545455	0.454545454545455	0.6875	5.15625	5.15625	0.151515151515152	0.927040916512593	0.948632650446788	1	1
29378269_236479	1	5	5	11	0.0909090909090909	0.454545454545455	0.454545454545455	0.6875	5.15625	5.15625	0.151515151515152	0.927040916512593	0.948632650446788	1	1
29378269_236517	1	4	4	9	0.111111111111111	0.444444444444444	0.444444444444444	0.5625	4.21875	4.21875	0.362962962962963	0.834033690228808	0.914722116996534	1	1
29378269_236831	1	4	5	10	0.1	0.4	0.5	0.625	4.6875	4.6875	0.346666666666667	0.840857282364351	0.914722116996534	1	1
29378269_236860	1	4	6	11	0.0909090909090909	0.363636363636364	0.545454545454545	0.6875	5.15625	5.15625	0.539393939393939	0.763610856509453	0.873077093983454	1	1
29378269_36557	1	4	5	10	0.1	0.4	0.5	0.625	4.6875	4.6875	0.346666666666667	0.840857282364351	0.914722116996534	1	1
29378269_460813	1	6	5	12	0.0833333333333333	0.5	0.416666666666667	0.75	5.625	5.625	0.177777777777778	0.914947228730031	0.948632650446788	1	1
29378269_460841	1	6	6	13	0.0769230769230769	0.461538461538462	0.461538461538462	0.8125	6.09375	6.09375	0.0461538461538462	0.977187312627299	0.979807575896366	1	1
29378269_460853	1	7	5	13	0.0769230769230769	0.538461538461538	0.384615384615385	0.8125	6.09375	6.09375	0.374358974358974	0.829294875228351	0.914722116996534	1	1
29378275_1045099	3	6	3	12	0.25	0.5	0.25	0.75	5.625	5.625	8	0.0183156388887342	0.873077093983454	1	1
29378279_1145793	1	7	4	12	0.0833333333333333	0.583333333333333	0.333333333333333	0.75	5.625	5.625	0.888888888888889	0.641180388429955	0.873077093983454	1	1
29378279_1145810	1	7	4	12	0.0833333333333333	0.583333333333333	0.333333333333333	0.75	5.625	5.625	0.888888888888889	0.641180388429955	0.873077093983454	1	1
29378279_1145830	1	5	4	10	0.1	0.5	0.4	0.625	4.6875	4.6875	0.346666666666667	0.840857282364351	0.914722116996534	1	1
29378279_1646870	1	3	5	9	0.111111111111111	0.333333333333333	0.555555555555556	0.5625	4.21875	4.21875	0.837037037037037	0.658020943906314	0.873077093983454	1	1
29378279_1648899	1	4	6	11	0.0909090909090909	0.363636363636364	0.545454545454545	0.6875	5.15625	5.15625	0.539393939393939	0.763610856509453	0.873077093983454	1	1
29378279_1649300	1	4	6	11	0.0909090909090909	0.363636363636364	0.545454545454545	0.6875	5.15625	5.15625	0.539393939393939	0.763610856509453	0.873077093983454	1	1
29378279_2833321	1	4	5	10	0.1	0.4	0.5	0.625	4.6875	4.6875	0.346666666666667	0.840857282364351	0.914722116996534	1	1
29378279_2833372	1	3	4	8	0.125	0.375	0.5	0.5	3.75	3.75	0.666666666666667	0.716531310573789	0.873077093983454	1	1
29378279_2833420	1	4	4	9	0.111111111111111	0.444444444444444	0.444444444444444	0.5625	4.21875	4.21875	0.362962962962963	0.834033690228808	0.914722116996534	1	1
29378279_2882065	1	4	6	11	0.0909090909090909	0.363636363636364	0.545454545454545	0.6875	5.15625	5.15625	0.539393939393939	0.763610856509453	0.873077093983454	1	1
29378279_527983	1	5	9	15	0.0666666666666667	0.333333333333333	0.6	0.9375	7.03125	7.03125	1.14222222222222	0.564897426061502	0.873077093983454	1	1
29378279_7472671	1	4	6	11	0.0909090909090909	0.363636363636364	0.545454545454545	0.6875	5.15625	5.15625	0.539393939393939	0.763610856509453	0.873077093983454	1	1
29378279_7472882	1	4	6	11	0.0909090909090909	0.363636363636364	0.545454545454545	0.6875	5.15625	5.15625	0.539393939393939	0.763610856509453	0.873077093983454	1	1
29378279_7476366	1	4	6	11	0.0909090909090909	0.363636363636364	0.545454545454545	0.6875	5.15625	5.15625	0.539393939393939	0.763610856509453	0.873077093983454	1	1
29378279_7908667	1	8	3	12	0.0833333333333333	0.666666666666667	0.25	0.75	5.625	5.625	2.31111111111111	0.314882553549455	0.873077093983454	1	1
29378279_8524243	1	5	6	12	0.0833333333333333	0.416666666666667	0.5	0.75	5.625	5.625	0.177777777777778	0.914947228730031	0.948632650446788	1	1
29378279_9640948	1	4	5	10	0.1	0.4	0.5	0.625	4.6875	4.6875	0.346666666666667	0.840857282364351	0.914722116996534	1	1
29378279_9837069	1	4	8	13	0.0769230769230769	0.307692307692308	0.615384615384615	0.8125	6.09375	6.09375	1.35897435897436	0.506876862579111	0.873077093983454	1	1
29378279_9837494	1	4	8	13	0.0769230769230769	0.307692307692308	0.615384615384615	0.8125	6.09375	6.09375	1.35897435897436	0.506876862579111	0.873077093983454	1	1
29378279_9837553	1	4	8	13	0.0769230769230769	0.307692307692308	0.615384615384615	0.8125	6.09375	6.09375	1.35897435897436	0.506876862579111	0.873077093983454	1	1
29378279_9837565	1	4	8	13	0.0769230769230769	0.307692307692308	0.615384615384615	0.8125	6.09375	6.09375	1.35897435897436	0.506876862579111	0.873077093983454	1	1
29378279_9837662	1	4	7	12	0.0833333333333333	0.333333333333333	0.583333333333333	0.75	5.625	5.625	0.888888888888889	0.641180388429955	0.873077093983454	1	1
29378279_9837691	1	3	6	10	0.1	0.3	0.6	0.625	4.6875	4.6875	1.2	0.548811636094026	0.873077093983454	1	1
29378279_9837728	1	3	4	8	0.125	0.375	0.5	0.5	3.75	3.75	0.666666666666667	0.716531310573789	0.873077093983454	1	1
29378279_9837742	1	3	6	10	0.1	0.3	0.6	0.625	4.6875	4.6875	1.2	0.548811636094026	0.873077093983454	1	1
29378281_16147	1	10	7	18	0.0555555555555556	0.555555555555556	0.388888888888889	1.125	8.4375	8.4375	0.548148148148148	0.760275756452326	0.873077093983454	1	1
29378281_16148	1	10	7	18	0.0555555555555556	0.555555555555556	0.388888888888889	1.125	8.4375	8.4375	0.548148148148148	0.760275756452326	0.873077093983454	1	1
29378281_16174	3	10	7	20	0.15	0.5	0.35	1.25	9.375	9.375	3.09333333333333	0.212956647539508	0.873077093983454	1	1
29378286_123688	1	4	4	9	0.111111111111111	0.444444444444444	0.444444444444444	0.5625	4.21875	4.21875	0.362962962962963	0.834033690228808	0.914722116996534	1	1
29378286_467129	1	7	1	9	0.111111111111111	0.777777777777778	0.111111111111111	0.5625	4.21875	4.21875	4.62962962962963	0.0987844757298322	0.873077093983454	1	1
29378286_519560	1	7	2	10	0.1	0.7	0.2	0.625	4.6875	4.6875	2.90666666666667	0.233789688854993	0.873077093983454	1	1
29378290_91141	1	3	7	11	0.0909090909090909	0.272727272727273	0.636363636363636	0.6875	5.15625	5.15625	1.7030303030303	0.426767823924134	0.873077093983454	1	1
29378290_97567	1	3	7	11	0.0909090909090909	0.272727272727273	0.636363636363636	0.6875	5.15625	5.15625	1.7030303030303	0.426767823924134	0.873077093983454	1	1
29378290_97861	1	3	7	11	0.0909090909090909	0.272727272727273	0.636363636363636	0.6875	5.15625	5.15625	1.7030303030303	0.426767823924134	0.873077093983454	1	1
29378290_97909	1	3	7	11	0.0909090909090909	0.272727272727273	0.636363636363636	0.6875	5.15625	5.15625	1.7030303030303	0.426767823924134	0.873077093983454	1	1
29378294_629451	1	5	8	14	0.0714285714285714	0.357142857142857	0.571428571428571	0.875	6.5625	6.5625	0.704761904761905	0.703012256764582	0.873077093983454	1	1
29378294_702462	1	2	6	9	0.111111111111111	0.222222222222222	0.666666666666667	0.5625	4.21875	4.21875	2.25925925925926	0.323152920527728	0.873077093983454	1	1
29378294_732520	1	0	0	1	1	0	0	0.0625	0.46875	0.46875	15	0.000553084370147834	0.0656110637993992	1	1
29378294_733025	1	2	6	9	0.111111111111111	0.222222222222222	0.666666666666667	0.5625	4.21875	4.21875	2.25925925925926	0.323152920527728	0.873077093983454	1	1
29378294_737443	1	3	7	11	0.0909090909090909	0.272727272727273	0.636363636363636	0.6875	5.15625	5.15625	1.7030303030303	0.426767823924134	0.873077093983454	1	1
29378294_737446	1	3	7	11	0.0909090909090909	0.272727272727273	0.636363636363636	0.6875	5.15625	5.15625	1.7030303030303	0.426767823924134	0.873077093983454	1	1
29378294_737492	1	1	5	7	0.142857142857143	0.142857142857143	0.714285714285714	0.4375	3.28125	3.28125	3.20952380952381	0.20093739145124	0.873077093983454	1	1
29378296_191435	1	9	4	14	0.0714285714285714	0.642857142857143	0.285714285714286	0.875	6.5625	6.5625	1.92380952380952	0.382164260341772	0.873077093983454	1	1
29378303_1212645	1	5	3	9	0.111111111111111	0.555555555555556	0.333333333333333	0.5625	4.21875	4.21875	0.837037037037037	0.658020943906314	0.873077093983454	1	1
29378303_1296174	1	8	4	13	0.0769230769230769	0.615384615384615	0.307692307692308	0.8125	6.09375	6.09375	1.35897435897436	0.506876862579111	0.873077093983454	1	1
29378303_2358459	1	8	3	12	0.0833333333333333	0.666666666666667	0.25	0.75	5.625	5.625	2.31111111111111	0.314882553549455	0.873077093983454	1	1
29378303_2358461	1	9	3	13	0.0769230769230769	0.692307692307692	0.230769230769231	0.8125	6.09375	6.09375	3	0.22313016014843	0.873077093983454	1	1
29378303_2358472	1	9	3	13	0.0769230769230769	0.692307692307692	0.230769230769231	0.8125	6.09375	6.09375	3	0.22313016014843	0.873077093983454	1	1
29378303_2358485	1	9	4	14	0.0714285714285714	0.642857142857143	0.285714285714286	0.875	6.5625	6.5625	1.92380952380952	0.382164260341772	0.873077093983454	1	1
29378303_546706	1	1	3	5	0.2	0.2	0.6	0.3125	2.34375	2.34375	2.46666666666667	0.291319891133471	0.873077093983454	1	1
29378303_546755	1	1	3	5	0.2	0.2	0.6	0.3125	2.34375	2.34375	2.46666666666667	0.291319891133471	0.873077093983454	1	1
29378303_546774	1	1	3	5	0.2	0.2	0.6	0.3125	2.34375	2.34375	2.46666666666667	0.291319891133471	0.873077093983454	1	1
29378308_6116342	1	2	0	3	0.333333333333333	0.666666666666667	0	0.1875	1.40625	1.40625	5.17777777777778	0.0751034420112446	0.873077093983454	1	1
29378313_935812	1	5	2	8	0.125	0.625	0.25	0.5	3.75	3.75	1.73333333333333	0.420350384508682	0.873077093983454	1	1
29378314_2180849	1	5	3	9	0.111111111111111	0.555555555555556	0.333333333333333	0.5625	4.21875	4.21875	0.837037037037037	0.658020943906314	0.873077093983454	1	1
29378317_900239	1	8	4	13	0.0769230769230769	0.615384615384615	0.307692307692308	0.8125	6.09375	6.09375	1.35897435897436	0.506876862579111	0.873077093983454	1	1
29378320_241015	1	5	5	11	0.0909090909090909	0.454545454545455	0.454545454545455	0.6875	5.15625	5.15625	0.151515151515152	0.927040916512593	0.948632650446788	1	1
29378322_1003355	1	6	4	11	0.0909090909090909	0.545454545454545	0.363636363636364	0.6875	5.15625	5.15625	0.539393939393939	0.763610856509453	0.873077093983454	1	1
29378322_1003403	1	5	4	10	0.1	0.5	0.4	0.625	4.6875	4.6875	0.346666666666667	0.840857282364351	0.914722116996534	1	1
29378322_1004032	1	4	3	8	0.125	0.5	0.375	0.5	3.75	3.75	0.666666666666667	0.716531310573789	0.873077093983454	1	1
29378322_1004043	1	3	3	7	0.142857142857143	0.428571428571429	0.428571428571429	0.4375	3.28125	3.28125	0.771428571428571	0.679964773578894	0.873077093983454	1	1
29378322_1058914	1	5	6	12	0.0833333333333333	0.416666666666667	0.5	0.75	5.625	5.625	0.177777777777778	0.914947228730031	0.948632650446788	1	1
29378326_32686	7	1	2	10	0.7	0.1	0.2	0.625	4.6875	4.6875	69.4666666666667	8.23199305252126e-16	2.83197024992836e-12	1.41598512496418e-11	1.41565584524208e-11
29378326_32699	5	4	1	10	0.5	0.4	0.1	0.625	4.6875	4.6875	33.6266666666667	4.98955840880998e-08	3.3009766996131e-05	0.000858253941899405	0.000857006552297202
29378326_32705	4	4	1	9	0.444444444444444	0.444444444444444	0.111111111111111	0.5625	4.21875	4.21875	23.4740740740741	7.99225958102676e-06	0.00233008232293629	0.137474857053241	0.137011305997542
29378326_32725	5	3	2	10	0.5	0.3	0.2	0.625	4.6875	4.6875	32.7733333333333	7.64471131423195e-08	4.49279066430454e-05	0.00131496679316104	0.00131282627399305
29378326_32750	6	3	1	10	0.6	0.3	0.1	0.625	4.6875	4.6875	49.7333333333333	1.58687925725973e-11	1.94970786458032e-08	2.72959101041245e-07	2.72752806737802e-07
29378329_62024	2	5	3	10	0.2	0.5	0.3	0.625	4.6875	4.6875	3.65333333333333	0.160949171845277	0.873077093983454	1	1
29378329_62045	2	5	3	10	0.2	0.5	0.3	0.625	4.6875	4.6875	3.65333333333333	0.160949171845277	0.873077093983454	1	1
29378329_62078	1	5	4	10	0.1	0.5	0.4	0.625	4.6875	4.6875	0.346666666666667	0.840857282364351	0.914722116996534	1	1
29378329_65577	1	8	2	11	0.0909090909090909	0.727272727272727	0.181818181818182	0.6875	5.15625	5.15625	3.64242424242424	0.161829475063368	0.873077093983454	1	1
29378329_65579	1	8	2	11	0.0909090909090909	0.727272727272727	0.181818181818182	0.6875	5.15625	5.15625	3.64242424242424	0.161829475063368	0.873077093983454	1	1
29378336_263502	1	6	1	8	0.125	0.75	0.125	0.5	3.75	3.75	3.86666666666667	0.144665176638995	0.873077093983454	1	1
29378336_65143	1	7	2	10	0.1	0.7	0.2	0.625	4.6875	4.6875	2.90666666666667	0.233789688854993	0.873077093983454	1	1
29378336_65220	1	5	1	7	0.142857142857143	0.714285714285714	0.142857142857143	0.4375	3.28125	3.28125	3.20952380952381	0.20093739145124	0.873077093983454	1	1
29378340_2199611	1	8	7	16	0.0625	0.5	0.4375	1	7.5	7.5	0.0666666666666667	0.967216100482006	0.972928897332806	1	1
29378340_2213256	1	9	7	17	0.0588235294117647	0.529411764705882	0.411764705882353	1.0625	7.96875	7.96875	0.254901960784314	0.880336568529908	0.932086009804441	1	1
29378345_97992	1	5	6	12	0.0833333333333333	0.416666666666667	0.5	0.75	5.625	5.625	0.177777777777778	0.914947228730031	0.948632650446788	1	1
29378348_941406	1	2	4	7	0.142857142857143	0.285714285714286	0.571428571428571	0.4375	3.28125	3.28125	1.38095238095238	0.501337280177891	0.873077093983454	1	1
29378351_1310204	1	3	7	11	0.0909090909090909	0.272727272727273	0.636363636363636	0.6875	5.15625	5.15625	1.7030303030303	0.426767823924134	0.873077093983454	1	1
29378351_1310219	1	3	7	11	0.0909090909090909	0.272727272727273	0.636363636363636	0.6875	5.15625	5.15625	1.7030303030303	0.426767823924134	0.873077093983454	1	1
29378351_1318694	1	2	7	10	0.1	0.2	0.7	0.625	4.6875	4.6875	2.90666666666667	0.233789688854993	0.873077093983454	1	1
29378351_1318785	1	2	7	10	0.1	0.2	0.7	0.625	4.6875	4.6875	2.90666666666667	0.233789688854993	0.873077093983454	1	1
29378358_1646704	1	1	3	5	0.2	0.2	0.6	0.3125	2.34375	2.34375	2.46666666666667	0.291319891133471	0.873077093983454	1	1
29378358_1790719	1	0	1	2	0.5	0	0.5	0.125	0.9375	0.9375	7.06666666666667	0.0292073954384949	0.873077093983454	1	1
29378362_432810	2	5	7	14	0.142857142857143	0.357142857142857	0.5	0.875	6.5625	6.5625	1.84761904761905	0.397003761388532	0.873077093983454	1	1
29378367_2586902	1	0	1	2	0.5	0	0.5	0.125	0.9375	0.9375	7.06666666666667	0.0292073954384949	0.873077093983454	1	1
29378367_5686869	1	2	5	8	0.125	0.25	0.625	0.5	3.75	3.75	1.73333333333333	0.420350384508682	0.873077093983454	1	1
29378367_7863594	1	4	4	9	0.111111111111111	0.444444444444444	0.444444444444444	0.5625	4.21875	4.21875	0.362962962962963	0.834033690228808	0.914722116996534	1	1
29378367_8456330	1	1	4	6	0.166666666666667	0.166666666666667	0.666666666666667	0.375	2.8125	2.8125	2.71111111111111	0.257804030198663	0.873077093983454	1	1
29378367_8456331	1	1	4	6	0.166666666666667	0.166666666666667	0.666666666666667	0.375	2.8125	2.8125	2.71111111111111	0.257804030198663	0.873077093983454	1	1
29378368_127607	1	4	4	9	0.111111111111111	0.444444444444444	0.444444444444444	0.5625	4.21875	4.21875	0.362962962962963	0.834033690228808	0.914722116996534	1	1
29378370_2627719	1	3	6	10	0.1	0.3	0.6	0.625	4.6875	4.6875	1.2	0.548811636094026	0.873077093983454	1	1
29378370_3257395	1	12	5	18	0.0555555555555556	0.666666666666667	0.277777777777778	1.125	8.4375	8.4375	2.91851851851852	0.232408365329319	0.873077093983454	1	1
29378373_1486801	1	4	3	8	0.125	0.5	0.375	0.5	3.75	3.75	0.666666666666667	0.716531310573789	0.873077093983454	1	1
29378373_1533197	1	4	3	8	0.125	0.5	0.375	0.5	3.75	3.75	0.666666666666667	0.716531310573789	0.873077093983454	1	1
29378373_1613510	1	5	3	9	0.111111111111111	0.555555555555556	0.333333333333333	0.5625	4.21875	4.21875	0.837037037037037	0.658020943906314	0.873077093983454	1	1
29378376_891166	2	8	4	14	0.142857142857143	0.571428571428571	0.285714285714286	0.875	6.5625	6.5625	2.76190476190476	0.251339068496165	0.873077093983454	1	1
29378376_891266	4	5	4	13	0.307692307692308	0.384615384615385	0.307692307692308	0.8125	6.09375	6.09375	13.4205128205128	0.00121835168667894	0.122554779898038	1	1
29378377_3023084	1	5	7	13	0.0769230769230769	0.384615384615385	0.538461538461538	0.8125	6.09375	6.09375	0.374358974358974	0.829294875228351	0.914722116996534	1	1
29378377_3058241	1	3	3	7	0.142857142857143	0.428571428571429	0.428571428571429	0.4375	3.28125	3.28125	0.771428571428571	0.679964773578894	0.873077093983454	1	1
29378377_4761577	1	4	6	11	0.0909090909090909	0.363636363636364	0.545454545454545	0.6875	5.15625	5.15625	0.539393939393939	0.763610856509453	0.873077093983454	1	1
29378377_4768813	1	4	7	12	0.0833333333333333	0.333333333333333	0.583333333333333	0.75	5.625	5.625	0.888888888888889	0.641180388429955	0.873077093983454	1	1
29378379_1171341	1	4	5	10	0.1	0.4	0.5	0.625	4.6875	4.6875	0.346666666666667	0.840857282364351	0.914722116996534	1	1
29378382_1959692	1	6	4	11	0.0909090909090909	0.545454545454545	0.363636363636364	0.6875	5.15625	5.15625	0.539393939393939	0.763610856509453	0.873077093983454	1	1
29378387_339545	3	4	4	11	0.272727272727273	0.363636363636364	0.363636363636364	0.6875	5.15625	5.15625	8.2969696969697	0.0157883200685796	0.841542432076013	1	1
29378387_339606	1	0	2	3	0.333333333333333	0	0.666666666666667	0.1875	1.40625	1.40625	5.17777777777778	0.0751034420112446	0.873077093983454	1	1
29378387_339696	6	5	7	18	0.333333333333333	0.277777777777778	0.388888888888889	1.125	8.4375	8.4375	22.7703703703704	1.13625785523643e-05	0.00320406087998719	0.195447713679219	0.194765958966077
29378388_1472013	1	9	8	18	0.0555555555555556	0.5	0.444444444444444	1.125	8.4375	8.4375	0.0740740740740741	0.963640444301286	0.970978810990945	1	1
29378388_1967000	2	5	5	12	0.166666666666667	0.416666666666667	0.416666666666667	0.75	5.625	5.625	2.22222222222222	0.329192987807906	0.873077093983454	1	1
29378393_1214527	3	6	4	13	0.230769230769231	0.461538461538462	0.307692307692308	0.8125	6.09375	6.09375	6.61025641025641	0.0366945071108195	0.873077093983454	1	1
29378393_1214571	3	6	4	13	0.230769230769231	0.461538461538462	0.307692307692308	0.8125	6.09375	6.09375	6.61025641025641	0.0366945071108195	0.873077093983454	1	1
29378393_1214588	3	6	4	13	0.230769230769231	0.461538461538462	0.307692307692308	0.8125	6.09375	6.09375	6.61025641025641	0.0366945071108195	0.873077093983454	1	1
29378393_1214887	3	6	4	13	0.230769230769231	0.461538461538462	0.307692307692308	0.8125	6.09375	6.09375	6.61025641025641	0.0366945071108195	0.873077093983454	1	1
29378393_1651651	2	11	2	15	0.133333333333333	0.733333333333333	0.133333333333333	0.9375	7.03125	7.03125	7.04444444444444	0.0295337316762148	0.873077093983454	1	1
29378393_1672502	1	10	5	16	0.0625	0.625	0.3125	1	7.5	7.5	1.66666666666667	0.434598208507078	0.873077093983454	1	1
29378393_1745773	1	11	4	16	0.0625	0.6875	0.25	1	7.5	7.5	3.26666666666667	0.195277562835686	0.873077093983454	1	1
29378393_1777639	1	11	4	16	0.0625	0.6875	0.25	1	7.5	7.5	3.26666666666667	0.195277562835686	0.873077093983454	1	1
29378393_1777698	1	11	4	16	0.0625	0.6875	0.25	1	7.5	7.5	3.26666666666667	0.195277562835686	0.873077093983454	1	1
29378393_1778202	1	10	1	12	0.0833333333333333	0.833333333333333	0.0833333333333333	0.75	5.625	5.625	7.28888888888889	0.0261359257801099	0.873077093983454	1	1
29378397_88052	4	2	4	10	0.4	0.2	0.4	0.625	4.6875	4.6875	19.8666666666667	4.85297603212983e-05	0.0117932118328116	0.834760407286653	0.831460383584804
29378397_88263	2	2	0	4	0.5	0.5	0	0.25	1.875	1.875	14.1333333333333	0.000853071948300611	0.0911409352963901	1	1
29378402_89853	1	1	1	3	0.333333333333333	0.333333333333333	0.333333333333333	0.1875	1.40625	1.40625	3.75555555555556	0.152929571925722	0.873077093983454	1	1
29378403_120353	1	5	0	6	0.166666666666667	0.833333333333333	0	0.375	2.8125	2.8125	5.55555555555556	0.0621765240221163	0.873077093983454	1	1
29378409_168752	1	7	7	15	0.0666666666666667	0.466666666666667	0.466666666666667	0.9375	7.03125	7.03125	0.00444444444444444	0.997780245085606	0.998041136768023	1	1
29378410_2875234	1	2	2	5	0.2	0.4	0.4	0.3125	2.34375	2.34375	1.61333333333333	0.446343400625713	0.873077093983454	1	1
29378417_1096282	1	3	0	4	0.25	0.75	0	0.25	1.875	1.875	4.8	0.0907179532894125	0.873077093983454	1	1
29378417_1463835	1	2	5	8	0.125	0.25	0.625	0.5	3.75	3.75	1.73333333333333	0.420350384508682	0.873077093983454	1	1
29378419_677644	1	7	7	15	0.0666666666666667	0.466666666666667	0.466666666666667	0.9375	7.03125	7.03125	0.00444444444444444	0.997780245085606	0.998041136768023	1	1
29378420_1282596	2	6	5	13	0.153846153846154	0.461538461538462	0.384615384615385	0.8125	6.09375	6.09375	1.93333333333333	0.380348756589259	0.873077093983454	1	1
29378425_281511	1	7	4	12	0.0833333333333333	0.583333333333333	0.333333333333333	0.75	5.625	5.625	0.888888888888889	0.641180388429955	0.873077093983454	1	1
29378426_832480	1	1	2	4	0.25	0.25	0.5	0.25	1.875	1.875	2.66666666666667	0.263597138115727	0.873077093983454	1	1
29378426_832556	1	3	2	6	0.166666666666667	0.5	0.333333333333333	0.375	2.8125	2.8125	1.28888888888889	0.52495410227809	0.873077093983454	1	1
29378434_1001066	2	6	3	11	0.181818181818182	0.545454545454545	0.272727272727273	0.6875	5.15625	5.15625	3.54545454545455	0.169869077204735	0.873077093983454	1	1
29378434_1001085	2	5	3	10	0.2	0.5	0.3	0.625	4.6875	4.6875	3.65333333333333	0.160949171845277	0.873077093983454	1	1
29378434_1001089	2	6	4	12	0.166666666666667	0.5	0.333333333333333	0.75	5.625	5.625	2.57777777777778	0.275576809498595	0.873077093983454	1	1
29378434_1001103	2	6	4	12	0.166666666666667	0.5	0.333333333333333	0.75	5.625	5.625	2.57777777777778	0.275576809498595	0.873077093983454	1	1
29378434_1001445	2	7	4	13	0.153846153846154	0.538461538461538	0.307692307692308	0.8125	6.09375	6.09375	2.58974358974359	0.273932981693322	0.873077093983454	1	1
29378434_862408	1	4	2	7	0.142857142857143	0.571428571428571	0.285714285714286	0.4375	3.28125	3.28125	1.38095238095238	0.501337280177891	0.873077093983454	1	1
29378436_1728353	1	0	1	2	0.5	0	0.5	0.125	0.9375	0.9375	7.06666666666667	0.0292073954384949	0.873077093983454	1	1
29378445_1899431	2	4	5	11	0.181818181818182	0.363636363636364	0.454545454545455	0.6875	5.15625	5.15625	2.76969696969697	0.250361730513616	0.873077093983454	1	1
29378445_1899506	1	3	3	7	0.142857142857143	0.428571428571429	0.428571428571429	0.4375	3.28125	3.28125	0.771428571428571	0.679964773578894	0.873077093983454	1	1
29378454_2853605	1	1	1	3	0.333333333333333	0.333333333333333	0.333333333333333	0.1875	1.40625	1.40625	3.75555555555556	0.152929571925722	0.873077093983454	1	1
29378458_500697	2	1	0	3	0.666666666666667	0.333333333333333	0	0.1875	1.40625	1.40625	19.0444444444444	7.32068016774976e-05	0.0155460517982054	1	1
29378459_2111529	1	2	2	5	0.2	0.4	0.4	0.3125	2.34375	2.34375	1.61333333333333	0.446343400625713	0.873077093983454	1	1
29378459_2111537	1	2	2	5	0.2	0.4	0.4	0.3125	2.34375	2.34375	1.61333333333333	0.446343400625713	0.873077093983454	1	1
29378459_2111574	1	2	5	8	0.125	0.25	0.625	0.5	3.75	3.75	1.73333333333333	0.420350384508682	0.873077093983454	1	1
29378459_2112882	1	2	5	8	0.125	0.25	0.625	0.5	3.75	3.75	1.73333333333333	0.420350384508682	0.873077093983454	1	1
29378459_2113440	1	2	5	8	0.125	0.25	0.625	0.5	3.75	3.75	1.73333333333333	0.420350384508682	0.873077093983454	1	1
29378459_2118272	1	2	5	8	0.125	0.25	0.625	0.5	3.75	3.75	1.73333333333333	0.420350384508682	0.873077093983454	1	1
29378459_2119844	1	2	4	7	0.142857142857143	0.285714285714286	0.571428571428571	0.4375	3.28125	3.28125	1.38095238095238	0.501337280177891	0.873077093983454	1	1
29378459_2128293	1	2	4	7	0.142857142857143	0.285714285714286	0.571428571428571	0.4375	3.28125	3.28125	1.38095238095238	0.501337280177891	0.873077093983454	1	1
29378459_2982812	1	2	5	8	0.125	0.25	0.625	0.5	3.75	3.75	1.73333333333333	0.420350384508682	0.873077093983454	1	1
29378459_3074924	1	1	4	6	0.166666666666667	0.166666666666667	0.666666666666667	0.375	2.8125	2.8125	2.71111111111111	0.257804030198663	0.873077093983454	1	1
29378459_3173021	1	2	5	8	0.125	0.25	0.625	0.5	3.75	3.75	1.73333333333333	0.420350384508682	0.873077093983454	1	1
29378459_3173050	1	2	5	8	0.125	0.25	0.625	0.5	3.75	3.75	1.73333333333333	0.420350384508682	0.873077093983454	1	1
29378460_972306	1	2	7	10	0.1	0.2	0.7	0.625	4.6875	4.6875	2.90666666666667	0.233789688854993	0.873077093983454	1	1
29378460_972817	3	10	4	17	0.176470588235294	0.588235294117647	0.235294117647059	1.0625	7.96875	7.96875	6.02745098039216	0.0491083847365354	0.873077093983454	1	1
29378461_3042646	1	3	1	5	0.2	0.6	0.2	0.3125	2.34375	2.34375	2.46666666666667	0.291319891133471	0.873077093983454	1	1
29378461_3718408	1	2	1	4	0.25	0.5	0.25	0.25	1.875	1.875	2.66666666666667	0.263597138115727	0.873077093983454	1	1
29378466_1173694	1	11	1	13	0.0769230769230769	0.846153846153846	0.0769230769230769	0.8125	6.09375	6.09375	8.25128205128205	0.0161531366938789	0.841542432076013	1	1
29378467_2024855	1	7	3	11	0.0909090909090909	0.636363636363636	0.272727272727273	0.6875	5.15625	5.15625	1.7030303030303	0.426767823924134	0.873077093983454	1	1
29378467_2578950	1	2	1	4	0.25	0.5	0.25	0.25	1.875	1.875	2.66666666666667	0.263597138115727	0.873077093983454	1	1
29378467_2578954	1	2	1	4	0.25	0.5	0.25	0.25	1.875	1.875	2.66666666666667	0.263597138115727	0.873077093983454	1	1
29378467_3183172	1	2	1	4	0.25	0.5	0.25	0.25	1.875	1.875	2.66666666666667	0.263597138115727	0.873077093983454	1	1
29378467_3183217	1	2	1	4	0.25	0.5	0.25	0.25	1.875	1.875	2.66666666666667	0.263597138115727	0.873077093983454	1	1
29378467_3881490	1	7	2	10	0.1	0.7	0.2	0.625	4.6875	4.6875	2.90666666666667	0.233789688854993	0.873077093983454	1	1
29378467_3881497	1	5	2	8	0.125	0.625	0.25	0.5	3.75	3.75	1.73333333333333	0.420350384508682	0.873077093983454	1	1
29378467_3881603	1	10	2	13	0.0769230769230769	0.769230769230769	0.153846153846154	0.8125	6.09375	6.09375	5.2974358974359	0.0707418496266606	0.873077093983454	1	1
29378467_532476	1	7	2	10	0.1	0.7	0.2	0.625	4.6875	4.6875	2.90666666666667	0.233789688854993	0.873077093983454	1	1
29378467_580064	1	4	1	6	0.166666666666667	0.666666666666667	0.166666666666667	0.375	2.8125	2.8125	2.71111111111111	0.257804030198663	0.873077093983454	1	1
29378467_655972	1	5	2	8	0.125	0.625	0.25	0.5	3.75	3.75	1.73333333333333	0.420350384508682	0.873077093983454	1	1
29378467_67642	1	8	2	11	0.0909090909090909	0.727272727272727	0.181818181818182	0.6875	5.15625	5.15625	3.64242424242424	0.161829475063368	0.873077093983454	1	1
29378467_973898	1	7	1	9	0.111111111111111	0.777777777777778	0.111111111111111	0.5625	4.21875	4.21875	4.62962962962963	0.0987844757298322	0.873077093983454	1	1
29378467_973899	1	7	1	9	0.111111111111111	0.777777777777778	0.111111111111111	0.5625	4.21875	4.21875	4.62962962962963	0.0987844757298322	0.873077093983454	1	1
29378467_973900	1	7	1	9	0.111111111111111	0.777777777777778	0.111111111111111	0.5625	4.21875	4.21875	4.62962962962963	0.0987844757298322	0.873077093983454	1	1
29378467_973917	1	7	1	9	0.111111111111111	0.777777777777778	0.111111111111111	0.5625	4.21875	4.21875	4.62962962962963	0.0987844757298322	0.873077093983454	1	1
29378472_1834589	1	3	1	5	0.2	0.6	0.2	0.3125	2.34375	2.34375	2.46666666666667	0.291319891133471	0.873077093983454	1	1
29378472_2614711	2	7	2	11	0.181818181818182	0.636363636363636	0.181818181818182	0.6875	5.15625	5.15625	5.0969696969697	0.078200061226403	0.873077093983454	1	1
29378472_2615500	1	7	2	10	0.1	0.7	0.2	0.625	4.6875	4.6875	2.90666666666667	0.233789688854993	0.873077093983454	1	1
29378472_2906956	1	6	4	11	0.0909090909090909	0.545454545454545	0.363636363636364	0.6875	5.15625	5.15625	0.539393939393939	0.763610856509453	0.873077093983454	1	1
29378473_1638255	1	4	11	16	0.0625	0.25	0.6875	1	7.5	7.5	3.26666666666667	0.195277562835686	0.873077093983454	1	1
29378473_2228537	1	5	9	15	0.0666666666666667	0.333333333333333	0.6	0.9375	7.03125	7.03125	1.14222222222222	0.564897426061502	0.873077093983454	1	1
29378473_2631382	1	5	6	12	0.0833333333333333	0.416666666666667	0.5	0.75	5.625	5.625	0.177777777777778	0.914947228730031	0.948632650446788	1	1
29378474_683556	1	4	10	15	0.0666666666666667	0.266666666666667	0.666666666666667	0.9375	7.03125	7.03125	2.56444444444444	0.277420125789128	0.873077093983454	1	1
29378479_753922	1	1	4	6	0.166666666666667	0.166666666666667	0.666666666666667	0.375	2.8125	2.8125	2.71111111111111	0.257804030198663	0.873077093983454	1	1
29378479_776188	2	2	2	6	0.333333333333333	0.333333333333333	0.333333333333333	0.375	2.8125	2.8125	7.51111111111111	0.0233874539693846	0.873077093983454	1	1
29378481_808423	1	4	2	7	0.142857142857143	0.571428571428571	0.285714285714286	0.4375	3.28125	3.28125	1.38095238095238	0.501337280177891	0.873077093983454	1	1
29378484_1000348	1	6	8	15	0.0666666666666667	0.4	0.533333333333333	0.9375	7.03125	7.03125	0.288888888888889	0.865502994567177	0.928276269399873	1	1
29378484_1000365	1	7	7	15	0.0666666666666667	0.466666666666667	0.466666666666667	0.9375	7.03125	7.03125	0.00444444444444444	0.997780245085606	0.998041136768023	1	1
29378484_1017441	1	8	6	15	0.0666666666666667	0.533333333333333	0.4	0.9375	7.03125	7.03125	0.288888888888889	0.865502994567177	0.928276269399873	1	1
29378484_1018202	1	9	7	17	0.0588235294117647	0.529411764705882	0.411764705882353	1.0625	7.96875	7.96875	0.254901960784314	0.880336568529908	0.932086009804441	1	1
29378484_1024705	1	7	8	16	0.0625	0.4375	0.5	1	7.5	7.5	0.0666666666666667	0.967216100482006	0.972928897332806	1	1
29378484_1192420	1	2	3	6	0.166666666666667	0.333333333333333	0.5	0.375	2.8125	2.8125	1.28888888888889	0.52495410227809	0.873077093983454	1	1
29378484_1192442	1	2	3	6	0.166666666666667	0.333333333333333	0.5	0.375	2.8125	2.8125	1.28888888888889	0.52495410227809	0.873077093983454	1	1
29378484_1192936	1	2	2	5	0.2	0.4	0.4	0.3125	2.34375	2.34375	1.61333333333333	0.446343400625713	0.873077093983454	1	1
29378484_449350	3	6	2	11	0.272727272727273	0.545454545454545	0.181818181818182	0.6875	5.15625	5.15625	9.84848484848485	0.00726823042982045	0.496114411203736	1	1
29378490_171721	1	5	4	10	0.1	0.5	0.4	0.625	4.6875	4.6875	0.346666666666667	0.840857282364351	0.914722116996534	1	1
29378490_2629090	2	6	0	8	0.25	0.75	0	0.5	3.75	3.75	9.6	0.00822974704902003	0.518534355275434	1	1
29378490_2629162	1	6	1	8	0.125	0.75	0.125	0.5	3.75	3.75	3.86666666666667	0.144665176638995	0.873077093983454	1	1
29378490_2629229	1	6	1	8	0.125	0.75	0.125	0.5	3.75	3.75	3.86666666666667	0.144665176638995	0.873077093983454	1	1
29378490_2802965	1	2	1	4	0.25	0.5	0.25	0.25	1.875	1.875	2.66666666666667	0.263597138115727	0.873077093983454	1	1
29378490_2803065	1	9	4	14	0.0714285714285714	0.642857142857143	0.285714285714286	0.875	6.5625	6.5625	1.92380952380952	0.382164260341772	0.873077093983454	1	1
29378491_1330940	1	6	6	13	0.0769230769230769	0.461538461538462	0.461538461538462	0.8125	6.09375	6.09375	0.0461538461538462	0.977187312627299	0.979807575896366	1	1
29378491_1330962	1	6	8	15	0.0666666666666667	0.4	0.533333333333333	0.9375	7.03125	7.03125	0.288888888888889	0.865502994567177	0.928276269399873	1	1
29378491_1334225	1	7	10	18	0.0555555555555556	0.388888888888889	0.555555555555556	1.125	8.4375	8.4375	0.548148148148148	0.760275756452326	0.873077093983454	1	1
29378491_409352	2	6	9	17	0.117647058823529	0.352941176470588	0.529411764705882	1.0625	7.96875	7.96875	1.44705882352941	0.485037334932709	0.873077093983454	1	1
29378491_409435	6	1	5	12	0.5	0.0833333333333333	0.416666666666667	0.75	5.625	5.625	40.6222222222222	1.51006806479679e-09	1.29873403912848e-06	2.59746807825695e-05	2.59459894893384e-05
29378499_1673651	1	5	1	7	0.142857142857143	0.714285714285714	0.142857142857143	0.4375	3.28125	3.28125	3.20952380952381	0.20093739145124	0.873077093983454	1	1
29378499_2462648	1	2	1	4	0.25	0.5	0.25	0.25	1.875	1.875	2.66666666666667	0.263597138115727	0.873077093983454	1	1
29378499_659379	1	7	3	11	0.0909090909090909	0.636363636363636	0.272727272727273	0.6875	5.15625	5.15625	1.7030303030303	0.426767823924134	0.873077093983454	1	1
29378505_191567	1	6	8	15	0.0666666666666667	0.4	0.533333333333333	0.9375	7.03125	7.03125	0.288888888888889	0.865502994567177	0.928276269399873	1	1
29378511_1767740	1	7	2	10	0.1	0.7	0.2	0.625	4.6875	4.6875	2.90666666666667	0.233789688854993	0.873077093983454	1	1
29378511_1782707	2	9	2	13	0.153846153846154	0.692307692307692	0.153846153846154	0.8125	6.09375	6.09375	5.87179487179487	0.0530830592807443	0.873077093983454	1	1
29378511_1793742	2	9	1	12	0.166666666666667	0.75	0.0833333333333333	0.75	5.625	5.625	7.91111111111111	0.0191480278009309	0.873077093983454	1	1
29378511_183162	1	4	6	11	0.0909090909090909	0.363636363636364	0.545454545454545	0.6875	5.15625	5.15625	0.539393939393939	0.763610856509453	0.873077093983454	1	1
29378511_183193	1	5	7	13	0.0769230769230769	0.384615384615385	0.538461538461538	0.8125	6.09375	6.09375	0.374358974358974	0.829294875228351	0.914722116996534	1	1
29378511_217566	1	6	7	14	0.0714285714285714	0.428571428571429	0.5	0.875	6.5625	6.5625	0.0952380952380952	0.953496954833477	0.96137755686346	1	1
29378511_217601	1	6	7	14	0.0714285714285714	0.428571428571429	0.5	0.875	6.5625	6.5625	0.0952380952380952	0.953496954833477	0.96137755686346	1	1
29378511_217649	1	6	6	13	0.0769230769230769	0.461538461538462	0.461538461538462	0.8125	6.09375	6.09375	0.0461538461538462	0.977187312627299	0.979807575896366	1	1
29378511_217674	1	6	7	14	0.0714285714285714	0.428571428571429	0.5	0.875	6.5625	6.5625	0.0952380952380952	0.953496954833477	0.96137755686346	1	1
29378511_752799	1	4	6	11	0.0909090909090909	0.363636363636364	0.545454545454545	0.6875	5.15625	5.15625	0.539393939393939	0.763610856509453	0.873077093983454	1	1
29378511_759609	1	5	4	10	0.1	0.5	0.4	0.625	4.6875	4.6875	0.346666666666667	0.840857282364351	0.914722116996534	1	1
29378511_945416	1	4	6	11	0.0909090909090909	0.363636363636364	0.545454545454545	0.6875	5.15625	5.15625	0.539393939393939	0.763610856509453	0.873077093983454	1	1
29378517_434482	1	4	8	13	0.0769230769230769	0.307692307692308	0.615384615384615	0.8125	6.09375	6.09375	1.35897435897436	0.506876862579111	0.873077093983454	1	1
29378518_239840	1	12	1	14	0.0714285714285714	0.857142857142857	0.0714285714285714	0.875	6.5625	6.5625	9.23809523809524	0.00986218414629073	0.614635614131692	1	1
29378524_4690271	1	6	6	13	0.0769230769230769	0.461538461538462	0.461538461538462	0.8125	6.09375	6.09375	0.0461538461538462	0.977187312627299	0.979807575896366	1	1
29378528_589453	1	10	7	18	0.0555555555555556	0.555555555555556	0.388888888888889	1.125	8.4375	8.4375	0.548148148148148	0.760275756452326	0.873077093983454	1	1
29378537_176818	1	9	3	13	0.0769230769230769	0.692307692307692	0.230769230769231	0.8125	6.09375	6.09375	3	0.22313016014843	0.873077093983454	1	1
29378537_177117	2	5	5	12	0.166666666666667	0.416666666666667	0.416666666666667	0.75	5.625	5.625	2.22222222222222	0.329192987807906	0.873077093983454	1	1
29378537_222338	1	0	6	7	0.142857142857143	0	0.857142857142857	0.4375	3.28125	3.28125	6.25714285714286	0.0437802958800739	0.873077093983454	1	1
29378537_249685	2	5	5	12	0.166666666666667	0.416666666666667	0.416666666666667	0.75	5.625	5.625	2.22222222222222	0.329192987807906	0.873077093983454	1	1
29378537_249770	2	3	1	6	0.333333333333333	0.5	0.166666666666667	0.375	2.8125	2.8125	8.22222222222222	0.0163895537902136	0.841542432076013	1	1
29378537_403351	2	5	6	13	0.153846153846154	0.384615384615385	0.461538461538462	0.8125	6.09375	6.09375	1.93333333333333	0.380348756589259	0.873077093983454	1	1
29378540_1394035	2	8	0	10	0.2	0.8	0	0.625	4.6875	4.6875	10.0533333333333	0.00656064297290631	0.485132998149496	1	1
29378540_1394798	1	9	2	12	0.0833333333333333	0.75	0.166666666666667	0.75	5.625	5.625	4.44444444444444	0.108368023221896	0.873077093983454	1	1
29378540_1394894	1	9	2	12	0.0833333333333333	0.75	0.166666666666667	0.75	5.625	5.625	4.44444444444444	0.108368023221896	0.873077093983454	1	1
29378540_1406198	1	8	1	10	0.1	0.8	0.1	0.625	4.6875	4.6875	5.46666666666667	0.0650022539630345	0.873077093983454	1	1
29378540_338405	1	3	2	6	0.166666666666667	0.5	0.333333333333333	0.375	2.8125	2.8125	1.28888888888889	0.52495410227809	0.873077093983454	1	1
29378540_338406	1	3	2	6	0.166666666666667	0.5	0.333333333333333	0.375	2.8125	2.8125	1.28888888888889	0.52495410227809	0.873077093983454	1	1
29378540_443969	2	2	2	6	0.333333333333333	0.333333333333333	0.333333333333333	0.375	2.8125	2.8125	7.51111111111111	0.0233874539693846	0.873077093983454	1	1
29378540_444028	2	2	2	6	0.333333333333333	0.333333333333333	0.333333333333333	0.375	2.8125	2.8125	7.51111111111111	0.0233874539693846	0.873077093983454	1	1
29378540_444054	2	2	2	6	0.333333333333333	0.333333333333333	0.333333333333333	0.375	2.8125	2.8125	7.51111111111111	0.0233874539693846	0.873077093983454	1	1
29378540_512306	2	2	2	6	0.333333333333333	0.333333333333333	0.333333333333333	0.375	2.8125	2.8125	7.51111111111111	0.0233874539693846	0.873077093983454	1	1
29378540_512403	1	3	1	5	0.2	0.6	0.2	0.3125	2.34375	2.34375	2.46666666666667	0.291319891133471	0.873077093983454	1	1
29378540_599687	2	2	2	6	0.333333333333333	0.333333333333333	0.333333333333333	0.375	2.8125	2.8125	7.51111111111111	0.0233874539693846	0.873077093983454	1	1
29378540_672811	1	3	2	6	0.166666666666667	0.5	0.333333333333333	0.375	2.8125	2.8125	1.28888888888889	0.52495410227809	0.873077093983454	1	1
29378540_673055	2	2	2	6	0.333333333333333	0.333333333333333	0.333333333333333	0.375	2.8125	2.8125	7.51111111111111	0.0233874539693846	0.873077093983454	1	1
29378540_673260	1	2	3	6	0.166666666666667	0.333333333333333	0.5	0.375	2.8125	2.8125	1.28888888888889	0.52495410227809	0.873077093983454	1	1
29378540_685862	1	3	2	6	0.166666666666667	0.5	0.333333333333333	0.375	2.8125	2.8125	1.28888888888889	0.52495410227809	0.873077093983454	1	1
29378540_686399	1	2	3	6	0.166666666666667	0.333333333333333	0.5	0.375	2.8125	2.8125	1.28888888888889	0.52495410227809	0.873077093983454	1	1
29378544_188035	1	4	7	12	0.0833333333333333	0.333333333333333	0.583333333333333	0.75	5.625	5.625	0.888888888888889	0.641180388429955	0.873077093983454	1	1
29378544_954835	1	5	8	14	0.0714285714285714	0.357142857142857	0.571428571428571	0.875	6.5625	6.5625	0.704761904761905	0.703012256764582	0.873077093983454	1	1
29378545_291524	1	4	2	7	0.142857142857143	0.571428571428571	0.285714285714286	0.4375	3.28125	3.28125	1.38095238095238	0.501337280177891	0.873077093983454	1	1
29378550_1314842	1	4	0	5	0.2	0.8	0	0.3125	2.34375	2.34375	5.02666666666667	0.0809977960990687	0.873077093983454	1	1
29378550_1493774	1	4	0	5	0.2	0.8	0	0.3125	2.34375	2.34375	5.02666666666667	0.0809977960990687	0.873077093983454	1	1
29378550_1493815	1	4	0	5	0.2	0.8	0	0.3125	2.34375	2.34375	5.02666666666667	0.0809977960990687	0.873077093983454	1	1
29378550_1702249	1	2	1	4	0.25	0.5	0.25	0.25	1.875	1.875	2.66666666666667	0.263597138115727	0.873077093983454	1	1
29378550_1702304	1	3	1	5	0.2	0.6	0.2	0.3125	2.34375	2.34375	2.46666666666667	0.291319891133471	0.873077093983454	1	1
29378550_1702328	1	3	1	5	0.2	0.6	0.2	0.3125	2.34375	2.34375	2.46666666666667	0.291319891133471	0.873077093983454	1	1
29378558_2702459	1	3	0	4	0.25	0.75	0	0.25	1.875	1.875	4.8	0.0907179532894125	0.873077093983454	1	1
29378558_2702550	1	2	0	3	0.333333333333333	0.666666666666667	0	0.1875	1.40625	1.40625	5.17777777777778	0.0751034420112446	0.873077093983454	1	1
29378558_2704092	1	3	0	4	0.25	0.75	0	0.25	1.875	1.875	4.8	0.0907179532894125	0.873077093983454	1	1
29378558_3732161	1	3	1	5	0.2	0.6	0.2	0.3125	2.34375	2.34375	2.46666666666667	0.291319891133471	0.873077093983454	1	1
29378558_3732946	1	3	0	4	0.25	0.75	0	0.25	1.875	1.875	4.8	0.0907179532894125	0.873077093983454	1	1
29378558_77554	2	10	3	15	0.133333333333333	0.666666666666667	0.2	0.9375	7.03125	7.03125	4.76888888888889	0.0921401543373863	0.873077093983454	1	1
29378558_77556	2	10	3	15	0.133333333333333	0.666666666666667	0.2	0.9375	7.03125	7.03125	4.76888888888889	0.0921401543373863	0.873077093983454	1	1
29378558_903557	2	2	4	8	0.25	0.25	0.5	0.5	3.75	3.75	5.33333333333333	0.0694834512228015	0.873077093983454	1	1
29378567_117144	1	5	3	9	0.111111111111111	0.555555555555556	0.333333333333333	0.5625	4.21875	4.21875	0.837037037037037	0.658020943906314	0.873077093983454	1	1
29378567_119401	1	3	1	5	0.2	0.6	0.2	0.3125	2.34375	2.34375	2.46666666666667	0.291319891133471	0.873077093983454	1	1
29378567_119403	1	3	1	5	0.2	0.6	0.2	0.3125	2.34375	2.34375	2.46666666666667	0.291319891133471	0.873077093983454	1	1
29378567_119467	1	4	2	7	0.142857142857143	0.571428571428571	0.285714285714286	0.4375	3.28125	3.28125	1.38095238095238	0.501337280177891	0.873077093983454	1	1
29378567_167973	1	5	4	10	0.1	0.5	0.4	0.625	4.6875	4.6875	0.346666666666667	0.840857282364351	0.914722116996534	1	1
29378567_168016	1	5	2	8	0.125	0.625	0.25	0.5	3.75	3.75	1.73333333333333	0.420350384508682	0.873077093983454	1	1
29378567_411658	1	6	3	10	0.1	0.6	0.3	0.625	4.6875	4.6875	1.2	0.548811636094026	0.873077093983454	1	1
29378567_411661	1	8	4	13	0.0769230769230769	0.615384615384615	0.307692307692308	0.8125	6.09375	6.09375	1.35897435897436	0.506876862579111	0.873077093983454	1	1
29378567_420794	1	7	6	14	0.0714285714285714	0.5	0.428571428571429	0.875	6.5625	6.5625	0.0952380952380952	0.953496954833477	0.96137755686346	1	1
29378567_420851	1	7	6	14	0.0714285714285714	0.5	0.428571428571429	0.875	6.5625	6.5625	0.0952380952380952	0.953496954833477	0.96137755686346	1	1
29378568_1829067	2	6	3	11	0.181818181818182	0.545454545454545	0.272727272727273	0.6875	5.15625	5.15625	3.54545454545455	0.169869077204735	0.873077093983454	1	1
29378568_190048	2	2	2	6	0.333333333333333	0.333333333333333	0.333333333333333	0.375	2.8125	2.8125	7.51111111111111	0.0233874539693846	0.873077093983454	1	1
29378568_840713	1	2	4	7	0.142857142857143	0.285714285714286	0.571428571428571	0.4375	3.28125	3.28125	1.38095238095238	0.501337280177891	0.873077093983454	1	1
29378570_176786	1	2	5	8	0.125	0.25	0.625	0.5	3.75	3.75	1.73333333333333	0.420350384508682	0.873077093983454	1	1
29378578_514091	2	5	8	15	0.133333333333333	0.333333333333333	0.533333333333333	0.9375	7.03125	7.03125	1.92444444444444	0.382042957609782	0.873077093983454	1	1
29378578_514186	2	2	8	12	0.166666666666667	0.166666666666667	0.666666666666667	0.75	5.625	5.625	5.42222222222222	0.0664629179866732	0.873077093983454	1	1
29378590_1109150	1	5	7	13	0.0769230769230769	0.384615384615385	0.538461538461538	0.8125	6.09375	6.09375	0.374358974358974	0.829294875228351	0.914722116996534	1	1
29378590_1111464	1	5	9	15	0.0666666666666667	0.333333333333333	0.6	0.9375	7.03125	7.03125	1.14222222222222	0.564897426061502	0.873077093983454	1	1
29378590_1112652	1	5	8	14	0.0714285714285714	0.357142857142857	0.571428571428571	0.875	6.5625	6.5625	0.704761904761905	0.703012256764582	0.873077093983454	1	1
29378590_1114489	1	5	8	14	0.0714285714285714	0.357142857142857	0.571428571428571	0.875	6.5625	6.5625	0.704761904761905	0.703012256764582	0.873077093983454	1	1
29378590_1591896	1	5	7	13	0.0769230769230769	0.384615384615385	0.538461538461538	0.8125	6.09375	6.09375	0.374358974358974	0.829294875228351	0.914722116996534	1	1
29378590_1592362	1	4	8	13	0.0769230769230769	0.307692307692308	0.615384615384615	0.8125	6.09375	6.09375	1.35897435897436	0.506876862579111	0.873077093983454	1	1
29378590_1606474	1	4	8	13	0.0769230769230769	0.307692307692308	0.615384615384615	0.8125	6.09375	6.09375	1.35897435897436	0.506876862579111	0.873077093983454	1	1
29378590_1693780	1	5	9	15	0.0666666666666667	0.333333333333333	0.6	0.9375	7.03125	7.03125	1.14222222222222	0.564897426061502	0.873077093983454	1	1
29378590_1693825	1	5	8	14	0.0714285714285714	0.357142857142857	0.571428571428571	0.875	6.5625	6.5625	0.704761904761905	0.703012256764582	0.873077093983454	1	1
29378590_1693828	1	5	9	15	0.0666666666666667	0.333333333333333	0.6	0.9375	7.03125	7.03125	1.14222222222222	0.564897426061502	0.873077093983454	1	1
29378590_1980325	2	5	5	12	0.166666666666667	0.416666666666667	0.416666666666667	0.75	5.625	5.625	2.22222222222222	0.329192987807906	0.873077093983454	1	1
29378590_1981453	2	7	6	15	0.133333333333333	0.466666666666667	0.4	0.9375	7.03125	7.03125	1.35555555555556	0.507744059737446	0.873077093983454	1	1
29378590_2068866	1	6	5	12	0.0833333333333333	0.5	0.416666666666667	0.75	5.625	5.625	0.177777777777778	0.914947228730031	0.948632650446788	1	1
29378590_2089708	2	5	6	13	0.153846153846154	0.384615384615385	0.461538461538462	0.8125	6.09375	6.09375	1.93333333333333	0.380348756589259	0.873077093983454	1	1
29378590_2810620	1	7	1	9	0.111111111111111	0.777777777777778	0.111111111111111	0.5625	4.21875	4.21875	4.62962962962963	0.0987844757298322	0.873077093983454	1	1
29378590_2810771	1	6	2	9	0.111111111111111	0.666666666666667	0.222222222222222	0.5625	4.21875	4.21875	2.25925925925926	0.323152920527728	0.873077093983454	1	1
29378590_2872285	1	6	2	9	0.111111111111111	0.666666666666667	0.222222222222222	0.5625	4.21875	4.21875	2.25925925925926	0.323152920527728	0.873077093983454	1	1
29378590_3254588	1	6	2	9	0.111111111111111	0.666666666666667	0.222222222222222	0.5625	4.21875	4.21875	2.25925925925926	0.323152920527728	0.873077093983454	1	1
29378590_3257507	1	5	3	9	0.111111111111111	0.555555555555556	0.333333333333333	0.5625	4.21875	4.21875	0.837037037037037	0.658020943906314	0.873077093983454	1	1
29378590_3257708	1	5	3	9	0.111111111111111	0.555555555555556	0.333333333333333	0.5625	4.21875	4.21875	0.837037037037037	0.658020943906314	0.873077093983454	1	1
29378590_3257709	1	8	7	16	0.0625	0.5	0.4375	1	7.5	7.5	0.0666666666666667	0.967216100482006	0.972928897332806	1	1
29378592_1254278	2	3	4	9	0.222222222222222	0.333333333333333	0.444444444444444	0.5625	4.21875	4.21875	4.03703703703704	0.132852137342241	0.873077093983454	1	1
29378599_204701	1	1	0	2	0.5	0.5	0	0.125	0.9375	0.9375	7.06666666666667	0.0292073954384949	0.873077093983454	1	1
29378599_204746	1	4	0	5	0.2	0.8	0	0.3125	2.34375	2.34375	5.02666666666667	0.0809977960990687	0.873077093983454	1	1
29378599_204747	1	4	0	5	0.2	0.8	0	0.3125	2.34375	2.34375	5.02666666666667	0.0809977960990687	0.873077093983454	1	1
29378612_105882	1	4	3	8	0.125	0.5	0.375	0.5	3.75	3.75	0.666666666666667	0.716531310573789	0.873077093983454	1	1
29378612_105919	1	1	0	2	0.5	0.5	0	0.125	0.9375	0.9375	7.06666666666667	0.0292073954384949	0.873077093983454	1	1
29378612_105933	1	4	3	8	0.125	0.5	0.375	0.5	3.75	3.75	0.666666666666667	0.716531310573789	0.873077093983454	1	1
29378613_429290	1	3	8	12	0.0833333333333333	0.25	0.666666666666667	0.75	5.625	5.625	2.31111111111111	0.314882553549455	0.873077093983454	1	1
29378613_474320	1	4	5	10	0.1	0.4	0.5	0.625	4.6875	4.6875	0.346666666666667	0.840857282364351	0.914722116996534	1	1
29378613_475460	1	4	5	10	0.1	0.4	0.5	0.625	4.6875	4.6875	0.346666666666667	0.840857282364351	0.914722116996534	1	1
29378614_370735	1	4	1	6	0.166666666666667	0.666666666666667	0.166666666666667	0.375	2.8125	2.8125	2.71111111111111	0.257804030198663	0.873077093983454	1	1
29378618_1159060	1	9	2	12	0.0833333333333333	0.75	0.166666666666667	0.75	5.625	5.625	4.44444444444444	0.108368023221896	0.873077093983454	1	1
29378632_1067533	1	9	6	16	0.0625	0.5625	0.375	1	7.5	7.5	0.6	0.740818220681718	0.873077093983454	1	1
29378632_1068690	1	6	7	14	0.0714285714285714	0.428571428571429	0.5	0.875	6.5625	6.5625	0.0952380952380952	0.953496954833477	0.96137755686346	1	1
29378632_1068770	2	5	7	14	0.142857142857143	0.357142857142857	0.5	0.875	6.5625	6.5625	1.84761904761905	0.397003761388532	0.873077093983454	1	1
29378632_1888030	2	8	4	14	0.142857142857143	0.571428571428571	0.285714285714286	0.875	6.5625	6.5625	2.76190476190476	0.251339068496165	0.873077093983454	1	1
29378632_773611	1	5	8	14	0.0714285714285714	0.357142857142857	0.571428571428571	0.875	6.5625	6.5625	0.704761904761905	0.703012256764582	0.873077093983454	1	1
29378635_525282	2	8	7	17	0.117647058823529	0.470588235294118	0.411764705882353	1.0625	7.96875	7.96875	0.945098039215686	0.623411153998179	0.873077093983454	1	1
29378645_360266	1	9	2	12	0.0833333333333333	0.75	0.166666666666667	0.75	5.625	5.625	4.44444444444444	0.108368023221896	0.873077093983454	1	1
29378645_988945	1	10	2	13	0.0769230769230769	0.769230769230769	0.153846153846154	0.8125	6.09375	6.09375	5.2974358974359	0.0707418496266606	0.873077093983454	1	1
29378647_340983	1	6	5	12	0.0833333333333333	0.5	0.416666666666667	0.75	5.625	5.625	0.177777777777778	0.914947228730031	0.948632650446788	1	1
29378647_342412	2	6	4	12	0.166666666666667	0.5	0.333333333333333	0.75	5.625	5.625	2.57777777777778	0.275576809498595	0.873077093983454	1	1
29378647_402348	2	5	4	11	0.181818181818182	0.454545454545455	0.363636363636364	0.6875	5.15625	5.15625	2.76969696969697	0.250361730513616	0.873077093983454	1	1
29378647_402364	2	6	4	12	0.166666666666667	0.5	0.333333333333333	0.75	5.625	5.625	2.57777777777778	0.275576809498595	0.873077093983454	1	1
29378652_529516	1	8	9	18	0.0555555555555556	0.444444444444444	0.5	1.125	8.4375	8.4375	0.0740740740740741	0.963640444301286	0.970978810990945	1	1
29378652_529517	1	8	9	18	0.0555555555555556	0.444444444444444	0.5	1.125	8.4375	8.4375	0.0740740740740741	0.963640444301286	0.970978810990945	1	1
29378657_336969	1	6	6	13	0.0769230769230769	0.461538461538462	0.461538461538462	0.8125	6.09375	6.09375	0.0461538461538462	0.977187312627299	0.979807575896366	1	1
29378657_451678	1	5	5	11	0.0909090909090909	0.454545454545455	0.454545454545455	0.6875	5.15625	5.15625	0.151515151515152	0.927040916512593	0.948632650446788	1	1
29378657_625841	1	3	4	8	0.125	0.375	0.5	0.5	3.75	3.75	0.666666666666667	0.716531310573789	0.873077093983454	1	1
29378657_957701	1	3	3	7	0.142857142857143	0.428571428571429	0.428571428571429	0.4375	3.28125	3.28125	0.771428571428571	0.679964773578894	0.873077093983454	1	1
29378664_3546079	2	3	2	7	0.285714285714286	0.428571428571429	0.285714285714286	0.4375	3.28125	3.28125	6.10476190476191	0.0472462991781923	0.873077093983454	1	1
29378666_2329604	1	3	1	5	0.2	0.6	0.2	0.3125	2.34375	2.34375	2.46666666666667	0.291319891133471	0.873077093983454	1	1
29378666_305036	1	4	3	8	0.125	0.5	0.375	0.5	3.75	3.75	0.666666666666667	0.716531310573789	0.873077093983454	1	1
29378666_3222374	2	0	0	2	1	0	0	0.125	0.9375	0.9375	30	3.05902320501826e-07	0.000119586950339816	0.0052618258149519	0.00525142513605484
29378666_48104	1	7	3	11	0.0909090909090909	0.636363636363636	0.272727272727273	0.6875	5.15625	5.15625	1.7030303030303	0.426767823924134	0.873077093983454	1	1
29378667_37614	2	2	7	11	0.181818181818182	0.181818181818182	0.636363636363636	0.6875	5.15625	5.15625	5.0969696969697	0.078200061226403	0.873077093983454	1	1
29378672_10346	1	6	6	13	0.0769230769230769	0.461538461538462	0.461538461538462	0.8125	6.09375	6.09375	0.0461538461538462	0.977187312627299	0.979807575896366	1	1
29378672_404231	1	4	6	11	0.0909090909090909	0.363636363636364	0.545454545454545	0.6875	5.15625	5.15625	0.539393939393939	0.763610856509453	0.873077093983454	1	1
29378672_404258	1	4	6	11	0.0909090909090909	0.363636363636364	0.545454545454545	0.6875	5.15625	5.15625	0.539393939393939	0.763610856509453	0.873077093983454	1	1
29378672_404330	1	4	6	11	0.0909090909090909	0.363636363636364	0.545454545454545	0.6875	5.15625	5.15625	0.539393939393939	0.763610856509453	0.873077093983454	1	1
29378672_404349	1	4	6	11	0.0909090909090909	0.363636363636364	0.545454545454545	0.6875	5.15625	5.15625	0.539393939393939	0.763610856509453	0.873077093983454	1	1
29378680_449090	1	2	2	5	0.2	0.4	0.4	0.3125	2.34375	2.34375	1.61333333333333	0.446343400625713	0.873077093983454	1	1
29378680_449157	1	1	2	4	0.25	0.25	0.5	0.25	1.875	1.875	2.66666666666667	0.263597138115727	0.873077093983454	1	1
29378680_449187	1	1	2	4	0.25	0.25	0.5	0.25	1.875	1.875	2.66666666666667	0.263597138115727	0.873077093983454	1	1
29378680_449189	1	1	2	4	0.25	0.25	0.5	0.25	1.875	1.875	2.66666666666667	0.263597138115727	0.873077093983454	1	1
29378680_450848	1	2	4	7	0.142857142857143	0.285714285714286	0.571428571428571	0.4375	3.28125	3.28125	1.38095238095238	0.501337280177891	0.873077093983454	1	1
29378681_326375	1	1	4	6	0.166666666666667	0.166666666666667	0.666666666666667	0.375	2.8125	2.8125	2.71111111111111	0.257804030198663	0.873077093983454	1	1
29378681_326429	1	2	4	7	0.142857142857143	0.285714285714286	0.571428571428571	0.4375	3.28125	3.28125	1.38095238095238	0.501337280177891	0.873077093983454	1	1
29378681_449124	1	5	5	11	0.0909090909090909	0.454545454545455	0.454545454545455	0.6875	5.15625	5.15625	0.151515151515152	0.927040916512593	0.948632650446788	1	1
29378682_2324205	1	6	2	9	0.111111111111111	0.666666666666667	0.222222222222222	0.5625	4.21875	4.21875	2.25925925925926	0.323152920527728	0.873077093983454	1	1
29378682_2324262	1	6	3	10	0.1	0.6	0.3	0.625	4.6875	4.6875	1.2	0.548811636094026	0.873077093983454	1	1
29378682_2324430	1	6	1	8	0.125	0.75	0.125	0.5	3.75	3.75	3.86666666666667	0.144665176638995	0.873077093983454	1	1
29378682_2324455	1	6	2	9	0.111111111111111	0.666666666666667	0.222222222222222	0.5625	4.21875	4.21875	2.25925925925926	0.323152920527728	0.873077093983454	1	1
29378682_2953562	1	4	1	6	0.166666666666667	0.666666666666667	0.166666666666667	0.375	2.8125	2.8125	2.71111111111111	0.257804030198663	0.873077093983454	1	1
29378682_2965396	1	6	1	8	0.125	0.75	0.125	0.5	3.75	3.75	3.86666666666667	0.144665176638995	0.873077093983454	1	1
29378682_3004886	1	3	2	6	0.166666666666667	0.5	0.333333333333333	0.375	2.8125	2.8125	1.28888888888889	0.52495410227809	0.873077093983454	1	1
29378682_3004929	1	3	1	5	0.2	0.6	0.2	0.3125	2.34375	2.34375	2.46666666666667	0.291319891133471	0.873077093983454	1	1
29378682_9002940	1	2	0	3	0.333333333333333	0.666666666666667	0	0.1875	1.40625	1.40625	5.17777777777778	0.0751034420112446	0.873077093983454	1	1
29378682_9002947	1	0	0	1	1	0	0	0.0625	0.46875	0.46875	15	0.000553084370147834	0.0656110637993992	1	1
29378682_9002948	1	2	0	3	0.333333333333333	0.666666666666667	0	0.1875	1.40625	1.40625	5.17777777777778	0.0751034420112446	0.873077093983454	1	1
29378682_9002971	1	2	0	3	0.333333333333333	0.666666666666667	0	0.1875	1.40625	1.40625	5.17777777777778	0.0751034420112446	0.873077093983454	1	1
29378682_9003212	1	2	0	3	0.333333333333333	0.666666666666667	0	0.1875	1.40625	1.40625	5.17777777777778	0.0751034420112446	0.873077093983454	1	1
29378685_2081474	2	4	3	9	0.222222222222222	0.444444444444444	0.333333333333333	0.5625	4.21875	4.21875	4.03703703703704	0.132852137342241	0.873077093983454	1	1
29378685_2081496	1	1	1	3	0.333333333333333	0.333333333333333	0.333333333333333	0.1875	1.40625	1.40625	3.75555555555556	0.152929571925722	0.873077093983454	1	1
29378688_2235610	1	7	3	11	0.0909090909090909	0.636363636363636	0.272727272727273	0.6875	5.15625	5.15625	1.7030303030303	0.426767823924134	0.873077093983454	1	1
29378693_755218	1	3	7	11	0.0909090909090909	0.272727272727273	0.636363636363636	0.6875	5.15625	5.15625	1.7030303030303	0.426767823924134	0.873077093983454	1	1
29378693_755240	1	3	7	11	0.0909090909090909	0.272727272727273	0.636363636363636	0.6875	5.15625	5.15625	1.7030303030303	0.426767823924134	0.873077093983454	1	1
29378693_755241	1	3	7	11	0.0909090909090909	0.272727272727273	0.636363636363636	0.6875	5.15625	5.15625	1.7030303030303	0.426767823924134	0.873077093983454	1	1
29378694_485098	1	2	8	11	0.0909090909090909	0.181818181818182	0.727272727272727	0.6875	5.15625	5.15625	3.64242424242424	0.161829475063368	0.873077093983454	1	1
29378694_485145	1	3	8	12	0.0833333333333333	0.25	0.666666666666667	0.75	5.625	5.625	2.31111111111111	0.314882553549455	0.873077093983454	1	1
29378698_235080	1	8	3	12	0.0833333333333333	0.666666666666667	0.25	0.75	5.625	5.625	2.31111111111111	0.314882553549455	0.873077093983454	1	1
29378699_1631992	2	3	0	5	0.4	0.6	0	0.3125	2.34375	2.34375	11.64	0.00296760514478094	0.259115614697345	1	1
29378699_1635406	2	2	0	4	0.5	0.5	0	0.25	1.875	1.875	14.1333333333333	0.000853071948300611	0.0911409352963901	1	1
29378706_32243	5	0	3	8	0.625	0	0.375	0.5	3.75	3.75	44.4	2.28382331236158e-10	2.31082616446656e-07	3.92840447959315e-06	3.92475036229337e-06
29378711_932191	1	2	2	5	0.2	0.4	0.4	0.3125	2.34375	2.34375	1.61333333333333	0.446343400625713	0.873077093983454	1	1
29378727_397113	1	7	1	9	0.111111111111111	0.777777777777778	0.111111111111111	0.5625	4.21875	4.21875	4.62962962962963	0.0987844757298322	0.873077093983454	1	1
29378727_478158	1	1	4	6	0.166666666666667	0.166666666666667	0.666666666666667	0.375	2.8125	2.8125	2.71111111111111	0.257804030198663	0.873077093983454	1	1
29378727_540787	1	1	4	6	0.166666666666667	0.166666666666667	0.666666666666667	0.375	2.8125	2.8125	2.71111111111111	0.257804030198663	0.873077093983454	1	1
29378727_556519	1	0	5	6	0.166666666666667	0	0.833333333333333	0.375	2.8125	2.8125	5.55555555555556	0.0621765240221163	0.873077093983454	1	1
29378728_734953	2	9	3	14	0.142857142857143	0.642857142857143	0.214285714285714	0.875	6.5625	6.5625	4.28571428571429	0.117319166094251	0.873077093983454	1	1
29378729_1389748	1	5	6	12	0.0833333333333333	0.416666666666667	0.5	0.75	5.625	5.625	0.177777777777778	0.914947228730031	0.948632650446788	1	1
29378729_1390273	1	8	6	15	0.0666666666666667	0.533333333333333	0.4	0.9375	7.03125	7.03125	0.288888888888889	0.865502994567177	0.928276269399873	1	1
29378729_1390306	1	5	6	12	0.0833333333333333	0.416666666666667	0.5	0.75	5.625	5.625	0.177777777777778	0.914947228730031	0.948632650446788	1	1
29378729_1390588	1	8	6	15	0.0666666666666667	0.533333333333333	0.4	0.9375	7.03125	7.03125	0.288888888888889	0.865502994567177	0.928276269399873	1	1
29378729_1395445	1	6	6	13	0.0769230769230769	0.461538461538462	0.461538461538462	0.8125	6.09375	6.09375	0.0461538461538462	0.977187312627299	0.979807575896366	1	1
29378729_1395478	1	6	6	13	0.0769230769230769	0.461538461538462	0.461538461538462	0.8125	6.09375	6.09375	0.0461538461538462	0.977187312627299	0.979807575896366	1	1
29378729_1411730	1	4	5	10	0.1	0.4	0.5	0.625	4.6875	4.6875	0.346666666666667	0.840857282364351	0.914722116996534	1	1
29378731_75058	1	8	2	11	0.0909090909090909	0.727272727272727	0.181818181818182	0.6875	5.15625	5.15625	3.64242424242424	0.161829475063368	0.873077093983454	1	1
29378734_1970641	2	3	6	11	0.181818181818182	0.272727272727273	0.545454545454545	0.6875	5.15625	5.15625	3.54545454545455	0.169869077204735	0.873077093983454	1	1
29378734_1970682	2	3	6	11	0.181818181818182	0.272727272727273	0.545454545454545	0.6875	5.15625	5.15625	3.54545454545455	0.169869077204735	0.873077093983454	1	1
29378734_1970710	2	4	5	11	0.181818181818182	0.363636363636364	0.454545454545455	0.6875	5.15625	5.15625	2.76969696969697	0.250361730513616	0.873077093983454	1	1
29378734_446212	1	5	4	10	0.1	0.5	0.4	0.625	4.6875	4.6875	0.346666666666667	0.840857282364351	0.914722116996534	1	1
29378735_10577921	1	4	4	9	0.111111111111111	0.444444444444444	0.444444444444444	0.5625	4.21875	4.21875	0.362962962962963	0.834033690228808	0.914722116996534	1	1
29378735_10580592	1	7	3	11	0.0909090909090909	0.636363636363636	0.272727272727273	0.6875	5.15625	5.15625	1.7030303030303	0.426767823924134	0.873077093983454	1	1
29378735_10597718	1	4	4	9	0.111111111111111	0.444444444444444	0.444444444444444	0.5625	4.21875	4.21875	0.362962962962963	0.834033690228808	0.914722116996534	1	1
29378735_10726534	1	6	4	11	0.0909090909090909	0.545454545454545	0.363636363636364	0.6875	5.15625	5.15625	0.539393939393939	0.763610856509453	0.873077093983454	1	1
29378735_10930442	1	5	3	9	0.111111111111111	0.555555555555556	0.333333333333333	0.5625	4.21875	4.21875	0.837037037037037	0.658020943906314	0.873077093983454	1	1
29378735_11090633	1	7	3	11	0.0909090909090909	0.636363636363636	0.272727272727273	0.6875	5.15625	5.15625	1.7030303030303	0.426767823924134	0.873077093983454	1	1
29378735_11090941	1	6	2	9	0.111111111111111	0.666666666666667	0.222222222222222	0.5625	4.21875	4.21875	2.25925925925926	0.323152920527728	0.873077093983454	1	1
29378735_395056	1	3	3	7	0.142857142857143	0.428571428571429	0.428571428571429	0.4375	3.28125	3.28125	0.771428571428571	0.679964773578894	0.873077093983454	1	1
29378735_6612654	1	2	3	6	0.166666666666667	0.333333333333333	0.5	0.375	2.8125	2.8125	1.28888888888889	0.52495410227809	0.873077093983454	1	1
29378735_8270860	1	7	4	12	0.0833333333333333	0.583333333333333	0.333333333333333	0.75	5.625	5.625	0.888888888888889	0.641180388429955	0.873077093983454	1	1
29378735_8270916	2	6	3	11	0.181818181818182	0.545454545454545	0.272727272727273	0.6875	5.15625	5.15625	3.54545454545455	0.169869077204735	0.873077093983454	1	1
29378735_9348403	1	7	2	10	0.1	0.7	0.2	0.625	4.6875	4.6875	2.90666666666667	0.233789688854993	0.873077093983454	1	1
29378735_9348541	1	7	2	10	0.1	0.7	0.2	0.625	4.6875	4.6875	2.90666666666667	0.233789688854993	0.873077093983454	1	1
29378735_9348877	1	6	2	9	0.111111111111111	0.666666666666667	0.222222222222222	0.5625	4.21875	4.21875	2.25925925925926	0.323152920527728	0.873077093983454	1	1
29378736_1546471	1	3	8	12	0.0833333333333333	0.25	0.666666666666667	0.75	5.625	5.625	2.31111111111111	0.314882553549455	0.873077093983454	1	1
29378736_1813028	2	2	4	8	0.25	0.25	0.5	0.5	3.75	3.75	5.33333333333333	0.0694834512228015	0.873077093983454	1	1
29378736_2484094	1	3	5	9	0.111111111111111	0.333333333333333	0.555555555555556	0.5625	4.21875	4.21875	0.837037037037037	0.658020943906314	0.873077093983454	1	1
29378736_2484172	1	4	1	6	0.166666666666667	0.666666666666667	0.166666666666667	0.375	2.8125	2.8125	2.71111111111111	0.257804030198663	0.873077093983454	1	1
29378736_2484186	1	4	1	6	0.166666666666667	0.666666666666667	0.166666666666667	0.375	2.8125	2.8125	2.71111111111111	0.257804030198663	0.873077093983454	1	1
29378736_2484190	1	4	1	6	0.166666666666667	0.666666666666667	0.166666666666667	0.375	2.8125	2.8125	2.71111111111111	0.257804030198663	0.873077093983454	1	1
29378736_2484223	1	4	1	6	0.166666666666667	0.666666666666667	0.166666666666667	0.375	2.8125	2.8125	2.71111111111111	0.257804030198663	0.873077093983454	1	1
29378736_2511883	1	5	2	8	0.125	0.625	0.25	0.5	3.75	3.75	1.73333333333333	0.420350384508682	0.873077093983454	1	1
29378736_2634987	1	4	2	7	0.142857142857143	0.571428571428571	0.285714285714286	0.4375	3.28125	3.28125	1.38095238095238	0.501337280177891	0.873077093983454	1	1
29378736_2635080	1	4	4	9	0.111111111111111	0.444444444444444	0.444444444444444	0.5625	4.21875	4.21875	0.362962962962963	0.834033690228808	0.914722116996534	1	1
29378736_2635227	1	4	2	7	0.142857142857143	0.571428571428571	0.285714285714286	0.4375	3.28125	3.28125	1.38095238095238	0.501337280177891	0.873077093983454	1	1
29378736_2635338	1	4	4	9	0.111111111111111	0.444444444444444	0.444444444444444	0.5625	4.21875	4.21875	0.362962962962963	0.834033690228808	0.914722116996534	1	1
29378736_2635384	1	4	3	8	0.125	0.5	0.375	0.5	3.75	3.75	0.666666666666667	0.716531310573789	0.873077093983454	1	1
29378737_221000	1	4	2	7	0.142857142857143	0.571428571428571	0.285714285714286	0.4375	3.28125	3.28125	1.38095238095238	0.501337280177891	0.873077093983454	1	1
29378737_221611	1	4	2	7	0.142857142857143	0.571428571428571	0.285714285714286	0.4375	3.28125	3.28125	1.38095238095238	0.501337280177891	0.873077093983454	1	1
29378737_222309	1	4	2	7	0.142857142857143	0.571428571428571	0.285714285714286	0.4375	3.28125	3.28125	1.38095238095238	0.501337280177891	0.873077093983454	1	1
29378737_222313	1	4	2	7	0.142857142857143	0.571428571428571	0.285714285714286	0.4375	3.28125	3.28125	1.38095238095238	0.501337280177891	0.873077093983454	1	1
29378738_311377	1	3	7	11	0.0909090909090909	0.272727272727273	0.636363636363636	0.6875	5.15625	5.15625	1.7030303030303	0.426767823924134	0.873077093983454	1	1
29378738_335052	1	2	7	10	0.1	0.2	0.7	0.625	4.6875	4.6875	2.90666666666667	0.233789688854993	0.873077093983454	1	1
29378739_987599	1	8	6	15	0.0666666666666667	0.533333333333333	0.4	0.9375	7.03125	7.03125	0.288888888888889	0.865502994567177	0.928276269399873	1	1
29378741_1432210	1	4	2	7	0.142857142857143	0.571428571428571	0.285714285714286	0.4375	3.28125	3.28125	1.38095238095238	0.501337280177891	0.873077093983454	1	1
29378743_1796103	1	4	2	7	0.142857142857143	0.571428571428571	0.285714285714286	0.4375	3.28125	3.28125	1.38095238095238	0.501337280177891	0.873077093983454	1	1
29378744_186217	1	4	4	9	0.111111111111111	0.444444444444444	0.444444444444444	0.5625	4.21875	4.21875	0.362962962962963	0.834033690228808	0.914722116996534	1	1
29378744_186311	2	4	3	9	0.222222222222222	0.444444444444444	0.333333333333333	0.5625	4.21875	4.21875	4.03703703703704	0.132852137342241	0.873077093983454	1	1
29378750_2487079	1	5	4	10	0.1	0.5	0.4	0.625	4.6875	4.6875	0.346666666666667	0.840857282364351	0.914722116996534	1	1
29378750_2548077	1	5	3	9	0.111111111111111	0.555555555555556	0.333333333333333	0.5625	4.21875	4.21875	0.837037037037037	0.658020943906314	0.873077093983454	1	1
29378750_2548294	1	5	4	10	0.1	0.5	0.4	0.625	4.6875	4.6875	0.346666666666667	0.840857282364351	0.914722116996534	1	1
29378750_2548336	1	5	4	10	0.1	0.5	0.4	0.625	4.6875	4.6875	0.346666666666667	0.840857282364351	0.914722116996534	1	1
29378750_2548357	1	5	4	10	0.1	0.5	0.4	0.625	4.6875	4.6875	0.346666666666667	0.840857282364351	0.914722116996534	1	1
29378750_52614	1	7	2	10	0.1	0.7	0.2	0.625	4.6875	4.6875	2.90666666666667	0.233789688854993	0.873077093983454	1	1
29378750_52686	1	6	2	9	0.111111111111111	0.666666666666667	0.222222222222222	0.5625	4.21875	4.21875	2.25925925925926	0.323152920527728	0.873077093983454	1	1
29378751_533174	1	8	5	14	0.0714285714285714	0.571428571428571	0.357142857142857	0.875	6.5625	6.5625	0.704761904761905	0.703012256764582	0.873077093983454	1	1
29378751_538295	1	6	5	12	0.0833333333333333	0.5	0.416666666666667	0.75	5.625	5.625	0.177777777777778	0.914947228730031	0.948632650446788	1	1
29378751_538366	1	7	6	14	0.0714285714285714	0.5	0.428571428571429	0.875	6.5625	6.5625	0.0952380952380952	0.953496954833477	0.96137755686346	1	1
29378771_155153	1	1	10	12	0.0833333333333333	0.0833333333333333	0.833333333333333	0.75	5.625	5.625	7.28888888888889	0.0261359257801099	0.873077093983454	1	1
29378771_155212	1	3	10	14	0.0714285714285714	0.214285714285714	0.714285714285714	0.875	6.5625	6.5625	3.75238095238095	0.153172510035001	0.873077093983454	1	1
29378771_198010	1	4	9	14	0.0714285714285714	0.285714285714286	0.642857142857143	0.875	6.5625	6.5625	1.92380952380952	0.382164260341772	0.873077093983454	1	1
29378771_198430	1	4	10	15	0.0666666666666667	0.266666666666667	0.666666666666667	0.9375	7.03125	7.03125	2.56444444444444	0.277420125789128	0.873077093983454	1	1
29378772_385693	1	2	3	6	0.166666666666667	0.333333333333333	0.5	0.375	2.8125	2.8125	1.28888888888889	0.52495410227809	0.873077093983454	1	1
29378772_387965	1	3	4	8	0.125	0.375	0.5	0.5	3.75	3.75	0.666666666666667	0.716531310573789	0.873077093983454	1	1
29378772_388247	1	3	2	6	0.166666666666667	0.5	0.333333333333333	0.375	2.8125	2.8125	1.28888888888889	0.52495410227809	0.873077093983454	1	1
29378774_947179	1	10	5	16	0.0625	0.625	0.3125	1	7.5	7.5	1.66666666666667	0.434598208507078	0.873077093983454	1	1
29378774_947397	1	10	5	16	0.0625	0.625	0.3125	1	7.5	7.5	1.66666666666667	0.434598208507078	0.873077093983454	1	1
29378777_379357	1	7	4	12	0.0833333333333333	0.583333333333333	0.333333333333333	0.75	5.625	5.625	0.888888888888889	0.641180388429955	0.873077093983454	1	1
29378777_4273543	1	7	3	11	0.0909090909090909	0.636363636363636	0.272727272727273	0.6875	5.15625	5.15625	1.7030303030303	0.426767823924134	0.873077093983454	1	1
29378777_4273546	1	7	3	11	0.0909090909090909	0.636363636363636	0.272727272727273	0.6875	5.15625	5.15625	1.7030303030303	0.426767823924134	0.873077093983454	1	1
29378777_4273551	1	7	3	11	0.0909090909090909	0.636363636363636	0.272727272727273	0.6875	5.15625	5.15625	1.7030303030303	0.426767823924134	0.873077093983454	1	1
29378777_762119	1	7	4	12	0.0833333333333333	0.583333333333333	0.333333333333333	0.75	5.625	5.625	0.888888888888889	0.641180388429955	0.873077093983454	1	1
29378777_762494	1	8	4	13	0.0769230769230769	0.615384615384615	0.307692307692308	0.8125	6.09375	6.09375	1.35897435897436	0.506876862579111	0.873077093983454	1	1
29378777_762495	1	8	4	13	0.0769230769230769	0.615384615384615	0.307692307692308	0.8125	6.09375	6.09375	1.35897435897436	0.506876862579111	0.873077093983454	1	1
29378777_762503	1	9	4	14	0.0714285714285714	0.642857142857143	0.285714285714286	0.875	6.5625	6.5625	1.92380952380952	0.382164260341772	0.873077093983454	1	1
29378781_195381	2	4	5	11	0.181818181818182	0.363636363636364	0.454545454545455	0.6875	5.15625	5.15625	2.76969696969697	0.250361730513616	0.873077093983454	1	1
29378781_195902	2	2	1	5	0.4	0.4	0.2	0.3125	2.34375	2.34375	9.93333333333333	0.00696633047746791	0.485132998149496	1	1
29378781_521837	2	6	3	11	0.181818181818182	0.545454545454545	0.272727272727273	0.6875	5.15625	5.15625	3.54545454545455	0.169869077204735	0.873077093983454	1	1
29378789_316009	1	4	3	8	0.125	0.5	0.375	0.5	3.75	3.75	0.666666666666667	0.716531310573789	0.873077093983454	1	1
29378798_1396160	1	2	1	4	0.25	0.5	0.25	0.25	1.875	1.875	2.66666666666667	0.263597138115727	0.873077093983454	1	1
29378798_325556	1	9	6	16	0.0625	0.5625	0.375	1	7.5	7.5	0.6	0.740818220681718	0.873077093983454	1	1
29378800_1012811	1	6	6	13	0.0769230769230769	0.461538461538462	0.461538461538462	0.8125	6.09375	6.09375	0.0461538461538462	0.977187312627299	0.979807575896366	1	1
29378800_1012858	1	3	7	11	0.0909090909090909	0.272727272727273	0.636363636363636	0.6875	5.15625	5.15625	1.7030303030303	0.426767823924134	0.873077093983454	1	1
29378800_1012881	1	3	7	11	0.0909090909090909	0.272727272727273	0.636363636363636	0.6875	5.15625	5.15625	1.7030303030303	0.426767823924134	0.873077093983454	1	1
29378800_1013305	1	4	7	12	0.0833333333333333	0.333333333333333	0.583333333333333	0.75	5.625	5.625	0.888888888888889	0.641180388429955	0.873077093983454	1	1
29378800_2781542	1	4	4	9	0.111111111111111	0.444444444444444	0.444444444444444	0.5625	4.21875	4.21875	0.362962962962963	0.834033690228808	0.914722116996534	1	1
29378800_706226	1	5	6	12	0.0833333333333333	0.416666666666667	0.5	0.75	5.625	5.625	0.177777777777778	0.914947228730031	0.948632650446788	1	1
29378800_91925	1	5	6	12	0.0833333333333333	0.416666666666667	0.5	0.75	5.625	5.625	0.177777777777778	0.914947228730031	0.948632650446788	1	1
29378800_92111	1	5	6	12	0.0833333333333333	0.416666666666667	0.5	0.75	5.625	5.625	0.177777777777778	0.914947228730031	0.948632650446788	1	1
29378800_987148	1	4	4	9	0.111111111111111	0.444444444444444	0.444444444444444	0.5625	4.21875	4.21875	0.362962962962963	0.834033690228808	0.914722116996534	1	1
29378800_987392	1	4	3	8	0.125	0.5	0.375	0.5	3.75	3.75	0.666666666666667	0.716531310573789	0.873077093983454	1	1
29378800_987451	1	6	6	13	0.0769230769230769	0.461538461538462	0.461538461538462	0.8125	6.09375	6.09375	0.0461538461538462	0.977187312627299	0.979807575896366	1	1
29378803_10446308	1	4	3	8	0.125	0.5	0.375	0.5	3.75	3.75	0.666666666666667	0.716531310573789	0.873077093983454	1	1
29378803_1164192	1	7	5	13	0.0769230769230769	0.538461538461538	0.384615384615385	0.8125	6.09375	6.09375	0.374358974358974	0.829294875228351	0.914722116996534	1	1
29378803_5570533	1	6	4	11	0.0909090909090909	0.545454545454545	0.363636363636364	0.6875	5.15625	5.15625	0.539393939393939	0.763610856509453	0.873077093983454	1	1
29378803_7704277	1	5	5	11	0.0909090909090909	0.454545454545455	0.454545454545455	0.6875	5.15625	5.15625	0.151515151515152	0.927040916512593	0.948632650446788	1	1
29378803_7704315	1	5	6	12	0.0833333333333333	0.416666666666667	0.5	0.75	5.625	5.625	0.177777777777778	0.914947228730031	0.948632650446788	1	1
29378803_7794791	1	5	7	13	0.0769230769230769	0.384615384615385	0.538461538461538	0.8125	6.09375	6.09375	0.374358974358974	0.829294875228351	0.914722116996534	1	1
29378803_7815533	1	4	7	12	0.0833333333333333	0.333333333333333	0.583333333333333	0.75	5.625	5.625	0.888888888888889	0.641180388429955	0.873077093983454	1	1
29378803_8824343	1	4	5	10	0.1	0.4	0.5	0.625	4.6875	4.6875	0.346666666666667	0.840857282364351	0.914722116996534	1	1
29378810_1048062	1	1	0	2	0.5	0.5	0	0.125	0.9375	0.9375	7.06666666666667	0.0292073954384949	0.873077093983454	1	1
29378810_187928	2	5	2	9	0.222222222222222	0.555555555555556	0.222222222222222	0.5625	4.21875	4.21875	4.98518518518519	0.0826952932105098	0.873077093983454	1	1
29378810_435712	2	3	4	9	0.222222222222222	0.333333333333333	0.444444444444444	0.5625	4.21875	4.21875	4.03703703703704	0.132852137342241	0.873077093983454	1	1
29378810_438222	2	4	5	11	0.181818181818182	0.363636363636364	0.454545454545455	0.6875	5.15625	5.15625	2.76969696969697	0.250361730513616	0.873077093983454	1	1
29378810_782046	1	6	3	10	0.1	0.6	0.3	0.625	4.6875	4.6875	1.2	0.548811636094026	0.873077093983454	1	1
29378810_782048	1	6	3	10	0.1	0.6	0.3	0.625	4.6875	4.6875	1.2	0.548811636094026	0.873077093983454	1	1
29378810_841118	1	5	4	10	0.1	0.5	0.4	0.625	4.6875	4.6875	0.346666666666667	0.840857282364351	0.914722116996534	1	1
29378819_1616129	1	5	4	10	0.1	0.5	0.4	0.625	4.6875	4.6875	0.346666666666667	0.840857282364351	0.914722116996534	1	1
29378819_1621113	1	5	4	10	0.1	0.5	0.4	0.625	4.6875	4.6875	0.346666666666667	0.840857282364351	0.914722116996534	1	1
29378819_2195274	1	5	4	10	0.1	0.5	0.4	0.625	4.6875	4.6875	0.346666666666667	0.840857282364351	0.914722116996534	1	1
29378819_2475445	1	5	4	10	0.1	0.5	0.4	0.625	4.6875	4.6875	0.346666666666667	0.840857282364351	0.914722116996534	1	1
29378819_2525786	1	5	3	9	0.111111111111111	0.555555555555556	0.333333333333333	0.5625	4.21875	4.21875	0.837037037037037	0.658020943906314	0.873077093983454	1	1
29378819_937093	1	4	7	12	0.0833333333333333	0.333333333333333	0.583333333333333	0.75	5.625	5.625	0.888888888888889	0.641180388429955	0.873077093983454	1	1
29378820_1951299	2	3	1	6	0.333333333333333	0.5	0.166666666666667	0.375	2.8125	2.8125	8.22222222222222	0.0163895537902136	0.841542432076013	1	1
29378820_3576916	2	3	1	6	0.333333333333333	0.5	0.166666666666667	0.375	2.8125	2.8125	8.22222222222222	0.0163895537902136	0.841542432076013	1	1
29378820_891581	1	5	2	8	0.125	0.625	0.25	0.5	3.75	3.75	1.73333333333333	0.420350384508682	0.873077093983454	1	1
29378820_891706	1	6	2	9	0.111111111111111	0.666666666666667	0.222222222222222	0.5625	4.21875	4.21875	2.25925925925926	0.323152920527728	0.873077093983454	1	1
29378827_218986	1	4	5	10	0.1	0.4	0.5	0.625	4.6875	4.6875	0.346666666666667	0.840857282364351	0.914722116996534	1	1
29378827_2957308	1	2	3	6	0.166666666666667	0.333333333333333	0.5	0.375	2.8125	2.8125	1.28888888888889	0.52495410227809	0.873077093983454	1	1
29378827_2957494	2	5	6	13	0.153846153846154	0.384615384615385	0.461538461538462	0.8125	6.09375	6.09375	1.93333333333333	0.380348756589259	0.873077093983454	1	1
29378827_2957517	2	6	6	14	0.142857142857143	0.428571428571429	0.428571428571429	0.875	6.5625	6.5625	1.54285714285714	0.462352093308196	0.873077093983454	1	1
29378827_2957563	1	3	3	7	0.142857142857143	0.428571428571429	0.428571428571429	0.4375	3.28125	3.28125	0.771428571428571	0.679964773578894	0.873077093983454	1	1
29378829_1305194	1	6	6	13	0.0769230769230769	0.461538461538462	0.461538461538462	0.8125	6.09375	6.09375	0.0461538461538462	0.977187312627299	0.979807575896366	1	1
29378829_1610415	1	1	1	3	0.333333333333333	0.333333333333333	0.333333333333333	0.1875	1.40625	1.40625	3.75555555555556	0.152929571925722	0.873077093983454	1	1
29378829_2705828	1	3	3	7	0.142857142857143	0.428571428571429	0.428571428571429	0.4375	3.28125	3.28125	0.771428571428571	0.679964773578894	0.873077093983454	1	1
29378829_864987	1	6	12	19	0.0526315789473684	0.315789473684211	0.631578947368421	1.1875	8.90625	8.90625	2.05263157894737	0.358324675249903	0.873077093983454	1	1
29378829_865120	1	6	12	19	0.0526315789473684	0.315789473684211	0.631578947368421	1.1875	8.90625	8.90625	2.05263157894737	0.358324675249903	0.873077093983454	1	1
29378832_1219458	1	13	4	18	0.0555555555555556	0.722222222222222	0.222222222222222	1.125	8.4375	8.4375	4.81481481481481	0.0900484511490666	0.873077093983454	1	1
29378832_1219587	1	15	3	19	0.0526315789473684	0.789473684210526	0.157894736842105	1.1875	8.90625	8.90625	8.11578947368421	0.0172853710916114	0.873077093983454	1	1
29378832_1386849	1	15	2	18	0.0555555555555556	0.833333333333333	0.111111111111111	1.125	8.4375	8.4375	10.0296296296296	0.00663886134215074	0.485132998149496	1	1
29378832_1386966	1	14	3	18	0.0555555555555556	0.777777777777778	0.166666666666667	1.125	8.4375	8.4375	7.18518518518519	0.0275268718677129	0.873077093983454	1	1
29378832_1387672	1	12	2	15	0.0666666666666667	0.8	0.133333333333333	0.9375	7.03125	7.03125	7.11555555555556	0.0285020923738017	0.873077093983454	1	1
29378832_1387673	1	12	2	15	0.0666666666666667	0.8	0.133333333333333	0.9375	7.03125	7.03125	7.11555555555556	0.0285020923738017	0.873077093983454	1	1
29378832_1414938	1	12	4	17	0.0588235294117647	0.705882352941177	0.235294117647059	1.0625	7.96875	7.96875	4.01960784313725	0.134014949533839	0.873077093983454	1	1
29378832_1414980	1	13	3	17	0.0588235294117647	0.764705882352941	0.176470588235294	1.0625	7.96875	7.96875	6.27843137254902	0.0433167585105828	0.873077093983454	1	1
29378832_1415003	1	12	4	17	0.0588235294117647	0.705882352941177	0.235294117647059	1.0625	7.96875	7.96875	4.01960784313725	0.134014949533839	0.873077093983454	1	1
29378832_1415361	1	12	3	16	0.0625	0.75	0.1875	1	7.5	7.5	5.4	0.0672055127397498	0.873077093983454	1	1
29378832_193833	1	12	5	18	0.0555555555555556	0.666666666666667	0.277777777777778	1.125	8.4375	8.4375	2.91851851851852	0.232408365329319	0.873077093983454	1	1
29378832_193899	1	12	5	18	0.0555555555555556	0.666666666666667	0.277777777777778	1.125	8.4375	8.4375	2.91851851851852	0.232408365329319	0.873077093983454	1	1
29378832_195096	1	12	5	18	0.0555555555555556	0.666666666666667	0.277777777777778	1.125	8.4375	8.4375	2.91851851851852	0.232408365329319	0.873077093983454	1	1
29378837_110785	2	0	0	2	1	0	0	0.125	0.9375	0.9375	30	3.05902320501826e-07	0.000119586950339816	0.0052618258149519	0.00525142513605484
29378837_110832	4	5	1	10	0.4	0.5	0.1	0.625	4.6875	4.6875	21.1466666666667	2.55893749580455e-05	0.00647298292137267	0.440162838653341	0.438550708030985
29378837_110899	1	0	0	1	1	0	0	0.0625	0.46875	0.46875	15	0.000553084370147834	0.0656110637993992	1	1
29378839_1910822	2	4	8	14	0.142857142857143	0.285714285714286	0.571428571428571	0.875	6.5625	6.5625	2.76190476190476	0.251339068496165	0.873077093983454	1	1
29378839_1959111	1	5	8	14	0.0714285714285714	0.357142857142857	0.571428571428571	0.875	6.5625	6.5625	0.704761904761905	0.703012256764582	0.873077093983454	1	1
29378839_2475107	1	6	7	14	0.0714285714285714	0.428571428571429	0.5	0.875	6.5625	6.5625	0.0952380952380952	0.953496954833477	0.96137755686346	1	1
29378839_2505808	1	6	8	15	0.0666666666666667	0.4	0.533333333333333	0.9375	7.03125	7.03125	0.288888888888889	0.865502994567177	0.928276269399873	1	1
29378839_2554905	1	6	9	16	0.0625	0.375	0.5625	1	7.5	7.5	0.6	0.740818220681718	0.873077093983454	1	1
29378840_1500226	3	1	2	6	0.5	0.166666666666667	0.333333333333333	0.375	2.8125	2.8125	19.7777777777778	5.07352872291182e-05	0.0117932118328116	0.872697675628062	0.869196940809252
29378840_1500308	3	2	3	8	0.375	0.25	0.375	0.5	3.75	3.75	13.4666666666667	0.00119055781054073	0.121176242006575	1	1
29378844_2193141	1	6	3	10	0.1	0.6	0.3	0.625	4.6875	4.6875	1.2	0.548811636094026	0.873077093983454	1	1
29378844_2767233	2	5	4	11	0.181818181818182	0.454545454545455	0.363636363636364	0.6875	5.15625	5.15625	2.76969696969697	0.250361730513616	0.873077093983454	1	1
29378844_2767275	2	5	3	10	0.2	0.5	0.3	0.625	4.6875	4.6875	3.65333333333333	0.160949171845277	0.873077093983454	1	1
29378844_3343631	1	3	2	6	0.166666666666667	0.5	0.333333333333333	0.375	2.8125	2.8125	1.28888888888889	0.52495410227809	0.873077093983454	1	1
29378847_255281	1	3	4	8	0.125	0.375	0.5	0.5	3.75	3.75	0.666666666666667	0.716531310573789	0.873077093983454	1	1
29378847_255356	1	5	5	11	0.0909090909090909	0.454545454545455	0.454545454545455	0.6875	5.15625	5.15625	0.151515151515152	0.927040916512593	0.948632650446788	1	1
29378855_4462661	1	0	0	1	1	0	0	0.0625	0.46875	0.46875	15	0.000553084370147834	0.0656110637993992	1	1
29378855_4462662	1	1	0	2	0.5	0.5	0	0.125	0.9375	0.9375	7.06666666666667	0.0292073954384949	0.873077093983454	1	1
29378855_4462663	1	0	0	1	1	0	0	0.0625	0.46875	0.46875	15	0.000553084370147834	0.0656110637993992	1	1
29378855_5080189	1	0	0	1	1	0	0	0.0625	0.46875	0.46875	15	0.000553084370147834	0.0656110637993992	1	1
29378855_5433636	1	1	3	5	0.2	0.2	0.6	0.3125	2.34375	2.34375	2.46666666666667	0.291319891133471	0.873077093983454	1	1
29378855_5433731	1	1	3	5	0.2	0.2	0.6	0.3125	2.34375	2.34375	2.46666666666667	0.291319891133471	0.873077093983454	1	1
29378855_5731704	1	5	2	8	0.125	0.625	0.25	0.5	3.75	3.75	1.73333333333333	0.420350384508682	0.873077093983454	1	1
29378855_6490664	1	5	3	9	0.111111111111111	0.555555555555556	0.333333333333333	0.5625	4.21875	4.21875	0.837037037037037	0.658020943906314	0.873077093983454	1	1
29378858_65768	1	1	3	5	0.2	0.2	0.6	0.3125	2.34375	2.34375	2.46666666666667	0.291319891133471	0.873077093983454	1	1
29378858_65821	1	1	3	5	0.2	0.2	0.6	0.3125	2.34375	2.34375	2.46666666666667	0.291319891133471	0.873077093983454	1	1
29378858_65882	1	1	3	5	0.2	0.2	0.6	0.3125	2.34375	2.34375	2.46666666666667	0.291319891133471	0.873077093983454	1	1
29378858_70797	1	1	2	4	0.25	0.25	0.5	0.25	1.875	1.875	2.66666666666667	0.263597138115727	0.873077093983454	1	1
29378862_259339	2	4	5	11	0.181818181818182	0.363636363636364	0.454545454545455	0.6875	5.15625	5.15625	2.76969696969697	0.250361730513616	0.873077093983454	1	1
29378862_259470	1	7	5	13	0.0769230769230769	0.538461538461538	0.384615384615385	0.8125	6.09375	6.09375	0.374358974358974	0.829294875228351	0.914722116996534	1	1
29378862_259487	1	7	5	13	0.0769230769230769	0.538461538461538	0.384615384615385	0.8125	6.09375	6.09375	0.374358974358974	0.829294875228351	0.914722116996534	1	1
29378862_367789	1	6	6	13	0.0769230769230769	0.461538461538462	0.461538461538462	0.8125	6.09375	6.09375	0.0461538461538462	0.977187312627299	0.979807575896366	1	1
29378862_399267	1	6	4	11	0.0909090909090909	0.545454545454545	0.363636363636364	0.6875	5.15625	5.15625	0.539393939393939	0.763610856509453	0.873077093983454	1	1
29378862_535101	2	4	8	14	0.142857142857143	0.285714285714286	0.571428571428571	0.875	6.5625	6.5625	2.76190476190476	0.251339068496165	0.873077093983454	1	1
29378876_232686	1	3	10	14	0.0714285714285714	0.214285714285714	0.714285714285714	0.875	6.5625	6.5625	3.75238095238095	0.153172510035001	0.873077093983454	1	1
29378876_234007	1	4	8	13	0.0769230769230769	0.307692307692308	0.615384615384615	0.8125	6.09375	6.09375	1.35897435897436	0.506876862579111	0.873077093983454	1	1
29378876_3289185	1	0	0	1	1	0	0	0.0625	0.46875	0.46875	15	0.000553084370147834	0.0656110637993992	1	1
29378876_3289197	3	2	1	6	0.5	0.333333333333333	0.166666666666667	0.375	2.8125	2.8125	19.7777777777778	5.07352872291182e-05	0.0117932118328116	0.872697675628062	0.869196940809252
29378876_3289204	3	2	1	6	0.5	0.333333333333333	0.166666666666667	0.375	2.8125	2.8125	19.7777777777778	5.07352872291182e-05	0.0117932118328116	0.872697675628062	0.869196940809252
29378876_4667764	1	4	5	10	0.1	0.4	0.5	0.625	4.6875	4.6875	0.346666666666667	0.840857282364351	0.914722116996534	1	1
29378876_4675417	1	3	6	10	0.1	0.3	0.6	0.625	4.6875	4.6875	1.2	0.548811636094026	0.873077093983454	1	1
29378876_4712625	1	4	5	10	0.1	0.4	0.5	0.625	4.6875	4.6875	0.346666666666667	0.840857282364351	0.914722116996534	1	1
29378876_4712761	1	3	6	10	0.1	0.3	0.6	0.625	4.6875	4.6875	1.2	0.548811636094026	0.873077093983454	1	1
29378876_4712766	1	3	5	9	0.111111111111111	0.333333333333333	0.555555555555556	0.5625	4.21875	4.21875	0.837037037037037	0.658020943906314	0.873077093983454	1	1
29378877_2825132	1	6	0	7	0.142857142857143	0.857142857142857	0	0.4375	3.28125	3.28125	6.25714285714286	0.0437802958800739	0.873077093983454	1	1
29378877_2825198	1	8	0	9	0.111111111111111	0.888888888888889	0	0.5625	4.21875	4.21875	7.94814814814815	0.0187966977894064	0.873077093983454	1	1
29378877_2846109	1	8	0	9	0.111111111111111	0.888888888888889	0	0.5625	4.21875	4.21875	7.94814814814815	0.0187966977894064	0.873077093983454	1	1
29378878_1165758	1	5	4	10	0.1	0.5	0.4	0.625	4.6875	4.6875	0.346666666666667	0.840857282364351	0.914722116996534	1	1
29378878_5141092	1	6	4	11	0.0909090909090909	0.545454545454545	0.363636363636364	0.6875	5.15625	5.15625	0.539393939393939	0.763610856509453	0.873077093983454	1	1
29378878_8522640	1	2	4	7	0.142857142857143	0.285714285714286	0.571428571428571	0.4375	3.28125	3.28125	1.38095238095238	0.501337280177891	0.873077093983454	1	1
29378878_8611917	1	2	4	7	0.142857142857143	0.285714285714286	0.571428571428571	0.4375	3.28125	3.28125	1.38095238095238	0.501337280177891	0.873077093983454	1	1
29378878_9399941	2	2	1	5	0.4	0.4	0.2	0.3125	2.34375	2.34375	9.93333333333333	0.00696633047746791	0.485132998149496	1	1
29378878_9400929	1	1	3	5	0.2	0.2	0.6	0.3125	2.34375	2.34375	2.46666666666667	0.291319891133471	0.873077093983454	1	1
29378878_9400968	1	2	2	5	0.2	0.4	0.4	0.3125	2.34375	2.34375	1.61333333333333	0.446343400625713	0.873077093983454	1	1
29378878_9422009	1	2	2	5	0.2	0.4	0.4	0.3125	2.34375	2.34375	1.61333333333333	0.446343400625713	0.873077093983454	1	1
29378884_1021385	2	5	2	9	0.222222222222222	0.555555555555556	0.222222222222222	0.5625	4.21875	4.21875	4.98518518518519	0.0826952932105098	0.873077093983454	1	1
29378884_258989	1	3	4	8	0.125	0.375	0.5	0.5	3.75	3.75	0.666666666666667	0.716531310573789	0.873077093983454	1	1
29378885_1059074	1	2	2	5	0.2	0.4	0.4	0.3125	2.34375	2.34375	1.61333333333333	0.446343400625713	0.873077093983454	1	1
29378888_116329	1	3	3	7	0.142857142857143	0.428571428571429	0.428571428571429	0.4375	3.28125	3.28125	0.771428571428571	0.679964773578894	0.873077093983454	1	1
29378890_211503	1	1	0	2	0.5	0.5	0	0.125	0.9375	0.9375	7.06666666666667	0.0292073954384949	0.873077093983454	1	1
29378890_211509	1	1	0	2	0.5	0.5	0	0.125	0.9375	0.9375	7.06666666666667	0.0292073954384949	0.873077093983454	1	1
29378890_211536	1	1	0	2	0.5	0.5	0	0.125	0.9375	0.9375	7.06666666666667	0.0292073954384949	0.873077093983454	1	1
29378890_211564	1	1	0	2	0.5	0.5	0	0.125	0.9375	0.9375	7.06666666666667	0.0292073954384949	0.873077093983454	1	1
29378890_3488105	1	4	5	10	0.1	0.4	0.5	0.625	4.6875	4.6875	0.346666666666667	0.840857282364351	0.914722116996534	1	1
29378890_3496250	2	3	4	9	0.222222222222222	0.333333333333333	0.444444444444444	0.5625	4.21875	4.21875	4.03703703703704	0.132852137342241	0.873077093983454	1	1
29378890_3496256	1	2	4	7	0.142857142857143	0.285714285714286	0.571428571428571	0.4375	3.28125	3.28125	1.38095238095238	0.501337280177891	0.873077093983454	1	1
29378890_4096939	1	5	1	7	0.142857142857143	0.714285714285714	0.142857142857143	0.4375	3.28125	3.28125	3.20952380952381	0.20093739145124	0.873077093983454	1	1
29378890_4171499	2	2	5	9	0.222222222222222	0.222222222222222	0.555555555555556	0.5625	4.21875	4.21875	4.98518518518518	0.0826952932105099	0.873077093983454	1	1
29378890_4183143	1	2	6	9	0.111111111111111	0.222222222222222	0.666666666666667	0.5625	4.21875	4.21875	2.25925925925926	0.323152920527728	0.873077093983454	1	1
29378890_5485123	1	3	5	9	0.111111111111111	0.333333333333333	0.555555555555556	0.5625	4.21875	4.21875	0.837037037037037	0.658020943906314	0.873077093983454	1	1
29378890_5485167	2	2	4	8	0.25	0.25	0.5	0.5	3.75	3.75	5.33333333333333	0.0694834512228015	0.873077093983454	1	1
29378890_5502902	1	2	5	8	0.125	0.25	0.625	0.5	3.75	3.75	1.73333333333333	0.420350384508682	0.873077093983454	1	1
29378890_5502908	1	2	5	8	0.125	0.25	0.625	0.5	3.75	3.75	1.73333333333333	0.420350384508682	0.873077093983454	1	1
29378890_5502942	2	2	4	8	0.25	0.25	0.5	0.5	3.75	3.75	5.33333333333333	0.0694834512228015	0.873077093983454	1	1
29378890_5502952	2	2	4	8	0.25	0.25	0.5	0.5	3.75	3.75	5.33333333333333	0.0694834512228015	0.873077093983454	1	1
29378890_5503051	2	2	5	9	0.222222222222222	0.222222222222222	0.555555555555556	0.5625	4.21875	4.21875	4.98518518518518	0.0826952932105099	0.873077093983454	1	1
29378890_5503072	1	2	4	7	0.142857142857143	0.285714285714286	0.571428571428571	0.4375	3.28125	3.28125	1.38095238095238	0.501337280177891	0.873077093983454	1	1
29378890_5507927	1	3	5	9	0.111111111111111	0.333333333333333	0.555555555555556	0.5625	4.21875	4.21875	0.837037037037037	0.658020943906314	0.873077093983454	1	1
29378890_5507983	1	3	5	9	0.111111111111111	0.333333333333333	0.555555555555556	0.5625	4.21875	4.21875	0.837037037037037	0.658020943906314	0.873077093983454	1	1
29378890_896247	1	1	2	4	0.25	0.25	0.5	0.25	1.875	1.875	2.66666666666667	0.263597138115727	0.873077093983454	1	1
29378890_896250	1	1	2	4	0.25	0.25	0.5	0.25	1.875	1.875	2.66666666666667	0.263597138115727	0.873077093983454	1	1
29378890_986690	1	0	0	1	1	0	0	0.0625	0.46875	0.46875	15	0.000553084370147834	0.0656110637993992	1	1
29378893_2682248	1	9	3	13	0.0769230769230769	0.692307692307692	0.230769230769231	0.8125	6.09375	6.09375	3	0.22313016014843	0.873077093983454	1	1
29378893_2929333	1	7	5	13	0.0769230769230769	0.538461538461538	0.384615384615385	0.8125	6.09375	6.09375	0.374358974358974	0.829294875228351	0.914722116996534	1	1
29378896_14809649	1	4	10	15	0.0666666666666667	0.266666666666667	0.666666666666667	0.9375	7.03125	7.03125	2.56444444444444	0.277420125789128	0.873077093983454	1	1
29378896_1499946	2	9	4	15	0.133333333333333	0.6	0.266666666666667	0.9375	7.03125	7.03125	3.06222222222222	0.216295205744601	0.873077093983454	1	1
29378896_5973288	1	6	5	12	0.0833333333333333	0.5	0.416666666666667	0.75	5.625	5.625	0.177777777777778	0.914947228730031	0.948632650446788	1	1
29378896_6381645	1	4	8	13	0.0769230769230769	0.307692307692308	0.615384615384615	0.8125	6.09375	6.09375	1.35897435897436	0.506876862579111	0.873077093983454	1	1
29378896_6381732	1	6	5	12	0.0833333333333333	0.5	0.416666666666667	0.75	5.625	5.625	0.177777777777778	0.914947228730031	0.948632650446788	1	1
29378896_6386697	1	8	8	17	0.0588235294117647	0.470588235294118	0.470588235294118	1.0625	7.96875	7.96875	0.00392156862745098	0.998041136768023	0.998041136768023	1	1
29378896_6386792	1	7	8	16	0.0625	0.4375	0.5	1	7.5	7.5	0.0666666666666667	0.967216100482006	0.972928897332806	1	1
29378898_645981	1	4	5	10	0.1	0.4	0.5	0.625	4.6875	4.6875	0.346666666666667	0.840857282364351	0.914722116996534	1	1
29378898_770919	1	6	2	9	0.111111111111111	0.666666666666667	0.222222222222222	0.5625	4.21875	4.21875	2.25925925925926	0.323152920527728	0.873077093983454	1	1
29378903_1322474	1	6	6	13	0.0769230769230769	0.461538461538462	0.461538461538462	0.8125	6.09375	6.09375	0.0461538461538462	0.977187312627299	0.979807575896366	1	1
29378903_1322489	1	6	6	13	0.0769230769230769	0.461538461538462	0.461538461538462	0.8125	6.09375	6.09375	0.0461538461538462	0.977187312627299	0.979807575896366	1	1
29378903_1322581	1	5	4	10	0.1	0.5	0.4	0.625	4.6875	4.6875	0.346666666666667	0.840857282364351	0.914722116996534	1	1
29378903_1322584	1	5	4	10	0.1	0.5	0.4	0.625	4.6875	4.6875	0.346666666666667	0.840857282364351	0.914722116996534	1	1
29378903_1328064	1	5	2	8	0.125	0.625	0.25	0.5	3.75	3.75	1.73333333333333	0.420350384508682	0.873077093983454	1	1
29378903_1328391	1	6	4	11	0.0909090909090909	0.545454545454545	0.363636363636364	0.6875	5.15625	5.15625	0.539393939393939	0.763610856509453	0.873077093983454	1	1
29378903_1369220	1	6	6	13	0.0769230769230769	0.461538461538462	0.461538461538462	0.8125	6.09375	6.09375	0.0461538461538462	0.977187312627299	0.979807575896366	1	1
29378905_567673	1	3	0	4	0.25	0.75	0	0.25	1.875	1.875	4.8	0.0907179532894125	0.873077093983454	1	1
29378905_567679	1	3	0	4	0.25	0.75	0	0.25	1.875	1.875	4.8	0.0907179532894125	0.873077093983454	1	1
29378905_567680	1	5	0	6	0.166666666666667	0.833333333333333	0	0.375	2.8125	2.8125	5.55555555555556	0.0621765240221163	0.873077093983454	1	1
29378906_182784	2	5	4	11	0.181818181818182	0.454545454545455	0.363636363636364	0.6875	5.15625	5.15625	2.76969696969697	0.250361730513616	0.873077093983454	1	1
29378906_25156	2	4	6	12	0.166666666666667	0.333333333333333	0.5	0.75	5.625	5.625	2.57777777777778	0.275576809498595	0.873077093983454	1	1
29378906_25202	2	4	6	12	0.166666666666667	0.333333333333333	0.5	0.75	5.625	5.625	2.57777777777778	0.275576809498595	0.873077093983454	1	1
29378907_126085	2	2	0	4	0.5	0.5	0	0.25	1.875	1.875	14.1333333333333	0.000853071948300611	0.0911409352963901	1	1
29378907_126147	1	2	2	5	0.2	0.4	0.4	0.3125	2.34375	2.34375	1.61333333333333	0.446343400625713	0.873077093983454	1	1
29378907_126152	1	2	2	5	0.2	0.4	0.4	0.3125	2.34375	2.34375	1.61333333333333	0.446343400625713	0.873077093983454	1	1
29378907_126290	1	2	2	5	0.2	0.4	0.4	0.3125	2.34375	2.34375	1.61333333333333	0.446343400625713	0.873077093983454	1	1
29378907_206181	1	2	2	5	0.2	0.4	0.4	0.3125	2.34375	2.34375	1.61333333333333	0.446343400625713	0.873077093983454	1	1
29378911_652941	1	4	1	6	0.166666666666667	0.666666666666667	0.166666666666667	0.375	2.8125	2.8125	2.71111111111111	0.257804030198663	0.873077093983454	1	1
29378911_653090	1	4	1	6	0.166666666666667	0.666666666666667	0.166666666666667	0.375	2.8125	2.8125	2.71111111111111	0.257804030198663	0.873077093983454	1	1
29378911_653108	1	4	1	6	0.166666666666667	0.666666666666667	0.166666666666667	0.375	2.8125	2.8125	2.71111111111111	0.257804030198663	0.873077093983454	1	1
29378912_358354	1	0	2	3	0.333333333333333	0	0.666666666666667	0.1875	1.40625	1.40625	5.17777777777778	0.0751034420112446	0.873077093983454	1	1
29378913_7054955	1	4	6	11	0.0909090909090909	0.363636363636364	0.545454545454545	0.6875	5.15625	5.15625	0.539393939393939	0.763610856509453	0.873077093983454	1	1
29378914_399523	2	6	9	17	0.117647058823529	0.352941176470588	0.529411764705882	1.0625	7.96875	7.96875	1.44705882352941	0.485037334932709	0.873077093983454	1	1
29378915_147433	1	6	5	12	0.0833333333333333	0.5	0.416666666666667	0.75	5.625	5.625	0.177777777777778	0.914947228730031	0.948632650446788	1	1
29378915_147491	1	7	5	13	0.0769230769230769	0.538461538461538	0.384615384615385	0.8125	6.09375	6.09375	0.374358974358974	0.829294875228351	0.914722116996534	1	1
29378915_65202	2	7	3	12	0.166666666666667	0.583333333333333	0.25	0.75	5.625	5.625	3.64444444444444	0.161666093476987	0.873077093983454	1	1
29378916_3726713	2	2	1	5	0.4	0.4	0.2	0.3125	2.34375	2.34375	9.93333333333333	0.00696633047746791	0.485132998149496	1	1
29378920_2959560	1	5	1	7	0.142857142857143	0.714285714285714	0.142857142857143	0.4375	3.28125	3.28125	3.20952380952381	0.20093739145124	0.873077093983454	1	1
29378920_3442005	1	2	5	8	0.125	0.25	0.625	0.5	3.75	3.75	1.73333333333333	0.420350384508682	0.873077093983454	1	1
29378921_765230	1	2	4	7	0.142857142857143	0.285714285714286	0.571428571428571	0.4375	3.28125	3.28125	1.38095238095238	0.501337280177891	0.873077093983454	1	1
29378921_765333	1	2	4	7	0.142857142857143	0.285714285714286	0.571428571428571	0.4375	3.28125	3.28125	1.38095238095238	0.501337280177891	0.873077093983454	1	1
29378929_74218	2	3	8	13	0.153846153846154	0.230769230769231	0.615384615384615	0.8125	6.09375	6.09375	3.9025641025641	0.142091785805461	0.873077093983454	1	1
29378938_1156817	1	4	3	8	0.125	0.5	0.375	0.5	3.75	3.75	0.666666666666667	0.716531310573789	0.873077093983454	1	1
29378940_1660211	1	9	2	12	0.0833333333333333	0.75	0.166666666666667	0.75	5.625	5.625	4.44444444444444	0.108368023221896	0.873077093983454	1	1
29378940_1660226	1	10	2	13	0.0769230769230769	0.769230769230769	0.153846153846154	0.8125	6.09375	6.09375	5.2974358974359	0.0707418496266606	0.873077093983454	1	1
29378940_1660327	1	9	2	12	0.0833333333333333	0.75	0.166666666666667	0.75	5.625	5.625	4.44444444444444	0.108368023221896	0.873077093983454	1	1
29378940_1660362	1	10	2	13	0.0769230769230769	0.769230769230769	0.153846153846154	0.8125	6.09375	6.09375	5.2974358974359	0.0707418496266606	0.873077093983454	1	1
29378940_2073723	1	3	4	8	0.125	0.375	0.5	0.5	3.75	3.75	0.666666666666667	0.716531310573789	0.873077093983454	1	1
29378940_2073821	1	3	4	8	0.125	0.375	0.5	0.5	3.75	3.75	0.666666666666667	0.716531310573789	0.873077093983454	1	1
29378940_2073977	1	2	2	5	0.2	0.4	0.4	0.3125	2.34375	2.34375	1.61333333333333	0.446343400625713	0.873077093983454	1	1
29378940_2207088	1	3	3	7	0.142857142857143	0.428571428571429	0.428571428571429	0.4375	3.28125	3.28125	0.771428571428571	0.679964773578894	0.873077093983454	1	1
29378940_2244005	1	3	4	8	0.125	0.375	0.5	0.5	3.75	3.75	0.666666666666667	0.716531310573789	0.873077093983454	1	1
29378940_2331910	1	2	3	6	0.166666666666667	0.333333333333333	0.5	0.375	2.8125	2.8125	1.28888888888889	0.52495410227809	0.873077093983454	1	1
29378940_929854	2	7	6	15	0.133333333333333	0.466666666666667	0.4	0.9375	7.03125	7.03125	1.35555555555556	0.507744059737446	0.873077093983454	1	1
29378946_2391688	1	2	4	7	0.142857142857143	0.285714285714286	0.571428571428571	0.4375	3.28125	3.28125	1.38095238095238	0.501337280177891	0.873077093983454	1	1
29378946_2559733	1	3	9	13	0.0769230769230769	0.230769230769231	0.692307692307692	0.8125	6.09375	6.09375	3	0.22313016014843	0.873077093983454	1	1
29378955_132909	1	7	5	13	0.0769230769230769	0.538461538461538	0.384615384615385	0.8125	6.09375	6.09375	0.374358974358974	0.829294875228351	0.914722116996534	1	1
29378962_231676	1	6	3	10	0.1	0.6	0.3	0.625	4.6875	4.6875	1.2	0.548811636094026	0.873077093983454	1	1
29378962_27277	1	5	4	10	0.1	0.5	0.4	0.625	4.6875	4.6875	0.346666666666667	0.840857282364351	0.914722116996534	1	1
29378962_672899	1	6	2	9	0.111111111111111	0.666666666666667	0.222222222222222	0.5625	4.21875	4.21875	2.25925925925926	0.323152920527728	0.873077093983454	1	1
29378962_674732	1	6	4	11	0.0909090909090909	0.545454545454545	0.363636363636364	0.6875	5.15625	5.15625	0.539393939393939	0.763610856509453	0.873077093983454	1	1
29378969_1113913	1	5	1	7	0.142857142857143	0.714285714285714	0.142857142857143	0.4375	3.28125	3.28125	3.20952380952381	0.20093739145124	0.873077093983454	1	1
29378969_1113919	1	5	1	7	0.142857142857143	0.714285714285714	0.142857142857143	0.4375	3.28125	3.28125	3.20952380952381	0.20093739145124	0.873077093983454	1	1
29378969_1127671	1	5	4	10	0.1	0.5	0.4	0.625	4.6875	4.6875	0.346666666666667	0.840857282364351	0.914722116996534	1	1
29378969_1127682	1	5	4	10	0.1	0.5	0.4	0.625	4.6875	4.6875	0.346666666666667	0.840857282364351	0.914722116996534	1	1
29378969_1127683	1	5	4	10	0.1	0.5	0.4	0.625	4.6875	4.6875	0.346666666666667	0.840857282364351	0.914722116996534	1	1
29378969_832784	1	4	2	7	0.142857142857143	0.571428571428571	0.285714285714286	0.4375	3.28125	3.28125	1.38095238095238	0.501337280177891	0.873077093983454	1	1
29378969_925349	1	4	4	9	0.111111111111111	0.444444444444444	0.444444444444444	0.5625	4.21875	4.21875	0.362962962962963	0.834033690228808	0.914722116996534	1	1
29378969_925350	1	4	3	8	0.125	0.5	0.375	0.5	3.75	3.75	0.666666666666667	0.716531310573789	0.873077093983454	1	1
29378969_928442	2	4	4	10	0.2	0.4	0.4	0.625	4.6875	4.6875	3.22666666666667	0.199222431282126	0.873077093983454	1	1
29378969_928530	2	3	4	9	0.222222222222222	0.333333333333333	0.444444444444444	0.5625	4.21875	4.21875	4.03703703703704	0.132852137342241	0.873077093983454	1	1
29378969_928542	1	4	4	9	0.111111111111111	0.444444444444444	0.444444444444444	0.5625	4.21875	4.21875	0.362962962962963	0.834033690228808	0.914722116996534	1	1
29378970_480878	1	4	9	14	0.0714285714285714	0.285714285714286	0.642857142857143	0.875	6.5625	6.5625	1.92380952380952	0.382164260341772	0.873077093983454	1	1
29378970_591214	2	6	8	16	0.125	0.375	0.5	1	7.5	7.5	1.33333333333333	0.513417119032592	0.873077093983454	1	1
29378970_826776	2	7	6	15	0.133333333333333	0.466666666666667	0.4	0.9375	7.03125	7.03125	1.35555555555556	0.507744059737446	0.873077093983454	1	1
29378970_858244	2	7	7	16	0.125	0.4375	0.4375	1	7.5	7.5	1.06666666666667	0.586646219510032	0.873077093983454	1	1
29378971_1485307	1	4	4	9	0.111111111111111	0.444444444444444	0.444444444444444	0.5625	4.21875	4.21875	0.362962962962963	0.834033690228808	0.914722116996534	1	1
29378973_702978	1	9	6	16	0.0625	0.5625	0.375	1	7.5	7.5	0.6	0.740818220681718	0.873077093983454	1	1
29378973_703022	1	11	5	17	0.0588235294117647	0.647058823529412	0.294117647058824	1.0625	7.96875	7.96875	2.26274509803922	0.322590181583376	0.873077093983454	1	1
29378984_11318	1	7	6	14	0.0714285714285714	0.5	0.428571428571429	0.875	6.5625	6.5625	0.0952380952380952	0.953496954833477	0.96137755686346	1	1
29378984_11371	1	4	2	7	0.142857142857143	0.571428571428571	0.285714285714286	0.4375	3.28125	3.28125	1.38095238095238	0.501337280177891	0.873077093983454	1	1
29378985_863406	1	2	4	7	0.142857142857143	0.285714285714286	0.571428571428571	0.4375	3.28125	3.28125	1.38095238095238	0.501337280177891	0.873077093983454	1	1
29378986_1005242	1	4	11	16	0.0625	0.25	0.6875	1	7.5	7.5	3.26666666666667	0.195277562835686	0.873077093983454	1	1
29378986_1005273	1	4	10	15	0.0666666666666667	0.266666666666667	0.666666666666667	0.9375	7.03125	7.03125	2.56444444444444	0.277420125789128	0.873077093983454	1	1
29378986_1005943	4	4	7	15	0.266666666666667	0.266666666666667	0.466666666666667	0.9375	7.03125	7.03125	11.3111111111111	0.00349802919733379	0.302359800117279	1	1
29378986_1247538	1	5	7	13	0.0769230769230769	0.384615384615385	0.538461538461538	0.8125	6.09375	6.09375	0.374358974358974	0.829294875228351	0.914722116996534	1	1
29378986_1937291	2	4	8	14	0.142857142857143	0.285714285714286	0.571428571428571	0.875	6.5625	6.5625	2.76190476190476	0.251339068496165	0.873077093983454	1	1
29378986_904775	2	4	9	15	0.133333333333333	0.266666666666667	0.6	0.9375	7.03125	7.03125	3.06222222222222	0.216295205744601	0.873077093983454	1	1
29378986_921476	1	4	6	11	0.0909090909090909	0.363636363636364	0.545454545454545	0.6875	5.15625	5.15625	0.539393939393939	0.763610856509453	0.873077093983454	1	1
29378987_1075843	2	4	4	10	0.2	0.4	0.4	0.625	4.6875	4.6875	3.22666666666667	0.199222431282126	0.873077093983454	1	1
29378987_1076906	2	4	3	9	0.222222222222222	0.444444444444444	0.333333333333333	0.5625	4.21875	4.21875	4.03703703703704	0.132852137342241	0.873077093983454	1	1
29378987_1103244	1	4	4	9	0.111111111111111	0.444444444444444	0.444444444444444	0.5625	4.21875	4.21875	0.362962962962963	0.834033690228808	0.914722116996534	1	1
29378987_1103245	1	4	4	9	0.111111111111111	0.444444444444444	0.444444444444444	0.5625	4.21875	4.21875	0.362962962962963	0.834033690228808	0.914722116996534	1	1
29378987_1103342	1	3	1	5	0.2	0.6	0.2	0.3125	2.34375	2.34375	2.46666666666667	0.291319891133471	0.873077093983454	1	1
29378987_3058004	1	1	2	4	0.25	0.25	0.5	0.25	1.875	1.875	2.66666666666667	0.263597138115727	0.873077093983454	1	1
29378988_528560	1	4	4	9	0.111111111111111	0.444444444444444	0.444444444444444	0.5625	4.21875	4.21875	0.362962962962963	0.834033690228808	0.914722116996534	1	1
29378996_313012	2	5	4	11	0.181818181818182	0.454545454545455	0.363636363636364	0.6875	5.15625	5.15625	2.76969696969697	0.250361730513616	0.873077093983454	1	1
29378996_577838	2	5	4	11	0.181818181818182	0.454545454545455	0.363636363636364	0.6875	5.15625	5.15625	2.76969696969697	0.250361730513616	0.873077093983454	1	1
29378996_577939	1	5	5	11	0.0909090909090909	0.454545454545455	0.454545454545455	0.6875	5.15625	5.15625	0.151515151515152	0.927040916512593	0.948632650446788	1	1
29378998_41492	1	2	4	7	0.142857142857143	0.285714285714286	0.571428571428571	0.4375	3.28125	3.28125	1.38095238095238	0.501337280177891	0.873077093983454	1	1
29379013_2052637	1	7	0	8	0.125	0.875	0	0.5	3.75	3.75	7.06666666666667	0.0292073954384949	0.873077093983454	1	1
29379013_402727	1	7	4	12	0.0833333333333333	0.583333333333333	0.333333333333333	0.75	5.625	5.625	0.888888888888889	0.641180388429955	0.873077093983454	1	1
29379015_2065529	1	4	7	12	0.0833333333333333	0.333333333333333	0.583333333333333	0.75	5.625	5.625	0.888888888888889	0.641180388429955	0.873077093983454	1	1
29379016_584366	2	6	5	13	0.153846153846154	0.461538461538462	0.384615384615385	0.8125	6.09375	6.09375	1.93333333333333	0.380348756589259	0.873077093983454	1	1
29379017_3114427	2	10	3	15	0.133333333333333	0.666666666666667	0.2	0.9375	7.03125	7.03125	4.76888888888889	0.0921401543373863	0.873077093983454	1	1
29379018_40019	1	7	4	12	0.0833333333333333	0.583333333333333	0.333333333333333	0.75	5.625	5.625	0.888888888888889	0.641180388429955	0.873077093983454	1	1
29379018_40537	1	8	6	15	0.0666666666666667	0.533333333333333	0.4	0.9375	7.03125	7.03125	0.288888888888889	0.865502994567177	0.928276269399873	1	1
29379023_1096630	1	1	2	4	0.25	0.25	0.5	0.25	1.875	1.875	2.66666666666667	0.263597138115727	0.873077093983454	1	1
29379023_1096794	1	1	0	2	0.5	0.5	0	0.125	0.9375	0.9375	7.06666666666667	0.0292073954384949	0.873077093983454	1	1
29379023_556248	1	2	2	5	0.2	0.4	0.4	0.3125	2.34375	2.34375	1.61333333333333	0.446343400625713	0.873077093983454	1	1
29379023_681675	1	3	2	6	0.166666666666667	0.5	0.333333333333333	0.375	2.8125	2.8125	1.28888888888889	0.52495410227809	0.873077093983454	1	1
29379023_681677	1	3	2	6	0.166666666666667	0.5	0.333333333333333	0.375	2.8125	2.8125	1.28888888888889	0.52495410227809	0.873077093983454	1	1
29379023_682217	1	3	2	6	0.166666666666667	0.5	0.333333333333333	0.375	2.8125	2.8125	1.28888888888889	0.52495410227809	0.873077093983454	1	1
29379023_815994	1	3	2	6	0.166666666666667	0.5	0.333333333333333	0.375	2.8125	2.8125	1.28888888888889	0.52495410227809	0.873077093983454	1	1
29379024_4613476	1	4	3	8	0.125	0.5	0.375	0.5	3.75	3.75	0.666666666666667	0.716531310573789	0.873077093983454	1	1
29379024_534076	1	3	4	8	0.125	0.375	0.5	0.5	3.75	3.75	0.666666666666667	0.716531310573789	0.873077093983454	1	1
29379031_202557	1	7	7	15	0.0666666666666667	0.466666666666667	0.466666666666667	0.9375	7.03125	7.03125	0.00444444444444444	0.997780245085606	0.998041136768023	1	1
29379040_686143	1	6	7	14	0.0714285714285714	0.428571428571429	0.5	0.875	6.5625	6.5625	0.0952380952380952	0.953496954833477	0.96137755686346	1	1
29379044_3916544	2	7	6	15	0.133333333333333	0.466666666666667	0.4	0.9375	7.03125	7.03125	1.35555555555556	0.507744059737446	0.873077093983454	1	1
29379044_3945133	1	9	5	15	0.0666666666666667	0.6	0.333333333333333	0.9375	7.03125	7.03125	1.14222222222222	0.564897426061502	0.873077093983454	1	1
29379044_509980	1	5	5	11	0.0909090909090909	0.454545454545455	0.454545454545455	0.6875	5.15625	5.15625	0.151515151515152	0.927040916512593	0.948632650446788	1	1
29379044_510219	1	4	5	10	0.1	0.4	0.5	0.625	4.6875	4.6875	0.346666666666667	0.840857282364351	0.914722116996534	1	1
29379046_3940730	1	7	4	12	0.0833333333333333	0.583333333333333	0.333333333333333	0.75	5.625	5.625	0.888888888888889	0.641180388429955	0.873077093983454	1	1
29379047_2086470	1	5	3	9	0.111111111111111	0.555555555555556	0.333333333333333	0.5625	4.21875	4.21875	0.837037037037037	0.658020943906314	0.873077093983454	1	1
29379047_2086486	1	6	2	9	0.111111111111111	0.666666666666667	0.222222222222222	0.5625	4.21875	4.21875	2.25925925925926	0.323152920527728	0.873077093983454	1	1
29379047_2611552	1	5	5	11	0.0909090909090909	0.454545454545455	0.454545454545455	0.6875	5.15625	5.15625	0.151515151515152	0.927040916512593	0.948632650446788	1	1
29379047_2707254	2	3	4	9	0.222222222222222	0.333333333333333	0.444444444444444	0.5625	4.21875	4.21875	4.03703703703704	0.132852137342241	0.873077093983454	1	1
29379047_2707305	1	0	1	2	0.5	0	0.5	0.125	0.9375	0.9375	7.06666666666667	0.0292073954384949	0.873077093983454	1	1
29379052_1205628	2	6	1	9	0.222222222222222	0.666666666666667	0.111111111111111	0.5625	4.21875	4.21875	6.88148148148148	0.0320409425038236	0.873077093983454	1	1
29379052_1205673	2	5	1	8	0.25	0.625	0.125	0.5	3.75	3.75	6.93333333333333	0.0312209271612309	0.873077093983454	1	1
29379052_1205745	2	5	1	8	0.25	0.625	0.125	0.5	3.75	3.75	6.93333333333333	0.0312209271612309	0.873077093983454	1	1
29379052_1205835	2	5	1	8	0.25	0.625	0.125	0.5	3.75	3.75	6.93333333333333	0.0312209271612309	0.873077093983454	1	1
29379052_1205867	2	5	1	8	0.25	0.625	0.125	0.5	3.75	3.75	6.93333333333333	0.0312209271612309	0.873077093983454	1	1
29379052_1205892	2	5	1	8	0.25	0.625	0.125	0.5	3.75	3.75	6.93333333333333	0.0312209271612309	0.873077093983454	1	1
29379052_1263856	2	5	1	8	0.25	0.625	0.125	0.5	3.75	3.75	6.93333333333333	0.0312209271612309	0.873077093983454	1	1
29379052_367299	2	6	1	9	0.222222222222222	0.666666666666667	0.111111111111111	0.5625	4.21875	4.21875	6.88148148148148	0.0320409425038236	0.873077093983454	1	1
29379052_799242	2	6	0	8	0.25	0.75	0	0.5	3.75	3.75	9.6	0.00822974704902003	0.518534355275434	1	1
29379052_856757	2	5	1	8	0.25	0.625	0.125	0.5	3.75	3.75	6.93333333333333	0.0312209271612309	0.873077093983454	1	1
29379052_856852	2	6	1	9	0.222222222222222	0.666666666666667	0.111111111111111	0.5625	4.21875	4.21875	6.88148148148148	0.0320409425038236	0.873077093983454	1	1
29379052_857399	2	6	1	9	0.222222222222222	0.666666666666667	0.111111111111111	0.5625	4.21875	4.21875	6.88148148148148	0.0320409425038236	0.873077093983454	1	1
29379060_186375	1	3	3	7	0.142857142857143	0.428571428571429	0.428571428571429	0.4375	3.28125	3.28125	0.771428571428571	0.679964773578894	0.873077093983454	1	1
29379060_186405	2	3	5	10	0.2	0.3	0.5	0.625	4.6875	4.6875	3.65333333333333	0.160949171845277	0.873077093983454	1	1
29379061_349109	2	1	2	5	0.4	0.2	0.4	0.3125	2.34375	2.34375	9.93333333333333	0.00696633047746791	0.485132998149496	1	1
29379061_349210	2	2	1	5	0.4	0.4	0.2	0.3125	2.34375	2.34375	9.93333333333333	0.00696633047746791	0.485132998149496	1	1
29379061_685030	1	0	1	2	0.5	0	0.5	0.125	0.9375	0.9375	7.06666666666667	0.0292073954384949	0.873077093983454	1	1
29379061_685063	1	0	1	2	0.5	0	0.5	0.125	0.9375	0.9375	7.06666666666667	0.0292073954384949	0.873077093983454	1	1
29379061_685068	1	0	1	2	0.5	0	0.5	0.125	0.9375	0.9375	7.06666666666667	0.0292073954384949	0.873077093983454	1	1
29379066_600474	1	6	4	11	0.0909090909090909	0.545454545454545	0.363636363636364	0.6875	5.15625	5.15625	0.539393939393939	0.763610856509453	0.873077093983454	1	1
29379068_1312477	1	5	3	9	0.111111111111111	0.555555555555556	0.333333333333333	0.5625	4.21875	4.21875	0.837037037037037	0.658020943906314	0.873077093983454	1	1
29379068_434836	1	6	4	11	0.0909090909090909	0.545454545454545	0.363636363636364	0.6875	5.15625	5.15625	0.539393939393939	0.763610856509453	0.873077093983454	1	1
29379070_975107	1	2	2	5	0.2	0.4	0.4	0.3125	2.34375	2.34375	1.61333333333333	0.446343400625713	0.873077093983454	1	1
29379077_2107886	1	6	4	11	0.0909090909090909	0.545454545454545	0.363636363636364	0.6875	5.15625	5.15625	0.539393939393939	0.763610856509453	0.873077093983454	1	1
29379077_2107901	1	6	4	11	0.0909090909090909	0.545454545454545	0.363636363636364	0.6875	5.15625	5.15625	0.539393939393939	0.763610856509453	0.873077093983454	1	1
29379077_2107982	1	6	4	11	0.0909090909090909	0.545454545454545	0.363636363636364	0.6875	5.15625	5.15625	0.539393939393939	0.763610856509453	0.873077093983454	1	1
29379077_50064	2	1	7	10	0.2	0.1	0.7	0.625	4.6875	4.6875	7.06666666666667	0.0292073954384949	0.873077093983454	1	1
29379077_50072	1	4	8	13	0.0769230769230769	0.307692307692308	0.615384615384615	0.8125	6.09375	6.09375	1.35897435897436	0.506876862579111	0.873077093983454	1	1
29379079_1019219	2	5	3	10	0.2	0.5	0.3	0.625	4.6875	4.6875	3.65333333333333	0.160949171845277	0.873077093983454	1	1
29379079_5036016	1	6	4	11	0.0909090909090909	0.545454545454545	0.363636363636364	0.6875	5.15625	5.15625	0.539393939393939	0.763610856509453	0.873077093983454	1	1
29379079_5147791	1	9	4	14	0.0714285714285714	0.642857142857143	0.285714285714286	0.875	6.5625	6.5625	1.92380952380952	0.382164260341772	0.873077093983454	1	1
29379079_5211983	1	7	4	12	0.0833333333333333	0.583333333333333	0.333333333333333	0.75	5.625	5.625	0.888888888888889	0.641180388429955	0.873077093983454	1	1
29379079_7068988	1	10	4	15	0.0666666666666667	0.666666666666667	0.266666666666667	0.9375	7.03125	7.03125	2.56444444444444	0.277420125789128	0.873077093983454	1	1
29379079_939698	1	6	4	11	0.0909090909090909	0.545454545454545	0.363636363636364	0.6875	5.15625	5.15625	0.539393939393939	0.763610856509453	0.873077093983454	1	1
29379079_957436	1	5	5	11	0.0909090909090909	0.454545454545455	0.454545454545455	0.6875	5.15625	5.15625	0.151515151515152	0.927040916512593	0.948632650446788	1	1
29379079_999306	1	6	5	12	0.0833333333333333	0.5	0.416666666666667	0.75	5.625	5.625	0.177777777777778	0.914947228730031	0.948632650446788	1	1
29379081_1185532	2	7	4	13	0.153846153846154	0.538461538461538	0.307692307692308	0.8125	6.09375	6.09375	2.58974358974359	0.273932981693322	0.873077093983454	1	1
29379085_1502390	1	9	3	13	0.0769230769230769	0.692307692307692	0.230769230769231	0.8125	6.09375	6.09375	3	0.22313016014843	0.873077093983454	1	1
29379085_1654146	1	10	3	14	0.0714285714285714	0.714285714285714	0.214285714285714	0.875	6.5625	6.5625	3.75238095238095	0.153172510035001	0.873077093983454	1	1
29379085_976152	1	6	3	10	0.1	0.6	0.3	0.625	4.6875	4.6875	1.2	0.548811636094026	0.873077093983454	1	1
29379086_352692	1	6	6	13	0.0769230769230769	0.461538461538462	0.461538461538462	0.8125	6.09375	6.09375	0.0461538461538462	0.977187312627299	0.979807575896366	1	1
29379090_2336141	1	2	6	9	0.111111111111111	0.222222222222222	0.666666666666667	0.5625	4.21875	4.21875	2.25925925925926	0.323152920527728	0.873077093983454	1	1
29379090_667653	1	7	3	11	0.0909090909090909	0.636363636363636	0.272727272727273	0.6875	5.15625	5.15625	1.7030303030303	0.426767823924134	0.873077093983454	1	1
29379090_746439	1	5	9	15	0.0666666666666667	0.333333333333333	0.6	0.9375	7.03125	7.03125	1.14222222222222	0.564897426061502	0.873077093983454	1	1
29379094_804673	1	5	6	12	0.0833333333333333	0.416666666666667	0.5	0.75	5.625	5.625	0.177777777777778	0.914947228730031	0.948632650446788	1	1
29379096_482563	1	7	2	10	0.1	0.7	0.2	0.625	4.6875	4.6875	2.90666666666667	0.233789688854993	0.873077093983454	1	1
29379100_2917121	1	7	5	13	0.0769230769230769	0.538461538461538	0.384615384615385	0.8125	6.09375	6.09375	0.374358974358974	0.829294875228351	0.914722116996534	1	1
29379100_2917174	1	7	5	13	0.0769230769230769	0.538461538461538	0.384615384615385	0.8125	6.09375	6.09375	0.374358974358974	0.829294875228351	0.914722116996534	1	1
29379101_1896677	2	9	6	17	0.117647058823529	0.529411764705882	0.352941176470588	1.0625	7.96875	7.96875	1.44705882352941	0.485037334932709	0.873077093983454	1	1
29379107_436520	1	4	1	6	0.166666666666667	0.666666666666667	0.166666666666667	0.375	2.8125	2.8125	2.71111111111111	0.257804030198663	0.873077093983454	1	1
29379107_522039	1	12	1	14	0.0714285714285714	0.857142857142857	0.0714285714285714	0.875	6.5625	6.5625	9.23809523809524	0.00986218414629073	0.614635614131692	1	1
29379107_522126	1	13	1	15	0.0666666666666667	0.866666666666667	0.0666666666666667	0.9375	7.03125	7.03125	10.2444444444444	0.00596275758881623	0.464027157847055	1	1
29379107_522130	1	13	1	15	0.0666666666666667	0.866666666666667	0.0666666666666667	0.9375	7.03125	7.03125	10.2444444444444	0.00596275758881623	0.464027157847055	1	1
29379114_528989	2	5	2	9	0.222222222222222	0.555555555555556	0.222222222222222	0.5625	4.21875	4.21875	4.98518518518519	0.0826952932105098	0.873077093983454	1	1
29379114_530962	2	3	3	8	0.25	0.375	0.375	0.5	3.75	3.75	4.8	0.0907179532894125	0.873077093983454	1	1
29379114_546955	2	6	7	15	0.133333333333333	0.4	0.466666666666667	0.9375	7.03125	7.03125	1.35555555555556	0.507744059737446	0.873077093983454	1	1
29379115_902634	1	6	2	9	0.111111111111111	0.666666666666667	0.222222222222222	0.5625	4.21875	4.21875	2.25925925925926	0.323152920527728	0.873077093983454	1	1
29379116_2040336	1	5	5	11	0.0909090909090909	0.454545454545455	0.454545454545455	0.6875	5.15625	5.15625	0.151515151515152	0.927040916512593	0.948632650446788	1	1
29379116_2042256	1	6	5	12	0.0833333333333333	0.5	0.416666666666667	0.75	5.625	5.625	0.177777777777778	0.914947228730031	0.948632650446788	1	1
29379116_2043983	1	6	4	11	0.0909090909090909	0.545454545454545	0.363636363636364	0.6875	5.15625	5.15625	0.539393939393939	0.763610856509453	0.873077093983454	1	1
29379121_1797832	1	7	5	13	0.0769230769230769	0.538461538461538	0.384615384615385	0.8125	6.09375	6.09375	0.374358974358974	0.829294875228351	0.914722116996534	1	1
29379121_1797920	1	7	7	15	0.0666666666666667	0.466666666666667	0.466666666666667	0.9375	7.03125	7.03125	0.00444444444444444	0.997780245085606	0.998041136768023	1	1
29379121_440178	1	9	7	17	0.0588235294117647	0.529411764705882	0.411764705882353	1.0625	7.96875	7.96875	0.254901960784314	0.880336568529908	0.932086009804441	1	1
29379126_1214601	1	5	5	11	0.0909090909090909	0.454545454545455	0.454545454545455	0.6875	5.15625	5.15625	0.151515151515152	0.927040916512593	0.948632650446788	1	1
29379126_1242568	1	4	5	10	0.1	0.4	0.5	0.625	4.6875	4.6875	0.346666666666667	0.840857282364351	0.914722116996534	1	1
29379126_1242622	1	4	4	9	0.111111111111111	0.444444444444444	0.444444444444444	0.5625	4.21875	4.21875	0.362962962962963	0.834033690228808	0.914722116996534	1	1
29379126_1749589	1	1	6	8	0.125	0.125	0.75	0.5	3.75	3.75	3.86666666666667	0.144665176638995	0.873077093983454	1	1
29379126_1997420	1	0	6	7	0.142857142857143	0	0.857142857142857	0.4375	3.28125	3.28125	6.25714285714286	0.0437802958800739	0.873077093983454	1	1
29379126_1997503	2	0	5	7	0.285714285714286	0	0.714285714285714	0.4375	3.28125	3.28125	9.76190476190476	0.00758978222038707	0.503368373821811	1	1
29379135_248556	1	4	4	9	0.111111111111111	0.444444444444444	0.444444444444444	0.5625	4.21875	4.21875	0.362962962962963	0.834033690228808	0.914722116996534	1	1
29379136_23875	1	4	6	11	0.0909090909090909	0.363636363636364	0.545454545454545	0.6875	5.15625	5.15625	0.539393939393939	0.763610856509453	0.873077093983454	1	1
29379136_23903	1	4	6	11	0.0909090909090909	0.363636363636364	0.545454545454545	0.6875	5.15625	5.15625	0.539393939393939	0.763610856509453	0.873077093983454	1	1
29379138_1387575	1	7	5	13	0.0769230769230769	0.538461538461538	0.384615384615385	0.8125	6.09375	6.09375	0.374358974358974	0.829294875228351	0.914722116996534	1	1
29379138_1443019	1	5	4	10	0.1	0.5	0.4	0.625	4.6875	4.6875	0.346666666666667	0.840857282364351	0.914722116996534	1	1
29379138_2014124	1	7	3	11	0.0909090909090909	0.636363636363636	0.272727272727273	0.6875	5.15625	5.15625	1.7030303030303	0.426767823924134	0.873077093983454	1	1
29379138_2014146	1	7	4	12	0.0833333333333333	0.583333333333333	0.333333333333333	0.75	5.625	5.625	0.888888888888889	0.641180388429955	0.873077093983454	1	1
29379138_2014317	1	7	4	12	0.0833333333333333	0.583333333333333	0.333333333333333	0.75	5.625	5.625	0.888888888888889	0.641180388429955	0.873077093983454	1	1
29379138_3365726	1	5	4	10	0.1	0.5	0.4	0.625	4.6875	4.6875	0.346666666666667	0.840857282364351	0.914722116996534	1	1
29379141_622384	1	2	2	5	0.2	0.4	0.4	0.3125	2.34375	2.34375	1.61333333333333	0.446343400625713	0.873077093983454	1	1
29379146_1613981	2	7	3	12	0.166666666666667	0.583333333333333	0.25	0.75	5.625	5.625	3.64444444444444	0.161666093476987	0.873077093983454	1	1
29379146_2029033	1	4	3	8	0.125	0.5	0.375	0.5	3.75	3.75	0.666666666666667	0.716531310573789	0.873077093983454	1	1
29379146_2060592	1	0	0	1	1	0	0	0.0625	0.46875	0.46875	15	0.000553084370147834	0.0656110637993992	1	1
29379149_252170	1	4	2	7	0.142857142857143	0.571428571428571	0.285714285714286	0.4375	3.28125	3.28125	1.38095238095238	0.501337280177891	0.873077093983454	1	1
29379149_252190	1	4	2	7	0.142857142857143	0.571428571428571	0.285714285714286	0.4375	3.28125	3.28125	1.38095238095238	0.501337280177891	0.873077093983454	1	1
29379149_252205	1	4	2	7	0.142857142857143	0.571428571428571	0.285714285714286	0.4375	3.28125	3.28125	1.38095238095238	0.501337280177891	0.873077093983454	1	1
29379149_252235	1	4	1	6	0.166666666666667	0.666666666666667	0.166666666666667	0.375	2.8125	2.8125	2.71111111111111	0.257804030198663	0.873077093983454	1	1
29379152_1033727	1	8	5	14	0.0714285714285714	0.571428571428571	0.357142857142857	0.875	6.5625	6.5625	0.704761904761905	0.703012256764582	0.873077093983454	1	1
29379152_1053302	1	8	5	14	0.0714285714285714	0.571428571428571	0.357142857142857	0.875	6.5625	6.5625	0.704761904761905	0.703012256764582	0.873077093983454	1	1
29379152_1063527	1	7	5	13	0.0769230769230769	0.538461538461538	0.384615384615385	0.8125	6.09375	6.09375	0.374358974358974	0.829294875228351	0.914722116996534	1	1
29379152_1063559	1	3	4	8	0.125	0.375	0.5	0.5	3.75	3.75	0.666666666666667	0.716531310573789	0.873077093983454	1	1
29379159_322359	1	0	1	2	0.5	0	0.5	0.125	0.9375	0.9375	7.06666666666667	0.0292073954384949	0.873077093983454	1	1
29379160_3676775	1	2	4	7	0.142857142857143	0.285714285714286	0.571428571428571	0.4375	3.28125	3.28125	1.38095238095238	0.501337280177891	0.873077093983454	1	1
29379160_5317641	4	5	0	9	0.444444444444444	0.555555555555556	0	0.5625	4.21875	4.21875	25.3703703703704	3.09666390636566e-06	0.000918374411265443	0.0532657158533957	0.0530892060107328
29379160_623671	1	7	4	12	0.0833333333333333	0.583333333333333	0.333333333333333	0.75	5.625	5.625	0.888888888888889	0.641180388429955	0.873077093983454	1	1
29379160_623696	1	7	4	12	0.0833333333333333	0.583333333333333	0.333333333333333	0.75	5.625	5.625	0.888888888888889	0.641180388429955	0.873077093983454	1	1
29379162_2297351	5	4	3	12	0.416666666666667	0.333333333333333	0.25	0.75	5.625	5.625	25.7777777777778	2.52596121393932e-06	0.000835558823864811	0.0434490588409702	0.0433202348190593
29379162_2297393	1	7	6	14	0.0714285714285714	0.5	0.428571428571429	0.875	6.5625	6.5625	0.0952380952380952	0.953496954833477	0.96137755686346	1	1
29379162_2297410	3	5	9	17	0.176470588235294	0.294117647058824	0.529411764705882	1.0625	7.96875	7.96875	4.77254901960784	0.0919716860337385	0.873077093983454	1	1
29379162_2297433	2	3	9	14	0.142857142857143	0.214285714285714	0.642857142857143	0.875	6.5625	6.5625	4.28571428571429	0.117319166094251	0.873077093983454	1	1
29379162_2297472	4	4	8	16	0.25	0.25	0.5	1	7.5	7.5	10.6666666666667	0.00482794999383144	0.403133824484925	1	1
29379169_1853857	1	9	3	13	0.0769230769230769	0.692307692307692	0.230769230769231	0.8125	6.09375	6.09375	3	0.22313016014843	0.873077093983454	1	1
29379175_446480	2	6	3	11	0.181818181818182	0.545454545454545	0.272727272727273	0.6875	5.15625	5.15625	3.54545454545455	0.169869077204735	0.873077093983454	1	1
29379175_806002	1	6	3	10	0.1	0.6	0.3	0.625	4.6875	4.6875	1.2	0.548811636094026	0.873077093983454	1	1
29379175_816180	2	6	2	10	0.2	0.6	0.2	0.625	4.6875	4.6875	4.93333333333333	0.0848672789700174	0.873077093983454	1	1
29379175_821124	2	3	3	8	0.25	0.375	0.375	0.5	3.75	3.75	4.8	0.0907179532894125	0.873077093983454	1	1
29379175_827593	1	6	2	9	0.111111111111111	0.666666666666667	0.222222222222222	0.5625	4.21875	4.21875	2.25925925925926	0.323152920527728	0.873077093983454	1	1
29379175_835822	1	6	3	10	0.1	0.6	0.3	0.625	4.6875	4.6875	1.2	0.548811636094026	0.873077093983454	1	1
29379180_77177	1	3	0	4	0.25	0.75	0	0.25	1.875	1.875	4.8	0.0907179532894125	0.873077093983454	1	1
29379182_1087144	1	4	1	6	0.166666666666667	0.666666666666667	0.166666666666667	0.375	2.8125	2.8125	2.71111111111111	0.257804030198663	0.873077093983454	1	1
29379182_1087147	1	4	1	6	0.166666666666667	0.666666666666667	0.166666666666667	0.375	2.8125	2.8125	2.71111111111111	0.257804030198663	0.873077093983454	1	1
29379182_782143	1	4	2	7	0.142857142857143	0.571428571428571	0.285714285714286	0.4375	3.28125	3.28125	1.38095238095238	0.501337280177891	0.873077093983454	1	1
29379184_1771375	1	3	4	8	0.125	0.375	0.5	0.5	3.75	3.75	0.666666666666667	0.716531310573789	0.873077093983454	1	1
29379184_1888027	1	3	4	8	0.125	0.375	0.5	0.5	3.75	3.75	0.666666666666667	0.716531310573789	0.873077093983454	1	1
29379184_1888088	1	4	4	9	0.111111111111111	0.444444444444444	0.444444444444444	0.5625	4.21875	4.21875	0.362962962962963	0.834033690228808	0.914722116996534	1	1
29379184_1910000	1	3	5	9	0.111111111111111	0.333333333333333	0.555555555555556	0.5625	4.21875	4.21875	0.837037037037037	0.658020943906314	0.873077093983454	1	1
29379184_2057749	1	3	4	8	0.125	0.375	0.5	0.5	3.75	3.75	0.666666666666667	0.716531310573789	0.873077093983454	1	1
29379185_11259585	1	6	3	10	0.1	0.6	0.3	0.625	4.6875	4.6875	1.2	0.548811636094026	0.873077093983454	1	1
29379185_11259647	1	6	3	10	0.1	0.6	0.3	0.625	4.6875	4.6875	1.2	0.548811636094026	0.873077093983454	1	1
29379185_3037619	1	3	3	7	0.142857142857143	0.428571428571429	0.428571428571429	0.4375	3.28125	3.28125	0.771428571428571	0.679964773578894	0.873077093983454	1	1
29379189_139230	1	3	4	8	0.125	0.375	0.5	0.5	3.75	3.75	0.666666666666667	0.716531310573789	0.873077093983454	1	1
29379190_274616	1	6	4	11	0.0909090909090909	0.545454545454545	0.363636363636364	0.6875	5.15625	5.15625	0.539393939393939	0.763610856509453	0.873077093983454	1	1
29379190_380227	2	3	5	10	0.2	0.3	0.5	0.625	4.6875	4.6875	3.65333333333333	0.160949171845277	0.873077093983454	1	1
29379192_452394	2	5	6	13	0.153846153846154	0.384615384615385	0.461538461538462	0.8125	6.09375	6.09375	1.93333333333333	0.380348756589259	0.873077093983454	1	1
29379193_1942629	2	2	0	4	0.5	0.5	0	0.25	1.875	1.875	14.1333333333333	0.000853071948300611	0.0911409352963901	1	1
29379201_9447923	1	2	1	4	0.25	0.5	0.25	0.25	1.875	1.875	2.66666666666667	0.263597138115727	0.873077093983454	1	1
29379213_335665	1	6	6	13	0.0769230769230769	0.461538461538462	0.461538461538462	0.8125	6.09375	6.09375	0.0461538461538462	0.977187312627299	0.979807575896366	1	1
29379214_49307	1	4	5	10	0.1	0.4	0.5	0.625	4.6875	4.6875	0.346666666666667	0.840857282364351	0.914722116996534	1	1
29379217_1021292	1	7	3	11	0.0909090909090909	0.636363636363636	0.272727272727273	0.6875	5.15625	5.15625	1.7030303030303	0.426767823924134	0.873077093983454	1	1
29379217_1021392	2	9	7	18	0.111111111111111	0.5	0.388888888888889	1.125	8.4375	8.4375	0.962962962962963	0.617867354383913	0.873077093983454	1	1
29379217_1021453	1	9	4	14	0.0714285714285714	0.642857142857143	0.285714285714286	0.875	6.5625	6.5625	1.92380952380952	0.382164260341772	0.873077093983454	1	1
29379217_1021463	1	1	3	5	0.2	0.2	0.6	0.3125	2.34375	2.34375	2.46666666666667	0.291319891133471	0.873077093983454	1	1
29379217_1794213	1	2	3	6	0.166666666666667	0.333333333333333	0.5	0.375	2.8125	2.8125	1.28888888888889	0.52495410227809	0.873077093983454	1	1
29379217_3089397	1	3	7	11	0.0909090909090909	0.272727272727273	0.636363636363636	0.6875	5.15625	5.15625	1.7030303030303	0.426767823924134	0.873077093983454	1	1
29379225_307540	1	2	7	10	0.1	0.2	0.7	0.625	4.6875	4.6875	2.90666666666667	0.233789688854993	0.873077093983454	1	1
29379225_460867	1	3	7	11	0.0909090909090909	0.272727272727273	0.636363636363636	0.6875	5.15625	5.15625	1.7030303030303	0.426767823924134	0.873077093983454	1	1
29379225_460920	2	4	7	13	0.153846153846154	0.307692307692308	0.538461538461538	0.8125	6.09375	6.09375	2.58974358974359	0.273932981693322	0.873077093983454	1	1
29379225_473706	1	2	5	8	0.125	0.25	0.625	0.5	3.75	3.75	1.73333333333333	0.420350384508682	0.873077093983454	1	1
29379225_509173	1	3	8	12	0.0833333333333333	0.25	0.666666666666667	0.75	5.625	5.625	2.31111111111111	0.314882553549455	0.873077093983454	1	1
29379226_2047014	1	3	2	6	0.166666666666667	0.5	0.333333333333333	0.375	2.8125	2.8125	1.28888888888889	0.52495410227809	0.873077093983454	1	1
29379226_2208379	1	5	3	9	0.111111111111111	0.555555555555556	0.333333333333333	0.5625	4.21875	4.21875	0.837037037037037	0.658020943906314	0.873077093983454	1	1
29379226_4213313	1	4	4	9	0.111111111111111	0.444444444444444	0.444444444444444	0.5625	4.21875	4.21875	0.362962962962963	0.834033690228808	0.914722116996534	1	1
29379226_4213378	1	7	5	13	0.0769230769230769	0.538461538461538	0.384615384615385	0.8125	6.09375	6.09375	0.374358974358974	0.829294875228351	0.914722116996534	1	1
29379226_4220452	1	3	3	7	0.142857142857143	0.428571428571429	0.428571428571429	0.4375	3.28125	3.28125	0.771428571428571	0.679964773578894	0.873077093983454	1	1
29379226_4226981	1	7	5	13	0.0769230769230769	0.538461538461538	0.384615384615385	0.8125	6.09375	6.09375	0.374358974358974	0.829294875228351	0.914722116996534	1	1
29379227_1020499	1	9	7	17	0.0588235294117647	0.529411764705882	0.411764705882353	1.0625	7.96875	7.96875	0.254901960784314	0.880336568529908	0.932086009804441	1	1
29379227_1101546	1	9	7	17	0.0588235294117647	0.529411764705882	0.411764705882353	1.0625	7.96875	7.96875	0.254901960784314	0.880336568529908	0.932086009804441	1	1
29379227_819435	1	9	6	16	0.0625	0.5625	0.375	1	7.5	7.5	0.6	0.740818220681718	0.873077093983454	1	1
29379231_1342458	1	3	4	8	0.125	0.375	0.5	0.5	3.75	3.75	0.666666666666667	0.716531310573789	0.873077093983454	1	1
29379232_1493519	1	3	4	8	0.125	0.375	0.5	0.5	3.75	3.75	0.666666666666667	0.716531310573789	0.873077093983454	1	1
29379238_7216992	1	1	4	6	0.166666666666667	0.166666666666667	0.666666666666667	0.375	2.8125	2.8125	2.71111111111111	0.257804030198663	0.873077093983454	1	1
29379238_908593	2	1	2	5	0.4	0.2	0.4	0.3125	2.34375	2.34375	9.93333333333333	0.00696633047746791	0.485132998149496	1	1
29379240_1022918	1	3	4	8	0.125	0.375	0.5	0.5	3.75	3.75	0.666666666666667	0.716531310573789	0.873077093983454	1	1
29379240_1153630	1	4	5	10	0.1	0.4	0.5	0.625	4.6875	4.6875	0.346666666666667	0.840857282364351	0.914722116996534	1	1
29379240_1153653	1	4	5	10	0.1	0.4	0.5	0.625	4.6875	4.6875	0.346666666666667	0.840857282364351	0.914722116996534	1	1
29379240_1153723	1	3	5	9	0.111111111111111	0.333333333333333	0.555555555555556	0.5625	4.21875	4.21875	0.837037037037037	0.658020943906314	0.873077093983454	1	1
29379240_1195970	1	4	4	9	0.111111111111111	0.444444444444444	0.444444444444444	0.5625	4.21875	4.21875	0.362962962962963	0.834033690228808	0.914722116996534	1	1
29379240_729573	1	3	6	10	0.1	0.3	0.6	0.625	4.6875	4.6875	1.2	0.548811636094026	0.873077093983454	1	1
29379240_729611	1	4	6	11	0.0909090909090909	0.363636363636364	0.545454545454545	0.6875	5.15625	5.15625	0.539393939393939	0.763610856509453	0.873077093983454	1	1
29379245_191421	1	3	7	11	0.0909090909090909	0.272727272727273	0.636363636363636	0.6875	5.15625	5.15625	1.7030303030303	0.426767823924134	0.873077093983454	1	1
29379245_1949380	2	6	3	11	0.181818181818182	0.545454545454545	0.272727272727273	0.6875	5.15625	5.15625	3.54545454545455	0.169869077204735	0.873077093983454	1	1
29379245_26694	1	4	5	10	0.1	0.4	0.5	0.625	4.6875	4.6875	0.346666666666667	0.840857282364351	0.914722116996534	1	1
29379245_27269	2	8	8	18	0.111111111111111	0.444444444444444	0.444444444444444	1.125	8.4375	8.4375	0.725925925925926	0.695612196436684	0.873077093983454	1	1
29379245_4992	1	4	6	11	0.0909090909090909	0.363636363636364	0.545454545454545	0.6875	5.15625	5.15625	0.539393939393939	0.763610856509453	0.873077093983454	1	1
29379248_543527	1	2	2	5	0.2	0.4	0.4	0.3125	2.34375	2.34375	1.61333333333333	0.446343400625713	0.873077093983454	1	1
29379248_573111	1	4	7	12	0.0833333333333333	0.333333333333333	0.583333333333333	0.75	5.625	5.625	0.888888888888889	0.641180388429955	0.873077093983454	1	1
29379252_524215	1	3	2	6	0.166666666666667	0.5	0.333333333333333	0.375	2.8125	2.8125	1.28888888888889	0.52495410227809	0.873077093983454	1	1
29379254_1003530	1	6	1	8	0.125	0.75	0.125	0.5	3.75	3.75	3.86666666666667	0.144665176638995	0.873077093983454	1	1
29379254_2170353	1	2	1	4	0.25	0.5	0.25	0.25	1.875	1.875	2.66666666666667	0.263597138115727	0.873077093983454	1	1
29379255_277681	1	4	1	6	0.166666666666667	0.666666666666667	0.166666666666667	0.375	2.8125	2.8125	2.71111111111111	0.257804030198663	0.873077093983454	1	1
29379261_589694	1	4	6	11	0.0909090909090909	0.363636363636364	0.545454545454545	0.6875	5.15625	5.15625	0.539393939393939	0.763610856509453	0.873077093983454	1	1
29379261_589790	1	5	8	14	0.0714285714285714	0.357142857142857	0.571428571428571	0.875	6.5625	6.5625	0.704761904761905	0.703012256764582	0.873077093983454	1	1
29379261_589876	1	5	6	12	0.0833333333333333	0.416666666666667	0.5	0.75	5.625	5.625	0.177777777777778	0.914947228730031	0.948632650446788	1	1
29379261_669534	1	5	8	14	0.0714285714285714	0.357142857142857	0.571428571428571	0.875	6.5625	6.5625	0.704761904761905	0.703012256764582	0.873077093983454	1	1
29379261_669664	1	5	8	14	0.0714285714285714	0.357142857142857	0.571428571428571	0.875	6.5625	6.5625	0.704761904761905	0.703012256764582	0.873077093983454	1	1
29379261_82642	1	2	5	8	0.125	0.25	0.625	0.5	3.75	3.75	1.73333333333333	0.420350384508682	0.873077093983454	1	1
29379261_82765	1	1	4	6	0.166666666666667	0.166666666666667	0.666666666666667	0.375	2.8125	2.8125	2.71111111111111	0.257804030198663	0.873077093983454	1	1
29379262_552053	2	6	4	12	0.166666666666667	0.5	0.333333333333333	0.75	5.625	5.625	2.57777777777778	0.275576809498595	0.873077093983454	1	1
29379262_552097	2	6	4	12	0.166666666666667	0.5	0.333333333333333	0.75	5.625	5.625	2.57777777777778	0.275576809498595	0.873077093983454	1	1
29379265_186688	1	4	8	13	0.0769230769230769	0.307692307692308	0.615384615384615	0.8125	6.09375	6.09375	1.35897435897436	0.506876862579111	0.873077093983454	1	1
29379265_186689	1	4	8	13	0.0769230769230769	0.307692307692308	0.615384615384615	0.8125	6.09375	6.09375	1.35897435897436	0.506876862579111	0.873077093983454	1	1
29379265_190221	1	4	7	12	0.0833333333333333	0.333333333333333	0.583333333333333	0.75	5.625	5.625	0.888888888888889	0.641180388429955	0.873077093983454	1	1
29379270_6432078	1	3	0	4	0.25	0.75	0	0.25	1.875	1.875	4.8	0.0907179532894125	0.873077093983454	1	1
29379270_6432128	1	4	0	5	0.2	0.8	0	0.3125	2.34375	2.34375	5.02666666666667	0.0809977960990687	0.873077093983454	1	1
29379272_1018934	1	1	0	2	0.5	0.5	0	0.125	0.9375	0.9375	7.06666666666667	0.0292073954384949	0.873077093983454	1	1
29379272_1060616	1	1	0	2	0.5	0.5	0	0.125	0.9375	0.9375	7.06666666666667	0.0292073954384949	0.873077093983454	1	1
29379272_1361858	1	6	2	9	0.111111111111111	0.666666666666667	0.222222222222222	0.5625	4.21875	4.21875	2.25925925925926	0.323152920527728	0.873077093983454	1	1
29379272_1779849	1	6	5	12	0.0833333333333333	0.5	0.416666666666667	0.75	5.625	5.625	0.177777777777778	0.914947228730031	0.948632650446788	1	1
29379272_1779901	1	6	4	11	0.0909090909090909	0.545454545454545	0.363636363636364	0.6875	5.15625	5.15625	0.539393939393939	0.763610856509453	0.873077093983454	1	1
29379272_1779903	1	6	4	11	0.0909090909090909	0.545454545454545	0.363636363636364	0.6875	5.15625	5.15625	0.539393939393939	0.763610856509453	0.873077093983454	1	1
29379272_1858815	1	5	4	10	0.1	0.5	0.4	0.625	4.6875	4.6875	0.346666666666667	0.840857282364351	0.914722116996534	1	1
29379272_1859249	1	4	4	9	0.111111111111111	0.444444444444444	0.444444444444444	0.5625	4.21875	4.21875	0.362962962962963	0.834033690228808	0.914722116996534	1	1
29379272_1859279	1	3	4	8	0.125	0.375	0.5	0.5	3.75	3.75	0.666666666666667	0.716531310573789	0.873077093983454	1	1
29379279_1405248	1	0	2	3	0.333333333333333	0	0.666666666666667	0.1875	1.40625	1.40625	5.17777777777778	0.0751034420112446	0.873077093983454	1	1
29379279_1407179	1	0	2	3	0.333333333333333	0	0.666666666666667	0.1875	1.40625	1.40625	5.17777777777778	0.0751034420112446	0.873077093983454	1	1
29379279_1491305	1	0	3	4	0.25	0	0.75	0.25	1.875	1.875	4.8	0.0907179532894125	0.873077093983454	1	1
29379279_1491344	1	0	3	4	0.25	0	0.75	0.25	1.875	1.875	4.8	0.0907179532894125	0.873077093983454	1	1
29379279_1491345	1	0	3	4	0.25	0	0.75	0.25	1.875	1.875	4.8	0.0907179532894125	0.873077093983454	1	1
29379279_1491418	1	0	3	4	0.25	0	0.75	0.25	1.875	1.875	4.8	0.0907179532894125	0.873077093983454	1	1
29379279_1491423	1	0	3	4	0.25	0	0.75	0.25	1.875	1.875	4.8	0.0907179532894125	0.873077093983454	1	1
29379279_1517315	1	0	3	4	0.25	0	0.75	0.25	1.875	1.875	4.8	0.0907179532894125	0.873077093983454	1	1
29379279_1517386	1	0	3	4	0.25	0	0.75	0.25	1.875	1.875	4.8	0.0907179532894125	0.873077093983454	1	1
29379279_1517821	1	0	2	3	0.333333333333333	0	0.666666666666667	0.1875	1.40625	1.40625	5.17777777777778	0.0751034420112446	0.873077093983454	1	1
29379279_1708832	1	0	3	4	0.25	0	0.75	0.25	1.875	1.875	4.8	0.0907179532894125	0.873077093983454	1	1
29379279_1708925	1	0	3	4	0.25	0	0.75	0.25	1.875	1.875	4.8	0.0907179532894125	0.873077093983454	1	1
29379279_1708994	1	0	3	4	0.25	0	0.75	0.25	1.875	1.875	4.8	0.0907179532894125	0.873077093983454	1	1
29379279_1709077	1	0	3	4	0.25	0	0.75	0.25	1.875	1.875	4.8	0.0907179532894125	0.873077093983454	1	1
29379279_1709113	1	0	3	4	0.25	0	0.75	0.25	1.875	1.875	4.8	0.0907179532894125	0.873077093983454	1	1
29379279_1709122	1	0	3	4	0.25	0	0.75	0.25	1.875	1.875	4.8	0.0907179532894125	0.873077093983454	1	1
29379279_1709228	1	0	2	3	0.333333333333333	0	0.666666666666667	0.1875	1.40625	1.40625	5.17777777777778	0.0751034420112446	0.873077093983454	1	1
29379279_1709514	1	0	3	4	0.25	0	0.75	0.25	1.875	1.875	4.8	0.0907179532894125	0.873077093983454	1	1
29379279_1717327	1	0	3	4	0.25	0	0.75	0.25	1.875	1.875	4.8	0.0907179532894125	0.873077093983454	1	1
29379279_1717435	1	0	3	4	0.25	0	0.75	0.25	1.875	1.875	4.8	0.0907179532894125	0.873077093983454	1	1
29379279_1717543	1	0	3	4	0.25	0	0.75	0.25	1.875	1.875	4.8	0.0907179532894125	0.873077093983454	1	1
29379279_1717561	1	0	3	4	0.25	0	0.75	0.25	1.875	1.875	4.8	0.0907179532894125	0.873077093983454	1	1
29379280_36292	1	5	7	13	0.0769230769230769	0.384615384615385	0.538461538461538	0.8125	6.09375	6.09375	0.374358974358974	0.829294875228351	0.914722116996534	1	1
29379280_36293	1	5	7	13	0.0769230769230769	0.384615384615385	0.538461538461538	0.8125	6.09375	6.09375	0.374358974358974	0.829294875228351	0.914722116996534	1	1
29379280_660247	1	2	1	4	0.25	0.5	0.25	0.25	1.875	1.875	2.66666666666667	0.263597138115727	0.873077093983454	1	1
29379288_2429642	1	7	9	17	0.0588235294117647	0.411764705882353	0.529411764705882	1.0625	7.96875	7.96875	0.254901960784314	0.880336568529908	0.932086009804441	1	1
29379293_795250	1	4	2	7	0.142857142857143	0.571428571428571	0.285714285714286	0.4375	3.28125	3.28125	1.38095238095238	0.501337280177891	0.873077093983454	1	1
29379293_795252	1	4	2	7	0.142857142857143	0.571428571428571	0.285714285714286	0.4375	3.28125	3.28125	1.38095238095238	0.501337280177891	0.873077093983454	1	1
29379297_206381	1	4	6	11	0.0909090909090909	0.363636363636364	0.545454545454545	0.6875	5.15625	5.15625	0.539393939393939	0.763610856509453	0.873077093983454	1	1
29379302_30666	1	4	4	9	0.111111111111111	0.444444444444444	0.444444444444444	0.5625	4.21875	4.21875	0.362962962962963	0.834033690228808	0.914722116996534	1	1
29379302_45260	1	4	4	9	0.111111111111111	0.444444444444444	0.444444444444444	0.5625	4.21875	4.21875	0.362962962962963	0.834033690228808	0.914722116996534	1	1
29379302_45271	1	4	4	9	0.111111111111111	0.444444444444444	0.444444444444444	0.5625	4.21875	4.21875	0.362962962962963	0.834033690228808	0.914722116996534	1	1
29379302_45343	1	4	4	9	0.111111111111111	0.444444444444444	0.444444444444444	0.5625	4.21875	4.21875	0.362962962962963	0.834033690228808	0.914722116996534	1	1
29379302_45433	1	4	4	9	0.111111111111111	0.444444444444444	0.444444444444444	0.5625	4.21875	4.21875	0.362962962962963	0.834033690228808	0.914722116996534	1	1
29379302_458415	1	4	0	5	0.2	0.8	0	0.3125	2.34375	2.34375	5.02666666666667	0.0809977960990687	0.873077093983454	1	1
29379302_458416	1	4	0	5	0.2	0.8	0	0.3125	2.34375	2.34375	5.02666666666667	0.0809977960990687	0.873077093983454	1	1
29379304_1746174	1	5	2	8	0.125	0.625	0.25	0.5	3.75	3.75	1.73333333333333	0.420350384508682	0.873077093983454	1	1
29379304_3109916	1	7	2	10	0.1	0.7	0.2	0.625	4.6875	4.6875	2.90666666666667	0.233789688854993	0.873077093983454	1	1
29379304_3659539	1	8	2	11	0.0909090909090909	0.727272727272727	0.181818181818182	0.6875	5.15625	5.15625	3.64242424242424	0.161829475063368	0.873077093983454	1	1
29379311_1155458	1	6	10	17	0.0588235294117647	0.352941176470588	0.588235294117647	1.0625	7.96875	7.96875	1.0078431372549	0.604156765842064	0.873077093983454	1	1
29379311_1178982	1	5	10	16	0.0625	0.3125	0.625	1	7.5	7.5	1.66666666666667	0.434598208507078	0.873077093983454	1	1
29379314_2719792	1	9	8	18	0.0555555555555556	0.5	0.444444444444444	1.125	8.4375	8.4375	0.0740740740740741	0.963640444301286	0.970978810990945	1	1
29379314_2732736	1	8	8	17	0.0588235294117647	0.470588235294118	0.470588235294118	1.0625	7.96875	7.96875	0.00392156862745098	0.998041136768023	0.998041136768023	1	1
29379314_2763441	1	9	7	17	0.0588235294117647	0.529411764705882	0.411764705882353	1.0625	7.96875	7.96875	0.254901960784314	0.880336568529908	0.932086009804441	1	1
29379324_2088411	1	4	0	5	0.2	0.8	0	0.3125	2.34375	2.34375	5.02666666666667	0.0809977960990687	0.873077093983454	1	1
29379325_168512	1	3	4	8	0.125	0.375	0.5	0.5	3.75	3.75	0.666666666666667	0.716531310573789	0.873077093983454	1	1
29379328_2791338	1	5	4	10	0.1	0.5	0.4	0.625	4.6875	4.6875	0.346666666666667	0.840857282364351	0.914722116996534	1	1
29379337_3177822	1	4	12	17	0.0588235294117647	0.235294117647059	0.705882352941177	1.0625	7.96875	7.96875	4.01960784313725	0.134014949533839	0.873077093983454	1	1
29379337_3939905	1	8	4	13	0.0769230769230769	0.615384615384615	0.307692307692308	0.8125	6.09375	6.09375	1.35897435897436	0.506876862579111	0.873077093983454	1	1
29379337_4214525	1	4	3	8	0.125	0.5	0.375	0.5	3.75	3.75	0.666666666666667	0.716531310573789	0.873077093983454	1	1
29379337_4214526	1	4	3	8	0.125	0.5	0.375	0.5	3.75	3.75	0.666666666666667	0.716531310573789	0.873077093983454	1	1
29379337_4214595	2	4	4	10	0.2	0.4	0.4	0.625	4.6875	4.6875	3.22666666666667	0.199222431282126	0.873077093983454	1	1
29379337_4214596	2	4	4	10	0.2	0.4	0.4	0.625	4.6875	4.6875	3.22666666666667	0.199222431282126	0.873077093983454	1	1
29379337_4217347	1	6	5	12	0.0833333333333333	0.5	0.416666666666667	0.75	5.625	5.625	0.177777777777778	0.914947228730031	0.948632650446788	1	1
29379339_4989211	1	1	4	6	0.166666666666667	0.166666666666667	0.666666666666667	0.375	2.8125	2.8125	2.71111111111111	0.257804030198663	0.873077093983454	1	1
29379343_1098621	2	4	6	12	0.166666666666667	0.333333333333333	0.5	0.75	5.625	5.625	2.57777777777778	0.275576809498595	0.873077093983454	1	1
29379343_623585	1	5	9	15	0.0666666666666667	0.333333333333333	0.6	0.9375	7.03125	7.03125	1.14222222222222	0.564897426061502	0.873077093983454	1	1
29379343_735339	2	1	8	11	0.181818181818182	0.0909090909090909	0.727272727272727	0.6875	5.15625	5.15625	7.42424242424242	0.0244256562824828	0.873077093983454	1	1
29379343_735412	2	2	8	12	0.166666666666667	0.166666666666667	0.666666666666667	0.75	5.625	5.625	5.42222222222222	0.0664629179866732	0.873077093983454	1	1
29379352_1743881	1	1	3	5	0.2	0.2	0.6	0.3125	2.34375	2.34375	2.46666666666667	0.291319891133471	0.873077093983454	1	1
29379352_1743891	1	1	3	5	0.2	0.2	0.6	0.3125	2.34375	2.34375	2.46666666666667	0.291319891133471	0.873077093983454	1	1
29379352_1743934	1	1	3	5	0.2	0.2	0.6	0.3125	2.34375	2.34375	2.46666666666667	0.291319891133471	0.873077093983454	1	1
29379352_1743963	1	3	4	8	0.125	0.375	0.5	0.5	3.75	3.75	0.666666666666667	0.716531310573789	0.873077093983454	1	1
29379353_100075	2	1	2	5	0.4	0.2	0.4	0.3125	2.34375	2.34375	9.93333333333333	0.00696633047746791	0.485132998149496	1	1
29379353_103755	1	0	0	1	1	0	0	0.0625	0.46875	0.46875	15	0.000553084370147834	0.0656110637993992	1	1
29379353_104099	1	0	0	1	1	0	0	0.0625	0.46875	0.46875	15	0.000553084370147834	0.0656110637993992	1	1
29379354_850682	1	5	1	7	0.142857142857143	0.714285714285714	0.142857142857143	0.4375	3.28125	3.28125	3.20952380952381	0.20093739145124	0.873077093983454	1	1
29379355_17861	1	6	7	14	0.0714285714285714	0.428571428571429	0.5	0.875	6.5625	6.5625	0.0952380952380952	0.953496954833477	0.96137755686346	1	1
29379356_1407533	1	7	1	9	0.111111111111111	0.777777777777778	0.111111111111111	0.5625	4.21875	4.21875	4.62962962962963	0.0987844757298322	0.873077093983454	1	1
29379356_1407554	1	7	4	12	0.0833333333333333	0.583333333333333	0.333333333333333	0.75	5.625	5.625	0.888888888888889	0.641180388429955	0.873077093983454	1	1
29379356_1407581	1	7	5	13	0.0769230769230769	0.538461538461538	0.384615384615385	0.8125	6.09375	6.09375	0.374358974358974	0.829294875228351	0.914722116996534	1	1
29379361_1805719	1	8	2	11	0.0909090909090909	0.727272727272727	0.181818181818182	0.6875	5.15625	5.15625	3.64242424242424	0.161829475063368	0.873077093983454	1	1
29379361_1805804	1	3	3	7	0.142857142857143	0.428571428571429	0.428571428571429	0.4375	3.28125	3.28125	0.771428571428571	0.679964773578894	0.873077093983454	1	1
29379366_163250	1	1	3	5	0.2	0.2	0.6	0.3125	2.34375	2.34375	2.46666666666667	0.291319891133471	0.873077093983454	1	1
29379366_163256	1	1	3	5	0.2	0.2	0.6	0.3125	2.34375	2.34375	2.46666666666667	0.291319891133471	0.873077093983454	1	1
29379366_163319	1	1	3	5	0.2	0.2	0.6	0.3125	2.34375	2.34375	2.46666666666667	0.291319891133471	0.873077093983454	1	1
29379370_1684076	1	3	2	6	0.166666666666667	0.5	0.333333333333333	0.375	2.8125	2.8125	1.28888888888889	0.52495410227809	0.873077093983454	1	1
29379370_2508611	1	4	1	6	0.166666666666667	0.666666666666667	0.166666666666667	0.375	2.8125	2.8125	2.71111111111111	0.257804030198663	0.873077093983454	1	1
29379372_241964	2	4	1	7	0.285714285714286	0.571428571428571	0.142857142857143	0.4375	3.28125	3.28125	7.32380952380952	0.025683545067076	0.873077093983454	1	1
29379372_257587	2	4	0	6	0.333333333333333	0.666666666666667	0	0.375	2.8125	2.8125	10.3555555555556	0.00564052700193638	0.453377125982746	1	1
29379372_311151	2	4	1	7	0.285714285714286	0.571428571428571	0.142857142857143	0.4375	3.28125	3.28125	7.32380952380952	0.025683545067076	0.873077093983454	1	1
29379372_311218	1	5	1	7	0.142857142857143	0.714285714285714	0.142857142857143	0.4375	3.28125	3.28125	3.20952380952381	0.20093739145124	0.873077093983454	1	1
29379372_312808	2	3	1	6	0.333333333333333	0.5	0.166666666666667	0.375	2.8125	2.8125	8.22222222222222	0.0163895537902136	0.841542432076013	1	1
29379372_313387	1	3	0	4	0.25	0.75	0	0.25	1.875	1.875	4.8	0.0907179532894125	0.873077093983454	1	1
29379372_313632	2	4	1	7	0.285714285714286	0.571428571428571	0.142857142857143	0.4375	3.28125	3.28125	7.32380952380952	0.025683545067076	0.873077093983454	1	1
29379374_200728	2	1	1	4	0.5	0.25	0.25	0.25	1.875	1.875	13.0666666666667	0.00145415059354358	0.138960246441906	1	1
29379374_989968	2	7	4	13	0.153846153846154	0.538461538461538	0.307692307692308	0.8125	6.09375	6.09375	2.58974358974359	0.273932981693322	0.873077093983454	1	1
29379374_990034	2	7	4	13	0.153846153846154	0.538461538461538	0.307692307692308	0.8125	6.09375	6.09375	2.58974358974359	0.273932981693322	0.873077093983454	1	1
29379374_990993	1	10	5	16	0.0625	0.625	0.3125	1	7.5	7.5	1.66666666666667	0.434598208507078	0.873077093983454	1	1
29379374_991102	2	9	4	15	0.133333333333333	0.6	0.266666666666667	0.9375	7.03125	7.03125	3.06222222222222	0.216295205744601	0.873077093983454	1	1
29379374_991107	2	9	4	15	0.133333333333333	0.6	0.266666666666667	0.9375	7.03125	7.03125	3.06222222222222	0.216295205744601	0.873077093983454	1	1
29379375_11060807	1	3	4	8	0.125	0.375	0.5	0.5	3.75	3.75	0.666666666666667	0.716531310573789	0.873077093983454	1	1
29379375_11060825	1	4	4	9	0.111111111111111	0.444444444444444	0.444444444444444	0.5625	4.21875	4.21875	0.362962962962963	0.834033690228808	0.914722116996534	1	1
29379375_11060841	1	4	6	11	0.0909090909090909	0.363636363636364	0.545454545454545	0.6875	5.15625	5.15625	0.539393939393939	0.763610856509453	0.873077093983454	1	1
29379375_422375	1	4	4	9	0.111111111111111	0.444444444444444	0.444444444444444	0.5625	4.21875	4.21875	0.362962962962963	0.834033690228808	0.914722116996534	1	1
29379375_8612185	1	1	7	9	0.111111111111111	0.111111111111111	0.777777777777778	0.5625	4.21875	4.21875	4.62962962962963	0.0987844757298322	0.873077093983454	1	1
29379375_907465	1	4	2	7	0.142857142857143	0.571428571428571	0.285714285714286	0.4375	3.28125	3.28125	1.38095238095238	0.501337280177891	0.873077093983454	1	1
29379375_9269385	1	7	8	16	0.0625	0.4375	0.5	1	7.5	7.5	0.0666666666666667	0.967216100482006	0.972928897332806	1	1
29379375_9281673	1	3	7	11	0.0909090909090909	0.272727272727273	0.636363636363636	0.6875	5.15625	5.15625	1.7030303030303	0.426767823924134	0.873077093983454	1	1
29379375_9281820	1	3	5	9	0.111111111111111	0.333333333333333	0.555555555555556	0.5625	4.21875	4.21875	0.837037037037037	0.658020943906314	0.873077093983454	1	1
29379375_9281916	1	3	8	12	0.0833333333333333	0.25	0.666666666666667	0.75	5.625	5.625	2.31111111111111	0.314882553549455	0.873077093983454	1	1
29379380_865364	1	5	9	15	0.0666666666666667	0.333333333333333	0.6	0.9375	7.03125	7.03125	1.14222222222222	0.564897426061502	0.873077093983454	1	1
29379392_1002307	1	5	3	9	0.111111111111111	0.555555555555556	0.333333333333333	0.5625	4.21875	4.21875	0.837037037037037	0.658020943906314	0.873077093983454	1	1
29379393_658737	1	6	6	13	0.0769230769230769	0.461538461538462	0.461538461538462	0.8125	6.09375	6.09375	0.0461538461538462	0.977187312627299	0.979807575896366	1	1
29379401_105084	1	2	2	5	0.2	0.4	0.4	0.3125	2.34375	2.34375	1.61333333333333	0.446343400625713	0.873077093983454	1	1
29379401_134824	1	2	2	5	0.2	0.4	0.4	0.3125	2.34375	2.34375	1.61333333333333	0.446343400625713	0.873077093983454	1	1
29379401_134901	1	2	2	5	0.2	0.4	0.4	0.3125	2.34375	2.34375	1.61333333333333	0.446343400625713	0.873077093983454	1	1
29379401_134902	1	2	2	5	0.2	0.4	0.4	0.3125	2.34375	2.34375	1.61333333333333	0.446343400625713	0.873077093983454	1	1
29379401_475772	1	3	2	6	0.166666666666667	0.5	0.333333333333333	0.375	2.8125	2.8125	1.28888888888889	0.52495410227809	0.873077093983454	1	1
29379401_475773	1	2	2	5	0.2	0.4	0.4	0.3125	2.34375	2.34375	1.61333333333333	0.446343400625713	0.873077093983454	1	1
29379401_53813	1	2	3	6	0.166666666666667	0.333333333333333	0.5	0.375	2.8125	2.8125	1.28888888888889	0.52495410227809	0.873077093983454	1	1
29379401_53881	1	4	3	8	0.125	0.5	0.375	0.5	3.75	3.75	0.666666666666667	0.716531310573789	0.873077093983454	1	1
29379401_53911	1	2	2	5	0.2	0.4	0.4	0.3125	2.34375	2.34375	1.61333333333333	0.446343400625713	0.873077093983454	1	1
29379401_53949	2	6	5	13	0.153846153846154	0.461538461538462	0.384615384615385	0.8125	6.09375	6.09375	1.93333333333333	0.380348756589259	0.873077093983454	1	1
29379401_54109	2	5	4	11	0.181818181818182	0.454545454545455	0.363636363636364	0.6875	5.15625	5.15625	2.76969696969697	0.250361730513616	0.873077093983454	1	1
29379401_54126	1	1	2	4	0.25	0.25	0.5	0.25	1.875	1.875	2.66666666666667	0.263597138115727	0.873077093983454	1	1
29379401_54137	1	5	4	10	0.1	0.5	0.4	0.625	4.6875	4.6875	0.346666666666667	0.840857282364351	0.914722116996534	1	1
29379401_54262	1	2	2	5	0.2	0.4	0.4	0.3125	2.34375	2.34375	1.61333333333333	0.446343400625713	0.873077093983454	1	1
29379402_1476612	1	3	5	9	0.111111111111111	0.333333333333333	0.555555555555556	0.5625	4.21875	4.21875	0.837037037037037	0.658020943906314	0.873077093983454	1	1
29379402_1476676	1	3	4	8	0.125	0.375	0.5	0.5	3.75	3.75	0.666666666666667	0.716531310573789	0.873077093983454	1	1
29379402_1990032	1	2	9	12	0.0833333333333333	0.166666666666667	0.75	0.75	5.625	5.625	4.44444444444444	0.108368023221896	0.873077093983454	1	1
29379402_1990071	1	2	8	11	0.0909090909090909	0.181818181818182	0.727272727272727	0.6875	5.15625	5.15625	3.64242424242424	0.161829475063368	0.873077093983454	1	1
29379402_1991269	1	3	9	13	0.0769230769230769	0.230769230769231	0.692307692307692	0.8125	6.09375	6.09375	3	0.22313016014843	0.873077093983454	1	1
29379402_2307360	3	3	6	12	0.25	0.25	0.5	0.75	5.625	5.625	8	0.0183156388887342	0.873077093983454	1	1
29379402_2307409	6	6	8	20	0.3	0.3	0.4	1.25	9.375	9.375	19.4666666666667	5.92743831092857e-05	0.0135943821848376	1	1
29379402_2307427	2	4	4	10	0.2	0.4	0.4	0.625	4.6875	4.6875	3.22666666666667	0.199222431282126	0.873077093983454	1	1
29379402_442824	1	1	2	4	0.25	0.25	0.5	0.25	1.875	1.875	2.66666666666667	0.263597138115727	0.873077093983454	1	1
29379402_496278	1	7	4	12	0.0833333333333333	0.583333333333333	0.333333333333333	0.75	5.625	5.625	0.888888888888889	0.641180388429955	0.873077093983454	1	1
29379404_674832	1	5	3	9	0.111111111111111	0.555555555555556	0.333333333333333	0.5625	4.21875	4.21875	0.837037037037037	0.658020943906314	0.873077093983454	1	1
29379404_675773	1	5	3	9	0.111111111111111	0.555555555555556	0.333333333333333	0.5625	4.21875	4.21875	0.837037037037037	0.658020943906314	0.873077093983454	1	1
29379404_675844	1	6	3	10	0.1	0.6	0.3	0.625	4.6875	4.6875	1.2	0.548811636094026	0.873077093983454	1	1
29379405_1322235	1	5	2	8	0.125	0.625	0.25	0.5	3.75	3.75	1.73333333333333	0.420350384508682	0.873077093983454	1	1
29379405_1322237	1	5	2	8	0.125	0.625	0.25	0.5	3.75	3.75	1.73333333333333	0.420350384508682	0.873077093983454	1	1
29379405_1322317	1	5	2	8	0.125	0.625	0.25	0.5	3.75	3.75	1.73333333333333	0.420350384508682	0.873077093983454	1	1
29379405_1322330	1	5	2	8	0.125	0.625	0.25	0.5	3.75	3.75	1.73333333333333	0.420350384508682	0.873077093983454	1	1
29379405_1322408	1	5	2	8	0.125	0.625	0.25	0.5	3.75	3.75	1.73333333333333	0.420350384508682	0.873077093983454	1	1
29379405_1333575	1	4	2	7	0.142857142857143	0.571428571428571	0.285714285714286	0.4375	3.28125	3.28125	1.38095238095238	0.501337280177891	0.873077093983454	1	1
29379405_527891	1	5	0	6	0.166666666666667	0.833333333333333	0	0.375	2.8125	2.8125	5.55555555555556	0.0621765240221163	0.873077093983454	1	1
29379405_527984	1	5	0	6	0.166666666666667	0.833333333333333	0	0.375	2.8125	2.8125	5.55555555555556	0.0621765240221163	0.873077093983454	1	1
29379405_528027	2	5	4	11	0.181818181818182	0.454545454545455	0.363636363636364	0.6875	5.15625	5.15625	2.76969696969697	0.250361730513616	0.873077093983454	1	1
29379405_528039	1	5	1	7	0.142857142857143	0.714285714285714	0.142857142857143	0.4375	3.28125	3.28125	3.20952380952381	0.20093739145124	0.873077093983454	1	1
29379409_1591672	1	2	6	9	0.111111111111111	0.222222222222222	0.666666666666667	0.5625	4.21875	4.21875	2.25925925925926	0.323152920527728	0.873077093983454	1	1
29379409_1591810	1	1	5	7	0.142857142857143	0.142857142857143	0.714285714285714	0.4375	3.28125	3.28125	3.20952380952381	0.20093739145124	0.873077093983454	1	1
29379409_1907453	1	3	11	15	0.0666666666666667	0.2	0.733333333333333	0.9375	7.03125	7.03125	4.55555555555556	0.102511757693461	0.873077093983454	1	1
29379409_1907680	1	4	8	13	0.0769230769230769	0.307692307692308	0.615384615384615	0.8125	6.09375	6.09375	1.35897435897436	0.506876862579111	0.873077093983454	1	1
29379409_1907733	1	2	3	6	0.166666666666667	0.333333333333333	0.5	0.375	2.8125	2.8125	1.28888888888889	0.52495410227809	0.873077093983454	1	1
29379409_1933955	1	3	10	14	0.0714285714285714	0.214285714285714	0.714285714285714	0.875	6.5625	6.5625	3.75238095238095	0.153172510035001	0.873077093983454	1	1
29379409_1965391	1	4	9	14	0.0714285714285714	0.285714285714286	0.642857142857143	0.875	6.5625	6.5625	1.92380952380952	0.382164260341772	0.873077093983454	1	1
29379409_1965494	1	3	11	15	0.0666666666666667	0.2	0.733333333333333	0.9375	7.03125	7.03125	4.55555555555556	0.102511757693461	0.873077093983454	1	1
29379409_2012806	1	4	8	13	0.0769230769230769	0.307692307692308	0.615384615384615	0.8125	6.09375	6.09375	1.35897435897436	0.506876862579111	0.873077093983454	1	1
29379409_2012808	1	4	8	13	0.0769230769230769	0.307692307692308	0.615384615384615	0.8125	6.09375	6.09375	1.35897435897436	0.506876862579111	0.873077093983454	1	1
29379409_2012880	1	4	8	13	0.0769230769230769	0.307692307692308	0.615384615384615	0.8125	6.09375	6.09375	1.35897435897436	0.506876862579111	0.873077093983454	1	1
29379409_2012945	1	3	9	13	0.0769230769230769	0.230769230769231	0.692307692307692	0.8125	6.09375	6.09375	3	0.22313016014843	0.873077093983454	1	1
29379409_2479293	1	4	9	14	0.0714285714285714	0.285714285714286	0.642857142857143	0.875	6.5625	6.5625	1.92380952380952	0.382164260341772	0.873077093983454	1	1
29379409_2570362	1	4	7	12	0.0833333333333333	0.333333333333333	0.583333333333333	0.75	5.625	5.625	0.888888888888889	0.641180388429955	0.873077093983454	1	1
29379409_2570377	1	3	10	14	0.0714285714285714	0.214285714285714	0.714285714285714	0.875	6.5625	6.5625	3.75238095238095	0.153172510035001	0.873077093983454	1	1
29379410_377223	1	4	4	9	0.111111111111111	0.444444444444444	0.444444444444444	0.5625	4.21875	4.21875	0.362962962962963	0.834033690228808	0.914722116996534	1	1
29379412_1131401	1	3	7	11	0.0909090909090909	0.272727272727273	0.636363636363636	0.6875	5.15625	5.15625	1.7030303030303	0.426767823924134	0.873077093983454	1	1
29379416_2299964	1	2	9	12	0.0833333333333333	0.166666666666667	0.75	0.75	5.625	5.625	4.44444444444444	0.108368023221896	0.873077093983454	1	1
29379418_1261040	1	10	3	14	0.0714285714285714	0.714285714285714	0.214285714285714	0.875	6.5625	6.5625	3.75238095238095	0.153172510035001	0.873077093983454	1	1
29379418_1261662	1	6	3	10	0.1	0.6	0.3	0.625	4.6875	4.6875	1.2	0.548811636094026	0.873077093983454	1	1
29379422_2651961	1	2	0	3	0.333333333333333	0.666666666666667	0	0.1875	1.40625	1.40625	5.17777777777778	0.0751034420112446	0.873077093983454	1	1
29379422_2651965	1	2	0	3	0.333333333333333	0.666666666666667	0	0.1875	1.40625	1.40625	5.17777777777778	0.0751034420112446	0.873077093983454	1	1
29379422_2651966	1	1	4	6	0.166666666666667	0.166666666666667	0.666666666666667	0.375	2.8125	2.8125	2.71111111111111	0.257804030198663	0.873077093983454	1	1
29379422_2651969	1	2	0	3	0.333333333333333	0.666666666666667	0	0.1875	1.40625	1.40625	5.17777777777778	0.0751034420112446	0.873077093983454	1	1
29379422_2651976	1	2	0	3	0.333333333333333	0.666666666666667	0	0.1875	1.40625	1.40625	5.17777777777778	0.0751034420112446	0.873077093983454	1	1
29379422_540086	1	4	5	10	0.1	0.4	0.5	0.625	4.6875	4.6875	0.346666666666667	0.840857282364351	0.914722116996534	1	1
29379424_108989	2	2	5	9	0.222222222222222	0.222222222222222	0.555555555555556	0.5625	4.21875	4.21875	4.98518518518518	0.0826952932105099	0.873077093983454	1	1
29379424_2678789	2	6	6	14	0.142857142857143	0.428571428571429	0.428571428571429	0.875	6.5625	6.5625	1.54285714285714	0.462352093308196	0.873077093983454	1	1
29379424_2681031	2	6	6	14	0.142857142857143	0.428571428571429	0.428571428571429	0.875	6.5625	6.5625	1.54285714285714	0.462352093308196	0.873077093983454	1	1
29379424_2681285	2	5	5	12	0.166666666666667	0.416666666666667	0.416666666666667	0.75	5.625	5.625	2.22222222222222	0.329192987807906	0.873077093983454	1	1
29379424_2681473	2	6	6	14	0.142857142857143	0.428571428571429	0.428571428571429	0.875	6.5625	6.5625	1.54285714285714	0.462352093308196	0.873077093983454	1	1
29379424_283584	1	1	4	6	0.166666666666667	0.166666666666667	0.666666666666667	0.375	2.8125	2.8125	2.71111111111111	0.257804030198663	0.873077093983454	1	1
29379424_2847255	2	5	7	14	0.142857142857143	0.357142857142857	0.5	0.875	6.5625	6.5625	1.84761904761905	0.397003761388532	0.873077093983454	1	1
29379424_2876271	2	6	6	14	0.142857142857143	0.428571428571429	0.428571428571429	0.875	6.5625	6.5625	1.54285714285714	0.462352093308196	0.873077093983454	1	1
29379424_2876315	1	7	7	15	0.0666666666666667	0.466666666666667	0.466666666666667	0.9375	7.03125	7.03125	0.00444444444444444	0.997780245085606	0.998041136768023	1	1
29379424_2876336	2	6	7	15	0.133333333333333	0.4	0.466666666666667	0.9375	7.03125	7.03125	1.35555555555556	0.507744059737446	0.873077093983454	1	1
29379424_2962951	1	0	1	2	0.5	0	0.5	0.125	0.9375	0.9375	7.06666666666667	0.0292073954384949	0.873077093983454	1	1
29379424_2963023	1	6	5	12	0.0833333333333333	0.5	0.416666666666667	0.75	5.625	5.625	0.177777777777778	0.914947228730031	0.948632650446788	1	1
29379424_2963050	2	6	6	14	0.142857142857143	0.428571428571429	0.428571428571429	0.875	6.5625	6.5625	1.54285714285714	0.462352093308196	0.873077093983454	1	1
29379424_2963088	2	5	5	12	0.166666666666667	0.416666666666667	0.416666666666667	0.75	5.625	5.625	2.22222222222222	0.329192987807906	0.873077093983454	1	1
29379424_2963662	2	5	7	14	0.142857142857143	0.357142857142857	0.5	0.875	6.5625	6.5625	1.84761904761905	0.397003761388532	0.873077093983454	1	1
29379424_2963714	2	6	5	13	0.153846153846154	0.461538461538462	0.384615384615385	0.8125	6.09375	6.09375	1.93333333333333	0.380348756589259	0.873077093983454	1	1
29379424_2963730	2	5	5	12	0.166666666666667	0.416666666666667	0.416666666666667	0.75	5.625	5.625	2.22222222222222	0.329192987807906	0.873077093983454	1	1
29379424_2963766	2	6	5	13	0.153846153846154	0.461538461538462	0.384615384615385	0.8125	6.09375	6.09375	1.93333333333333	0.380348756589259	0.873077093983454	1	1
29379424_2963781	2	6	7	15	0.133333333333333	0.4	0.466666666666667	0.9375	7.03125	7.03125	1.35555555555556	0.507744059737446	0.873077093983454	1	1
29379428_1616876	1	8	4	13	0.0769230769230769	0.615384615384615	0.307692307692308	0.8125	6.09375	6.09375	1.35897435897436	0.506876862579111	0.873077093983454	1	1
29379428_1616907	1	9	5	15	0.0666666666666667	0.6	0.333333333333333	0.9375	7.03125	7.03125	1.14222222222222	0.564897426061502	0.873077093983454	1	1
29379428_1670627	1	8	5	14	0.0714285714285714	0.571428571428571	0.357142857142857	0.875	6.5625	6.5625	0.704761904761905	0.703012256764582	0.873077093983454	1	1
29379428_1670668	1	8	5	14	0.0714285714285714	0.571428571428571	0.357142857142857	0.875	6.5625	6.5625	0.704761904761905	0.703012256764582	0.873077093983454	1	1
29379428_1677397	1	9	4	14	0.0714285714285714	0.642857142857143	0.285714285714286	0.875	6.5625	6.5625	1.92380952380952	0.382164260341772	0.873077093983454	1	1
29379428_668044	1	4	6	11	0.0909090909090909	0.363636363636364	0.545454545454545	0.6875	5.15625	5.15625	0.539393939393939	0.763610856509453	0.873077093983454	1	1
29379428_668045	1	4	6	11	0.0909090909090909	0.363636363636364	0.545454545454545	0.6875	5.15625	5.15625	0.539393939393939	0.763610856509453	0.873077093983454	1	1
29379430_96203	1	2	6	9	0.111111111111111	0.222222222222222	0.666666666666667	0.5625	4.21875	4.21875	2.25925925925926	0.323152920527728	0.873077093983454	1	1
29379430_96258	1	2	6	9	0.111111111111111	0.222222222222222	0.666666666666667	0.5625	4.21875	4.21875	2.25925925925926	0.323152920527728	0.873077093983454	1	1
29379430_98689	1	1	5	7	0.142857142857143	0.142857142857143	0.714285714285714	0.4375	3.28125	3.28125	3.20952380952381	0.20093739145124	0.873077093983454	1	1
29379430_98808	2	2	4	8	0.25	0.25	0.5	0.5	3.75	3.75	5.33333333333333	0.0694834512228015	0.873077093983454	1	1
29379435_39651	1	6	2	9	0.111111111111111	0.666666666666667	0.222222222222222	0.5625	4.21875	4.21875	2.25925925925926	0.323152920527728	0.873077093983454	1	1
29379435_39653	1	4	2	7	0.142857142857143	0.571428571428571	0.285714285714286	0.4375	3.28125	3.28125	1.38095238095238	0.501337280177891	0.873077093983454	1	1
29379435_95226	1	1	5	7	0.142857142857143	0.142857142857143	0.714285714285714	0.4375	3.28125	3.28125	3.20952380952381	0.20093739145124	0.873077093983454	1	1
29379437_13811	1	5	5	11	0.0909090909090909	0.454545454545455	0.454545454545455	0.6875	5.15625	5.15625	0.151515151515152	0.927040916512593	0.948632650446788	1	1
29379437_13812	1	5	4	10	0.1	0.5	0.4	0.625	4.6875	4.6875	0.346666666666667	0.840857282364351	0.914722116996534	1	1
29379437_13917	1	5	6	12	0.0833333333333333	0.416666666666667	0.5	0.75	5.625	5.625	0.177777777777778	0.914947228730031	0.948632650446788	1	1
29379437_14362	2	6	6	14	0.142857142857143	0.428571428571429	0.428571428571429	0.875	6.5625	6.5625	1.54285714285714	0.462352093308196	0.873077093983454	1	1
29379437_755263	2	5	6	13	0.153846153846154	0.384615384615385	0.461538461538462	0.8125	6.09375	6.09375	1.93333333333333	0.380348756589259	0.873077093983454	1	1
29379440_2891056	1	1	4	6	0.166666666666667	0.166666666666667	0.666666666666667	0.375	2.8125	2.8125	2.71111111111111	0.257804030198663	0.873077093983454	1	1
29379459_271534	2	6	1	9	0.222222222222222	0.666666666666667	0.111111111111111	0.5625	4.21875	4.21875	6.88148148148148	0.0320409425038236	0.873077093983454	1	1
29379462_525056	1	4	4	9	0.111111111111111	0.444444444444444	0.444444444444444	0.5625	4.21875	4.21875	0.362962962962963	0.834033690228808	0.914722116996534	1	1
29379462_525512	1	2	3	6	0.166666666666667	0.333333333333333	0.5	0.375	2.8125	2.8125	1.28888888888889	0.52495410227809	0.873077093983454	1	1
29379470_373352	2	7	4	13	0.153846153846154	0.538461538461538	0.307692307692308	0.8125	6.09375	6.09375	2.58974358974359	0.273932981693322	0.873077093983454	1	1
29379471_610315	1	2	7	10	0.1	0.2	0.7	0.625	4.6875	4.6875	2.90666666666667	0.233789688854993	0.873077093983454	1	1
29379471_610482	1	1	6	8	0.125	0.125	0.75	0.5	3.75	3.75	3.86666666666667	0.144665176638995	0.873077093983454	1	1
29379471_610486	1	1	6	8	0.125	0.125	0.75	0.5	3.75	3.75	3.86666666666667	0.144665176638995	0.873077093983454	1	1
29379471_886812	1	2	1	4	0.25	0.5	0.25	0.25	1.875	1.875	2.66666666666667	0.263597138115727	0.873077093983454	1	1
29379473_564833	1	6	7	14	0.0714285714285714	0.428571428571429	0.5	0.875	6.5625	6.5625	0.0952380952380952	0.953496954833477	0.96137755686346	1	1
29379473_623722	1	7	5	13	0.0769230769230769	0.538461538461538	0.384615384615385	0.8125	6.09375	6.09375	0.374358974358974	0.829294875228351	0.914722116996534	1	1
29379477_1055947	1	3	1	5	0.2	0.6	0.2	0.3125	2.34375	2.34375	2.46666666666667	0.291319891133471	0.873077093983454	1	1
29379479_1468139	1	6	7	14	0.0714285714285714	0.428571428571429	0.5	0.875	6.5625	6.5625	0.0952380952380952	0.953496954833477	0.96137755686346	1	1
29379480_162576	1	5	6	12	0.0833333333333333	0.416666666666667	0.5	0.75	5.625	5.625	0.177777777777778	0.914947228730031	0.948632650446788	1	1
29379481_515163	1	4	0	5	0.2	0.8	0	0.3125	2.34375	2.34375	5.02666666666667	0.0809977960990687	0.873077093983454	1	1
29379481_515222	1	2	2	5	0.2	0.4	0.4	0.3125	2.34375	2.34375	1.61333333333333	0.446343400625713	0.873077093983454	1	1
29379481_519404	2	6	1	9	0.222222222222222	0.666666666666667	0.111111111111111	0.5625	4.21875	4.21875	6.88148148148148	0.0320409425038236	0.873077093983454	1	1
29379482_1055274	1	4	3	8	0.125	0.5	0.375	0.5	3.75	3.75	0.666666666666667	0.716531310573789	0.873077093983454	1	1
29379482_1705501	1	6	3	10	0.1	0.6	0.3	0.625	4.6875	4.6875	1.2	0.548811636094026	0.873077093983454	1	1
29379482_2766546	2	2	5	9	0.222222222222222	0.222222222222222	0.555555555555556	0.5625	4.21875	4.21875	4.98518518518518	0.0826952932105099	0.873077093983454	1	1
29379482_2766618	2	2	5	9	0.222222222222222	0.222222222222222	0.555555555555556	0.5625	4.21875	4.21875	4.98518518518518	0.0826952932105099	0.873077093983454	1	1
29379482_3481561	3	3	5	11	0.272727272727273	0.272727272727273	0.454545454545455	0.6875	5.15625	5.15625	8.68484848484848	0.0130049627752862	0.76872290274123	1	1
29379482_6204068	1	3	2	6	0.166666666666667	0.5	0.333333333333333	0.375	2.8125	2.8125	1.28888888888889	0.52495410227809	0.873077093983454	1	1
29379482_6204098	1	4	2	7	0.142857142857143	0.571428571428571	0.285714285714286	0.4375	3.28125	3.28125	1.38095238095238	0.501337280177891	0.873077093983454	1	1
29379482_6210584	1	4	5	10	0.1	0.4	0.5	0.625	4.6875	4.6875	0.346666666666667	0.840857282364351	0.914722116996534	1	1
29379482_6211118	1	3	4	8	0.125	0.375	0.5	0.5	3.75	3.75	0.666666666666667	0.716531310573789	0.873077093983454	1	1
29379482_6211181	1	3	4	8	0.125	0.375	0.5	0.5	3.75	3.75	0.666666666666667	0.716531310573789	0.873077093983454	1	1
29379482_6217002	1	3	4	8	0.125	0.375	0.5	0.5	3.75	3.75	0.666666666666667	0.716531310573789	0.873077093983454	1	1
29379482_995274	1	7	3	11	0.0909090909090909	0.636363636363636	0.272727272727273	0.6875	5.15625	5.15625	1.7030303030303	0.426767823924134	0.873077093983454	1	1
29379483_696027	1	8	4	13	0.0769230769230769	0.615384615384615	0.307692307692308	0.8125	6.09375	6.09375	1.35897435897436	0.506876862579111	0.873077093983454	1	1
29379488_1782856	1	5	1	7	0.142857142857143	0.714285714285714	0.142857142857143	0.4375	3.28125	3.28125	3.20952380952381	0.20093739145124	0.873077093983454	1	1
29379488_1782930	1	4	2	7	0.142857142857143	0.571428571428571	0.285714285714286	0.4375	3.28125	3.28125	1.38095238095238	0.501337280177891	0.873077093983454	1	1
29379488_1782953	1	5	1	7	0.142857142857143	0.714285714285714	0.142857142857143	0.4375	3.28125	3.28125	3.20952380952381	0.20093739145124	0.873077093983454	1	1
29379488_2134170	1	4	4	9	0.111111111111111	0.444444444444444	0.444444444444444	0.5625	4.21875	4.21875	0.362962962962963	0.834033690228808	0.914722116996534	1	1
29379488_2134266	1	5	2	8	0.125	0.625	0.25	0.5	3.75	3.75	1.73333333333333	0.420350384508682	0.873077093983454	1	1
29379490_1007742	1	7	6	14	0.0714285714285714	0.5	0.428571428571429	0.875	6.5625	6.5625	0.0952380952380952	0.953496954833477	0.96137755686346	1	1
29379492_71813	1	7	4	12	0.0833333333333333	0.583333333333333	0.333333333333333	0.75	5.625	5.625	0.888888888888889	0.641180388429955	0.873077093983454	1	1
29379492_84369	2	8	6	16	0.125	0.5	0.375	1	7.5	7.5	1.33333333333333	0.513417119032592	0.873077093983454	1	1
29379492_90079	2	6	7	15	0.133333333333333	0.4	0.466666666666667	0.9375	7.03125	7.03125	1.35555555555556	0.507744059737446	0.873077093983454	1	1
29379496_351948	1	3	5	9	0.111111111111111	0.333333333333333	0.555555555555556	0.5625	4.21875	4.21875	0.837037037037037	0.658020943906314	0.873077093983454	1	1
29379498_227695	2	7	8	17	0.117647058823529	0.411764705882353	0.470588235294118	1.0625	7.96875	7.96875	0.945098039215686	0.623411153998179	0.873077093983454	1	1
29379498_227745	2	8	8	18	0.111111111111111	0.444444444444444	0.444444444444444	1.125	8.4375	8.4375	0.725925925925926	0.695612196436684	0.873077093983454	1	1
29379498_236357	2	8	8	18	0.111111111111111	0.444444444444444	0.444444444444444	1.125	8.4375	8.4375	0.725925925925926	0.695612196436684	0.873077093983454	1	1
29379498_236411	2	8	8	18	0.111111111111111	0.444444444444444	0.444444444444444	1.125	8.4375	8.4375	0.725925925925926	0.695612196436684	0.873077093983454	1	1
29379498_5717779	1	8	5	14	0.0714285714285714	0.571428571428571	0.357142857142857	0.875	6.5625	6.5625	0.704761904761905	0.703012256764582	0.873077093983454	1	1
29379498_5718356	1	7	6	14	0.0714285714285714	0.5	0.428571428571429	0.875	6.5625	6.5625	0.0952380952380952	0.953496954833477	0.96137755686346	1	1
29379498_6720794	1	1	2	4	0.25	0.25	0.5	0.25	1.875	1.875	2.66666666666667	0.263597138115727	0.873077093983454	1	1
29379498_6848347	1	1	2	4	0.25	0.25	0.5	0.25	1.875	1.875	2.66666666666667	0.263597138115727	0.873077093983454	1	1
29379498_6848355	1	1	4	6	0.166666666666667	0.166666666666667	0.666666666666667	0.375	2.8125	2.8125	2.71111111111111	0.257804030198663	0.873077093983454	1	1
29379498_6848373	1	1	4	6	0.166666666666667	0.166666666666667	0.666666666666667	0.375	2.8125	2.8125	2.71111111111111	0.257804030198663	0.873077093983454	1	1
29379498_6848376	1	2	4	7	0.142857142857143	0.285714285714286	0.571428571428571	0.4375	3.28125	3.28125	1.38095238095238	0.501337280177891	0.873077093983454	1	1
29379498_6848391	1	2	3	6	0.166666666666667	0.333333333333333	0.5	0.375	2.8125	2.8125	1.28888888888889	0.52495410227809	0.873077093983454	1	1
29379498_6848424	2	7	4	13	0.153846153846154	0.538461538461538	0.307692307692308	0.8125	6.09375	6.09375	2.58974358974359	0.273932981693322	0.873077093983454	1	1
29379498_6848520	1	2	4	7	0.142857142857143	0.285714285714286	0.571428571428571	0.4375	3.28125	3.28125	1.38095238095238	0.501337280177891	0.873077093983454	1	1
29379498_6848533	1	2	4	7	0.142857142857143	0.285714285714286	0.571428571428571	0.4375	3.28125	3.28125	1.38095238095238	0.501337280177891	0.873077093983454	1	1
29379498_6848545	1	1	4	6	0.166666666666667	0.166666666666667	0.666666666666667	0.375	2.8125	2.8125	2.71111111111111	0.257804030198663	0.873077093983454	1	1
29379502_757350	2	3	3	8	0.25	0.375	0.375	0.5	3.75	3.75	4.8	0.0907179532894125	0.873077093983454	1	1
29379502_757372	1	4	3	8	0.125	0.5	0.375	0.5	3.75	3.75	0.666666666666667	0.716531310573789	0.873077093983454	1	1
29379502_757373	1	6	3	10	0.1	0.6	0.3	0.625	4.6875	4.6875	1.2	0.548811636094026	0.873077093983454	1	1
29379502_757480	2	2	2	6	0.333333333333333	0.333333333333333	0.333333333333333	0.375	2.8125	2.8125	7.51111111111111	0.0233874539693846	0.873077093983454	1	1
29379503_1263628	1	10	5	16	0.0625	0.625	0.3125	1	7.5	7.5	1.66666666666667	0.434598208507078	0.873077093983454	1	1
29379505_44454	1	3	4	8	0.125	0.375	0.5	0.5	3.75	3.75	0.666666666666667	0.716531310573789	0.873077093983454	1	1
29379515_116546	2	5	4	11	0.181818181818182	0.454545454545455	0.363636363636364	0.6875	5.15625	5.15625	2.76969696969697	0.250361730513616	0.873077093983454	1	1
29379515_212769	2	5	4	11	0.181818181818182	0.454545454545455	0.363636363636364	0.6875	5.15625	5.15625	2.76969696969697	0.250361730513616	0.873077093983454	1	1
29379515_232170	1	5	6	12	0.0833333333333333	0.416666666666667	0.5	0.75	5.625	5.625	0.177777777777778	0.914947228730031	0.948632650446788	1	1
29379515_684844	1	2	2	5	0.2	0.4	0.4	0.3125	2.34375	2.34375	1.61333333333333	0.446343400625713	0.873077093983454	1	1
29379521_484183	1	3	6	10	0.1	0.3	0.6	0.625	4.6875	4.6875	1.2	0.548811636094026	0.873077093983454	1	1
29379529_90409	2	7	9	18	0.111111111111111	0.388888888888889	0.5	1.125	8.4375	8.4375	0.962962962962963	0.617867354383913	0.873077093983454	1	1
29379529_90424	3	7	9	19	0.157894736842105	0.368421052631579	0.473684210526316	1.1875	8.90625	8.90625	3.17543859649123	0.204391236007876	0.873077093983454	1	1
29379529_90427	2	7	8	17	0.117647058823529	0.411764705882353	0.470588235294118	1.0625	7.96875	7.96875	0.945098039215686	0.623411153998179	0.873077093983454	1	1
29379534_681649	1	8	5	14	0.0714285714285714	0.571428571428571	0.357142857142857	0.875	6.5625	6.5625	0.704761904761905	0.703012256764582	0.873077093983454	1	1
29379534_681664	1	8	5	14	0.0714285714285714	0.571428571428571	0.357142857142857	0.875	6.5625	6.5625	0.704761904761905	0.703012256764582	0.873077093983454	1	1
29379534_681666	1	8	6	15	0.0666666666666667	0.533333333333333	0.4	0.9375	7.03125	7.03125	0.288888888888889	0.865502994567177	0.928276269399873	1	1
29379534_681688	1	8	5	14	0.0714285714285714	0.571428571428571	0.357142857142857	0.875	6.5625	6.5625	0.704761904761905	0.703012256764582	0.873077093983454	1	1
29379534_681689	1	8	5	14	0.0714285714285714	0.571428571428571	0.357142857142857	0.875	6.5625	6.5625	0.704761904761905	0.703012256764582	0.873077093983454	1	1
29379534_681706	1	8	6	15	0.0666666666666667	0.533333333333333	0.4	0.9375	7.03125	7.03125	0.288888888888889	0.865502994567177	0.928276269399873	1	1
29379534_709639	1	7	5	13	0.0769230769230769	0.538461538461538	0.384615384615385	0.8125	6.09375	6.09375	0.374358974358974	0.829294875228351	0.914722116996534	1	1
29379534_950804	1	8	5	14	0.0714285714285714	0.571428571428571	0.357142857142857	0.875	6.5625	6.5625	0.704761904761905	0.703012256764582	0.873077093983454	1	1
29379534_950842	1	8	6	15	0.0666666666666667	0.533333333333333	0.4	0.9375	7.03125	7.03125	0.288888888888889	0.865502994567177	0.928276269399873	1	1
29379534_958748	1	0	0	1	1	0	0	0.0625	0.46875	0.46875	15	0.000553084370147834	0.0656110637993992	1	1
29379539_1003641	1	3	4	8	0.125	0.375	0.5	0.5	3.75	3.75	0.666666666666667	0.716531310573789	0.873077093983454	1	1
29379547_109002	1	6	6	13	0.0769230769230769	0.461538461538462	0.461538461538462	0.8125	6.09375	6.09375	0.0461538461538462	0.977187312627299	0.979807575896366	1	1
29379547_109148	1	4	6	11	0.0909090909090909	0.363636363636364	0.545454545454545	0.6875	5.15625	5.15625	0.539393939393939	0.763610856509453	0.873077093983454	1	1
29379547_109170	1	4	7	12	0.0833333333333333	0.333333333333333	0.583333333333333	0.75	5.625	5.625	0.888888888888889	0.641180388429955	0.873077093983454	1	1
29379551_5613174	1	5	4	10	0.1	0.5	0.4	0.625	4.6875	4.6875	0.346666666666667	0.840857282364351	0.914722116996534	1	1
29379553_1937196	1	11	8	20	0.05	0.55	0.4	1.25	9.375	9.375	0.533333333333333	0.765928338364649	0.873077093983454	1	1
29379553_1937245	1	11	7	19	0.0526315789473684	0.578947368421053	0.368421052631579	1.1875	8.90625	8.90625	0.929824561403509	0.62819020717699	0.873077093983454	1	1
29379553_2012754	1	11	8	20	0.05	0.55	0.4	1.25	9.375	9.375	0.533333333333333	0.765928338364649	0.873077093983454	1	1
29379560_2656124	1	6	2	9	0.111111111111111	0.666666666666667	0.222222222222222	0.5625	4.21875	4.21875	2.25925925925926	0.323152920527728	0.873077093983454	1	1
29379560_2657577	1	7	2	10	0.1	0.7	0.2	0.625	4.6875	4.6875	2.90666666666667	0.233789688854993	0.873077093983454	1	1
29379560_2657657	1	5	2	8	0.125	0.625	0.25	0.5	3.75	3.75	1.73333333333333	0.420350384508682	0.873077093983454	1	1
29379567_1792147	1	3	10	14	0.0714285714285714	0.214285714285714	0.714285714285714	0.875	6.5625	6.5625	3.75238095238095	0.153172510035001	0.873077093983454	1	1
29379567_1792179	1	2	8	11	0.0909090909090909	0.181818181818182	0.727272727272727	0.6875	5.15625	5.15625	3.64242424242424	0.161829475063368	0.873077093983454	1	1
29379570_1802247	2	7	6	15	0.133333333333333	0.466666666666667	0.4	0.9375	7.03125	7.03125	1.35555555555556	0.507744059737446	0.873077093983454	1	1
29379570_1831060	2	7	6	15	0.133333333333333	0.466666666666667	0.4	0.9375	7.03125	7.03125	1.35555555555556	0.507744059737446	0.873077093983454	1	1
29379570_1963621	1	2	3	6	0.166666666666667	0.333333333333333	0.5	0.375	2.8125	2.8125	1.28888888888889	0.52495410227809	0.873077093983454	1	1
29379572_1735448	1	9	4	14	0.0714285714285714	0.642857142857143	0.285714285714286	0.875	6.5625	6.5625	1.92380952380952	0.382164260341772	0.873077093983454	1	1
29379572_1735449	1	9	4	14	0.0714285714285714	0.642857142857143	0.285714285714286	0.875	6.5625	6.5625	1.92380952380952	0.382164260341772	0.873077093983454	1	1
29379572_1880881	1	10	3	14	0.0714285714285714	0.714285714285714	0.214285714285714	0.875	6.5625	6.5625	3.75238095238095	0.153172510035001	0.873077093983454	1	1
29379572_1887868	1	10	4	15	0.0666666666666667	0.666666666666667	0.266666666666667	0.9375	7.03125	7.03125	2.56444444444444	0.277420125789128	0.873077093983454	1	1
29379576_1386755	1	4	3	8	0.125	0.5	0.375	0.5	3.75	3.75	0.666666666666667	0.716531310573789	0.873077093983454	1	1
29379583_44927	1	8	5	14	0.0714285714285714	0.571428571428571	0.357142857142857	0.875	6.5625	6.5625	0.704761904761905	0.703012256764582	0.873077093983454	1	1
29379583_44951	1	3	0	4	0.25	0.75	0	0.25	1.875	1.875	4.8	0.0907179532894125	0.873077093983454	1	1
29379586_506113	1	6	8	15	0.0666666666666667	0.4	0.533333333333333	0.9375	7.03125	7.03125	0.288888888888889	0.865502994567177	0.928276269399873	1	1
29379586_506137	1	7	8	16	0.0625	0.4375	0.5	1	7.5	7.5	0.0666666666666667	0.967216100482006	0.972928897332806	1	1
29379586_506418	1	7	7	15	0.0666666666666667	0.466666666666667	0.466666666666667	0.9375	7.03125	7.03125	0.00444444444444444	0.997780245085606	0.998041136768023	1	1
29379586_506534	1	7	8	16	0.0625	0.4375	0.5	1	7.5	7.5	0.0666666666666667	0.967216100482006	0.972928897332806	1	1
29379586_506577	1	7	8	16	0.0625	0.4375	0.5	1	7.5	7.5	0.0666666666666667	0.967216100482006	0.972928897332806	1	1
29379586_519837	1	4	7	12	0.0833333333333333	0.333333333333333	0.583333333333333	0.75	5.625	5.625	0.888888888888889	0.641180388429955	0.873077093983454	1	1
29379586_519941	1	7	8	16	0.0625	0.4375	0.5	1	7.5	7.5	0.0666666666666667	0.967216100482006	0.972928897332806	1	1
29379586_602839	2	7	7	16	0.125	0.4375	0.4375	1	7.5	7.5	1.06666666666667	0.586646219510032	0.873077093983454	1	1
29379586_603077	1	4	8	13	0.0769230769230769	0.307692307692308	0.615384615384615	0.8125	6.09375	6.09375	1.35897435897436	0.506876862579111	0.873077093983454	1	1
29379594_1002736	1	6	4	11	0.0909090909090909	0.545454545454545	0.363636363636364	0.6875	5.15625	5.15625	0.539393939393939	0.763610856509453	0.873077093983454	1	1
29379594_1025514	1	6	5	12	0.0833333333333333	0.5	0.416666666666667	0.75	5.625	5.625	0.177777777777778	0.914947228730031	0.948632650446788	1	1
29379596_192515	1	4	4	9	0.111111111111111	0.444444444444444	0.444444444444444	0.5625	4.21875	4.21875	0.362962962962963	0.834033690228808	0.914722116996534	1	1
29379598_69970	1	2	2	5	0.2	0.4	0.4	0.3125	2.34375	2.34375	1.61333333333333	0.446343400625713	0.873077093983454	1	1
29379599_63723	1	4	5	10	0.1	0.4	0.5	0.625	4.6875	4.6875	0.346666666666667	0.840857282364351	0.914722116996534	1	1
29379602_19534	2	3	4	9	0.222222222222222	0.333333333333333	0.444444444444444	0.5625	4.21875	4.21875	4.03703703703704	0.132852137342241	0.873077093983454	1	1
29379608_1274099	1	8	1	10	0.1	0.8	0.1	0.625	4.6875	4.6875	5.46666666666667	0.0650022539630345	0.873077093983454	1	1
29379609_1648853	1	6	3	10	0.1	0.6	0.3	0.625	4.6875	4.6875	1.2	0.548811636094026	0.873077093983454	1	1
29379609_308341	2	2	5	9	0.222222222222222	0.222222222222222	0.555555555555556	0.5625	4.21875	4.21875	4.98518518518518	0.0826952932105099	0.873077093983454	1	1
29379609_373694	1	3	3	7	0.142857142857143	0.428571428571429	0.428571428571429	0.4375	3.28125	3.28125	0.771428571428571	0.679964773578894	0.873077093983454	1	1
29379609_373707	1	3	4	8	0.125	0.375	0.5	0.5	3.75	3.75	0.666666666666667	0.716531310573789	0.873077093983454	1	1
29379609_373740	1	4	2	7	0.142857142857143	0.571428571428571	0.285714285714286	0.4375	3.28125	3.28125	1.38095238095238	0.501337280177891	0.873077093983454	1	1
29379616_426571	2	5	3	10	0.2	0.5	0.3	0.625	4.6875	4.6875	3.65333333333333	0.160949171845277	0.873077093983454	1	1
29379617_1345523	1	1	2	4	0.25	0.25	0.5	0.25	1.875	1.875	2.66666666666667	0.263597138115727	0.873077093983454	1	1
29379620_199824	2	4	8	14	0.142857142857143	0.285714285714286	0.571428571428571	0.875	6.5625	6.5625	2.76190476190476	0.251339068496165	0.873077093983454	1	1
29379622_3658206	1	3	4	8	0.125	0.375	0.5	0.5	3.75	3.75	0.666666666666667	0.716531310573789	0.873077093983454	1	1
29379622_3658332	1	2	5	8	0.125	0.25	0.625	0.5	3.75	3.75	1.73333333333333	0.420350384508682	0.873077093983454	1	1
29379627_2073801	1	8	3	12	0.0833333333333333	0.666666666666667	0.25	0.75	5.625	5.625	2.31111111111111	0.314882553549455	0.873077093983454	1	1
29379627_2076848	1	11	2	14	0.0714285714285714	0.785714285714286	0.142857142857143	0.875	6.5625	6.5625	6.19047619047619	0.0452642339785869	0.873077093983454	1	1
29379627_2076858	1	11	2	14	0.0714285714285714	0.785714285714286	0.142857142857143	0.875	6.5625	6.5625	6.19047619047619	0.0452642339785869	0.873077093983454	1	1
29379627_2241013	1	1	3	5	0.2	0.2	0.6	0.3125	2.34375	2.34375	2.46666666666667	0.291319891133471	0.873077093983454	1	1
29379628_1684431	1	6	7	14	0.0714285714285714	0.428571428571429	0.5	0.875	6.5625	6.5625	0.0952380952380952	0.953496954833477	0.96137755686346	1	1
29379629_75377	1	6	4	11	0.0909090909090909	0.545454545454545	0.363636363636364	0.6875	5.15625	5.15625	0.539393939393939	0.763610856509453	0.873077093983454	1	1
29379629_75394	1	7	5	13	0.0769230769230769	0.538461538461538	0.384615384615385	0.8125	6.09375	6.09375	0.374358974358974	0.829294875228351	0.914722116996534	1	1
29379630_4152723	1	3	6	10	0.1	0.3	0.6	0.625	4.6875	4.6875	1.2	0.548811636094026	0.873077093983454	1	1
29379630_4155587	1	5	5	11	0.0909090909090909	0.454545454545455	0.454545454545455	0.6875	5.15625	5.15625	0.151515151515152	0.927040916512593	0.948632650446788	1	1
29379630_5774187	1	3	3	7	0.142857142857143	0.428571428571429	0.428571428571429	0.4375	3.28125	3.28125	0.771428571428571	0.679964773578894	0.873077093983454	1	1
29379637_3012459	1	3	0	4	0.25	0.75	0	0.25	1.875	1.875	4.8	0.0907179532894125	0.873077093983454	1	1
29379637_5551264	2	4	4	10	0.2	0.4	0.4	0.625	4.6875	4.6875	3.22666666666667	0.199222431282126	0.873077093983454	1	1
29379637_5551266	2	4	4	10	0.2	0.4	0.4	0.625	4.6875	4.6875	3.22666666666667	0.199222431282126	0.873077093983454	1	1
29379637_5551275	2	4	5	11	0.181818181818182	0.363636363636364	0.454545454545455	0.6875	5.15625	5.15625	2.76969696969697	0.250361730513616	0.873077093983454	1	1
29379637_5551278	1	5	5	11	0.0909090909090909	0.454545454545455	0.454545454545455	0.6875	5.15625	5.15625	0.151515151515152	0.927040916512593	0.948632650446788	1	1
29379637_5551300	2	4	5	11	0.181818181818182	0.363636363636364	0.454545454545455	0.6875	5.15625	5.15625	2.76969696969697	0.250361730513616	0.873077093983454	1	1
29379644_684448	2	4	4	10	0.2	0.4	0.4	0.625	4.6875	4.6875	3.22666666666667	0.199222431282126	0.873077093983454	1	1
29379644_872628	1	0	0	1	1	0	0	0.0625	0.46875	0.46875	15	0.000553084370147834	0.0656110637993992	1	1
29379653_595112	1	1	1	3	0.333333333333333	0.333333333333333	0.333333333333333	0.1875	1.40625	1.40625	3.75555555555556	0.152929571925722	0.873077093983454	1	1
29379653_595175	1	0	2	3	0.333333333333333	0	0.666666666666667	0.1875	1.40625	1.40625	5.17777777777778	0.0751034420112446	0.873077093983454	1	1
29379653_595242	1	1	2	4	0.25	0.25	0.5	0.25	1.875	1.875	2.66666666666667	0.263597138115727	0.873077093983454	1	1
29379653_595243	1	0	2	3	0.333333333333333	0	0.666666666666667	0.1875	1.40625	1.40625	5.17777777777778	0.0751034420112446	0.873077093983454	1	1
29379653_595299	1	1	2	4	0.25	0.25	0.5	0.25	1.875	1.875	2.66666666666667	0.263597138115727	0.873077093983454	1	1
29379653_595308	1	1	2	4	0.25	0.25	0.5	0.25	1.875	1.875	2.66666666666667	0.263597138115727	0.873077093983454	1	1
29379662_608334	2	3	6	11	0.181818181818182	0.272727272727273	0.545454545454545	0.6875	5.15625	5.15625	3.54545454545455	0.169869077204735	0.873077093983454	1	1
29379665_1294503	1	3	3	7	0.142857142857143	0.428571428571429	0.428571428571429	0.4375	3.28125	3.28125	0.771428571428571	0.679964773578894	0.873077093983454	1	1
29379665_1294863	1	3	3	7	0.142857142857143	0.428571428571429	0.428571428571429	0.4375	3.28125	3.28125	0.771428571428571	0.679964773578894	0.873077093983454	1	1
29379665_1294870	1	3	3	7	0.142857142857143	0.428571428571429	0.428571428571429	0.4375	3.28125	3.28125	0.771428571428571	0.679964773578894	0.873077093983454	1	1
29379665_1676906	1	2	7	10	0.1	0.2	0.7	0.625	4.6875	4.6875	2.90666666666667	0.233789688854993	0.873077093983454	1	1
29379665_1765271	1	1	3	5	0.2	0.2	0.6	0.3125	2.34375	2.34375	2.46666666666667	0.291319891133471	0.873077093983454	1	1
29379665_1765321	1	0	3	4	0.25	0	0.75	0.25	1.875	1.875	4.8	0.0907179532894125	0.873077093983454	1	1
29379665_4020252	2	6	5	13	0.153846153846154	0.461538461538462	0.384615384615385	0.8125	6.09375	6.09375	1.93333333333333	0.380348756589259	0.873077093983454	1	1
29379665_4020290	2	6	5	13	0.153846153846154	0.461538461538462	0.384615384615385	0.8125	6.09375	6.09375	1.93333333333333	0.380348756589259	0.873077093983454	1	1
29379665_4024370	1	5	6	12	0.0833333333333333	0.416666666666667	0.5	0.75	5.625	5.625	0.177777777777778	0.914947228730031	0.948632650446788	1	1
29379665_4063676	2	6	4	12	0.166666666666667	0.5	0.333333333333333	0.75	5.625	5.625	2.57777777777778	0.275576809498595	0.873077093983454	1	1
29379665_4063762	1	6	4	11	0.0909090909090909	0.545454545454545	0.363636363636364	0.6875	5.15625	5.15625	0.539393939393939	0.763610856509453	0.873077093983454	1	1
29379665_4063795	2	6	4	12	0.166666666666667	0.5	0.333333333333333	0.75	5.625	5.625	2.57777777777778	0.275576809498595	0.873077093983454	1	1
29379665_4063803	1	6	5	12	0.0833333333333333	0.5	0.416666666666667	0.75	5.625	5.625	0.177777777777778	0.914947228730031	0.948632650446788	1	1
29379665_4063815	1	6	5	12	0.0833333333333333	0.5	0.416666666666667	0.75	5.625	5.625	0.177777777777778	0.914947228730031	0.948632650446788	1	1
29379665_4063819	1	6	5	12	0.0833333333333333	0.5	0.416666666666667	0.75	5.625	5.625	0.177777777777778	0.914947228730031	0.948632650446788	1	1
29379665_4114404	2	5	6	13	0.153846153846154	0.384615384615385	0.461538461538462	0.8125	6.09375	6.09375	1.93333333333333	0.380348756589259	0.873077093983454	1	1
29379665_4164159	2	6	4	12	0.166666666666667	0.5	0.333333333333333	0.75	5.625	5.625	2.57777777777778	0.275576809498595	0.873077093983454	1	1
29379665_4164189	2	5	6	13	0.153846153846154	0.384615384615385	0.461538461538462	0.8125	6.09375	6.09375	1.93333333333333	0.380348756589259	0.873077093983454	1	1
29379665_4164240	2	6	5	13	0.153846153846154	0.461538461538462	0.384615384615385	0.8125	6.09375	6.09375	1.93333333333333	0.380348756589259	0.873077093983454	1	1
29379665_4164271	2	6	5	13	0.153846153846154	0.461538461538462	0.384615384615385	0.8125	6.09375	6.09375	1.93333333333333	0.380348756589259	0.873077093983454	1	1
29379665_4164348	2	6	4	12	0.166666666666667	0.5	0.333333333333333	0.75	5.625	5.625	2.57777777777778	0.275576809498595	0.873077093983454	1	1
29379665_4931724	1	1	5	7	0.142857142857143	0.142857142857143	0.714285714285714	0.4375	3.28125	3.28125	3.20952380952381	0.20093739145124	0.873077093983454	1	1
29379665_4931969	1	2	3	6	0.166666666666667	0.333333333333333	0.5	0.375	2.8125	2.8125	1.28888888888889	0.52495410227809	0.873077093983454	1	1
29379665_6507074	1	8	5	14	0.0714285714285714	0.571428571428571	0.357142857142857	0.875	6.5625	6.5625	0.704761904761905	0.703012256764582	0.873077093983454	1	1
29379665_6885104	2	8	3	13	0.153846153846154	0.615384615384615	0.230769230769231	0.8125	6.09375	6.09375	3.9025641025641	0.142091785805461	0.873077093983454	1	1
29379665_8866375	1	5	6	12	0.0833333333333333	0.416666666666667	0.5	0.75	5.625	5.625	0.177777777777778	0.914947228730031	0.948632650446788	1	1
29379665_8867042	1	5	6	12	0.0833333333333333	0.416666666666667	0.5	0.75	5.625	5.625	0.177777777777778	0.914947228730031	0.948632650446788	1	1
29379672_267129	2	3	0	5	0.4	0.6	0	0.3125	2.34375	2.34375	11.64	0.00296760514478094	0.259115614697345	1	1
29379675_1256790	1	5	5	11	0.0909090909090909	0.454545454545455	0.454545454545455	0.6875	5.15625	5.15625	0.151515151515152	0.927040916512593	0.948632650446788	1	1
29379675_1256800	1	6	5	12	0.0833333333333333	0.5	0.416666666666667	0.75	5.625	5.625	0.177777777777778	0.914947228730031	0.948632650446788	1	1
29379675_1623964	1	6	5	12	0.0833333333333333	0.5	0.416666666666667	0.75	5.625	5.625	0.177777777777778	0.914947228730031	0.948632650446788	1	1
29379675_1667444	1	5	5	11	0.0909090909090909	0.454545454545455	0.454545454545455	0.6875	5.15625	5.15625	0.151515151515152	0.927040916512593	0.948632650446788	1	1
29379675_1667449	1	5	5	11	0.0909090909090909	0.454545454545455	0.454545454545455	0.6875	5.15625	5.15625	0.151515151515152	0.927040916512593	0.948632650446788	1	1
29379681_4149639	1	5	6	12	0.0833333333333333	0.416666666666667	0.5	0.75	5.625	5.625	0.177777777777778	0.914947228730031	0.948632650446788	1	1
29379683_971247	1	0	0	1	1	0	0	0.0625	0.46875	0.46875	15	0.000553084370147834	0.0656110637993992	1	1
29379683_972892	1	4	4	9	0.111111111111111	0.444444444444444	0.444444444444444	0.5625	4.21875	4.21875	0.362962962962963	0.834033690228808	0.914722116996534	1	1
29379693_1662001	1	5	4	10	0.1	0.5	0.4	0.625	4.6875	4.6875	0.346666666666667	0.840857282364351	0.914722116996534	1	1
29379693_2129766	1	5	5	11	0.0909090909090909	0.454545454545455	0.454545454545455	0.6875	5.15625	5.15625	0.151515151515152	0.927040916512593	0.948632650446788	1	1
29379704_385057	1	3	4	8	0.125	0.375	0.5	0.5	3.75	3.75	0.666666666666667	0.716531310573789	0.873077093983454	1	1
29379707_1136715	1	2	0	3	0.333333333333333	0.666666666666667	0	0.1875	1.40625	1.40625	5.17777777777778	0.0751034420112446	0.873077093983454	1	1
29379708_402867	1	8	1	10	0.1	0.8	0.1	0.625	4.6875	4.6875	5.46666666666667	0.0650022539630345	0.873077093983454	1	1
29379708_673470	1	2	5	8	0.125	0.25	0.625	0.5	3.75	3.75	1.73333333333333	0.420350384508682	0.873077093983454	1	1
29379713_2482405	1	5	4	10	0.1	0.5	0.4	0.625	4.6875	4.6875	0.346666666666667	0.840857282364351	0.914722116996534	1	1
29379718_36119	1	1	0	2	0.5	0.5	0	0.125	0.9375	0.9375	7.06666666666667	0.0292073954384949	0.873077093983454	1	1
29379718_397948	1	9	6	16	0.0625	0.5625	0.375	1	7.5	7.5	0.6	0.740818220681718	0.873077093983454	1	1
29379721_4711138	1	1	4	6	0.166666666666667	0.166666666666667	0.666666666666667	0.375	2.8125	2.8125	2.71111111111111	0.257804030198663	0.873077093983454	1	1
29379722_1916188	1	6	2	9	0.111111111111111	0.666666666666667	0.222222222222222	0.5625	4.21875	4.21875	2.25925925925926	0.323152920527728	0.873077093983454	1	1
29379722_1916252	1	5	3	9	0.111111111111111	0.555555555555556	0.333333333333333	0.5625	4.21875	4.21875	0.837037037037037	0.658020943906314	0.873077093983454	1	1
29379722_587203	1	0	1	2	0.5	0	0.5	0.125	0.9375	0.9375	7.06666666666667	0.0292073954384949	0.873077093983454	1	1
29379724_196228	1	5	1	7	0.142857142857143	0.714285714285714	0.142857142857143	0.4375	3.28125	3.28125	3.20952380952381	0.20093739145124	0.873077093983454	1	1
29379724_196253	2	6	4	12	0.166666666666667	0.5	0.333333333333333	0.75	5.625	5.625	2.57777777777778	0.275576809498595	0.873077093983454	1	1
29379725_145129	1	6	14	21	0.0476190476190476	0.285714285714286	0.666666666666667	1.3125	9.84375	9.84375	3.33015873015873	0.189175643446219	0.873077093983454	1	1
29379725_32682	2	5	15	22	0.0909090909090909	0.227272727272727	0.681818181818182	1.375	10.3125	10.3125	5.15151515151515	0.0760961523562341	0.873077093983454	1	1
29379727_55486	1	3	5	9	0.111111111111111	0.333333333333333	0.555555555555556	0.5625	4.21875	4.21875	0.837037037037037	0.658020943906314	0.873077093983454	1	1
29379734_3609498	1	5	2	8	0.125	0.625	0.25	0.5	3.75	3.75	1.73333333333333	0.420350384508682	0.873077093983454	1	1
29379740_103508	1	3	4	8	0.125	0.375	0.5	0.5	3.75	3.75	0.666666666666667	0.716531310573789	0.873077093983454	1	1
29379740_109553	1	5	3	9	0.111111111111111	0.555555555555556	0.333333333333333	0.5625	4.21875	4.21875	0.837037037037037	0.658020943906314	0.873077093983454	1	1
29379740_1551917	1	2	2	5	0.2	0.4	0.4	0.3125	2.34375	2.34375	1.61333333333333	0.446343400625713	0.873077093983454	1	1
29379740_45307	1	3	3	7	0.142857142857143	0.428571428571429	0.428571428571429	0.4375	3.28125	3.28125	0.771428571428571	0.679964773578894	0.873077093983454	1	1
29379740_72277	1	3	3	7	0.142857142857143	0.428571428571429	0.428571428571429	0.4375	3.28125	3.28125	0.771428571428571	0.679964773578894	0.873077093983454	1	1
29379747_164354	1	4	3	8	0.125	0.5	0.375	0.5	3.75	3.75	0.666666666666667	0.716531310573789	0.873077093983454	1	1
29379747_164729	1	3	2	6	0.166666666666667	0.5	0.333333333333333	0.375	2.8125	2.8125	1.28888888888889	0.52495410227809	0.873077093983454	1	1
29379747_271009	1	4	2	7	0.142857142857143	0.571428571428571	0.285714285714286	0.4375	3.28125	3.28125	1.38095238095238	0.501337280177891	0.873077093983454	1	1
29379747_271012	1	3	2	6	0.166666666666667	0.5	0.333333333333333	0.375	2.8125	2.8125	1.28888888888889	0.52495410227809	0.873077093983454	1	1
29379747_271027	1	2	2	5	0.2	0.4	0.4	0.3125	2.34375	2.34375	1.61333333333333	0.446343400625713	0.873077093983454	1	1
29379747_271040	1	3	2	6	0.166666666666667	0.5	0.333333333333333	0.375	2.8125	2.8125	1.28888888888889	0.52495410227809	0.873077093983454	1	1
29379747_271043	1	3	2	6	0.166666666666667	0.5	0.333333333333333	0.375	2.8125	2.8125	1.28888888888889	0.52495410227809	0.873077093983454	1	1
29379747_271165	1	1	1	3	0.333333333333333	0.333333333333333	0.333333333333333	0.1875	1.40625	1.40625	3.75555555555556	0.152929571925722	0.873077093983454	1	1
29379747_373018	1	3	3	7	0.142857142857143	0.428571428571429	0.428571428571429	0.4375	3.28125	3.28125	0.771428571428571	0.679964773578894	0.873077093983454	1	1
29379747_373106	1	4	3	8	0.125	0.5	0.375	0.5	3.75	3.75	0.666666666666667	0.716531310573789	0.873077093983454	1	1
29379747_680206	2	4	3	9	0.222222222222222	0.444444444444444	0.333333333333333	0.5625	4.21875	4.21875	4.03703703703704	0.132852137342241	0.873077093983454	1	1
29379747_848784	2	5	3	10	0.2	0.5	0.3	0.625	4.6875	4.6875	3.65333333333333	0.160949171845277	0.873077093983454	1	1
29379750_444485	1	4	1	6	0.166666666666667	0.666666666666667	0.166666666666667	0.375	2.8125	2.8125	2.71111111111111	0.257804030198663	0.873077093983454	1	1
29379750_560308	1	6	2	9	0.111111111111111	0.666666666666667	0.222222222222222	0.5625	4.21875	4.21875	2.25925925925926	0.323152920527728	0.873077093983454	1	1
29379750_560557	1	5	5	11	0.0909090909090909	0.454545454545455	0.454545454545455	0.6875	5.15625	5.15625	0.151515151515152	0.927040916512593	0.948632650446788	1	1
29379753_2080728	1	4	2	7	0.142857142857143	0.571428571428571	0.285714285714286	0.4375	3.28125	3.28125	1.38095238095238	0.501337280177891	0.873077093983454	1	1
29379753_2101591	1	3	2	6	0.166666666666667	0.5	0.333333333333333	0.375	2.8125	2.8125	1.28888888888889	0.52495410227809	0.873077093983454	1	1
29379753_4353712	1	7	0	8	0.125	0.875	0	0.5	3.75	3.75	7.06666666666667	0.0292073954384949	0.873077093983454	1	1
29379754_172663	1	1	1	3	0.333333333333333	0.333333333333333	0.333333333333333	0.1875	1.40625	1.40625	3.75555555555556	0.152929571925722	0.873077093983454	1	1
29379754_172711	1	3	3	7	0.142857142857143	0.428571428571429	0.428571428571429	0.4375	3.28125	3.28125	0.771428571428571	0.679964773578894	0.873077093983454	1	1
29379757_732926	2	2	2	6	0.333333333333333	0.333333333333333	0.333333333333333	0.375	2.8125	2.8125	7.51111111111111	0.0233874539693846	0.873077093983454	1	1
29379759_151138	2	6	3	11	0.181818181818182	0.545454545454545	0.272727272727273	0.6875	5.15625	5.15625	3.54545454545455	0.169869077204735	0.873077093983454	1	1
29379759_151140	2	5	3	10	0.2	0.5	0.3	0.625	4.6875	4.6875	3.65333333333333	0.160949171845277	0.873077093983454	1	1
29379759_151158	2	6	3	11	0.181818181818182	0.545454545454545	0.272727272727273	0.6875	5.15625	5.15625	3.54545454545455	0.169869077204735	0.873077093983454	1	1
29379759_151826	2	3	5	10	0.2	0.3	0.5	0.625	4.6875	4.6875	3.65333333333333	0.160949171845277	0.873077093983454	1	1
29379759_151848	2	3	5	10	0.2	0.3	0.5	0.625	4.6875	4.6875	3.65333333333333	0.160949171845277	0.873077093983454	1	1
29379765_2138847	1	4	1	6	0.166666666666667	0.666666666666667	0.166666666666667	0.375	2.8125	2.8125	2.71111111111111	0.257804030198663	0.873077093983454	1	1
29379765_2148263	1	6	3	10	0.1	0.6	0.3	0.625	4.6875	4.6875	1.2	0.548811636094026	0.873077093983454	1	1
29379765_2148375	1	5	4	10	0.1	0.5	0.4	0.625	4.6875	4.6875	0.346666666666667	0.840857282364351	0.914722116996534	1	1
29379765_3576856	1	4	4	9	0.111111111111111	0.444444444444444	0.444444444444444	0.5625	4.21875	4.21875	0.362962962962963	0.834033690228808	0.914722116996534	1	1
29379768_488828	1	5	5	11	0.0909090909090909	0.454545454545455	0.454545454545455	0.6875	5.15625	5.15625	0.151515151515152	0.927040916512593	0.948632650446788	1	1
29379768_488834	1	7	4	12	0.0833333333333333	0.583333333333333	0.333333333333333	0.75	5.625	5.625	0.888888888888889	0.641180388429955	0.873077093983454	1	1
29379768_488853	1	5	6	12	0.0833333333333333	0.416666666666667	0.5	0.75	5.625	5.625	0.177777777777778	0.914947228730031	0.948632650446788	1	1
29379768_488999	1	6	5	12	0.0833333333333333	0.5	0.416666666666667	0.75	5.625	5.625	0.177777777777778	0.914947228730031	0.948632650446788	1	1
29379771_1456351	1	5	1	7	0.142857142857143	0.714285714285714	0.142857142857143	0.4375	3.28125	3.28125	3.20952380952381	0.20093739145124	0.873077093983454	1	1
29379771_2322663	1	6	10	17	0.0588235294117647	0.352941176470588	0.588235294117647	1.0625	7.96875	7.96875	1.0078431372549	0.604156765842064	0.873077093983454	1	1
29379771_2322676	1	7	10	18	0.0555555555555556	0.388888888888889	0.555555555555556	1.125	8.4375	8.4375	0.548148148148148	0.760275756452326	0.873077093983454	1	1
29379771_2322776	1	7	9	17	0.0588235294117647	0.411764705882353	0.529411764705882	1.0625	7.96875	7.96875	0.254901960784314	0.880336568529908	0.932086009804441	1	1
29379771_2703136	1	8	8	17	0.0588235294117647	0.470588235294118	0.470588235294118	1.0625	7.96875	7.96875	0.00392156862745098	0.998041136768023	0.998041136768023	1	1
29379771_380300	1	5	5	11	0.0909090909090909	0.454545454545455	0.454545454545455	0.6875	5.15625	5.15625	0.151515151515152	0.927040916512593	0.948632650446788	1	1
29379771_380305	1	5	5	11	0.0909090909090909	0.454545454545455	0.454545454545455	0.6875	5.15625	5.15625	0.151515151515152	0.927040916512593	0.948632650446788	1	1
29379772_277993	1	5	7	13	0.0769230769230769	0.384615384615385	0.538461538461538	0.8125	6.09375	6.09375	0.374358974358974	0.829294875228351	0.914722116996534	1	1
29379777_2369238	1	7	6	14	0.0714285714285714	0.5	0.428571428571429	0.875	6.5625	6.5625	0.0952380952380952	0.953496954833477	0.96137755686346	1	1
29379777_3086620	1	0	0	1	1	0	0	0.0625	0.46875	0.46875	15	0.000553084370147834	0.0656110637993992	1	1
29379782_1255313	1	3	5	9	0.111111111111111	0.333333333333333	0.555555555555556	0.5625	4.21875	4.21875	0.837037037037037	0.658020943906314	0.873077093983454	1	1
29379782_1262874	1	4	3	8	0.125	0.5	0.375	0.5	3.75	3.75	0.666666666666667	0.716531310573789	0.873077093983454	1	1
29379782_1550584	1	1	5	7	0.142857142857143	0.142857142857143	0.714285714285714	0.4375	3.28125	3.28125	3.20952380952381	0.20093739145124	0.873077093983454	1	1
29379782_1550604	1	1	4	6	0.166666666666667	0.166666666666667	0.666666666666667	0.375	2.8125	2.8125	2.71111111111111	0.257804030198663	0.873077093983454	1	1
29379782_1808388	1	1	4	6	0.166666666666667	0.166666666666667	0.666666666666667	0.375	2.8125	2.8125	2.71111111111111	0.257804030198663	0.873077093983454	1	1
29379782_267666	2	3	4	9	0.222222222222222	0.333333333333333	0.444444444444444	0.5625	4.21875	4.21875	4.03703703703704	0.132852137342241	0.873077093983454	1	1
29379783_2675674	2	9	8	19	0.105263157894737	0.473684210526316	0.421052631578947	1.1875	8.90625	8.90625	0.649122807017544	0.722844321109524	0.873077093983454	1	1
29379783_2675884	2	7	6	15	0.133333333333333	0.466666666666667	0.4	0.9375	7.03125	7.03125	1.35555555555556	0.507744059737446	0.873077093983454	1	1
29379785_78406	1	3	11	15	0.0666666666666667	0.2	0.733333333333333	0.9375	7.03125	7.03125	4.55555555555556	0.102511757693461	0.873077093983454	1	1
29379785_78408	1	3	11	15	0.0666666666666667	0.2	0.733333333333333	0.9375	7.03125	7.03125	4.55555555555556	0.102511757693461	0.873077093983454	1	1
29379785_78458	1	4	12	17	0.0588235294117647	0.235294117647059	0.705882352941177	1.0625	7.96875	7.96875	4.01960784313725	0.134014949533839	0.873077093983454	1	1
29379785_78480	1	4	12	17	0.0588235294117647	0.235294117647059	0.705882352941177	1.0625	7.96875	7.96875	4.01960784313725	0.134014949533839	0.873077093983454	1	1
29379785_78630	1	4	12	17	0.0588235294117647	0.235294117647059	0.705882352941177	1.0625	7.96875	7.96875	4.01960784313725	0.134014949533839	0.873077093983454	1	1
29379789_1021946	2	7	6	15	0.133333333333333	0.466666666666667	0.4	0.9375	7.03125	7.03125	1.35555555555556	0.507744059737446	0.873077093983454	1	1
29379789_1022044	1	7	5	13	0.0769230769230769	0.538461538461538	0.384615384615385	0.8125	6.09375	6.09375	0.374358974358974	0.829294875228351	0.914722116996534	1	1
29379789_1038726	2	6	6	14	0.142857142857143	0.428571428571429	0.428571428571429	0.875	6.5625	6.5625	1.54285714285714	0.462352093308196	0.873077093983454	1	1
29379789_1038810	2	6	5	13	0.153846153846154	0.461538461538462	0.384615384615385	0.8125	6.09375	6.09375	1.93333333333333	0.380348756589259	0.873077093983454	1	1
29379789_286452	1	3	1	5	0.2	0.6	0.2	0.3125	2.34375	2.34375	2.46666666666667	0.291319891133471	0.873077093983454	1	1
29379789_317456	2	7	7	16	0.125	0.4375	0.4375	1	7.5	7.5	1.06666666666667	0.586646219510032	0.873077093983454	1	1
29379789_671847	2	7	8	17	0.117647058823529	0.411764705882353	0.470588235294118	1.0625	7.96875	7.96875	0.945098039215686	0.623411153998179	0.873077093983454	1	1
29379789_672004	2	7	8	17	0.117647058823529	0.411764705882353	0.470588235294118	1.0625	7.96875	7.96875	0.945098039215686	0.623411153998179	0.873077093983454	1	1
29379789_816413	1	6	6	13	0.0769230769230769	0.461538461538462	0.461538461538462	0.8125	6.09375	6.09375	0.0461538461538462	0.977187312627299	0.979807575896366	1	1
29379789_911964	1	2	1	4	0.25	0.5	0.25	0.25	1.875	1.875	2.66666666666667	0.263597138115727	0.873077093983454	1	1
29379789_958967	1	7	6	14	0.0714285714285714	0.5	0.428571428571429	0.875	6.5625	6.5625	0.0952380952380952	0.953496954833477	0.96137755686346	1	1
29379789_959021	2	5	7	14	0.142857142857143	0.357142857142857	0.5	0.875	6.5625	6.5625	1.84761904761905	0.397003761388532	0.873077093983454	1	1
29379795_410107	1	9	4	14	0.0714285714285714	0.642857142857143	0.285714285714286	0.875	6.5625	6.5625	1.92380952380952	0.382164260341772	0.873077093983454	1	1
29379795_760731	1	9	5	15	0.0666666666666667	0.6	0.333333333333333	0.9375	7.03125	7.03125	1.14222222222222	0.564897426061502	0.873077093983454	1	1
29379795_874250	1	9	4	14	0.0714285714285714	0.642857142857143	0.285714285714286	0.875	6.5625	6.5625	1.92380952380952	0.382164260341772	0.873077093983454	1	1
29379797_1500338	2	4	4	10	0.2	0.4	0.4	0.625	4.6875	4.6875	3.22666666666667	0.199222431282126	0.873077093983454	1	1
29379797_1500390	2	4	4	10	0.2	0.4	0.4	0.625	4.6875	4.6875	3.22666666666667	0.199222431282126	0.873077093983454	1	1
29379797_1506677	2	3	5	10	0.2	0.3	0.5	0.625	4.6875	4.6875	3.65333333333333	0.160949171845277	0.873077093983454	1	1
29379797_2056080	2	2	3	7	0.285714285714286	0.285714285714286	0.428571428571429	0.4375	3.28125	3.28125	6.10476190476191	0.0472462991781923	0.873077093983454	1	1
29379799_2047567	1	5	6	12	0.0833333333333333	0.416666666666667	0.5	0.75	5.625	5.625	0.177777777777778	0.914947228730031	0.948632650446788	1	1
29379799_2047643	1	5	6	12	0.0833333333333333	0.416666666666667	0.5	0.75	5.625	5.625	0.177777777777778	0.914947228730031	0.948632650446788	1	1
29379799_2048487	1	4	5	10	0.1	0.4	0.5	0.625	4.6875	4.6875	0.346666666666667	0.840857282364351	0.914722116996534	1	1
29379799_2048523	1	5	5	11	0.0909090909090909	0.454545454545455	0.454545454545455	0.6875	5.15625	5.15625	0.151515151515152	0.927040916512593	0.948632650446788	1	1
29379799_2048683	1	6	6	13	0.0769230769230769	0.461538461538462	0.461538461538462	0.8125	6.09375	6.09375	0.0461538461538462	0.977187312627299	0.979807575896366	1	1
29379799_2791610	1	7	8	16	0.0625	0.4375	0.5	1	7.5	7.5	0.0666666666666667	0.967216100482006	0.972928897332806	1	1
29379799_2791721	1	3	2	6	0.166666666666667	0.5	0.333333333333333	0.375	2.8125	2.8125	1.28888888888889	0.52495410227809	0.873077093983454	1	1
29379799_2791730	1	9	7	17	0.0588235294117647	0.529411764705882	0.411764705882353	1.0625	7.96875	7.96875	0.254901960784314	0.880336568529908	0.932086009804441	1	1
29379799_2791758	1	10	7	18	0.0555555555555556	0.555555555555556	0.388888888888889	1.125	8.4375	8.4375	0.548148148148148	0.760275756452326	0.873077093983454	1	1
29379799_2795151	1	9	7	17	0.0588235294117647	0.529411764705882	0.411764705882353	1.0625	7.96875	7.96875	0.254901960784314	0.880336568529908	0.932086009804441	1	1
29379799_2796417	1	9	8	18	0.0555555555555556	0.5	0.444444444444444	1.125	8.4375	8.4375	0.0740740740740741	0.963640444301286	0.970978810990945	1	1
29379799_2796980	1	10	7	18	0.0555555555555556	0.555555555555556	0.388888888888889	1.125	8.4375	8.4375	0.548148148148148	0.760275756452326	0.873077093983454	1	1
29379799_2801030	1	8	8	17	0.0588235294117647	0.470588235294118	0.470588235294118	1.0625	7.96875	7.96875	0.00392156862745098	0.998041136768023	0.998041136768023	1	1
29379799_2890979	1	10	7	18	0.0555555555555556	0.555555555555556	0.388888888888889	1.125	8.4375	8.4375	0.548148148148148	0.760275756452326	0.873077093983454	1	1
29379799_3039724	1	10	7	18	0.0555555555555556	0.555555555555556	0.388888888888889	1.125	8.4375	8.4375	0.548148148148148	0.760275756452326	0.873077093983454	1	1
29379799_3073075	1	9	7	17	0.0588235294117647	0.529411764705882	0.411764705882353	1.0625	7.96875	7.96875	0.254901960784314	0.880336568529908	0.932086009804441	1	1
29379799_3995736	1	4	2	7	0.142857142857143	0.571428571428571	0.285714285714286	0.4375	3.28125	3.28125	1.38095238095238	0.501337280177891	0.873077093983454	1	1
29379799_4016173	1	8	7	16	0.0625	0.5	0.4375	1	7.5	7.5	0.0666666666666667	0.967216100482006	0.972928897332806	1	1
29379799_4016272	1	4	4	9	0.111111111111111	0.444444444444444	0.444444444444444	0.5625	4.21875	4.21875	0.362962962962963	0.834033690228808	0.914722116996534	1	1
29379800_153261	1	6	3	10	0.1	0.6	0.3	0.625	4.6875	4.6875	1.2	0.548811636094026	0.873077093983454	1	1
29379805_2605731	1	4	2	7	0.142857142857143	0.571428571428571	0.285714285714286	0.4375	3.28125	3.28125	1.38095238095238	0.501337280177891	0.873077093983454	1	1
29379805_2619250	1	4	2	7	0.142857142857143	0.571428571428571	0.285714285714286	0.4375	3.28125	3.28125	1.38095238095238	0.501337280177891	0.873077093983454	1	1
29379805_2711138	1	4	2	7	0.142857142857143	0.571428571428571	0.285714285714286	0.4375	3.28125	3.28125	1.38095238095238	0.501337280177891	0.873077093983454	1	1
29379808_3140667	1	4	6	11	0.0909090909090909	0.363636363636364	0.545454545454545	0.6875	5.15625	5.15625	0.539393939393939	0.763610856509453	0.873077093983454	1	1
29379808_3140802	1	3	6	10	0.1	0.3	0.6	0.625	4.6875	4.6875	1.2	0.548811636094026	0.873077093983454	1	1
29379808_4086655	1	1	4	6	0.166666666666667	0.166666666666667	0.666666666666667	0.375	2.8125	2.8125	2.71111111111111	0.257804030198663	0.873077093983454	1	1
29379808_4086656	1	1	4	6	0.166666666666667	0.166666666666667	0.666666666666667	0.375	2.8125	2.8125	2.71111111111111	0.257804030198663	0.873077093983454	1	1
29379808_810407	2	6	5	13	0.153846153846154	0.461538461538462	0.384615384615385	0.8125	6.09375	6.09375	1.93333333333333	0.380348756589259	0.873077093983454	1	1
29379810_2038530	1	3	5	9	0.111111111111111	0.333333333333333	0.555555555555556	0.5625	4.21875	4.21875	0.837037037037037	0.658020943906314	0.873077093983454	1	1
29379810_2671471	1	5	3	9	0.111111111111111	0.555555555555556	0.333333333333333	0.5625	4.21875	4.21875	0.837037037037037	0.658020943906314	0.873077093983454	1	1
29379817_2659294	1	5	6	12	0.0833333333333333	0.416666666666667	0.5	0.75	5.625	5.625	0.177777777777778	0.914947228730031	0.948632650446788	1	1
29379817_2675047	1	4	7	12	0.0833333333333333	0.333333333333333	0.583333333333333	0.75	5.625	5.625	0.888888888888889	0.641180388429955	0.873077093983454	1	1
29379817_3663391	1	2	9	12	0.0833333333333333	0.166666666666667	0.75	0.75	5.625	5.625	4.44444444444444	0.108368023221896	0.873077093983454	1	1
29379817_3663487	2	2	7	11	0.181818181818182	0.181818181818182	0.636363636363636	0.6875	5.15625	5.15625	5.0969696969697	0.078200061226403	0.873077093983454	1	1
29379817_3663601	1	2	9	12	0.0833333333333333	0.166666666666667	0.75	0.75	5.625	5.625	4.44444444444444	0.108368023221896	0.873077093983454	1	1
29379817_3782835	1	2	8	11	0.0909090909090909	0.181818181818182	0.727272727272727	0.6875	5.15625	5.15625	3.64242424242424	0.161829475063368	0.873077093983454	1	1
29379818_274907	1	1	3	5	0.2	0.2	0.6	0.3125	2.34375	2.34375	2.46666666666667	0.291319891133471	0.873077093983454	1	1
29379821_3480092	1	2	2	5	0.2	0.4	0.4	0.3125	2.34375	2.34375	1.61333333333333	0.446343400625713	0.873077093983454	1	1
29379831_1092731	1	2	6	9	0.111111111111111	0.222222222222222	0.666666666666667	0.5625	4.21875	4.21875	2.25925925925926	0.323152920527728	0.873077093983454	1	1
29379831_1774724	1	3	2	6	0.166666666666667	0.5	0.333333333333333	0.375	2.8125	2.8125	1.28888888888889	0.52495410227809	0.873077093983454	1	1
29379831_1814055	1	4	3	8	0.125	0.5	0.375	0.5	3.75	3.75	0.666666666666667	0.716531310573789	0.873077093983454	1	1
29379831_1814233	1	2	3	6	0.166666666666667	0.333333333333333	0.5	0.375	2.8125	2.8125	1.28888888888889	0.52495410227809	0.873077093983454	1	1
29379831_1814418	1	5	3	9	0.111111111111111	0.555555555555556	0.333333333333333	0.5625	4.21875	4.21875	0.837037037037037	0.658020943906314	0.873077093983454	1	1
29379831_2244508	1	2	5	8	0.125	0.25	0.625	0.5	3.75	3.75	1.73333333333333	0.420350384508682	0.873077093983454	1	1
29379831_2244554	1	6	7	14	0.0714285714285714	0.428571428571429	0.5	0.875	6.5625	6.5625	0.0952380952380952	0.953496954833477	0.96137755686346	1	1
29379831_2244590	1	2	6	9	0.111111111111111	0.222222222222222	0.666666666666667	0.5625	4.21875	4.21875	2.25925925925926	0.323152920527728	0.873077093983454	1	1
29379839_1339115	1	3	6	10	0.1	0.3	0.6	0.625	4.6875	4.6875	1.2	0.548811636094026	0.873077093983454	1	1
29379839_1740768	2	2	1	5	0.4	0.4	0.2	0.3125	2.34375	2.34375	9.93333333333333	0.00696633047746791	0.485132998149496	1	1
29379839_760197	3	6	1	10	0.3	0.6	0.1	0.625	4.6875	4.6875	12.2933333333333	0.00214060524179496	0.199030004130352	1	1
29379839_760232	3	6	2	11	0.272727272727273	0.545454545454545	0.181818181818182	0.6875	5.15625	5.15625	9.84848484848485	0.00726823042982045	0.496114411203736	1	1
29379839_760290	3	6	1	10	0.3	0.6	0.1	0.625	4.6875	4.6875	12.2933333333333	0.00214060524179496	0.199030004130352	1	1
29379839_760298	2	6	3	11	0.181818181818182	0.545454545454545	0.272727272727273	0.6875	5.15625	5.15625	3.54545454545455	0.169869077204735	0.873077093983454	1	1
29379839_760430	3	6	3	12	0.25	0.5	0.25	0.75	5.625	5.625	8	0.0183156388887342	0.873077093983454	1	1
29379840_666164	1	8	4	13	0.0769230769230769	0.615384615384615	0.307692307692308	0.8125	6.09375	6.09375	1.35897435897436	0.506876862579111	0.873077093983454	1	1
29379843_266433	1	4	6	11	0.0909090909090909	0.363636363636364	0.545454545454545	0.6875	5.15625	5.15625	0.539393939393939	0.763610856509453	0.873077093983454	1	1
29379845_21621	1	4	7	12	0.0833333333333333	0.333333333333333	0.583333333333333	0.75	5.625	5.625	0.888888888888889	0.641180388429955	0.873077093983454	1	1
29379865_466569	1	3	7	11	0.0909090909090909	0.272727272727273	0.636363636363636	0.6875	5.15625	5.15625	1.7030303030303	0.426767823924134	0.873077093983454	1	1
29379865_486744	1	3	2	6	0.166666666666667	0.5	0.333333333333333	0.375	2.8125	2.8125	1.28888888888889	0.52495410227809	0.873077093983454	1	1
29379865_611808	1	6	2	9	0.111111111111111	0.666666666666667	0.222222222222222	0.5625	4.21875	4.21875	2.25925925925926	0.323152920527728	0.873077093983454	1	1
29379865_623190	1	7	2	10	0.1	0.7	0.2	0.625	4.6875	4.6875	2.90666666666667	0.233789688854993	0.873077093983454	1	1
29379865_625918	1	6	2	9	0.111111111111111	0.666666666666667	0.222222222222222	0.5625	4.21875	4.21875	2.25925925925926	0.323152920527728	0.873077093983454	1	1
29379867_264488	1	2	2	5	0.2	0.4	0.4	0.3125	2.34375	2.34375	1.61333333333333	0.446343400625713	0.873077093983454	1	1
29379870_840505	1	6	2	9	0.111111111111111	0.666666666666667	0.222222222222222	0.5625	4.21875	4.21875	2.25925925925926	0.323152920527728	0.873077093983454	1	1
29379871_2185590	1	5	3	9	0.111111111111111	0.555555555555556	0.333333333333333	0.5625	4.21875	4.21875	0.837037037037037	0.658020943906314	0.873077093983454	1	1
29379871_2609312	1	0	1	2	0.5	0	0.5	0.125	0.9375	0.9375	7.06666666666667	0.0292073954384949	0.873077093983454	1	1
29379874_3829220	1	2	4	7	0.142857142857143	0.285714285714286	0.571428571428571	0.4375	3.28125	3.28125	1.38095238095238	0.501337280177891	0.873077093983454	1	1
29379874_3829268	1	2	5	8	0.125	0.25	0.625	0.5	3.75	3.75	1.73333333333333	0.420350384508682	0.873077093983454	1	1
29379885_849918	1	5	6	12	0.0833333333333333	0.416666666666667	0.5	0.75	5.625	5.625	0.177777777777778	0.914947228730031	0.948632650446788	1	1
29379886_544695	2	6	4	12	0.166666666666667	0.5	0.333333333333333	0.75	5.625	5.625	2.57777777777778	0.275576809498595	0.873077093983454	1	1
29379887_248018	1	6	5	12	0.0833333333333333	0.5	0.416666666666667	0.75	5.625	5.625	0.177777777777778	0.914947228730031	0.948632650446788	1	1
29379888_324759	1	4	1	6	0.166666666666667	0.666666666666667	0.166666666666667	0.375	2.8125	2.8125	2.71111111111111	0.257804030198663	0.873077093983454	1	1
29379896_3049701	1	8	4	13	0.0769230769230769	0.615384615384615	0.307692307692308	0.8125	6.09375	6.09375	1.35897435897436	0.506876862579111	0.873077093983454	1	1
29379896_3760255	1	6	4	11	0.0909090909090909	0.545454545454545	0.363636363636364	0.6875	5.15625	5.15625	0.539393939393939	0.763610856509453	0.873077093983454	1	1
29379896_3761897	1	7	6	14	0.0714285714285714	0.5	0.428571428571429	0.875	6.5625	6.5625	0.0952380952380952	0.953496954833477	0.96137755686346	1	1
29379896_3761922	1	7	5	13	0.0769230769230769	0.538461538461538	0.384615384615385	0.8125	6.09375	6.09375	0.374358974358974	0.829294875228351	0.914722116996534	1	1
29379896_3762006	1	6	5	12	0.0833333333333333	0.5	0.416666666666667	0.75	5.625	5.625	0.177777777777778	0.914947228730031	0.948632650446788	1	1
29379896_4524735	1	7	5	13	0.0769230769230769	0.538461538461538	0.384615384615385	0.8125	6.09375	6.09375	0.374358974358974	0.829294875228351	0.914722116996534	1	1
29379897_2961337	1	7	7	15	0.0666666666666667	0.466666666666667	0.466666666666667	0.9375	7.03125	7.03125	0.00444444444444444	0.997780245085606	0.998041136768023	1	1
29379897_2961922	1	7	7	15	0.0666666666666667	0.466666666666667	0.466666666666667	0.9375	7.03125	7.03125	0.00444444444444444	0.997780245085606	0.998041136768023	1	1
29379897_4061893	1	6	8	15	0.0666666666666667	0.4	0.533333333333333	0.9375	7.03125	7.03125	0.288888888888889	0.865502994567177	0.928276269399873	1	1
29379897_4139847	1	6	7	14	0.0714285714285714	0.428571428571429	0.5	0.875	6.5625	6.5625	0.0952380952380952	0.953496954833477	0.96137755686346	1	1
29379907_1366937	1	10	4	15	0.0666666666666667	0.666666666666667	0.266666666666667	0.9375	7.03125	7.03125	2.56444444444444	0.277420125789128	0.873077093983454	1	1
29379910_568188	1	1	4	6	0.166666666666667	0.166666666666667	0.666666666666667	0.375	2.8125	2.8125	2.71111111111111	0.257804030198663	0.873077093983454	1	1
29379910_568272	1	1	3	5	0.2	0.2	0.6	0.3125	2.34375	2.34375	2.46666666666667	0.291319891133471	0.873077093983454	1	1
29379910_568273	1	1	3	5	0.2	0.2	0.6	0.3125	2.34375	2.34375	2.46666666666667	0.291319891133471	0.873077093983454	1	1
29379910_642230	2	9	8	19	0.105263157894737	0.473684210526316	0.421052631578947	1.1875	8.90625	8.90625	0.649122807017544	0.722844321109524	0.873077093983454	1	1
29379910_706980	1	1	4	6	0.166666666666667	0.166666666666667	0.666666666666667	0.375	2.8125	2.8125	2.71111111111111	0.257804030198663	0.873077093983454	1	1
29379910_706998	1	1	4	6	0.166666666666667	0.166666666666667	0.666666666666667	0.375	2.8125	2.8125	2.71111111111111	0.257804030198663	0.873077093983454	1	1
29379910_707223	1	0	4	5	0.2	0	0.8	0.3125	2.34375	2.34375	5.02666666666667	0.0809977960990687	0.873077093983454	1	1
29379913_2264510	2	3	6	11	0.181818181818182	0.272727272727273	0.545454545454545	0.6875	5.15625	5.15625	3.54545454545455	0.169869077204735	0.873077093983454	1	1
29379913_2264757	1	2	4	7	0.142857142857143	0.285714285714286	0.571428571428571	0.4375	3.28125	3.28125	1.38095238095238	0.501337280177891	0.873077093983454	1	1
29379913_2868150	2	3	6	11	0.181818181818182	0.272727272727273	0.545454545454545	0.6875	5.15625	5.15625	3.54545454545455	0.169869077204735	0.873077093983454	1	1
29379913_2910858	2	3	6	11	0.181818181818182	0.272727272727273	0.545454545454545	0.6875	5.15625	5.15625	3.54545454545455	0.169869077204735	0.873077093983454	1	1
29379915_1173216	1	5	4	10	0.1	0.5	0.4	0.625	4.6875	4.6875	0.346666666666667	0.840857282364351	0.914722116996534	1	1
29379924_1643302	1	6	4	11	0.0909090909090909	0.545454545454545	0.363636363636364	0.6875	5.15625	5.15625	0.539393939393939	0.763610856509453	0.873077093983454	1	1
29379924_1643331	1	6	4	11	0.0909090909090909	0.545454545454545	0.363636363636364	0.6875	5.15625	5.15625	0.539393939393939	0.763610856509453	0.873077093983454	1	1
29379924_1993873	1	4	6	11	0.0909090909090909	0.363636363636364	0.545454545454545	0.6875	5.15625	5.15625	0.539393939393939	0.763610856509453	0.873077093983454	1	1
29379924_1993930	1	3	6	10	0.1	0.3	0.6	0.625	4.6875	4.6875	1.2	0.548811636094026	0.873077093983454	1	1
29379927_408742	1	4	1	6	0.166666666666667	0.666666666666667	0.166666666666667	0.375	2.8125	2.8125	2.71111111111111	0.257804030198663	0.873077093983454	1	1
29379927_93705	1	4	2	7	0.142857142857143	0.571428571428571	0.285714285714286	0.4375	3.28125	3.28125	1.38095238095238	0.501337280177891	0.873077093983454	1	1
29379927_93710	1	4	2	7	0.142857142857143	0.571428571428571	0.285714285714286	0.4375	3.28125	3.28125	1.38095238095238	0.501337280177891	0.873077093983454	1	1
29379929_632172	2	4	6	12	0.166666666666667	0.333333333333333	0.5	0.75	5.625	5.625	2.57777777777778	0.275576809498595	0.873077093983454	1	1
29379931_361284	2	6	4	12	0.166666666666667	0.5	0.333333333333333	0.75	5.625	5.625	2.57777777777778	0.275576809498595	0.873077093983454	1	1
29379931_361376	1	7	5	13	0.0769230769230769	0.538461538461538	0.384615384615385	0.8125	6.09375	6.09375	0.374358974358974	0.829294875228351	0.914722116996534	1	1
29379931_383022	1	4	4	9	0.111111111111111	0.444444444444444	0.444444444444444	0.5625	4.21875	4.21875	0.362962962962963	0.834033690228808	0.914722116996534	1	1
29379931_408430	1	4	4	9	0.111111111111111	0.444444444444444	0.444444444444444	0.5625	4.21875	4.21875	0.362962962962963	0.834033690228808	0.914722116996534	1	1
29379931_410167	2	7	5	14	0.142857142857143	0.5	0.357142857142857	0.875	6.5625	6.5625	1.84761904761905	0.397003761388532	0.873077093983454	1	1
29379932_1750613	1	5	1	7	0.142857142857143	0.714285714285714	0.142857142857143	0.4375	3.28125	3.28125	3.20952380952381	0.20093739145124	0.873077093983454	1	1
29379933_2009404	1	4	6	11	0.0909090909090909	0.363636363636364	0.545454545454545	0.6875	5.15625	5.15625	0.539393939393939	0.763610856509453	0.873077093983454	1	1
29379933_2009426	1	5	11	17	0.0588235294117647	0.294117647058824	0.647058823529412	1.0625	7.96875	7.96875	2.26274509803922	0.322590181583376	0.873077093983454	1	1
29379933_2009541	1	5	6	12	0.0833333333333333	0.416666666666667	0.5	0.75	5.625	5.625	0.177777777777778	0.914947228730031	0.948632650446788	1	1
29379933_2019020	1	5	9	15	0.0666666666666667	0.333333333333333	0.6	0.9375	7.03125	7.03125	1.14222222222222	0.564897426061502	0.873077093983454	1	1
29379933_2657126	1	4	7	12	0.0833333333333333	0.333333333333333	0.583333333333333	0.75	5.625	5.625	0.888888888888889	0.641180388429955	0.873077093983454	1	1
29379933_2657182	1	5	9	15	0.0666666666666667	0.333333333333333	0.6	0.9375	7.03125	7.03125	1.14222222222222	0.564897426061502	0.873077093983454	1	1
29379933_2657237	1	4	10	15	0.0666666666666667	0.266666666666667	0.666666666666667	0.9375	7.03125	7.03125	2.56444444444444	0.277420125789128	0.873077093983454	1	1
29379933_2671825	1	5	10	16	0.0625	0.3125	0.625	1	7.5	7.5	1.66666666666667	0.434598208507078	0.873077093983454	1	1
29379933_2671888	1	4	9	14	0.0714285714285714	0.285714285714286	0.642857142857143	0.875	6.5625	6.5625	1.92380952380952	0.382164260341772	0.873077093983454	1	1
29379933_2870087	1	2	3	6	0.166666666666667	0.333333333333333	0.5	0.375	2.8125	2.8125	1.28888888888889	0.52495410227809	0.873077093983454	1	1
29379936_131469	1	3	3	7	0.142857142857143	0.428571428571429	0.428571428571429	0.4375	3.28125	3.28125	0.771428571428571	0.679964773578894	0.873077093983454	1	1
29379938_1129135	1	2	0	3	0.333333333333333	0.666666666666667	0	0.1875	1.40625	1.40625	5.17777777777778	0.0751034420112446	0.873077093983454	1	1
29379938_1129138	1	2	0	3	0.333333333333333	0.666666666666667	0	0.1875	1.40625	1.40625	5.17777777777778	0.0751034420112446	0.873077093983454	1	1
29379938_547768	1	2	3	6	0.166666666666667	0.333333333333333	0.5	0.375	2.8125	2.8125	1.28888888888889	0.52495410227809	0.873077093983454	1	1
29379944_1112516	2	6	3	11	0.181818181818182	0.545454545454545	0.272727272727273	0.6875	5.15625	5.15625	3.54545454545455	0.169869077204735	0.873077093983454	1	1
29379944_1890211	1	5	2	8	0.125	0.625	0.25	0.5	3.75	3.75	1.73333333333333	0.420350384508682	0.873077093983454	1	1
29379944_1890241	1	5	2	8	0.125	0.625	0.25	0.5	3.75	3.75	1.73333333333333	0.420350384508682	0.873077093983454	1	1
29379944_2023545	1	5	1	7	0.142857142857143	0.714285714285714	0.142857142857143	0.4375	3.28125	3.28125	3.20952380952381	0.20093739145124	0.873077093983454	1	1
29379944_345137	1	7	2	10	0.1	0.7	0.2	0.625	4.6875	4.6875	2.90666666666667	0.233789688854993	0.873077093983454	1	1
29379945_2216261	1	8	7	16	0.0625	0.5	0.4375	1	7.5	7.5	0.0666666666666667	0.967216100482006	0.972928897332806	1	1
29379957_419968	1	9	2	12	0.0833333333333333	0.75	0.166666666666667	0.75	5.625	5.625	4.44444444444444	0.108368023221896	0.873077093983454	1	1
29379957_420012	1	9	2	12	0.0833333333333333	0.75	0.166666666666667	0.75	5.625	5.625	4.44444444444444	0.108368023221896	0.873077093983454	1	1
29379957_423522	1	10	2	13	0.0769230769230769	0.769230769230769	0.153846153846154	0.8125	6.09375	6.09375	5.2974358974359	0.0707418496266606	0.873077093983454	1	1
29379957_423621	1	10	2	13	0.0769230769230769	0.769230769230769	0.153846153846154	0.8125	6.09375	6.09375	5.2974358974359	0.0707418496266606	0.873077093983454	1	1
29379957_426219	1	10	2	13	0.0769230769230769	0.769230769230769	0.153846153846154	0.8125	6.09375	6.09375	5.2974358974359	0.0707418496266606	0.873077093983454	1	1
29379957_426269	1	10	2	13	0.0769230769230769	0.769230769230769	0.153846153846154	0.8125	6.09375	6.09375	5.2974358974359	0.0707418496266606	0.873077093983454	1	1
29379957_426332	1	8	3	12	0.0833333333333333	0.666666666666667	0.25	0.75	5.625	5.625	2.31111111111111	0.314882553549455	0.873077093983454	1	1
29379972_68326	1	7	2	10	0.1	0.7	0.2	0.625	4.6875	4.6875	2.90666666666667	0.233789688854993	0.873077093983454	1	1
29379973_1680602	1	4	3	8	0.125	0.5	0.375	0.5	3.75	3.75	0.666666666666667	0.716531310573789	0.873077093983454	1	1
29379973_1919744	1	5	1	7	0.142857142857143	0.714285714285714	0.142857142857143	0.4375	3.28125	3.28125	3.20952380952381	0.20093739145124	0.873077093983454	1	1
29379973_1919813	2	4	0	6	0.333333333333333	0.666666666666667	0	0.375	2.8125	2.8125	10.3555555555556	0.00564052700193638	0.453377125982746	1	1
29379973_1919816	1	5	2	8	0.125	0.625	0.25	0.5	3.75	3.75	1.73333333333333	0.420350384508682	0.873077093983454	1	1
29379977_445502	1	9	6	16	0.0625	0.5625	0.375	1	7.5	7.5	0.6	0.740818220681718	0.873077093983454	1	1
29379977_445516	1	8	7	16	0.0625	0.5	0.4375	1	7.5	7.5	0.0666666666666667	0.967216100482006	0.972928897332806	1	1
29379979_1473867	1	5	3	9	0.111111111111111	0.555555555555556	0.333333333333333	0.5625	4.21875	4.21875	0.837037037037037	0.658020943906314	0.873077093983454	1	1
29379979_1643552	1	5	2	8	0.125	0.625	0.25	0.5	3.75	3.75	1.73333333333333	0.420350384508682	0.873077093983454	1	1
29379979_172318	1	6	4	11	0.0909090909090909	0.545454545454545	0.363636363636364	0.6875	5.15625	5.15625	0.539393939393939	0.763610856509453	0.873077093983454	1	1
29379979_2232065	1	6	4	11	0.0909090909090909	0.545454545454545	0.363636363636364	0.6875	5.15625	5.15625	0.539393939393939	0.763610856509453	0.873077093983454	1	1
29379979_2232137	1	6	3	10	0.1	0.6	0.3	0.625	4.6875	4.6875	1.2	0.548811636094026	0.873077093983454	1	1
29379979_2644715	1	7	3	11	0.0909090909090909	0.636363636363636	0.272727272727273	0.6875	5.15625	5.15625	1.7030303030303	0.426767823924134	0.873077093983454	1	1
29379982_213989	7	4	0	11	0.636363636363636	0.363636363636364	0	0.6875	5.15625	5.15625	63.3757575757576	1.73033064415668e-14	4.96056956835651e-11	2.97634174101391e-10	2.97547657569183e-10
29379984_229321	1	2	4	7	0.142857142857143	0.285714285714286	0.571428571428571	0.4375	3.28125	3.28125	1.38095238095238	0.501337280177891	0.873077093983454	1	1
29379987_263320	1	8	5	14	0.0714285714285714	0.571428571428571	0.357142857142857	0.875	6.5625	6.5625	0.704761904761905	0.703012256764582	0.873077093983454	1	1
29379987_268487	1	7	6	14	0.0714285714285714	0.5	0.428571428571429	0.875	6.5625	6.5625	0.0952380952380952	0.953496954833477	0.96137755686346	1	1
29379987_269050	1	8	3	12	0.0833333333333333	0.666666666666667	0.25	0.75	5.625	5.625	2.31111111111111	0.314882553549455	0.873077093983454	1	1
29379987_269095	1	8	2	11	0.0909090909090909	0.727272727272727	0.181818181818182	0.6875	5.15625	5.15625	3.64242424242424	0.161829475063368	0.873077093983454	1	1
29379987_425989	1	7	5	13	0.0769230769230769	0.538461538461538	0.384615384615385	0.8125	6.09375	6.09375	0.374358974358974	0.829294875228351	0.914722116996534	1	1
29379987_429087	1	8	5	14	0.0714285714285714	0.571428571428571	0.357142857142857	0.875	6.5625	6.5625	0.704761904761905	0.703012256764582	0.873077093983454	1	1
29379987_429121	1	8	4	13	0.0769230769230769	0.615384615384615	0.307692307692308	0.8125	6.09375	6.09375	1.35897435897436	0.506876862579111	0.873077093983454	1	1
29379987_429161	1	8	5	14	0.0714285714285714	0.571428571428571	0.357142857142857	0.875	6.5625	6.5625	0.704761904761905	0.703012256764582	0.873077093983454	1	1
29379987_431360	1	8	3	12	0.0833333333333333	0.666666666666667	0.25	0.75	5.625	5.625	2.31111111111111	0.314882553549455	0.873077093983454	1	1
29379987_439981	1	8	5	14	0.0714285714285714	0.571428571428571	0.357142857142857	0.875	6.5625	6.5625	0.704761904761905	0.703012256764582	0.873077093983454	1	1
29379987_439982	1	8	5	14	0.0714285714285714	0.571428571428571	0.357142857142857	0.875	6.5625	6.5625	0.704761904761905	0.703012256764582	0.873077093983454	1	1
29379987_439987	1	8	5	14	0.0714285714285714	0.571428571428571	0.357142857142857	0.875	6.5625	6.5625	0.704761904761905	0.703012256764582	0.873077093983454	1	1
29379987_439988	1	8	5	14	0.0714285714285714	0.571428571428571	0.357142857142857	0.875	6.5625	6.5625	0.704761904761905	0.703012256764582	0.873077093983454	1	1
29379987_439989	1	8	5	14	0.0714285714285714	0.571428571428571	0.357142857142857	0.875	6.5625	6.5625	0.704761904761905	0.703012256764582	0.873077093983454	1	1
29379987_439990	1	8	5	14	0.0714285714285714	0.571428571428571	0.357142857142857	0.875	6.5625	6.5625	0.704761904761905	0.703012256764582	0.873077093983454	1	1
29379987_492741	1	8	5	14	0.0714285714285714	0.571428571428571	0.357142857142857	0.875	6.5625	6.5625	0.704761904761905	0.703012256764582	0.873077093983454	1	1
29379995_1847	2	2	1	5	0.4	0.4	0.2	0.3125	2.34375	2.34375	9.93333333333333	0.00696633047746791	0.485132998149496	1	1
29379995_1904	2	2	1	5	0.4	0.4	0.2	0.3125	2.34375	2.34375	9.93333333333333	0.00696633047746791	0.485132998149496	1	1
29379995_352581	3	2	2	7	0.428571428571429	0.285714285714286	0.285714285714286	0.4375	3.28125	3.28125	16.0095238095238	0.000333868984218405	0.0598216708077165	1	1
29379996_1401905	1	5	6	12	0.0833333333333333	0.416666666666667	0.5	0.75	5.625	5.625	0.177777777777778	0.914947228730031	0.948632650446788	1	1
29379996_1535138	1	3	7	11	0.0909090909090909	0.272727272727273	0.636363636363636	0.6875	5.15625	5.15625	1.7030303030303	0.426767823924134	0.873077093983454	1	1
29379996_2139445	1	5	6	12	0.0833333333333333	0.416666666666667	0.5	0.75	5.625	5.625	0.177777777777778	0.914947228730031	0.948632650446788	1	1
29379996_253941	1	3	5	9	0.111111111111111	0.333333333333333	0.555555555555556	0.5625	4.21875	4.21875	0.837037037037037	0.658020943906314	0.873077093983454	1	1
29379996_254003	1	3	6	10	0.1	0.3	0.6	0.625	4.6875	4.6875	1.2	0.548811636094026	0.873077093983454	1	1
29379996_254012	1	3	6	10	0.1	0.3	0.6	0.625	4.6875	4.6875	1.2	0.548811636094026	0.873077093983454	1	1
29379996_254060	1	2	7	10	0.1	0.2	0.7	0.625	4.6875	4.6875	2.90666666666667	0.233789688854993	0.873077093983454	1	1
29379996_3683894	1	7	4	12	0.0833333333333333	0.583333333333333	0.333333333333333	0.75	5.625	5.625	0.888888888888889	0.641180388429955	0.873077093983454	1	1
29379996_4344726	1	6	7	14	0.0714285714285714	0.428571428571429	0.5	0.875	6.5625	6.5625	0.0952380952380952	0.953496954833477	0.96137755686346	1	1
29379996_5070736	1	3	4	8	0.125	0.375	0.5	0.5	3.75	3.75	0.666666666666667	0.716531310573789	0.873077093983454	1	1
29379996_5070820	1	6	4	11	0.0909090909090909	0.545454545454545	0.363636363636364	0.6875	5.15625	5.15625	0.539393939393939	0.763610856509453	0.873077093983454	1	1
29379996_901856	1	3	6	10	0.1	0.3	0.6	0.625	4.6875	4.6875	1.2	0.548811636094026	0.873077093983454	1	1
29379996_920447	1	3	7	11	0.0909090909090909	0.272727272727273	0.636363636363636	0.6875	5.15625	5.15625	1.7030303030303	0.426767823924134	0.873077093983454	1	1
29380003_406609	1	1	2	4	0.25	0.25	0.5	0.25	1.875	1.875	2.66666666666667	0.263597138115727	0.873077093983454	1	1
29380008_1006012	2	4	6	12	0.166666666666667	0.333333333333333	0.5	0.75	5.625	5.625	2.57777777777778	0.275576809498595	0.873077093983454	1	1
29380008_919766	2	4	6	12	0.166666666666667	0.333333333333333	0.5	0.75	5.625	5.625	2.57777777777778	0.275576809498595	0.873077093983454	1	1
29380008_919804	1	4	7	12	0.0833333333333333	0.333333333333333	0.583333333333333	0.75	5.625	5.625	0.888888888888889	0.641180388429955	0.873077093983454	1	1
29380008_976051	2	4	6	12	0.166666666666667	0.333333333333333	0.5	0.75	5.625	5.625	2.57777777777778	0.275576809498595	0.873077093983454	1	1
29380008_999024	2	4	5	11	0.181818181818182	0.363636363636364	0.454545454545455	0.6875	5.15625	5.15625	2.76969696969697	0.250361730513616	0.873077093983454	1	1
29380010_197714	1	7	2	10	0.1	0.7	0.2	0.625	4.6875	4.6875	2.90666666666667	0.233789688854993	0.873077093983454	1	1
29380013_11659630	1	2	6	9	0.111111111111111	0.222222222222222	0.666666666666667	0.5625	4.21875	4.21875	2.25925925925926	0.323152920527728	0.873077093983454	1	1
29380013_6565487	1	5	2	8	0.125	0.625	0.25	0.5	3.75	3.75	1.73333333333333	0.420350384508682	0.873077093983454	1	1
29380013_6565512	1	5	2	8	0.125	0.625	0.25	0.5	3.75	3.75	1.73333333333333	0.420350384508682	0.873077093983454	1	1
29380013_6565532	1	5	2	8	0.125	0.625	0.25	0.5	3.75	3.75	1.73333333333333	0.420350384508682	0.873077093983454	1	1
29380014_1263821	1	5	7	13	0.0769230769230769	0.384615384615385	0.538461538461538	0.8125	6.09375	6.09375	0.374358974358974	0.829294875228351	0.914722116996534	1	1
29380017_1846364	1	8	4	13	0.0769230769230769	0.615384615384615	0.307692307692308	0.8125	6.09375	6.09375	1.35897435897436	0.506876862579111	0.873077093983454	1	1
29380017_3459932	1	2	1	4	0.25	0.5	0.25	0.25	1.875	1.875	2.66666666666667	0.263597138115727	0.873077093983454	1	1
29380021_1436997	1	5	5	11	0.0909090909090909	0.454545454545455	0.454545454545455	0.6875	5.15625	5.15625	0.151515151515152	0.927040916512593	0.948632650446788	1	1
29380021_1439749	1	5	4	10	0.1	0.5	0.4	0.625	4.6875	4.6875	0.346666666666667	0.840857282364351	0.914722116996534	1	1
29380025_1002860	1	3	4	8	0.125	0.375	0.5	0.5	3.75	3.75	0.666666666666667	0.716531310573789	0.873077093983454	1	1
29380025_1140260	1	2	5	8	0.125	0.25	0.625	0.5	3.75	3.75	1.73333333333333	0.420350384508682	0.873077093983454	1	1
29380025_201514	1	2	3	6	0.166666666666667	0.333333333333333	0.5	0.375	2.8125	2.8125	1.28888888888889	0.52495410227809	0.873077093983454	1	1
29380027_3731107	1	8	5	14	0.0714285714285714	0.571428571428571	0.357142857142857	0.875	6.5625	6.5625	0.704761904761905	0.703012256764582	0.873077093983454	1	1
29380027_3731176	2	8	5	15	0.133333333333333	0.533333333333333	0.333333333333333	0.9375	7.03125	7.03125	1.92444444444444	0.382042957609782	0.873077093983454	1	1
29380035_205334	1	2	3	6	0.166666666666667	0.333333333333333	0.5	0.375	2.8125	2.8125	1.28888888888889	0.52495410227809	0.873077093983454	1	1
29380036_1264976	1	4	2	7	0.142857142857143	0.571428571428571	0.285714285714286	0.4375	3.28125	3.28125	1.38095238095238	0.501337280177891	0.873077093983454	1	1
29380036_1557220	1	0	0	1	1	0	0	0.0625	0.46875	0.46875	15	0.000553084370147834	0.0656110637993992	1	1
29380036_1557229	1	0	0	1	1	0	0	0.0625	0.46875	0.46875	15	0.000553084370147834	0.0656110637993992	1	1
29380036_1557276	1	0	0	1	1	0	0	0.0625	0.46875	0.46875	15	0.000553084370147834	0.0656110637993992	1	1
29380036_1625361	1	2	2	5	0.2	0.4	0.4	0.3125	2.34375	2.34375	1.61333333333333	0.446343400625713	0.873077093983454	1	1
29380039_503261	1	2	5	8	0.125	0.25	0.625	0.5	3.75	3.75	1.73333333333333	0.420350384508682	0.873077093983454	1	1
29380039_503293	1	2	5	8	0.125	0.25	0.625	0.5	3.75	3.75	1.73333333333333	0.420350384508682	0.873077093983454	1	1
29380041_344937	2	3	3	8	0.25	0.375	0.375	0.5	3.75	3.75	4.8	0.0907179532894125	0.873077093983454	1	1
29380041_409711	2	4	4	10	0.2	0.4	0.4	0.625	4.6875	4.6875	3.22666666666667	0.199222431282126	0.873077093983454	1	1
29380041_421491	2	4	4	10	0.2	0.4	0.4	0.625	4.6875	4.6875	3.22666666666667	0.199222431282126	0.873077093983454	1	1
29380041_421520	2	3	4	9	0.222222222222222	0.333333333333333	0.444444444444444	0.5625	4.21875	4.21875	4.03703703703704	0.132852137342241	0.873077093983454	1	1
29380047_1335339	1	3	5	9	0.111111111111111	0.333333333333333	0.555555555555556	0.5625	4.21875	4.21875	0.837037037037037	0.658020943906314	0.873077093983454	1	1
29380047_2595608	1	1	2	4	0.25	0.25	0.5	0.25	1.875	1.875	2.66666666666667	0.263597138115727	0.873077093983454	1	1
29380047_384201	2	7	9	18	0.111111111111111	0.388888888888889	0.5	1.125	8.4375	8.4375	0.962962962962963	0.617867354383913	0.873077093983454	1	1
29380047_413744	1	2	2	5	0.2	0.4	0.4	0.3125	2.34375	2.34375	1.61333333333333	0.446343400625713	0.873077093983454	1	1
29380047_413747	1	2	2	5	0.2	0.4	0.4	0.3125	2.34375	2.34375	1.61333333333333	0.446343400625713	0.873077093983454	1	1
29380047_413851	2	6	7	15	0.133333333333333	0.4	0.466666666666667	0.9375	7.03125	7.03125	1.35555555555556	0.507744059737446	0.873077093983454	1	1
29380047_413860	1	2	1	4	0.25	0.5	0.25	0.25	1.875	1.875	2.66666666666667	0.263597138115727	0.873077093983454	1	1
29380049_5181966	1	4	5	10	0.1	0.4	0.5	0.625	4.6875	4.6875	0.346666666666667	0.840857282364351	0.914722116996534	1	1
29380051_1504831	1	6	4	11	0.0909090909090909	0.545454545454545	0.363636363636364	0.6875	5.15625	5.15625	0.539393939393939	0.763610856509453	0.873077093983454	1	1
29380055_97702	2	1	3	6	0.333333333333333	0.166666666666667	0.5	0.375	2.8125	2.8125	8.22222222222222	0.0163895537902136	0.841542432076013	1	1
29380057_130455	1	5	4	10	0.1	0.5	0.4	0.625	4.6875	4.6875	0.346666666666667	0.840857282364351	0.914722116996534	1	1
29380060_1526143	1	0	2	3	0.333333333333333	0	0.666666666666667	0.1875	1.40625	1.40625	5.17777777777778	0.0751034420112446	0.873077093983454	1	1
29380060_1526144	1	0	2	3	0.333333333333333	0	0.666666666666667	0.1875	1.40625	1.40625	5.17777777777778	0.0751034420112446	0.873077093983454	1	1
29380060_1526154	1	0	3	4	0.25	0	0.75	0.25	1.875	1.875	4.8	0.0907179532894125	0.873077093983454	1	1
29380060_1526274	1	0	2	3	0.333333333333333	0	0.666666666666667	0.1875	1.40625	1.40625	5.17777777777778	0.0751034420112446	0.873077093983454	1	1
29380061_811372	1	4	3	8	0.125	0.5	0.375	0.5	3.75	3.75	0.666666666666667	0.716531310573789	0.873077093983454	1	1
29380062_2368865	1	5	9	15	0.0666666666666667	0.333333333333333	0.6	0.9375	7.03125	7.03125	1.14222222222222	0.564897426061502	0.873077093983454	1	1
29380062_2369989	1	5	8	14	0.0714285714285714	0.357142857142857	0.571428571428571	0.875	6.5625	6.5625	0.704761904761905	0.703012256764582	0.873077093983454	1	1
29380062_2383844	1	4	8	13	0.0769230769230769	0.307692307692308	0.615384615384615	0.8125	6.09375	6.09375	1.35897435897436	0.506876862579111	0.873077093983454	1	1
29380062_2384467	2	4	8	14	0.142857142857143	0.285714285714286	0.571428571428571	0.875	6.5625	6.5625	2.76190476190476	0.251339068496165	0.873077093983454	1	1
29380062_769918	1	6	5	12	0.0833333333333333	0.5	0.416666666666667	0.75	5.625	5.625	0.177777777777778	0.914947228730031	0.948632650446788	1	1
29380062_771812	1	5	6	12	0.0833333333333333	0.416666666666667	0.5	0.75	5.625	5.625	0.177777777777778	0.914947228730031	0.948632650446788	1	1
29380062_772443	2	9	2	13	0.153846153846154	0.692307692307692	0.153846153846154	0.8125	6.09375	6.09375	5.87179487179487	0.0530830592807443	0.873077093983454	1	1
29380072_211361	1	4	5	10	0.1	0.4	0.5	0.625	4.6875	4.6875	0.346666666666667	0.840857282364351	0.914722116996534	1	1
29380072_211375	1	4	5	10	0.1	0.4	0.5	0.625	4.6875	4.6875	0.346666666666667	0.840857282364351	0.914722116996534	1	1
29380072_211386	1	4	5	10	0.1	0.4	0.5	0.625	4.6875	4.6875	0.346666666666667	0.840857282364351	0.914722116996534	1	1
29380072_211401	1	4	5	10	0.1	0.4	0.5	0.625	4.6875	4.6875	0.346666666666667	0.840857282364351	0.914722116996534	1	1
29380075_712589	2	4	5	11	0.181818181818182	0.363636363636364	0.454545454545455	0.6875	5.15625	5.15625	2.76969696969697	0.250361730513616	0.873077093983454	1	1
29380075_951877	2	5	5	12	0.166666666666667	0.416666666666667	0.416666666666667	0.75	5.625	5.625	2.22222222222222	0.329192987807906	0.873077093983454	1	1
29380075_953380	2	3	4	9	0.222222222222222	0.333333333333333	0.444444444444444	0.5625	4.21875	4.21875	4.03703703703704	0.132852137342241	0.873077093983454	1	1
29380075_999940	2	6	6	14	0.142857142857143	0.428571428571429	0.428571428571429	0.875	6.5625	6.5625	1.54285714285714	0.462352093308196	0.873077093983454	1	1
29380077_1336431	1	2	5	8	0.125	0.25	0.625	0.5	3.75	3.75	1.73333333333333	0.420350384508682	0.873077093983454	1	1
29380077_1336827	1	2	5	8	0.125	0.25	0.625	0.5	3.75	3.75	1.73333333333333	0.420350384508682	0.873077093983454	1	1
29380077_1336835	1	1	5	7	0.142857142857143	0.142857142857143	0.714285714285714	0.4375	3.28125	3.28125	3.20952380952381	0.20093739145124	0.873077093983454	1	1
29380077_1336872	1	3	5	9	0.111111111111111	0.333333333333333	0.555555555555556	0.5625	4.21875	4.21875	0.837037037037037	0.658020943906314	0.873077093983454	1	1
29380078_1170793	1	5	1	7	0.142857142857143	0.714285714285714	0.142857142857143	0.4375	3.28125	3.28125	3.20952380952381	0.20093739145124	0.873077093983454	1	1
29380090_1084464	1	3	8	12	0.0833333333333333	0.25	0.666666666666667	0.75	5.625	5.625	2.31111111111111	0.314882553549455	0.873077093983454	1	1
29380090_1450293	1	5	2	8	0.125	0.625	0.25	0.5	3.75	3.75	1.73333333333333	0.420350384508682	0.873077093983454	1	1
29380090_1450347	2	3	3	8	0.25	0.375	0.375	0.5	3.75	3.75	4.8	0.0907179532894125	0.873077093983454	1	1
29380090_1452004	2	4	3	9	0.222222222222222	0.444444444444444	0.333333333333333	0.5625	4.21875	4.21875	4.03703703703704	0.132852137342241	0.873077093983454	1	1
29380090_1452008	2	4	3	9	0.222222222222222	0.444444444444444	0.333333333333333	0.5625	4.21875	4.21875	4.03703703703704	0.132852137342241	0.873077093983454	1	1
29380090_1452022	2	4	3	9	0.222222222222222	0.444444444444444	0.333333333333333	0.5625	4.21875	4.21875	4.03703703703704	0.132852137342241	0.873077093983454	1	1
29380090_1452157	2	3	3	8	0.25	0.375	0.375	0.5	3.75	3.75	4.8	0.0907179532894125	0.873077093983454	1	1
29380090_1453626	2	4	3	9	0.222222222222222	0.444444444444444	0.333333333333333	0.5625	4.21875	4.21875	4.03703703703704	0.132852137342241	0.873077093983454	1	1
29380090_1463843	1	3	2	6	0.166666666666667	0.5	0.333333333333333	0.375	2.8125	2.8125	1.28888888888889	0.52495410227809	0.873077093983454	1	1
29380090_377749	1	2	0	3	0.333333333333333	0.666666666666667	0	0.1875	1.40625	1.40625	5.17777777777778	0.0751034420112446	0.873077093983454	1	1
29380093_1207287	1	4	1	6	0.166666666666667	0.666666666666667	0.166666666666667	0.375	2.8125	2.8125	2.71111111111111	0.257804030198663	0.873077093983454	1	1
29380094_580758	1	7	4	12	0.0833333333333333	0.583333333333333	0.333333333333333	0.75	5.625	5.625	0.888888888888889	0.641180388429955	0.873077093983454	1	1
29380102_332375	1	7	4	12	0.0833333333333333	0.583333333333333	0.333333333333333	0.75	5.625	5.625	0.888888888888889	0.641180388429955	0.873077093983454	1	1
29380102_332626	1	8	2	11	0.0909090909090909	0.727272727272727	0.181818181818182	0.6875	5.15625	5.15625	3.64242424242424	0.161829475063368	0.873077093983454	1	1
29380102_332666	1	9	3	13	0.0769230769230769	0.692307692307692	0.230769230769231	0.8125	6.09375	6.09375	3	0.22313016014843	0.873077093983454	1	1
29380102_422495	1	6	4	11	0.0909090909090909	0.545454545454545	0.363636363636364	0.6875	5.15625	5.15625	0.539393939393939	0.763610856509453	0.873077093983454	1	1
29380102_483812	1	7	4	12	0.0833333333333333	0.583333333333333	0.333333333333333	0.75	5.625	5.625	0.888888888888889	0.641180388429955	0.873077093983454	1	1
29380102_483834	1	7	4	12	0.0833333333333333	0.583333333333333	0.333333333333333	0.75	5.625	5.625	0.888888888888889	0.641180388429955	0.873077093983454	1	1
29380102_514490	1	8	4	13	0.0769230769230769	0.615384615384615	0.307692307692308	0.8125	6.09375	6.09375	1.35897435897436	0.506876862579111	0.873077093983454	1	1
29380102_514528	1	8	4	13	0.0769230769230769	0.615384615384615	0.307692307692308	0.8125	6.09375	6.09375	1.35897435897436	0.506876862579111	0.873077093983454	1	1
29380102_537973	1	9	4	14	0.0714285714285714	0.642857142857143	0.285714285714286	0.875	6.5625	6.5625	1.92380952380952	0.382164260341772	0.873077093983454	1	1
29380102_682743	1	7	3	11	0.0909090909090909	0.636363636363636	0.272727272727273	0.6875	5.15625	5.15625	1.7030303030303	0.426767823924134	0.873077093983454	1	1
29380102_682761	1	7	3	11	0.0909090909090909	0.636363636363636	0.272727272727273	0.6875	5.15625	5.15625	1.7030303030303	0.426767823924134	0.873077093983454	1	1
29380102_682865	1	7	4	12	0.0833333333333333	0.583333333333333	0.333333333333333	0.75	5.625	5.625	0.888888888888889	0.641180388429955	0.873077093983454	1	1
29380103_385789	1	5	7	13	0.0769230769230769	0.384615384615385	0.538461538461538	0.8125	6.09375	6.09375	0.374358974358974	0.829294875228351	0.914722116996534	1	1
29380105_337185	1	3	3	7	0.142857142857143	0.428571428571429	0.428571428571429	0.4375	3.28125	3.28125	0.771428571428571	0.679964773578894	0.873077093983454	1	1
29380109_1544310	4	12	0	16	0.25	0.75	0	1	7.5	7.5	19.2	6.77287364908539e-05	0.0153289736365681	1	1
29380111_439803	1	4	7	12	0.0833333333333333	0.333333333333333	0.583333333333333	0.75	5.625	5.625	0.888888888888889	0.641180388429955	0.873077093983454	1	1
29380111_440064	1	5	7	13	0.0769230769230769	0.384615384615385	0.538461538461538	0.8125	6.09375	6.09375	0.374358974358974	0.829294875228351	0.914722116996534	1	1
29380112_520146	1	6	4	11	0.0909090909090909	0.545454545454545	0.363636363636364	0.6875	5.15625	5.15625	0.539393939393939	0.763610856509453	0.873077093983454	1	1
29380112_557561	1	7	5	13	0.0769230769230769	0.538461538461538	0.384615384615385	0.8125	6.09375	6.09375	0.374358974358974	0.829294875228351	0.914722116996534	1	1
29380114_10017913	3	4	10	17	0.176470588235294	0.235294117647059	0.588235294117647	1.0625	7.96875	7.96875	6.02745098039216	0.0491083847365354	0.873077093983454	1	1
29380114_2845327	1	5	1	7	0.142857142857143	0.714285714285714	0.142857142857143	0.4375	3.28125	3.28125	3.20952380952381	0.20093739145124	0.873077093983454	1	1
29380114_3547250	1	2	5	8	0.125	0.25	0.625	0.5	3.75	3.75	1.73333333333333	0.420350384508682	0.873077093983454	1	1
29380114_3547298	1	1	3	5	0.2	0.2	0.6	0.3125	2.34375	2.34375	2.46666666666667	0.291319891133471	0.873077093983454	1	1
29380114_3547334	2	1	6	9	0.222222222222222	0.111111111111111	0.666666666666667	0.5625	4.21875	4.21875	6.88148148148148	0.0320409425038236	0.873077093983454	1	1
29380114_3547342	1	1	4	6	0.166666666666667	0.166666666666667	0.666666666666667	0.375	2.8125	2.8125	2.71111111111111	0.257804030198663	0.873077093983454	1	1
29380114_7101469	1	5	4	10	0.1	0.5	0.4	0.625	4.6875	4.6875	0.346666666666667	0.840857282364351	0.914722116996534	1	1
29380114_7101495	1	6	4	11	0.0909090909090909	0.545454545454545	0.363636363636364	0.6875	5.15625	5.15625	0.539393939393939	0.763610856509453	0.873077093983454	1	1
29380114_7101496	1	6	4	11	0.0909090909090909	0.545454545454545	0.363636363636364	0.6875	5.15625	5.15625	0.539393939393939	0.763610856509453	0.873077093983454	1	1
29380114_7101561	1	6	4	11	0.0909090909090909	0.545454545454545	0.363636363636364	0.6875	5.15625	5.15625	0.539393939393939	0.763610856509453	0.873077093983454	1	1
29380114_8141962	1	6	5	12	0.0833333333333333	0.5	0.416666666666667	0.75	5.625	5.625	0.177777777777778	0.914947228730031	0.948632650446788	1	1
29380116_569176	1	1	5	7	0.142857142857143	0.142857142857143	0.714285714285714	0.4375	3.28125	3.28125	3.20952380952381	0.20093739145124	0.873077093983454	1	1
29380117_641339	1	8	7	16	0.0625	0.5	0.4375	1	7.5	7.5	0.0666666666666667	0.967216100482006	0.972928897332806	1	1
29380117_663386	1	6	7	14	0.0714285714285714	0.428571428571429	0.5	0.875	6.5625	6.5625	0.0952380952380952	0.953496954833477	0.96137755686346	1	1
29380118_2637955	1	6	2	9	0.111111111111111	0.666666666666667	0.222222222222222	0.5625	4.21875	4.21875	2.25925925925926	0.323152920527728	0.873077093983454	1	1
29380118_2687793	1	7	3	11	0.0909090909090909	0.636363636363636	0.272727272727273	0.6875	5.15625	5.15625	1.7030303030303	0.426767823924134	0.873077093983454	1	1
29380121_136047	1	2	5	8	0.125	0.25	0.625	0.5	3.75	3.75	1.73333333333333	0.420350384508682	0.873077093983454	1	1
29380121_136388	1	1	4	6	0.166666666666667	0.166666666666667	0.666666666666667	0.375	2.8125	2.8125	2.71111111111111	0.257804030198663	0.873077093983454	1	1
29380121_153180	1	2	5	8	0.125	0.25	0.625	0.5	3.75	3.75	1.73333333333333	0.420350384508682	0.873077093983454	1	1
29380121_153343	1	6	8	15	0.0666666666666667	0.4	0.533333333333333	0.9375	7.03125	7.03125	0.288888888888889	0.865502994567177	0.928276269399873	1	1
29380121_1709357	1	6	6	13	0.0769230769230769	0.461538461538462	0.461538461538462	0.8125	6.09375	6.09375	0.0461538461538462	0.977187312627299	0.979807575896366	1	1
29380121_1709668	1	8	7	16	0.0625	0.5	0.4375	1	7.5	7.5	0.0666666666666667	0.967216100482006	0.972928897332806	1	1
29380121_1709681	1	7	7	15	0.0666666666666667	0.466666666666667	0.466666666666667	0.9375	7.03125	7.03125	0.00444444444444444	0.997780245085606	0.998041136768023	1	1
29380121_1709708	1	6	8	15	0.0666666666666667	0.4	0.533333333333333	0.9375	7.03125	7.03125	0.288888888888889	0.865502994567177	0.928276269399873	1	1
29380121_1709794	1	7	7	15	0.0666666666666667	0.466666666666667	0.466666666666667	0.9375	7.03125	7.03125	0.00444444444444444	0.997780245085606	0.998041136768023	1	1
29380121_1709866	1	6	7	14	0.0714285714285714	0.428571428571429	0.5	0.875	6.5625	6.5625	0.0952380952380952	0.953496954833477	0.96137755686346	1	1
29380121_1727516	1	7	8	16	0.0625	0.4375	0.5	1	7.5	7.5	0.0666666666666667	0.967216100482006	0.972928897332806	1	1
29380121_1727583	1	5	7	13	0.0769230769230769	0.384615384615385	0.538461538461538	0.8125	6.09375	6.09375	0.374358974358974	0.829294875228351	0.914722116996534	1	1
29380121_1750363	1	6	8	15	0.0666666666666667	0.4	0.533333333333333	0.9375	7.03125	7.03125	0.288888888888889	0.865502994567177	0.928276269399873	1	1
29380121_1750402	1	4	8	13	0.0769230769230769	0.307692307692308	0.615384615384615	0.8125	6.09375	6.09375	1.35897435897436	0.506876862579111	0.873077093983454	1	1
29380128_1460030	1	8	5	14	0.0714285714285714	0.571428571428571	0.357142857142857	0.875	6.5625	6.5625	0.704761904761905	0.703012256764582	0.873077093983454	1	1
29380130_272004	2	1	1	4	0.5	0.25	0.25	0.25	1.875	1.875	13.0666666666667	0.00145415059354358	0.138960246441906	1	1
29380130_272041	2	0	0	2	1	0	0	0.125	0.9375	0.9375	30	3.05902320501826e-07	0.000119586950339816	0.0052618258149519	0.00525142513605484
29380133_2693024	1	10	3	14	0.0714285714285714	0.714285714285714	0.214285714285714	0.875	6.5625	6.5625	3.75238095238095	0.153172510035001	0.873077093983454	1	1
29380136_15246	12	7	4	23	0.521739130434783	0.304347826086957	0.173913043478261	1.4375	10.78125	10.78125	83.2028985507246	8.56485747743141e-19	4.91080378230992e-15	1.47324113469298e-14	1.47306983754343e-14
29380136_45202	1	3	7	11	0.0909090909090909	0.272727272727273	0.636363636363636	0.6875	5.15625	5.15625	1.7030303030303	0.426767823924134	0.873077093983454	1	1
29380138_1702913	1	4	3	8	0.125	0.5	0.375	0.5	3.75	3.75	0.666666666666667	0.716531310573789	0.873077093983454	1	1
29380138_1979588	2	2	5	9	0.222222222222222	0.222222222222222	0.555555555555556	0.5625	4.21875	4.21875	4.98518518518518	0.0826952932105099	0.873077093983454	1	1
29380138_2001956	2	3	6	11	0.181818181818182	0.272727272727273	0.545454545454545	0.6875	5.15625	5.15625	3.54545454545455	0.169869077204735	0.873077093983454	1	1
29380138_377443	1	4	6	11	0.0909090909090909	0.363636363636364	0.545454545454545	0.6875	5.15625	5.15625	0.539393939393939	0.763610856509453	0.873077093983454	1	1
29380138_377482	1	4	4	9	0.111111111111111	0.444444444444444	0.444444444444444	0.5625	4.21875	4.21875	0.362962962962963	0.834033690228808	0.914722116996534	1	1
29380148_1216571	1	5	2	8	0.125	0.625	0.25	0.5	3.75	3.75	1.73333333333333	0.420350384508682	0.873077093983454	1	1
29380148_1265664	1	6	2	9	0.111111111111111	0.666666666666667	0.222222222222222	0.5625	4.21875	4.21875	2.25925925925926	0.323152920527728	0.873077093983454	1	1
29380148_1268798	1	4	2	7	0.142857142857143	0.571428571428571	0.285714285714286	0.4375	3.28125	3.28125	1.38095238095238	0.501337280177891	0.873077093983454	1	1
29380148_1269289	1	6	2	9	0.111111111111111	0.666666666666667	0.222222222222222	0.5625	4.21875	4.21875	2.25925925925926	0.323152920527728	0.873077093983454	1	1
29380148_1269370	1	0	0	1	1	0	0	0.0625	0.46875	0.46875	15	0.000553084370147834	0.0656110637993992	1	1
29380148_1770862	1	6	2	9	0.111111111111111	0.666666666666667	0.222222222222222	0.5625	4.21875	4.21875	2.25925925925926	0.323152920527728	0.873077093983454	1	1
29380148_2223731	1	0	0	1	1	0	0	0.0625	0.46875	0.46875	15	0.000553084370147834	0.0656110637993992	1	1
29380148_2507835	1	6	1	8	0.125	0.75	0.125	0.5	3.75	3.75	3.86666666666667	0.144665176638995	0.873077093983454	1	1
29380148_4122735	1	7	3	11	0.0909090909090909	0.636363636363636	0.272727272727273	0.6875	5.15625	5.15625	1.7030303030303	0.426767823924134	0.873077093983454	1	1
29380148_806903	1	6	3	10	0.1	0.6	0.3	0.625	4.6875	4.6875	1.2	0.548811636094026	0.873077093983454	1	1
29380148_807043	1	6	1	8	0.125	0.75	0.125	0.5	3.75	3.75	3.86666666666667	0.144665176638995	0.873077093983454	1	1
29380148_807082	1	1	1	3	0.333333333333333	0.333333333333333	0.333333333333333	0.1875	1.40625	1.40625	3.75555555555556	0.152929571925722	0.873077093983454	1	1
29380152_824129	1	3	2	6	0.166666666666667	0.5	0.333333333333333	0.375	2.8125	2.8125	1.28888888888889	0.52495410227809	0.873077093983454	1	1
29380152_915293	1	4	4	9	0.111111111111111	0.444444444444444	0.444444444444444	0.5625	4.21875	4.21875	0.362962962962963	0.834033690228808	0.914722116996534	1	1
29380154_1150108	1	4	6	11	0.0909090909090909	0.363636363636364	0.545454545454545	0.6875	5.15625	5.15625	0.539393939393939	0.763610856509453	0.873077093983454	1	1
29380154_1150170	1	7	2	10	0.1	0.7	0.2	0.625	4.6875	4.6875	2.90666666666667	0.233789688854993	0.873077093983454	1	1
29380155_1775754	1	5	4	10	0.1	0.5	0.4	0.625	4.6875	4.6875	0.346666666666667	0.840857282364351	0.914722116996534	1	1
29380155_1776072	1	6	4	11	0.0909090909090909	0.545454545454545	0.363636363636364	0.6875	5.15625	5.15625	0.539393939393939	0.763610856509453	0.873077093983454	1	1
29380155_1776123	1	7	4	12	0.0833333333333333	0.583333333333333	0.333333333333333	0.75	5.625	5.625	0.888888888888889	0.641180388429955	0.873077093983454	1	1
29380155_574260	2	4	5	11	0.181818181818182	0.363636363636364	0.454545454545455	0.6875	5.15625	5.15625	2.76969696969697	0.250361730513616	0.873077093983454	1	1
29380156_185916	2	7	7	16	0.125	0.4375	0.4375	1	7.5	7.5	1.06666666666667	0.586646219510032	0.873077093983454	1	1
29380156_280251	2	7	7	16	0.125	0.4375	0.4375	1	7.5	7.5	1.06666666666667	0.586646219510032	0.873077093983454	1	1
29380167_1420863	1	3	0	4	0.25	0.75	0	0.25	1.875	1.875	4.8	0.0907179532894125	0.873077093983454	1	1
29380167_1424406	1	0	0	1	1	0	0	0.0625	0.46875	0.46875	15	0.000553084370147834	0.0656110637993992	1	1
29380167_1424423	1	3	1	5	0.2	0.6	0.2	0.3125	2.34375	2.34375	2.46666666666667	0.291319891133471	0.873077093983454	1	1
29380167_1968210	2	7	3	12	0.166666666666667	0.583333333333333	0.25	0.75	5.625	5.625	3.64444444444444	0.161666093476987	0.873077093983454	1	1
29380167_423637	1	2	1	4	0.25	0.5	0.25	0.25	1.875	1.875	2.66666666666667	0.263597138115727	0.873077093983454	1	1
29380170_2958749	1	2	2	5	0.2	0.4	0.4	0.3125	2.34375	2.34375	1.61333333333333	0.446343400625713	0.873077093983454	1	1
29380178_803638	1	0	6	7	0.142857142857143	0	0.857142857142857	0.4375	3.28125	3.28125	6.25714285714286	0.0437802958800739	0.873077093983454	1	1
29380178_822250	1	0	7	8	0.125	0	0.875	0.5	3.75	3.75	7.06666666666667	0.0292073954384949	0.873077093983454	1	1
29380179_1710654	1	5	3	9	0.111111111111111	0.555555555555556	0.333333333333333	0.5625	4.21875	4.21875	0.837037037037037	0.658020943906314	0.873077093983454	1	1
29380183_624243	1	4	2	7	0.142857142857143	0.571428571428571	0.285714285714286	0.4375	3.28125	3.28125	1.38095238095238	0.501337280177891	0.873077093983454	1	1
29380183_625243	1	4	2	7	0.142857142857143	0.571428571428571	0.285714285714286	0.4375	3.28125	3.28125	1.38095238095238	0.501337280177891	0.873077093983454	1	1
29380191_1590146	1	4	2	7	0.142857142857143	0.571428571428571	0.285714285714286	0.4375	3.28125	3.28125	1.38095238095238	0.501337280177891	0.873077093983454	1	1
29380191_1590202	2	3	2	7	0.285714285714286	0.428571428571429	0.285714285714286	0.4375	3.28125	3.28125	6.10476190476191	0.0472462991781923	0.873077093983454	1	1
29380191_1590279	1	3	2	6	0.166666666666667	0.5	0.333333333333333	0.375	2.8125	2.8125	1.28888888888889	0.52495410227809	0.873077093983454	1	1
29380191_2998268	1	7	5	13	0.0769230769230769	0.538461538461538	0.384615384615385	0.8125	6.09375	6.09375	0.374358974358974	0.829294875228351	0.914722116996534	1	1
29380191_3085823	1	5	7	13	0.0769230769230769	0.384615384615385	0.538461538461538	0.8125	6.09375	6.09375	0.374358974358974	0.829294875228351	0.914722116996534	1	1
29380191_45734	2	6	2	10	0.2	0.6	0.2	0.625	4.6875	4.6875	4.93333333333333	0.0848672789700174	0.873077093983454	1	1
29380191_45836	1	5	3	9	0.111111111111111	0.555555555555556	0.333333333333333	0.5625	4.21875	4.21875	0.837037037037037	0.658020943906314	0.873077093983454	1	1
29380193_2182591	1	5	2	8	0.125	0.625	0.25	0.5	3.75	3.75	1.73333333333333	0.420350384508682	0.873077093983454	1	1
29380200_1022377	1	5	6	12	0.0833333333333333	0.416666666666667	0.5	0.75	5.625	5.625	0.177777777777778	0.914947228730031	0.948632650446788	1	1
29380200_1520351	1	6	5	12	0.0833333333333333	0.5	0.416666666666667	0.75	5.625	5.625	0.177777777777778	0.914947228730031	0.948632650446788	1	1
29380200_4323666	1	4	3	8	0.125	0.5	0.375	0.5	3.75	3.75	0.666666666666667	0.716531310573789	0.873077093983454	1	1
29380208_286422	5	9	6	20	0.25	0.45	0.3	1.25	9.375	9.375	12.48	0.00194985552284512	0.185300910764966	1	1
29380212_3419151	3	6	3	12	0.25	0.5	0.25	0.75	5.625	5.625	8	0.0183156388887342	0.873077093983454	1	1
29380212_3419152	3	2	2	7	0.428571428571429	0.285714285714286	0.285714285714286	0.4375	3.28125	3.28125	16.0095238095238	0.000333868984218405	0.0598216708077165	1	1
29380212_3419380	3	7	3	13	0.230769230769231	0.538461538461538	0.230769230769231	0.8125	6.09375	6.09375	7.59487179487179	0.0224282064122216	0.873077093983454	1	1
29380212_3536094	4	1	0	5	0.8	0.2	0	0.3125	2.34375	2.34375	46.6266666666667	7.50149766745571e-11	8.06457883611911e-08	1.29033261377906e-06	1.28928240410561e-06
29380212_3563396	1	7	2	10	0.1	0.7	0.2	0.625	4.6875	4.6875	2.90666666666667	0.233789688854993	0.873077093983454	1	1
29380217_6552839	2	4	3	9	0.222222222222222	0.444444444444444	0.333333333333333	0.5625	4.21875	4.21875	4.03703703703704	0.132852137342241	0.873077093983454	1	1
29380218_263598	2	5	1	8	0.25	0.625	0.125	0.5	3.75	3.75	6.93333333333333	0.0312209271612309	0.873077093983454	1	1
29380218_304324	1	5	2	8	0.125	0.625	0.25	0.5	3.75	3.75	1.73333333333333	0.420350384508682	0.873077093983454	1	1
29380218_304669	1	6	3	10	0.1	0.6	0.3	0.625	4.6875	4.6875	1.2	0.548811636094026	0.873077093983454	1	1
29380220_135814	1	6	1	8	0.125	0.75	0.125	0.5	3.75	3.75	3.86666666666667	0.144665176638995	0.873077093983454	1	1
29380220_137609	1	3	0	4	0.25	0.75	0	0.25	1.875	1.875	4.8	0.0907179532894125	0.873077093983454	1	1
29380220_137610	1	3	0	4	0.25	0.75	0	0.25	1.875	1.875	4.8	0.0907179532894125	0.873077093983454	1	1
29380222_302694	2	5	5	12	0.166666666666667	0.416666666666667	0.416666666666667	0.75	5.625	5.625	2.22222222222222	0.329192987807906	0.873077093983454	1	1
29380222_333685	1	5	6	12	0.0833333333333333	0.416666666666667	0.5	0.75	5.625	5.625	0.177777777777778	0.914947228730031	0.948632650446788	1	1
29380226_3205754	1	9	6	16	0.0625	0.5625	0.375	1	7.5	7.5	0.6	0.740818220681718	0.873077093983454	1	1
29380229_1522350	1	2	4	7	0.142857142857143	0.285714285714286	0.571428571428571	0.4375	3.28125	3.28125	1.38095238095238	0.501337280177891	0.873077093983454	1	1
29380229_2079076	2	6	4	12	0.166666666666667	0.5	0.333333333333333	0.75	5.625	5.625	2.57777777777778	0.275576809498595	0.873077093983454	1	1
29380234_973717	1	5	0	6	0.166666666666667	0.833333333333333	0	0.375	2.8125	2.8125	5.55555555555556	0.0621765240221163	0.873077093983454	1	1
29380234_974011	1	5	1	7	0.142857142857143	0.714285714285714	0.142857142857143	0.4375	3.28125	3.28125	3.20952380952381	0.20093739145124	0.873077093983454	1	1
29380237_808897	1	3	4	8	0.125	0.375	0.5	0.5	3.75	3.75	0.666666666666667	0.716531310573789	0.873077093983454	1	1
29380238_1744605	1	5	5	11	0.0909090909090909	0.454545454545455	0.454545454545455	0.6875	5.15625	5.15625	0.151515151515152	0.927040916512593	0.948632650446788	1	1
29380238_1747922	1	6	4	11	0.0909090909090909	0.545454545454545	0.363636363636364	0.6875	5.15625	5.15625	0.539393939393939	0.763610856509453	0.873077093983454	1	1
29380238_1753089	1	3	1	5	0.2	0.6	0.2	0.3125	2.34375	2.34375	2.46666666666667	0.291319891133471	0.873077093983454	1	1
29380247_176373	1	2	2	5	0.2	0.4	0.4	0.3125	2.34375	2.34375	1.61333333333333	0.446343400625713	0.873077093983454	1	1
29380247_176416	1	4	9	14	0.0714285714285714	0.285714285714286	0.642857142857143	0.875	6.5625	6.5625	1.92380952380952	0.382164260341772	0.873077093983454	1	1
29380247_1896435	1	4	2	7	0.142857142857143	0.571428571428571	0.285714285714286	0.4375	3.28125	3.28125	1.38095238095238	0.501337280177891	0.873077093983454	1	1
29380247_2285950	1	3	2	6	0.166666666666667	0.5	0.333333333333333	0.375	2.8125	2.8125	1.28888888888889	0.52495410227809	0.873077093983454	1	1
29380249_574047	1	5	6	12	0.0833333333333333	0.416666666666667	0.5	0.75	5.625	5.625	0.177777777777778	0.914947228730031	0.948632650446788	1	1
29380249_574048	1	5	6	12	0.0833333333333333	0.416666666666667	0.5	0.75	5.625	5.625	0.177777777777778	0.914947228730031	0.948632650446788	1	1
29380249_574051	1	5	6	12	0.0833333333333333	0.416666666666667	0.5	0.75	5.625	5.625	0.177777777777778	0.914947228730031	0.948632650446788	1	1
29380249_574054	1	5	6	12	0.0833333333333333	0.416666666666667	0.5	0.75	5.625	5.625	0.177777777777778	0.914947228730031	0.948632650446788	1	1
29380259_2734550	1	6	6	13	0.0769230769230769	0.461538461538462	0.461538461538462	0.8125	6.09375	6.09375	0.0461538461538462	0.977187312627299	0.979807575896366	1	1
29380263_197462	2	6	4	12	0.166666666666667	0.5	0.333333333333333	0.75	5.625	5.625	2.57777777777778	0.275576809498595	0.873077093983454	1	1
29380263_442138	1	4	5	10	0.1	0.4	0.5	0.625	4.6875	4.6875	0.346666666666667	0.840857282364351	0.914722116996534	1	1
29380272_432457	1	3	5	9	0.111111111111111	0.333333333333333	0.555555555555556	0.5625	4.21875	4.21875	0.837037037037037	0.658020943906314	0.873077093983454	1	1
29380272_432466	1	3	5	9	0.111111111111111	0.333333333333333	0.555555555555556	0.5625	4.21875	4.21875	0.837037037037037	0.658020943906314	0.873077093983454	1	1
29380272_432602	3	5	2	10	0.3	0.5	0.2	0.625	4.6875	4.6875	10.5866666666667	0.00502498237084183	0.413563262013638	1	1
29380276_190782	1	8	6	15	0.0666666666666667	0.533333333333333	0.4	0.9375	7.03125	7.03125	0.288888888888889	0.865502994567177	0.928276269399873	1	1
29380279_1034842	1	4	2	7	0.142857142857143	0.571428571428571	0.285714285714286	0.4375	3.28125	3.28125	1.38095238095238	0.501337280177891	0.873077093983454	1	1
29380284_1183154	3	4	8	15	0.2	0.266666666666667	0.533333333333333	0.9375	7.03125	7.03125	5.97777777777778	0.0503433427064125	0.873077093983454	1	1
29380287_258669	1	7	7	15	0.0666666666666667	0.466666666666667	0.466666666666667	0.9375	7.03125	7.03125	0.00444444444444444	0.997780245085606	0.998041136768023	1	1
29380287_258796	1	6	7	14	0.0714285714285714	0.428571428571429	0.5	0.875	6.5625	6.5625	0.0952380952380952	0.953496954833477	0.96137755686346	1	1
29380287_258797	1	6	6	13	0.0769230769230769	0.461538461538462	0.461538461538462	0.8125	6.09375	6.09375	0.0461538461538462	0.977187312627299	0.979807575896366	1	1
29380287_259128	1	6	6	13	0.0769230769230769	0.461538461538462	0.461538461538462	0.8125	6.09375	6.09375	0.0461538461538462	0.977187312627299	0.979807575896366	1	1
29380287_264456	1	6	6	13	0.0769230769230769	0.461538461538462	0.461538461538462	0.8125	6.09375	6.09375	0.0461538461538462	0.977187312627299	0.979807575896366	1	1
29380287_264510	1	7	6	14	0.0714285714285714	0.5	0.428571428571429	0.875	6.5625	6.5625	0.0952380952380952	0.953496954833477	0.96137755686346	1	1
29380287_580773	2	5	2	9	0.222222222222222	0.555555555555556	0.222222222222222	0.5625	4.21875	4.21875	4.98518518518519	0.0826952932105098	0.873077093983454	1	1
29380293_435235	1	11	4	16	0.0625	0.6875	0.25	1	7.5	7.5	3.26666666666667	0.195277562835686	0.873077093983454	1	1
29380293_450595	1	10	4	15	0.0666666666666667	0.666666666666667	0.266666666666667	0.9375	7.03125	7.03125	2.56444444444444	0.277420125789128	0.873077093983454	1	1
29380294_74632	1	5	5	11	0.0909090909090909	0.454545454545455	0.454545454545455	0.6875	5.15625	5.15625	0.151515151515152	0.927040916512593	0.948632650446788	1	1
29380299_1851379	1	5	6	12	0.0833333333333333	0.416666666666667	0.5	0.75	5.625	5.625	0.177777777777778	0.914947228730031	0.948632650446788	1	1
29380299_1852483	1	5	7	13	0.0769230769230769	0.384615384615385	0.538461538461538	0.8125	6.09375	6.09375	0.374358974358974	0.829294875228351	0.914722116996534	1	1
29380299_1853461	1	5	5	11	0.0909090909090909	0.454545454545455	0.454545454545455	0.6875	5.15625	5.15625	0.151515151515152	0.927040916512593	0.948632650446788	1	1
29380306_2063064	1	5	6	12	0.0833333333333333	0.416666666666667	0.5	0.75	5.625	5.625	0.177777777777778	0.914947228730031	0.948632650446788	1	1
29380306_2529291	1	1	2	4	0.25	0.25	0.5	0.25	1.875	1.875	2.66666666666667	0.263597138115727	0.873077093983454	1	1
29380306_2529293	1	1	2	4	0.25	0.25	0.5	0.25	1.875	1.875	2.66666666666667	0.263597138115727	0.873077093983454	1	1
29380306_2529299	1	1	2	4	0.25	0.25	0.5	0.25	1.875	1.875	2.66666666666667	0.263597138115727	0.873077093983454	1	1
29380306_2662228	1	2	1	4	0.25	0.5	0.25	0.25	1.875	1.875	2.66666666666667	0.263597138115727	0.873077093983454	1	1
29380306_2662292	1	2	2	5	0.2	0.4	0.4	0.3125	2.34375	2.34375	1.61333333333333	0.446343400625713	0.873077093983454	1	1
29380308_1770200	1	7	4	12	0.0833333333333333	0.583333333333333	0.333333333333333	0.75	5.625	5.625	0.888888888888889	0.641180388429955	0.873077093983454	1	1
29380308_1770218	1	7	5	13	0.0769230769230769	0.538461538461538	0.384615384615385	0.8125	6.09375	6.09375	0.374358974358974	0.829294875228351	0.914722116996534	1	1
29380309_3204348	1	6	1	8	0.125	0.75	0.125	0.5	3.75	3.75	3.86666666666667	0.144665176638995	0.873077093983454	1	1
29380320_1009643	1	8	8	17	0.0588235294117647	0.470588235294118	0.470588235294118	1.0625	7.96875	7.96875	0.00392156862745098	0.998041136768023	0.998041136768023	1	1
29380320_528955	1	3	5	9	0.111111111111111	0.333333333333333	0.555555555555556	0.5625	4.21875	4.21875	0.837037037037037	0.658020943906314	0.873077093983454	1	1
29380320_817438	1	9	7	17	0.0588235294117647	0.529411764705882	0.411764705882353	1.0625	7.96875	7.96875	0.254901960784314	0.880336568529908	0.932086009804441	1	1
29380320_978706	1	3	3	7	0.142857142857143	0.428571428571429	0.428571428571429	0.4375	3.28125	3.28125	0.771428571428571	0.679964773578894	0.873077093983454	1	1
29380322_227373	1	10	7	18	0.0555555555555556	0.555555555555556	0.388888888888889	1.125	8.4375	8.4375	0.548148148148148	0.760275756452326	0.873077093983454	1	1
29380322_227386	1	10	7	18	0.0555555555555556	0.555555555555556	0.388888888888889	1.125	8.4375	8.4375	0.548148148148148	0.760275756452326	0.873077093983454	1	1
29380322_227399	1	10	7	18	0.0555555555555556	0.555555555555556	0.388888888888889	1.125	8.4375	8.4375	0.548148148148148	0.760275756452326	0.873077093983454	1	1
29380322_524541	1	9	7	17	0.0588235294117647	0.529411764705882	0.411764705882353	1.0625	7.96875	7.96875	0.254901960784314	0.880336568529908	0.932086009804441	1	1
29380324_2166664	1	9	6	16	0.0625	0.5625	0.375	1	7.5	7.5	0.6	0.740818220681718	0.873077093983454	1	1
29380324_249458	1	5	3	9	0.111111111111111	0.555555555555556	0.333333333333333	0.5625	4.21875	4.21875	0.837037037037037	0.658020943906314	0.873077093983454	1	1
29380340_272575	1	3	2	6	0.166666666666667	0.5	0.333333333333333	0.375	2.8125	2.8125	1.28888888888889	0.52495410227809	0.873077093983454	1	1
29380345_104530	1	9	3	13	0.0769230769230769	0.692307692307692	0.230769230769231	0.8125	6.09375	6.09375	3	0.22313016014843	0.873077093983454	1	1
29380345_2676726	1	10	6	17	0.0588235294117647	0.588235294117647	0.352941176470588	1.0625	7.96875	7.96875	1.0078431372549	0.604156765842064	0.873077093983454	1	1
29380345_2676842	1	8	5	14	0.0714285714285714	0.571428571428571	0.357142857142857	0.875	6.5625	6.5625	0.704761904761905	0.703012256764582	0.873077093983454	1	1
29380345_3114682	1	5	4	10	0.1	0.5	0.4	0.625	4.6875	4.6875	0.346666666666667	0.840857282364351	0.914722116996534	1	1
29380345_3114700	1	6	6	13	0.0769230769230769	0.461538461538462	0.461538461538462	0.8125	6.09375	6.09375	0.0461538461538462	0.977187312627299	0.979807575896366	1	1
29380346_1744152	1	2	3	6	0.166666666666667	0.333333333333333	0.5	0.375	2.8125	2.8125	1.28888888888889	0.52495410227809	0.873077093983454	1	1
29380346_1744163	1	3	4	8	0.125	0.375	0.5	0.5	3.75	3.75	0.666666666666667	0.716531310573789	0.873077093983454	1	1
29380346_1744191	1	3	5	9	0.111111111111111	0.333333333333333	0.555555555555556	0.5625	4.21875	4.21875	0.837037037037037	0.658020943906314	0.873077093983454	1	1
29380348_346759	3	1	0	4	0.75	0.25	0	0.25	1.875	1.875	32.5333333333333	8.61938793802976e-08	4.49279066430454e-05	0.0014826209192205	0.00148012129671847
29380348_346761	2	1	0	3	0.666666666666667	0.333333333333333	0	0.1875	1.40625	1.40625	19.0444444444444	7.32068016774976e-05	0.0155460517982054	1	1
29380348_346781	2	4	0	6	0.333333333333333	0.666666666666667	0	0.375	2.8125	2.8125	10.3555555555556	0.00564052700193638	0.453377125982746	1	1
29380348_346800	1	6	1	8	0.125	0.75	0.125	0.5	3.75	3.75	3.86666666666667	0.144665176638995	0.873077093983454	1	1
29380348_346807	2	2	0	4	0.5	0.5	0	0.25	1.875	1.875	14.1333333333333	0.000853071948300611	0.0911409352963901	1	1
29380348_346811	2	3	0	5	0.4	0.6	0	0.3125	2.34375	2.34375	11.64	0.00296760514478094	0.259115614697345	1	1
29380348_346894	2	3	5	10	0.2	0.3	0.5	0.625	4.6875	4.6875	3.65333333333333	0.160949171845277	0.873077093983454	1	1
29380353_18010	1	1	2	4	0.25	0.25	0.5	0.25	1.875	1.875	2.66666666666667	0.263597138115727	0.873077093983454	1	1
29380353_18243	1	1	3	5	0.2	0.2	0.6	0.3125	2.34375	2.34375	2.46666666666667	0.291319891133471	0.873077093983454	1	1
29380353_345009	1	0	7	8	0.125	0	0.875	0.5	3.75	3.75	7.06666666666667	0.0292073954384949	0.873077093983454	1	1
29380353_345543	1	3	0	4	0.25	0.75	0	0.25	1.875	1.875	4.8	0.0907179532894125	0.873077093983454	1	1
29380353_346107	1	3	4	8	0.125	0.375	0.5	0.5	3.75	3.75	0.666666666666667	0.716531310573789	0.873077093983454	1	1
29380353_350449	1	0	6	7	0.142857142857143	0	0.857142857142857	0.4375	3.28125	3.28125	6.25714285714286	0.0437802958800739	0.873077093983454	1	1
29380353_445778	1	4	6	11	0.0909090909090909	0.363636363636364	0.545454545454545	0.6875	5.15625	5.15625	0.539393939393939	0.763610856509453	0.873077093983454	1	1
29380355_4490827	2	8	1	11	0.181818181818182	0.727272727272727	0.0909090909090909	0.6875	5.15625	5.15625	7.42424242424242	0.0244256562824828	0.873077093983454	1	1
29380355_4659486	2	3	2	7	0.285714285714286	0.428571428571429	0.285714285714286	0.4375	3.28125	3.28125	6.10476190476191	0.0472462991781923	0.873077093983454	1	1
29380357_670704	1	2	6	9	0.111111111111111	0.222222222222222	0.666666666666667	0.5625	4.21875	4.21875	2.25925925925926	0.323152920527728	0.873077093983454	1	1
29380357_690572	1	2	7	10	0.1	0.2	0.7	0.625	4.6875	4.6875	2.90666666666667	0.233789688854993	0.873077093983454	1	1
29380358_1513600	3	4	3	10	0.3	0.4	0.3	0.625	4.6875	4.6875	9.73333333333333	0.00769898584940158	0.503368373821811	1	1
29380359_404019	1	2	3	6	0.166666666666667	0.333333333333333	0.5	0.375	2.8125	2.8125	1.28888888888889	0.52495410227809	0.873077093983454	1	1
29380361_225244	1	6	9	16	0.0625	0.375	0.5625	1	7.5	7.5	0.6	0.740818220681718	0.873077093983454	1	1
29380363_1344505	2	7	3	12	0.166666666666667	0.583333333333333	0.25	0.75	5.625	5.625	3.64444444444444	0.161666093476987	0.873077093983454	1	1
29380364_1435379	1	9	4	14	0.0714285714285714	0.642857142857143	0.285714285714286	0.875	6.5625	6.5625	1.92380952380952	0.382164260341772	0.873077093983454	1	1
29380364_1486492	1	10	4	15	0.0666666666666667	0.666666666666667	0.266666666666667	0.9375	7.03125	7.03125	2.56444444444444	0.277420125789128	0.873077093983454	1	1
29380364_1536375	1	11	3	15	0.0666666666666667	0.733333333333333	0.2	0.9375	7.03125	7.03125	4.55555555555556	0.102511757693461	0.873077093983454	1	1
29380364_1536423	2	11	3	16	0.125	0.6875	0.1875	1	7.5	7.5	5.33333333333333	0.0694834512228015	0.873077093983454	1	1
29380364_1784739	1	5	4	10	0.1	0.5	0.4	0.625	4.6875	4.6875	0.346666666666667	0.840857282364351	0.914722116996534	1	1
29380364_1785428	1	6	2	9	0.111111111111111	0.666666666666667	0.222222222222222	0.5625	4.21875	4.21875	2.25925925925926	0.323152920527728	0.873077093983454	1	1
29380364_1785455	1	5	3	9	0.111111111111111	0.555555555555556	0.333333333333333	0.5625	4.21875	4.21875	0.837037037037037	0.658020943906314	0.873077093983454	1	1
29380364_1856730	1	5	3	9	0.111111111111111	0.555555555555556	0.333333333333333	0.5625	4.21875	4.21875	0.837037037037037	0.658020943906314	0.873077093983454	1	1
29380364_649735	1	3	3	7	0.142857142857143	0.428571428571429	0.428571428571429	0.4375	3.28125	3.28125	0.771428571428571	0.679964773578894	0.873077093983454	1	1
29380364_788607	1	9	4	14	0.0714285714285714	0.642857142857143	0.285714285714286	0.875	6.5625	6.5625	1.92380952380952	0.382164260341772	0.873077093983454	1	1
29380364_788624	1	8	4	13	0.0769230769230769	0.615384615384615	0.307692307692308	0.8125	6.09375	6.09375	1.35897435897436	0.506876862579111	0.873077093983454	1	1
29380364_788628	1	8	4	13	0.0769230769230769	0.615384615384615	0.307692307692308	0.8125	6.09375	6.09375	1.35897435897436	0.506876862579111	0.873077093983454	1	1
29380364_788640	1	8	4	13	0.0769230769230769	0.615384615384615	0.307692307692308	0.8125	6.09375	6.09375	1.35897435897436	0.506876862579111	0.873077093983454	1	1
29380364_788652	1	9	4	14	0.0714285714285714	0.642857142857143	0.285714285714286	0.875	6.5625	6.5625	1.92380952380952	0.382164260341772	0.873077093983454	1	1
29380377_1064401	1	6	6	13	0.0769230769230769	0.461538461538462	0.461538461538462	0.8125	6.09375	6.09375	0.0461538461538462	0.977187312627299	0.979807575896366	1	1
29380377_1174573	1	4	4	9	0.111111111111111	0.444444444444444	0.444444444444444	0.5625	4.21875	4.21875	0.362962962962963	0.834033690228808	0.914722116996534	1	1
29380377_1174639	1	2	8	11	0.0909090909090909	0.181818181818182	0.727272727272727	0.6875	5.15625	5.15625	3.64242424242424	0.161829475063368	0.873077093983454	1	1
29380377_1384275	1	3	2	6	0.166666666666667	0.5	0.333333333333333	0.375	2.8125	2.8125	1.28888888888889	0.52495410227809	0.873077093983454	1	1
29380377_1384276	1	3	2	6	0.166666666666667	0.5	0.333333333333333	0.375	2.8125	2.8125	1.28888888888889	0.52495410227809	0.873077093983454	1	1
29380377_1920922	1	3	4	8	0.125	0.375	0.5	0.5	3.75	3.75	0.666666666666667	0.716531310573789	0.873077093983454	1	1
29380377_1920940	1	2	3	6	0.166666666666667	0.333333333333333	0.5	0.375	2.8125	2.8125	1.28888888888889	0.52495410227809	0.873077093983454	1	1
29380377_245529	1	6	4	11	0.0909090909090909	0.545454545454545	0.363636363636364	0.6875	5.15625	5.15625	0.539393939393939	0.763610856509453	0.873077093983454	1	1
29380377_950986	1	2	3	6	0.166666666666667	0.333333333333333	0.5	0.375	2.8125	2.8125	1.28888888888889	0.52495410227809	0.873077093983454	1	1
29380378_845923	1	5	4	10	0.1	0.5	0.4	0.625	4.6875	4.6875	0.346666666666667	0.840857282364351	0.914722116996534	1	1
29380378_845963	1	5	4	10	0.1	0.5	0.4	0.625	4.6875	4.6875	0.346666666666667	0.840857282364351	0.914722116996534	1	1
29380378_845973	1	8	2	11	0.0909090909090909	0.727272727272727	0.181818181818182	0.6875	5.15625	5.15625	3.64242424242424	0.161829475063368	0.873077093983454	1	1
29380381_3913458	1	1	8	10	0.1	0.1	0.8	0.625	4.6875	4.6875	5.46666666666667	0.0650022539630345	0.873077093983454	1	1
29380381_3913483	1	0	0	1	1	0	0	0.0625	0.46875	0.46875	15	0.000553084370147834	0.0656110637993992	1	1
29380381_3913498	1	0	0	1	1	0	0	0.0625	0.46875	0.46875	15	0.000553084370147834	0.0656110637993992	1	1
29380381_3913500	1	0	0	1	1	0	0	0.0625	0.46875	0.46875	15	0.000553084370147834	0.0656110637993992	1	1
29380381_5241678	1	6	1	8	0.125	0.75	0.125	0.5	3.75	3.75	3.86666666666667	0.144665176638995	0.873077093983454	1	1
29380381_5241679	1	6	1	8	0.125	0.75	0.125	0.5	3.75	3.75	3.86666666666667	0.144665176638995	0.873077093983454	1	1
29380392_1245900	2	10	2	14	0.142857142857143	0.714285714285714	0.142857142857143	0.875	6.5625	6.5625	6.41904761904762	0.0403758352832287	0.873077093983454	1	1
29380392_469129	1	9	5	15	0.0666666666666667	0.6	0.333333333333333	0.9375	7.03125	7.03125	1.14222222222222	0.564897426061502	0.873077093983454	1	1
29380392_469346	1	8	5	14	0.0714285714285714	0.571428571428571	0.357142857142857	0.875	6.5625	6.5625	0.704761904761905	0.703012256764582	0.873077093983454	1	1
29380392_570940	1	9	6	16	0.0625	0.5625	0.375	1	7.5	7.5	0.6	0.740818220681718	0.873077093983454	1	1
29380393_182462	1	4	2	7	0.142857142857143	0.571428571428571	0.285714285714286	0.4375	3.28125	3.28125	1.38095238095238	0.501337280177891	0.873077093983454	1	1
29380396_1307062	1	7	2	10	0.1	0.7	0.2	0.625	4.6875	4.6875	2.90666666666667	0.233789688854993	0.873077093983454	1	1
29380398_1889642	1	7	2	10	0.1	0.7	0.2	0.625	4.6875	4.6875	2.90666666666667	0.233789688854993	0.873077093983454	1	1
29380398_2684951	1	6	2	9	0.111111111111111	0.666666666666667	0.222222222222222	0.5625	4.21875	4.21875	2.25925925925926	0.323152920527728	0.873077093983454	1	1
29380405_238984	2	4	4	10	0.2	0.4	0.4	0.625	4.6875	4.6875	3.22666666666667	0.199222431282126	0.873077093983454	1	1
29380405_238985	2	4	4	10	0.2	0.4	0.4	0.625	4.6875	4.6875	3.22666666666667	0.199222431282126	0.873077093983454	1	1
29380405_686707	1	10	2	13	0.0769230769230769	0.769230769230769	0.153846153846154	0.8125	6.09375	6.09375	5.2974358974359	0.0707418496266606	0.873077093983454	1	1
29380411_2069939	1	3	3	7	0.142857142857143	0.428571428571429	0.428571428571429	0.4375	3.28125	3.28125	0.771428571428571	0.679964773578894	0.873077093983454	1	1
29380414_713111	1	7	5	13	0.0769230769230769	0.538461538461538	0.384615384615385	0.8125	6.09375	6.09375	0.374358974358974	0.829294875228351	0.914722116996534	1	1
29380415_1731239	1	2	1	4	0.25	0.5	0.25	0.25	1.875	1.875	2.66666666666667	0.263597138115727	0.873077093983454	1	1
29380415_1735164	1	3	1	5	0.2	0.6	0.2	0.3125	2.34375	2.34375	2.46666666666667	0.291319891133471	0.873077093983454	1	1
29380415_1735972	1	8	3	12	0.0833333333333333	0.666666666666667	0.25	0.75	5.625	5.625	2.31111111111111	0.314882553549455	0.873077093983454	1	1
29380415_1736006	1	8	4	13	0.0769230769230769	0.615384615384615	0.307692307692308	0.8125	6.09375	6.09375	1.35897435897436	0.506876862579111	0.873077093983454	1	1
29380415_1736065	1	8	4	13	0.0769230769230769	0.615384615384615	0.307692307692308	0.8125	6.09375	6.09375	1.35897435897436	0.506876862579111	0.873077093983454	1	1
29380415_3694611	1	5	6	12	0.0833333333333333	0.416666666666667	0.5	0.75	5.625	5.625	0.177777777777778	0.914947228730031	0.948632650446788	1	1
29380415_3694634	1	5	6	12	0.0833333333333333	0.416666666666667	0.5	0.75	5.625	5.625	0.177777777777778	0.914947228730031	0.948632650446788	1	1
29380415_3694725	1	5	6	12	0.0833333333333333	0.416666666666667	0.5	0.75	5.625	5.625	0.177777777777778	0.914947228730031	0.948632650446788	1	1
29380415_3694737	1	5	6	12	0.0833333333333333	0.416666666666667	0.5	0.75	5.625	5.625	0.177777777777778	0.914947228730031	0.948632650446788	1	1
29380415_3759556	1	5	6	12	0.0833333333333333	0.416666666666667	0.5	0.75	5.625	5.625	0.177777777777778	0.914947228730031	0.948632650446788	1	1
29380419_387763	1	4	5	10	0.1	0.4	0.5	0.625	4.6875	4.6875	0.346666666666667	0.840857282364351	0.914722116996534	1	1
29380419_387765	1	4	5	10	0.1	0.4	0.5	0.625	4.6875	4.6875	0.346666666666667	0.840857282364351	0.914722116996534	1	1
29380419_387775	1	4	5	10	0.1	0.4	0.5	0.625	4.6875	4.6875	0.346666666666667	0.840857282364351	0.914722116996534	1	1
29380419_387819	1	4	5	10	0.1	0.4	0.5	0.625	4.6875	4.6875	0.346666666666667	0.840857282364351	0.914722116996534	1	1
29380422_425033	1	10	4	15	0.0666666666666667	0.666666666666667	0.266666666666667	0.9375	7.03125	7.03125	2.56444444444444	0.277420125789128	0.873077093983454	1	1
29380423_138010	2	7	6	15	0.133333333333333	0.466666666666667	0.4	0.9375	7.03125	7.03125	1.35555555555556	0.507744059737446	0.873077093983454	1	1
29380423_138098	2	6	6	14	0.142857142857143	0.428571428571429	0.428571428571429	0.875	6.5625	6.5625	1.54285714285714	0.462352093308196	0.873077093983454	1	1
29380423_138800	2	8	2	12	0.166666666666667	0.666666666666667	0.166666666666667	0.75	5.625	5.625	5.42222222222222	0.0664629179866732	0.873077093983454	1	1
29380423_138840	1	7	4	12	0.0833333333333333	0.583333333333333	0.333333333333333	0.75	5.625	5.625	0.888888888888889	0.641180388429955	0.873077093983454	1	1
29380423_185240	2	7	5	14	0.142857142857143	0.5	0.357142857142857	0.875	6.5625	6.5625	1.84761904761905	0.397003761388532	0.873077093983454	1	1
29380423_185241	2	7	5	14	0.142857142857143	0.5	0.357142857142857	0.875	6.5625	6.5625	1.84761904761905	0.397003761388532	0.873077093983454	1	1
29380423_185285	2	6	5	13	0.153846153846154	0.461538461538462	0.384615384615385	0.8125	6.09375	6.09375	1.93333333333333	0.380348756589259	0.873077093983454	1	1
29380423_186662	2	5	6	13	0.153846153846154	0.384615384615385	0.461538461538462	0.8125	6.09375	6.09375	1.93333333333333	0.380348756589259	0.873077093983454	1	1
29380423_20396	3	8	5	16	0.1875	0.5	0.3125	1	7.5	7.5	4.86666666666667	0.0877438650242943	0.873077093983454	1	1
29380423_477414	2	5	6	13	0.153846153846154	0.384615384615385	0.461538461538462	0.8125	6.09375	6.09375	1.93333333333333	0.380348756589259	0.873077093983454	1	1
29380423_67654	1	3	4	8	0.125	0.375	0.5	0.5	3.75	3.75	0.666666666666667	0.716531310573789	0.873077093983454	1	1
29380433_288824	1	6	6	13	0.0769230769230769	0.461538461538462	0.461538461538462	0.8125	6.09375	6.09375	0.0461538461538462	0.977187312627299	0.979807575896366	1	1
29380433_288889	1	9	5	15	0.0666666666666667	0.6	0.333333333333333	0.9375	7.03125	7.03125	1.14222222222222	0.564897426061502	0.873077093983454	1	1
29380433_363491	10	7	5	22	0.454545454545455	0.318181818181818	0.227272727272727	1.375	10.3125	10.3125	57.9030303030303	2.67003360214886e-13	5.10302755450694e-10	4.59272479905625e-09	4.59058877217453e-09
29380433_364314	1	7	4	12	0.0833333333333333	0.583333333333333	0.333333333333333	0.75	5.625	5.625	0.888888888888889	0.641180388429955	0.873077093983454	1	1
29380433_364434	1	2	5	8	0.125	0.25	0.625	0.5	3.75	3.75	1.73333333333333	0.420350384508682	0.873077093983454	1	1
29380433_629228	1	6	5	12	0.0833333333333333	0.5	0.416666666666667	0.75	5.625	5.625	0.177777777777778	0.914947228730031	0.948632650446788	1	1
29380433_629341	1	7	5	13	0.0769230769230769	0.538461538461538	0.384615384615385	0.8125	6.09375	6.09375	0.374358974358974	0.829294875228351	0.914722116996534	1	1
29380433_826232	1	7	5	13	0.0769230769230769	0.538461538461538	0.384615384615385	0.8125	6.09375	6.09375	0.374358974358974	0.829294875228351	0.914722116996534	1	1
29380433_870836	1	7	5	13	0.0769230769230769	0.538461538461538	0.384615384615385	0.8125	6.09375	6.09375	0.374358974358974	0.829294875228351	0.914722116996534	1	1
29380438_1234141	1	2	5	8	0.125	0.25	0.625	0.5	3.75	3.75	1.73333333333333	0.420350384508682	0.873077093983454	1	1
29380438_1234472	1	3	5	9	0.111111111111111	0.333333333333333	0.555555555555556	0.5625	4.21875	4.21875	0.837037037037037	0.658020943906314	0.873077093983454	1	1
29380438_1258968	1	3	5	9	0.111111111111111	0.333333333333333	0.555555555555556	0.5625	4.21875	4.21875	0.837037037037037	0.658020943906314	0.873077093983454	1	1
29380438_1375462	1	3	4	8	0.125	0.375	0.5	0.5	3.75	3.75	0.666666666666667	0.716531310573789	0.873077093983454	1	1
29380439_62787	1	3	5	9	0.111111111111111	0.333333333333333	0.555555555555556	0.5625	4.21875	4.21875	0.837037037037037	0.658020943906314	0.873077093983454	1	1
29380440_504643	1	6	3	10	0.1	0.6	0.3	0.625	4.6875	4.6875	1.2	0.548811636094026	0.873077093983454	1	1
29380441_45324	1	7	5	13	0.0769230769230769	0.538461538461538	0.384615384615385	0.8125	6.09375	6.09375	0.374358974358974	0.829294875228351	0.914722116996534	1	1
29380441_739056	1	9	4	14	0.0714285714285714	0.642857142857143	0.285714285714286	0.875	6.5625	6.5625	1.92380952380952	0.382164260341772	0.873077093983454	1	1
29380441_819644	5	8	3	16	0.3125	0.5	0.1875	1	7.5	7.5	18.7333333333333	8.55280071489786e-05	0.0177249066381877	1	1
29380441_819645	5	6	4	15	0.333333333333333	0.4	0.266666666666667	0.9375	7.03125	7.03125	19.0622222222222	7.25589581217983e-05	0.0155460517982054	1	1
29380441_819686	6	5	4	15	0.4	0.333333333333333	0.266666666666667	0.9375	7.03125	7.03125	29.2311111111111	4.49308745851033e-07	0.000164437441220928	0.00772855973738362	0.00770789153507448
29380447_1284642	1	10	2	13	0.0769230769230769	0.769230769230769	0.153846153846154	0.8125	6.09375	6.09375	5.2974358974359	0.0707418496266606	0.873077093983454	1	1
29380448_1180265	1	1	6	8	0.125	0.125	0.75	0.5	3.75	3.75	3.86666666666667	0.144665176638995	0.873077093983454	1	1
29380448_1180270	1	1	6	8	0.125	0.125	0.75	0.5	3.75	3.75	3.86666666666667	0.144665176638995	0.873077093983454	1	1
29380448_1180367	1	2	5	8	0.125	0.25	0.625	0.5	3.75	3.75	1.73333333333333	0.420350384508682	0.873077093983454	1	1
29380452_287113	1	1	3	5	0.2	0.2	0.6	0.3125	2.34375	2.34375	2.46666666666667	0.291319891133471	0.873077093983454	1	1
29380458_314569	1	5	5	11	0.0909090909090909	0.454545454545455	0.454545454545455	0.6875	5.15625	5.15625	0.151515151515152	0.927040916512593	0.948632650446788	1	1
29380458_379653	1	5	6	12	0.0833333333333333	0.416666666666667	0.5	0.75	5.625	5.625	0.177777777777778	0.914947228730031	0.948632650446788	1	1
29380466_576726	2	2	2	6	0.333333333333333	0.333333333333333	0.333333333333333	0.375	2.8125	2.8125	7.51111111111111	0.0233874539693846	0.873077093983454	1	1
29380466_796655	1	2	0	3	0.333333333333333	0.666666666666667	0	0.1875	1.40625	1.40625	5.17777777777778	0.0751034420112446	0.873077093983454	1	1
29380474_515876	1	4	2	7	0.142857142857143	0.571428571428571	0.285714285714286	0.4375	3.28125	3.28125	1.38095238095238	0.501337280177891	0.873077093983454	1	1
29380474_515899	1	4	2	7	0.142857142857143	0.571428571428571	0.285714285714286	0.4375	3.28125	3.28125	1.38095238095238	0.501337280177891	0.873077093983454	1	1
29380476_1498611	1	4	3	8	0.125	0.5	0.375	0.5	3.75	3.75	0.666666666666667	0.716531310573789	0.873077093983454	1	1
29380476_2831844	1	3	5	9	0.111111111111111	0.333333333333333	0.555555555555556	0.5625	4.21875	4.21875	0.837037037037037	0.658020943906314	0.873077093983454	1	1
29380476_2869223	1	4	4	9	0.111111111111111	0.444444444444444	0.444444444444444	0.5625	4.21875	4.21875	0.362962962962963	0.834033690228808	0.914722116996534	1	1
29380476_2870866	1	4	4	9	0.111111111111111	0.444444444444444	0.444444444444444	0.5625	4.21875	4.21875	0.362962962962963	0.834033690228808	0.914722116996534	1	1
29380476_2871247	1	4	5	10	0.1	0.4	0.5	0.625	4.6875	4.6875	0.346666666666667	0.840857282364351	0.914722116996534	1	1
29380476_2886142	1	4	5	10	0.1	0.4	0.5	0.625	4.6875	4.6875	0.346666666666667	0.840857282364351	0.914722116996534	1	1
29380476_2886183	1	4	4	9	0.111111111111111	0.444444444444444	0.444444444444444	0.5625	4.21875	4.21875	0.362962962962963	0.834033690228808	0.914722116996534	1	1
29380476_2905442	1	3	4	8	0.125	0.375	0.5	0.5	3.75	3.75	0.666666666666667	0.716531310573789	0.873077093983454	1	1
29380476_2905521	1	3	5	9	0.111111111111111	0.333333333333333	0.555555555555556	0.5625	4.21875	4.21875	0.837037037037037	0.658020943906314	0.873077093983454	1	1
29380476_2915079	1	4	5	10	0.1	0.4	0.5	0.625	4.6875	4.6875	0.346666666666667	0.840857282364351	0.914722116996534	1	1
29380476_2915105	1	4	5	10	0.1	0.4	0.5	0.625	4.6875	4.6875	0.346666666666667	0.840857282364351	0.914722116996534	1	1
29380476_2929236	1	4	5	10	0.1	0.4	0.5	0.625	4.6875	4.6875	0.346666666666667	0.840857282364351	0.914722116996534	1	1
29380476_646839	1	2	4	7	0.142857142857143	0.285714285714286	0.571428571428571	0.4375	3.28125	3.28125	1.38095238095238	0.501337280177891	0.873077093983454	1	1
29380476_659083	1	2	3	6	0.166666666666667	0.333333333333333	0.5	0.375	2.8125	2.8125	1.28888888888889	0.52495410227809	0.873077093983454	1	1
29380477_1164091	1	2	3	6	0.166666666666667	0.333333333333333	0.5	0.375	2.8125	2.8125	1.28888888888889	0.52495410227809	0.873077093983454	1	1
29380477_1176322	1	1	4	6	0.166666666666667	0.166666666666667	0.666666666666667	0.375	2.8125	2.8125	2.71111111111111	0.257804030198663	0.873077093983454	1	1
29380477_1176363	3	2	1	6	0.5	0.333333333333333	0.166666666666667	0.375	2.8125	2.8125	19.7777777777778	5.07352872291182e-05	0.0117932118328116	0.872697675628062	0.869196940809252
29380477_1223489	1	1	3	5	0.2	0.2	0.6	0.3125	2.34375	2.34375	2.46666666666667	0.291319891133471	0.873077093983454	1	1
29380480_163200	1	4	6	11	0.0909090909090909	0.363636363636364	0.545454545454545	0.6875	5.15625	5.15625	0.539393939393939	0.763610856509453	0.873077093983454	1	1
29380480_205334	1	4	6	11	0.0909090909090909	0.363636363636364	0.545454545454545	0.6875	5.15625	5.15625	0.539393939393939	0.763610856509453	0.873077093983454	1	1
29380480_205335	1	4	5	10	0.1	0.4	0.5	0.625	4.6875	4.6875	0.346666666666667	0.840857282364351	0.914722116996534	1	1
29380480_374394	1	4	6	11	0.0909090909090909	0.363636363636364	0.545454545454545	0.6875	5.15625	5.15625	0.539393939393939	0.763610856509453	0.873077093983454	1	1
29380480_374596	1	5	6	12	0.0833333333333333	0.416666666666667	0.5	0.75	5.625	5.625	0.177777777777778	0.914947228730031	0.948632650446788	1	1
29380480_374615	1	4	6	11	0.0909090909090909	0.363636363636364	0.545454545454545	0.6875	5.15625	5.15625	0.539393939393939	0.763610856509453	0.873077093983454	1	1
29380489_2085086	1	2	1	4	0.25	0.5	0.25	0.25	1.875	1.875	2.66666666666667	0.263597138115727	0.873077093983454	1	1
29380489_2217821	1	7	3	11	0.0909090909090909	0.636363636363636	0.272727272727273	0.6875	5.15625	5.15625	1.7030303030303	0.426767823924134	0.873077093983454	1	1
29380489_2256035	1	8	3	12	0.0833333333333333	0.666666666666667	0.25	0.75	5.625	5.625	2.31111111111111	0.314882553549455	0.873077093983454	1	1
29380495_202877	1	3	5	9	0.111111111111111	0.333333333333333	0.555555555555556	0.5625	4.21875	4.21875	0.837037037037037	0.658020943906314	0.873077093983454	1	1
29380500_280481	1	1	5	7	0.142857142857143	0.142857142857143	0.714285714285714	0.4375	3.28125	3.28125	3.20952380952381	0.20093739145124	0.873077093983454	1	1
29380500_407041	1	0	4	5	0.2	0	0.8	0.3125	2.34375	2.34375	5.02666666666667	0.0809977960990687	0.873077093983454	1	1
29380510_1275373	1	5	1	7	0.142857142857143	0.714285714285714	0.142857142857143	0.4375	3.28125	3.28125	3.20952380952381	0.20093739145124	0.873077093983454	1	1
29380510_2039661	1	6	1	8	0.125	0.75	0.125	0.5	3.75	3.75	3.86666666666667	0.144665176638995	0.873077093983454	1	1
29380510_2039923	1	6	1	8	0.125	0.75	0.125	0.5	3.75	3.75	3.86666666666667	0.144665176638995	0.873077093983454	1	1
29380511_1382886	1	10	2	13	0.0769230769230769	0.769230769230769	0.153846153846154	0.8125	6.09375	6.09375	5.2974358974359	0.0707418496266606	0.873077093983454	1	1
29380511_1829632	1	7	3	11	0.0909090909090909	0.636363636363636	0.272727272727273	0.6875	5.15625	5.15625	1.7030303030303	0.426767823924134	0.873077093983454	1	1
29380513_218934	2	6	5	13	0.153846153846154	0.461538461538462	0.384615384615385	0.8125	6.09375	6.09375	1.93333333333333	0.380348756589259	0.873077093983454	1	1
29380515_78249	2	2	3	7	0.285714285714286	0.285714285714286	0.428571428571429	0.4375	3.28125	3.28125	6.10476190476191	0.0472462991781923	0.873077093983454	1	1
29380519_119452	1	0	1	2	0.5	0	0.5	0.125	0.9375	0.9375	7.06666666666667	0.0292073954384949	0.873077093983454	1	1
29380519_134028	1	1	1	3	0.333333333333333	0.333333333333333	0.333333333333333	0.1875	1.40625	1.40625	3.75555555555556	0.152929571925722	0.873077093983454	1	1
29380523_476658	1	2	2	5	0.2	0.4	0.4	0.3125	2.34375	2.34375	1.61333333333333	0.446343400625713	0.873077093983454	1	1
29380528_250023	1	3	10	14	0.0714285714285714	0.214285714285714	0.714285714285714	0.875	6.5625	6.5625	3.75238095238095	0.153172510035001	0.873077093983454	1	1
29380528_48052	1	4	9	14	0.0714285714285714	0.285714285714286	0.642857142857143	0.875	6.5625	6.5625	1.92380952380952	0.382164260341772	0.873077093983454	1	1
29380533_128092	1	6	4	11	0.0909090909090909	0.545454545454545	0.363636363636364	0.6875	5.15625	5.15625	0.539393939393939	0.763610856509453	0.873077093983454	1	1
29380533_128103	1	3	3	7	0.142857142857143	0.428571428571429	0.428571428571429	0.4375	3.28125	3.28125	0.771428571428571	0.679964773578894	0.873077093983454	1	1
29380533_128128	1	3	4	8	0.125	0.375	0.5	0.5	3.75	3.75	0.666666666666667	0.716531310573789	0.873077093983454	1	1
29380533_141768	1	2	3	6	0.166666666666667	0.333333333333333	0.5	0.375	2.8125	2.8125	1.28888888888889	0.52495410227809	0.873077093983454	1	1
29380533_142175	1	5	3	9	0.111111111111111	0.555555555555556	0.333333333333333	0.5625	4.21875	4.21875	0.837037037037037	0.658020943906314	0.873077093983454	1	1
29380533_142181	2	5	7	14	0.142857142857143	0.357142857142857	0.5	0.875	6.5625	6.5625	1.84761904761905	0.397003761388532	0.873077093983454	1	1
29380533_142238	1	6	5	12	0.0833333333333333	0.5	0.416666666666667	0.75	5.625	5.625	0.177777777777778	0.914947228730031	0.948632650446788	1	1
29380533_142240	1	6	5	12	0.0833333333333333	0.5	0.416666666666667	0.75	5.625	5.625	0.177777777777778	0.914947228730031	0.948632650446788	1	1
29380533_142247	1	6	5	12	0.0833333333333333	0.5	0.416666666666667	0.75	5.625	5.625	0.177777777777778	0.914947228730031	0.948632650446788	1	1
29380533_142253	1	5	6	12	0.0833333333333333	0.416666666666667	0.5	0.75	5.625	5.625	0.177777777777778	0.914947228730031	0.948632650446788	1	1
29380533_142768	1	6	5	12	0.0833333333333333	0.5	0.416666666666667	0.75	5.625	5.625	0.177777777777778	0.914947228730031	0.948632650446788	1	1
29380533_142769	1	6	5	12	0.0833333333333333	0.5	0.416666666666667	0.75	5.625	5.625	0.177777777777778	0.914947228730031	0.948632650446788	1	1
29380538_1465160	1	4	8	13	0.0769230769230769	0.307692307692308	0.615384615384615	0.8125	6.09375	6.09375	1.35897435897436	0.506876862579111	0.873077093983454	1	1
29380538_1631800	1	4	8	13	0.0769230769230769	0.307692307692308	0.615384615384615	0.8125	6.09375	6.09375	1.35897435897436	0.506876862579111	0.873077093983454	1	1
29380538_1686695	1	2	4	7	0.142857142857143	0.285714285714286	0.571428571428571	0.4375	3.28125	3.28125	1.38095238095238	0.501337280177891	0.873077093983454	1	1
29380538_1686729	2	4	7	13	0.153846153846154	0.307692307692308	0.538461538461538	0.8125	6.09375	6.09375	2.58974358974359	0.273932981693322	0.873077093983454	1	1
29380538_268362	1	4	1	6	0.166666666666667	0.666666666666667	0.166666666666667	0.375	2.8125	2.8125	2.71111111111111	0.257804030198663	0.873077093983454	1	1
29380546_728602	1	5	3	9	0.111111111111111	0.555555555555556	0.333333333333333	0.5625	4.21875	4.21875	0.837037037037037	0.658020943906314	0.873077093983454	1	1
29380546_924980	1	4	8	13	0.0769230769230769	0.307692307692308	0.615384615384615	0.8125	6.09375	6.09375	1.35897435897436	0.506876862579111	0.873077093983454	1	1
29380548_1465461	1	3	1	5	0.2	0.6	0.2	0.3125	2.34375	2.34375	2.46666666666667	0.291319891133471	0.873077093983454	1	1
29380548_1465556	1	2	1	4	0.25	0.5	0.25	0.25	1.875	1.875	2.66666666666667	0.263597138115727	0.873077093983454	1	1
29380548_1465561	1	3	1	5	0.2	0.6	0.2	0.3125	2.34375	2.34375	2.46666666666667	0.291319891133471	0.873077093983454	1	1
29380548_1465578	1	6	3	10	0.1	0.6	0.3	0.625	4.6875	4.6875	1.2	0.548811636094026	0.873077093983454	1	1
29380554_1331821	1	4	5	10	0.1	0.4	0.5	0.625	4.6875	4.6875	0.346666666666667	0.840857282364351	0.914722116996534	1	1
29380554_716849	1	4	3	8	0.125	0.5	0.375	0.5	3.75	3.75	0.666666666666667	0.716531310573789	0.873077093983454	1	1
29380554_716850	1	5	3	9	0.111111111111111	0.555555555555556	0.333333333333333	0.5625	4.21875	4.21875	0.837037037037037	0.658020943906314	0.873077093983454	1	1
29380554_716912	1	5	1	7	0.142857142857143	0.714285714285714	0.142857142857143	0.4375	3.28125	3.28125	3.20952380952381	0.20093739145124	0.873077093983454	1	1
29380557_870241	1	6	5	12	0.0833333333333333	0.5	0.416666666666667	0.75	5.625	5.625	0.177777777777778	0.914947228730031	0.948632650446788	1	1
29380557_870245	1	6	5	12	0.0833333333333333	0.5	0.416666666666667	0.75	5.625	5.625	0.177777777777778	0.914947228730031	0.948632650446788	1	1
29380558_130253	1	5	3	9	0.111111111111111	0.555555555555556	0.333333333333333	0.5625	4.21875	4.21875	0.837037037037037	0.658020943906314	0.873077093983454	1	1
29380568_2130157	1	5	4	10	0.1	0.5	0.4	0.625	4.6875	4.6875	0.346666666666667	0.840857282364351	0.914722116996534	1	1
29380569_133360	1	8	5	14	0.0714285714285714	0.571428571428571	0.357142857142857	0.875	6.5625	6.5625	0.704761904761905	0.703012256764582	0.873077093983454	1	1
29380569_133384	1	9	4	14	0.0714285714285714	0.642857142857143	0.285714285714286	0.875	6.5625	6.5625	1.92380952380952	0.382164260341772	0.873077093983454	1	1
29380569_447441	1	7	5	13	0.0769230769230769	0.538461538461538	0.384615384615385	0.8125	6.09375	6.09375	0.374358974358974	0.829294875228351	0.914722116996534	1	1
29380569_945464	1	9	5	15	0.0666666666666667	0.6	0.333333333333333	0.9375	7.03125	7.03125	1.14222222222222	0.564897426061502	0.873077093983454	1	1
29380571_124814	1	3	3	7	0.142857142857143	0.428571428571429	0.428571428571429	0.4375	3.28125	3.28125	0.771428571428571	0.679964773578894	0.873077093983454	1	1
29380571_411134	1	2	5	8	0.125	0.25	0.625	0.5	3.75	3.75	1.73333333333333	0.420350384508682	0.873077093983454	1	1
29380571_411575	1	4	5	10	0.1	0.4	0.5	0.625	4.6875	4.6875	0.346666666666667	0.840857282364351	0.914722116996534	1	1
29380577_2172635	1	6	3	10	0.1	0.6	0.3	0.625	4.6875	4.6875	1.2	0.548811636094026	0.873077093983454	1	1
29380585_330612	1	5	6	12	0.0833333333333333	0.416666666666667	0.5	0.75	5.625	5.625	0.177777777777778	0.914947228730031	0.948632650446788	1	1
29380585_330642	1	5	7	13	0.0769230769230769	0.384615384615385	0.538461538461538	0.8125	6.09375	6.09375	0.374358974358974	0.829294875228351	0.914722116996534	1	1
29380585_382479	1	6	7	14	0.0714285714285714	0.428571428571429	0.5	0.875	6.5625	6.5625	0.0952380952380952	0.953496954833477	0.96137755686346	1	1
29380587_200307	1	2	4	7	0.142857142857143	0.285714285714286	0.571428571428571	0.4375	3.28125	3.28125	1.38095238095238	0.501337280177891	0.873077093983454	1	1
29380592_1024388	1	6	2	9	0.111111111111111	0.666666666666667	0.222222222222222	0.5625	4.21875	4.21875	2.25925925925926	0.323152920527728	0.873077093983454	1	1
29380592_1047480	1	5	3	9	0.111111111111111	0.555555555555556	0.333333333333333	0.5625	4.21875	4.21875	0.837037037037037	0.658020943906314	0.873077093983454	1	1
29380592_1047499	1	6	6	13	0.0769230769230769	0.461538461538462	0.461538461538462	0.8125	6.09375	6.09375	0.0461538461538462	0.977187312627299	0.979807575896366	1	1
29380593_1979101	1	4	5	10	0.1	0.4	0.5	0.625	4.6875	4.6875	0.346666666666667	0.840857282364351	0.914722116996534	1	1
29380593_1979199	1	4	5	10	0.1	0.4	0.5	0.625	4.6875	4.6875	0.346666666666667	0.840857282364351	0.914722116996534	1	1
29380593_2070779	1	4	5	10	0.1	0.4	0.5	0.625	4.6875	4.6875	0.346666666666667	0.840857282364351	0.914722116996534	1	1
29380604_47044	1	5	4	10	0.1	0.5	0.4	0.625	4.6875	4.6875	0.346666666666667	0.840857282364351	0.914722116996534	1	1
29380604_48141	1	5	5	11	0.0909090909090909	0.454545454545455	0.454545454545455	0.6875	5.15625	5.15625	0.151515151515152	0.927040916512593	0.948632650446788	1	1
29380604_50036	1	5	5	11	0.0909090909090909	0.454545454545455	0.454545454545455	0.6875	5.15625	5.15625	0.151515151515152	0.927040916512593	0.948632650446788	1	1
29380604_905724	1	3	6	10	0.1	0.3	0.6	0.625	4.6875	4.6875	1.2	0.548811636094026	0.873077093983454	1	1
29380604_909122	1	5	5	11	0.0909090909090909	0.454545454545455	0.454545454545455	0.6875	5.15625	5.15625	0.151515151515152	0.927040916512593	0.948632650446788	1	1
29380604_99137	1	5	5	11	0.0909090909090909	0.454545454545455	0.454545454545455	0.6875	5.15625	5.15625	0.151515151515152	0.927040916512593	0.948632650446788	1	1
29380611_171498	2	8	5	15	0.133333333333333	0.533333333333333	0.333333333333333	0.9375	7.03125	7.03125	1.92444444444444	0.382042957609782	0.873077093983454	1	1
29380611_171628	1	5	5	11	0.0909090909090909	0.454545454545455	0.454545454545455	0.6875	5.15625	5.15625	0.151515151515152	0.927040916512593	0.948632650446788	1	1
29380611_980541	2	3	2	7	0.285714285714286	0.428571428571429	0.285714285714286	0.4375	3.28125	3.28125	6.10476190476191	0.0472462991781923	0.873077093983454	1	1
29380612_335771	1	5	3	9	0.111111111111111	0.555555555555556	0.333333333333333	0.5625	4.21875	4.21875	0.837037037037037	0.658020943906314	0.873077093983454	1	1
29380615_2919493	1	8	5	14	0.0714285714285714	0.571428571428571	0.357142857142857	0.875	6.5625	6.5625	0.704761904761905	0.703012256764582	0.873077093983454	1	1
29380620_2847715	2	0	0	2	1	0	0	0.125	0.9375	0.9375	30	3.05902320501826e-07	0.000119586950339816	0.0052618258149519	0.00525142513605484
29380620_2847816	3	5	2	10	0.3	0.5	0.2	0.625	4.6875	4.6875	10.5866666666667	0.00502498237084183	0.413563262013638	1	1
29380620_2849503	1	5	2	8	0.125	0.625	0.25	0.5	3.75	3.75	1.73333333333333	0.420350384508682	0.873077093983454	1	1
29380620_3695016	1	2	5	8	0.125	0.25	0.625	0.5	3.75	3.75	1.73333333333333	0.420350384508682	0.873077093983454	1	1
29380622_502005	1	8	4	13	0.0769230769230769	0.615384615384615	0.307692307692308	0.8125	6.09375	6.09375	1.35897435897436	0.506876862579111	0.873077093983454	1	1
29380623_772121	1	5	4	10	0.1	0.5	0.4	0.625	4.6875	4.6875	0.346666666666667	0.840857282364351	0.914722116996534	1	1
29380628_431181	3	6	4	13	0.230769230769231	0.461538461538462	0.307692307692308	0.8125	6.09375	6.09375	6.61025641025641	0.0366945071108195	0.873077093983454	1	1
29380628_431285	3	6	3	12	0.25	0.5	0.25	0.75	5.625	5.625	8	0.0183156388887342	0.873077093983454	1	1
29380628_434211	1	5	4	10	0.1	0.5	0.4	0.625	4.6875	4.6875	0.346666666666667	0.840857282364351	0.914722116996534	1	1
29380628_663903	1	3	1	5	0.2	0.6	0.2	0.3125	2.34375	2.34375	2.46666666666667	0.291319891133471	0.873077093983454	1	1
29380628_924251	1	3	1	5	0.2	0.6	0.2	0.3125	2.34375	2.34375	2.46666666666667	0.291319891133471	0.873077093983454	1	1
29380630_42348	1	5	4	10	0.1	0.5	0.4	0.625	4.6875	4.6875	0.346666666666667	0.840857282364351	0.914722116996534	1	1
29380636_736112	1	6	6	13	0.0769230769230769	0.461538461538462	0.461538461538462	0.8125	6.09375	6.09375	0.0461538461538462	0.977187312627299	0.979807575896366	1	1
29380636_875109	1	8	5	14	0.0714285714285714	0.571428571428571	0.357142857142857	0.875	6.5625	6.5625	0.704761904761905	0.703012256764582	0.873077093983454	1	1
29380636_933718	1	6	5	12	0.0833333333333333	0.5	0.416666666666667	0.75	5.625	5.625	0.177777777777778	0.914947228730031	0.948632650446788	1	1
29380642_444235	2	1	2	5	0.4	0.2	0.4	0.3125	2.34375	2.34375	9.93333333333333	0.00696633047746791	0.485132998149496	1	1
29380649_815934	1	1	5	7	0.142857142857143	0.142857142857143	0.714285714285714	0.4375	3.28125	3.28125	3.20952380952381	0.20093739145124	0.873077093983454	1	1
29380653_119644	1	7	6	14	0.0714285714285714	0.5	0.428571428571429	0.875	6.5625	6.5625	0.0952380952380952	0.953496954833477	0.96137755686346	1	1
29380653_1329882	1	6	1	8	0.125	0.75	0.125	0.5	3.75	3.75	3.86666666666667	0.144665176638995	0.873077093983454	1	1
29380653_1329966	1	5	1	7	0.142857142857143	0.714285714285714	0.142857142857143	0.4375	3.28125	3.28125	3.20952380952381	0.20093739145124	0.873077093983454	1	1
29380653_1507361	1	4	1	6	0.166666666666667	0.666666666666667	0.166666666666667	0.375	2.8125	2.8125	2.71111111111111	0.257804030198663	0.873077093983454	1	1
29380660_793373	1	6	6	13	0.0769230769230769	0.461538461538462	0.461538461538462	0.8125	6.09375	6.09375	0.0461538461538462	0.977187312627299	0.979807575896366	1	1
29380660_793439	3	3	5	11	0.272727272727273	0.272727272727273	0.454545454545455	0.6875	5.15625	5.15625	8.68484848484848	0.0130049627752862	0.76872290274123	1	1
29380661_69658	1	3	6	10	0.1	0.3	0.6	0.625	4.6875	4.6875	1.2	0.548811636094026	0.873077093983454	1	1
29380663_356430	2	8	6	16	0.125	0.5	0.375	1	7.5	7.5	1.33333333333333	0.513417119032592	0.873077093983454	1	1
29380663_38523	1	7	6	14	0.0714285714285714	0.5	0.428571428571429	0.875	6.5625	6.5625	0.0952380952380952	0.953496954833477	0.96137755686346	1	1
29380663_54425	2	8	6	16	0.125	0.5	0.375	1	7.5	7.5	1.33333333333333	0.513417119032592	0.873077093983454	1	1
29380679_1648088	1	4	1	6	0.166666666666667	0.666666666666667	0.166666666666667	0.375	2.8125	2.8125	2.71111111111111	0.257804030198663	0.873077093983454	1	1
29380684_1174635	1	3	1	5	0.2	0.6	0.2	0.3125	2.34375	2.34375	2.46666666666667	0.291319891133471	0.873077093983454	1	1
29380684_1174963	1	3	1	5	0.2	0.6	0.2	0.3125	2.34375	2.34375	2.46666666666667	0.291319891133471	0.873077093983454	1	1
29380684_238570	1	8	5	14	0.0714285714285714	0.571428571428571	0.357142857142857	0.875	6.5625	6.5625	0.704761904761905	0.703012256764582	0.873077093983454	1	1
29380684_259876	1	8	5	14	0.0714285714285714	0.571428571428571	0.357142857142857	0.875	6.5625	6.5625	0.704761904761905	0.703012256764582	0.873077093983454	1	1
29380684_2654683	1	2	2	5	0.2	0.4	0.4	0.3125	2.34375	2.34375	1.61333333333333	0.446343400625713	0.873077093983454	1	1
29380684_2658810	1	1	2	4	0.25	0.25	0.5	0.25	1.875	1.875	2.66666666666667	0.263597138115727	0.873077093983454	1	1
29380684_2659009	1	1	2	4	0.25	0.25	0.5	0.25	1.875	1.875	2.66666666666667	0.263597138115727	0.873077093983454	1	1
29380684_2659373	1	2	2	5	0.2	0.4	0.4	0.3125	2.34375	2.34375	1.61333333333333	0.446343400625713	0.873077093983454	1	1
29380684_2661739	1	3	2	6	0.166666666666667	0.5	0.333333333333333	0.375	2.8125	2.8125	1.28888888888889	0.52495410227809	0.873077093983454	1	1
29380684_444570	2	7	5	14	0.142857142857143	0.5	0.357142857142857	0.875	6.5625	6.5625	1.84761904761905	0.397003761388532	0.873077093983454	1	1
29380684_448387	1	8	5	14	0.0714285714285714	0.571428571428571	0.357142857142857	0.875	6.5625	6.5625	0.704761904761905	0.703012256764582	0.873077093983454	1	1
29380684_448555	1	6	5	12	0.0833333333333333	0.5	0.416666666666667	0.75	5.625	5.625	0.177777777777778	0.914947228730031	0.948632650446788	1	1
29380685_1148786	1	2	2	5	0.2	0.4	0.4	0.3125	2.34375	2.34375	1.61333333333333	0.446343400625713	0.873077093983454	1	1
29380685_1794517	1	2	4	7	0.142857142857143	0.285714285714286	0.571428571428571	0.4375	3.28125	3.28125	1.38095238095238	0.501337280177891	0.873077093983454	1	1
29380685_1795542	1	3	4	8	0.125	0.375	0.5	0.5	3.75	3.75	0.666666666666667	0.716531310573789	0.873077093983454	1	1
29380685_1795587	1	3	3	7	0.142857142857143	0.428571428571429	0.428571428571429	0.4375	3.28125	3.28125	0.771428571428571	0.679964773578894	0.873077093983454	1	1
29380685_1859179	1	2	4	7	0.142857142857143	0.285714285714286	0.571428571428571	0.4375	3.28125	3.28125	1.38095238095238	0.501337280177891	0.873077093983454	1	1
29380685_1859205	1	3	4	8	0.125	0.375	0.5	0.5	3.75	3.75	0.666666666666667	0.716531310573789	0.873077093983454	1	1
29380685_1885044	1	3	3	7	0.142857142857143	0.428571428571429	0.428571428571429	0.4375	3.28125	3.28125	0.771428571428571	0.679964773578894	0.873077093983454	1	1
29380685_456267	1	8	4	13	0.0769230769230769	0.615384615384615	0.307692307692308	0.8125	6.09375	6.09375	1.35897435897436	0.506876862579111	0.873077093983454	1	1
29380685_456297	1	7	4	12	0.0833333333333333	0.583333333333333	0.333333333333333	0.75	5.625	5.625	0.888888888888889	0.641180388429955	0.873077093983454	1	1
29380686_1225142	1	3	2	6	0.166666666666667	0.5	0.333333333333333	0.375	2.8125	2.8125	1.28888888888889	0.52495410227809	0.873077093983454	1	1
29380686_1264754	1	0	2	3	0.333333333333333	0	0.666666666666667	0.1875	1.40625	1.40625	5.17777777777778	0.0751034420112446	0.873077093983454	1	1
29380686_1264841	2	1	5	8	0.25	0.125	0.625	0.5	3.75	3.75	6.93333333333333	0.0312209271612309	0.873077093983454	1	1
29380686_1264864	2	2	6	10	0.2	0.2	0.6	0.625	4.6875	4.6875	4.93333333333333	0.0848672789700174	0.873077093983454	1	1
29380686_1265140	2	2	5	9	0.222222222222222	0.222222222222222	0.555555555555556	0.5625	4.21875	4.21875	4.98518518518518	0.0826952932105099	0.873077093983454	1	1
29380686_1374846	2	7	1	10	0.2	0.7	0.1	0.625	4.6875	4.6875	7.06666666666667	0.0292073954384949	0.873077093983454	1	1
29380686_383975	2	3	2	7	0.285714285714286	0.428571428571429	0.285714285714286	0.4375	3.28125	3.28125	6.10476190476191	0.0472462991781923	0.873077093983454	1	1
29380686_811882	1	2	0	3	0.333333333333333	0.666666666666667	0	0.1875	1.40625	1.40625	5.17777777777778	0.0751034420112446	0.873077093983454	1	1
29380686_811921	1	2	0	3	0.333333333333333	0.666666666666667	0	0.1875	1.40625	1.40625	5.17777777777778	0.0751034420112446	0.873077093983454	1	1
29380686_812017	1	1	0	2	0.5	0.5	0	0.125	0.9375	0.9375	7.06666666666667	0.0292073954384949	0.873077093983454	1	1
29380686_982880	2	2	3	7	0.285714285714286	0.285714285714286	0.428571428571429	0.4375	3.28125	3.28125	6.10476190476191	0.0472462991781923	0.873077093983454	1	1
29380688_2518028	1	1	4	6	0.166666666666667	0.166666666666667	0.666666666666667	0.375	2.8125	2.8125	2.71111111111111	0.257804030198663	0.873077093983454	1	1
29380692_123737	1	8	3	12	0.0833333333333333	0.666666666666667	0.25	0.75	5.625	5.625	2.31111111111111	0.314882553549455	0.873077093983454	1	1
29380692_1542468	1	6	7	14	0.0714285714285714	0.428571428571429	0.5	0.875	6.5625	6.5625	0.0952380952380952	0.953496954833477	0.96137755686346	1	1
29380692_3318996	1	5	5	11	0.0909090909090909	0.454545454545455	0.454545454545455	0.6875	5.15625	5.15625	0.151515151515152	0.927040916512593	0.948632650446788	1	1
29380692_3332509	1	5	5	11	0.0909090909090909	0.454545454545455	0.454545454545455	0.6875	5.15625	5.15625	0.151515151515152	0.927040916512593	0.948632650446788	1	1
29380692_3333877	1	5	5	11	0.0909090909090909	0.454545454545455	0.454545454545455	0.6875	5.15625	5.15625	0.151515151515152	0.927040916512593	0.948632650446788	1	1
29380692_3333941	1	5	6	12	0.0833333333333333	0.416666666666667	0.5	0.75	5.625	5.625	0.177777777777778	0.914947228730031	0.948632650446788	1	1
29380696_1236546	2	6	8	16	0.125	0.375	0.5	1	7.5	7.5	1.33333333333333	0.513417119032592	0.873077093983454	1	1
29380697_1215263	1	4	4	9	0.111111111111111	0.444444444444444	0.444444444444444	0.5625	4.21875	4.21875	0.362962962962963	0.834033690228808	0.914722116996534	1	1
29380708_1976309	1	2	0	3	0.333333333333333	0.666666666666667	0	0.1875	1.40625	1.40625	5.17777777777778	0.0751034420112446	0.873077093983454	1	1
29380710_4698828	1	0	2	3	0.333333333333333	0	0.666666666666667	0.1875	1.40625	1.40625	5.17777777777778	0.0751034420112446	0.873077093983454	1	1
29380710_4698838	1	7	10	18	0.0555555555555556	0.388888888888889	0.555555555555556	1.125	8.4375	8.4375	0.548148148148148	0.760275756452326	0.873077093983454	1	1
29380712_224084	1	6	3	10	0.1	0.6	0.3	0.625	4.6875	4.6875	1.2	0.548811636094026	0.873077093983454	1	1
29380712_224096	1	5	3	9	0.111111111111111	0.555555555555556	0.333333333333333	0.5625	4.21875	4.21875	0.837037037037037	0.658020943906314	0.873077093983454	1	1
29380712_224185	1	4	4	9	0.111111111111111	0.444444444444444	0.444444444444444	0.5625	4.21875	4.21875	0.362962962962963	0.834033690228808	0.914722116996534	1	1
29380712_2837306	2	3	2	7	0.285714285714286	0.428571428571429	0.285714285714286	0.4375	3.28125	3.28125	6.10476190476191	0.0472462991781923	0.873077093983454	1	1
29380718_1030783	1	6	4	11	0.0909090909090909	0.545454545454545	0.363636363636364	0.6875	5.15625	5.15625	0.539393939393939	0.763610856509453	0.873077093983454	1	1
29380718_1209478	1	6	4	11	0.0909090909090909	0.545454545454545	0.363636363636364	0.6875	5.15625	5.15625	0.539393939393939	0.763610856509453	0.873077093983454	1	1
29380718_1641918	1	5	4	10	0.1	0.5	0.4	0.625	4.6875	4.6875	0.346666666666667	0.840857282364351	0.914722116996534	1	1
29380718_285621	1	6	2	9	0.111111111111111	0.666666666666667	0.222222222222222	0.5625	4.21875	4.21875	2.25925925925926	0.323152920527728	0.873077093983454	1	1
29380718_285679	1	6	2	9	0.111111111111111	0.666666666666667	0.222222222222222	0.5625	4.21875	4.21875	2.25925925925926	0.323152920527728	0.873077093983454	1	1
29380718_285753	1	6	2	9	0.111111111111111	0.666666666666667	0.222222222222222	0.5625	4.21875	4.21875	2.25925925925926	0.323152920527728	0.873077093983454	1	1
29380718_77774	1	5	3	9	0.111111111111111	0.555555555555556	0.333333333333333	0.5625	4.21875	4.21875	0.837037037037037	0.658020943906314	0.873077093983454	1	1
29380725_1015987	1	2	3	6	0.166666666666667	0.333333333333333	0.5	0.375	2.8125	2.8125	1.28888888888889	0.52495410227809	0.873077093983454	1	1
29380725_1016052	1	2	3	6	0.166666666666667	0.333333333333333	0.5	0.375	2.8125	2.8125	1.28888888888889	0.52495410227809	0.873077093983454	1	1
29380725_1017295	1	3	2	6	0.166666666666667	0.5	0.333333333333333	0.375	2.8125	2.8125	1.28888888888889	0.52495410227809	0.873077093983454	1	1
29380725_1131605	1	4	3	8	0.125	0.5	0.375	0.5	3.75	3.75	0.666666666666667	0.716531310573789	0.873077093983454	1	1
29380725_1278208	1	2	2	5	0.2	0.4	0.4	0.3125	2.34375	2.34375	1.61333333333333	0.446343400625713	0.873077093983454	1	1
29380728_1075558	1	3	4	8	0.125	0.375	0.5	0.5	3.75	3.75	0.666666666666667	0.716531310573789	0.873077093983454	1	1
29380728_1075563	1	3	4	8	0.125	0.375	0.5	0.5	3.75	3.75	0.666666666666667	0.716531310573789	0.873077093983454	1	1
29380728_1152426	1	2	4	7	0.142857142857143	0.285714285714286	0.571428571428571	0.4375	3.28125	3.28125	1.38095238095238	0.501337280177891	0.873077093983454	1	1
29380728_1174546	1	4	6	11	0.0909090909090909	0.363636363636364	0.545454545454545	0.6875	5.15625	5.15625	0.539393939393939	0.763610856509453	0.873077093983454	1	1
29380728_1179557	2	1	3	6	0.333333333333333	0.166666666666667	0.5	0.375	2.8125	2.8125	8.22222222222222	0.0163895537902136	0.841542432076013	1	1
29380728_1179582	2	1	3	6	0.333333333333333	0.166666666666667	0.5	0.375	2.8125	2.8125	8.22222222222222	0.0163895537902136	0.841542432076013	1	1
29380728_828543	2	7	4	13	0.153846153846154	0.538461538461538	0.307692307692308	0.8125	6.09375	6.09375	2.58974358974359	0.273932981693322	0.873077093983454	1	1
29380731_1138945	1	1	4	6	0.166666666666667	0.166666666666667	0.666666666666667	0.375	2.8125	2.8125	2.71111111111111	0.257804030198663	0.873077093983454	1	1
29380733_2306228	2	6	0	8	0.25	0.75	0	0.5	3.75	3.75	9.6	0.00822974704902003	0.518534355275434	1	1
29380734_184869	1	3	7	11	0.0909090909090909	0.272727272727273	0.636363636363636	0.6875	5.15625	5.15625	1.7030303030303	0.426767823924134	0.873077093983454	1	1
29380734_195618	1	3	7	11	0.0909090909090909	0.272727272727273	0.636363636363636	0.6875	5.15625	5.15625	1.7030303030303	0.426767823924134	0.873077093983454	1	1
29380734_195656	1	3	7	11	0.0909090909090909	0.272727272727273	0.636363636363636	0.6875	5.15625	5.15625	1.7030303030303	0.426767823924134	0.873077093983454	1	1
29380734_218617	1	3	7	11	0.0909090909090909	0.272727272727273	0.636363636363636	0.6875	5.15625	5.15625	1.7030303030303	0.426767823924134	0.873077093983454	1	1
29380734_218655	1	3	6	10	0.1	0.3	0.6	0.625	4.6875	4.6875	1.2	0.548811636094026	0.873077093983454	1	1
29380734_219023	1	3	6	10	0.1	0.3	0.6	0.625	4.6875	4.6875	1.2	0.548811636094026	0.873077093983454	1	1
29380734_517559	1	3	4	8	0.125	0.375	0.5	0.5	3.75	3.75	0.666666666666667	0.716531310573789	0.873077093983454	1	1
29380734_517560	1	3	4	8	0.125	0.375	0.5	0.5	3.75	3.75	0.666666666666667	0.716531310573789	0.873077093983454	1	1
29380734_517580	1	0	0	1	1	0	0	0.0625	0.46875	0.46875	15	0.000553084370147834	0.0656110637993992	1	1
29380736_2160314	1	4	2	7	0.142857142857143	0.571428571428571	0.285714285714286	0.4375	3.28125	3.28125	1.38095238095238	0.501337280177891	0.873077093983454	1	1
29380736_4016232	1	6	3	10	0.1	0.6	0.3	0.625	4.6875	4.6875	1.2	0.548811636094026	0.873077093983454	1	1
29380737_233866	3	2	0	5	0.6	0.4	0	0.3125	2.34375	2.34375	25.5066666666667	2.89266211338987e-06	0.000872924228288054	0.0497566810124191	0.0496062625825228
29380737_233897	1	2	1	4	0.25	0.5	0.25	0.25	1.875	1.875	2.66666666666667	0.263597138115727	0.873077093983454	1	1
29380737_233984	2	5	2	9	0.222222222222222	0.555555555555556	0.222222222222222	0.5625	4.21875	4.21875	4.98518518518519	0.0826952932105098	0.873077093983454	1	1
29380737_233996	1	7	1	9	0.111111111111111	0.777777777777778	0.111111111111111	0.5625	4.21875	4.21875	4.62962962962963	0.0987844757298322	0.873077093983454	1	1
29380737_234043	2	6	1	9	0.222222222222222	0.666666666666667	0.111111111111111	0.5625	4.21875	4.21875	6.88148148148148	0.0320409425038236	0.873077093983454	1	1
29380738_7009560	2	6	4	12	0.166666666666667	0.5	0.333333333333333	0.75	5.625	5.625	2.57777777777778	0.275576809498595	0.873077093983454	1	1
29380738_7156815	1	6	6	13	0.0769230769230769	0.461538461538462	0.461538461538462	0.8125	6.09375	6.09375	0.0461538461538462	0.977187312627299	0.979807575896366	1	1
29380738_7168718	2	7	4	13	0.153846153846154	0.538461538461538	0.307692307692308	0.8125	6.09375	6.09375	2.58974358974359	0.273932981693322	0.873077093983454	1	1
29380738_7172165	1	6	4	11	0.0909090909090909	0.545454545454545	0.363636363636364	0.6875	5.15625	5.15625	0.539393939393939	0.763610856509453	0.873077093983454	1	1
29380738_7172218	1	7	4	12	0.0833333333333333	0.583333333333333	0.333333333333333	0.75	5.625	5.625	0.888888888888889	0.641180388429955	0.873077093983454	1	1
29380738_7172302	2	7	5	14	0.142857142857143	0.5	0.357142857142857	0.875	6.5625	6.5625	1.84761904761905	0.397003761388532	0.873077093983454	1	1
29380738_7172337	2	4	2	8	0.25	0.5	0.25	0.5	3.75	3.75	5.33333333333333	0.0694834512228015	0.873077093983454	1	1
29380738_7172838	1	6	4	11	0.0909090909090909	0.545454545454545	0.363636363636364	0.6875	5.15625	5.15625	0.539393939393939	0.763610856509453	0.873077093983454	1	1
29380739_423540	1	6	9	16	0.0625	0.375	0.5625	1	7.5	7.5	0.6	0.740818220681718	0.873077093983454	1	1
29380739_424473	2	5	9	16	0.125	0.3125	0.5625	1	7.5	7.5	2.13333333333333	0.344153786865412	0.873077093983454	1	1
29380744_2066855	1	0	0	1	1	0	0	0.0625	0.46875	0.46875	15	0.000553084370147834	0.0656110637993992	1	1
29380744_2537359	2	5	6	13	0.153846153846154	0.384615384615385	0.461538461538462	0.8125	6.09375	6.09375	1.93333333333333	0.380348756589259	0.873077093983454	1	1
29380744_3705286	1	1	1	3	0.333333333333333	0.333333333333333	0.333333333333333	0.1875	1.40625	1.40625	3.75555555555556	0.152929571925722	0.873077093983454	1	1
29380744_3705353	1	0	1	2	0.5	0	0.5	0.125	0.9375	0.9375	7.06666666666667	0.0292073954384949	0.873077093983454	1	1
29380744_3705358	1	0	1	2	0.5	0	0.5	0.125	0.9375	0.9375	7.06666666666667	0.0292073954384949	0.873077093983454	1	1
29380744_3705365	1	0	1	2	0.5	0	0.5	0.125	0.9375	0.9375	7.06666666666667	0.0292073954384949	0.873077093983454	1	1
29380744_4139473	1	8	8	17	0.0588235294117647	0.470588235294118	0.470588235294118	1.0625	7.96875	7.96875	0.00392156862745098	0.998041136768023	0.998041136768023	1	1
29380744_4140335	1	6	8	15	0.0666666666666667	0.4	0.533333333333333	0.9375	7.03125	7.03125	0.288888888888889	0.865502994567177	0.928276269399873	1	1
29380744_4710996	3	9	5	17	0.176470588235294	0.529411764705882	0.294117647058824	1.0625	7.96875	7.96875	4.77254901960784	0.0919716860337385	0.873077093983454	1	1
29380744_4720687	3	9	6	18	0.166666666666667	0.5	0.333333333333333	1.125	8.4375	8.4375	3.86666666666667	0.144665176638995	0.873077093983454	1	1
29380744_4720886	3	9	4	16	0.1875	0.5625	0.25	1	7.5	7.5	5.93333333333333	0.0514746067017008	0.873077093983454	1	1
29380744_5524746	2	7	4	13	0.153846153846154	0.538461538461538	0.307692307692308	0.8125	6.09375	6.09375	2.58974358974359	0.273932981693322	0.873077093983454	1	1
29380744_6801082	1	7	3	11	0.0909090909090909	0.636363636363636	0.272727272727273	0.6875	5.15625	5.15625	1.7030303030303	0.426767823924134	0.873077093983454	1	1
29380745_527609	1	4	3	8	0.125	0.5	0.375	0.5	3.75	3.75	0.666666666666667	0.716531310573789	0.873077093983454	1	1
29380745_528227	1	1	3	5	0.2	0.2	0.6	0.3125	2.34375	2.34375	2.46666666666667	0.291319891133471	0.873077093983454	1	1
29380745_584382	1	4	4	9	0.111111111111111	0.444444444444444	0.444444444444444	0.5625	4.21875	4.21875	0.362962962962963	0.834033690228808	0.914722116996534	1	1
29380745_584415	1	3	4	8	0.125	0.375	0.5	0.5	3.75	3.75	0.666666666666667	0.716531310573789	0.873077093983454	1	1
29380745_584795	1	4	4	9	0.111111111111111	0.444444444444444	0.444444444444444	0.5625	4.21875	4.21875	0.362962962962963	0.834033690228808	0.914722116996534	1	1
29380747_1597986	1	9	2	12	0.0833333333333333	0.75	0.166666666666667	0.75	5.625	5.625	4.44444444444444	0.108368023221896	0.873077093983454	1	1
29380747_1603824	1	2	1	4	0.25	0.5	0.25	0.25	1.875	1.875	2.66666666666667	0.263597138115727	0.873077093983454	1	1
29380747_2109260	1	4	7	12	0.0833333333333333	0.333333333333333	0.583333333333333	0.75	5.625	5.625	0.888888888888889	0.641180388429955	0.873077093983454	1	1
29380748_943113	2	7	0	9	0.222222222222222	0.777777777777778	0	0.5625	4.21875	4.21875	9.72592592592593	0.00772755348217424	0.503368373821811	1	1
29380749_121389	1	4	6	11	0.0909090909090909	0.363636363636364	0.545454545454545	0.6875	5.15625	5.15625	0.539393939393939	0.763610856509453	0.873077093983454	1	1
29380749_121436	1	1	2	4	0.25	0.25	0.5	0.25	1.875	1.875	2.66666666666667	0.263597138115727	0.873077093983454	1	1
29380749_121444	1	4	6	11	0.0909090909090909	0.363636363636364	0.545454545454545	0.6875	5.15625	5.15625	0.539393939393939	0.763610856509453	0.873077093983454	1	1
29380749_2839755	1	3	4	8	0.125	0.375	0.5	0.5	3.75	3.75	0.666666666666667	0.716531310573789	0.873077093983454	1	1
29380749_2839768	1	3	4	8	0.125	0.375	0.5	0.5	3.75	3.75	0.666666666666667	0.716531310573789	0.873077093983454	1	1
29380750_174648	1	8	4	13	0.0769230769230769	0.615384615384615	0.307692307692308	0.8125	6.09375	6.09375	1.35897435897436	0.506876862579111	0.873077093983454	1	1
29380750_174676	1	8	6	15	0.0666666666666667	0.533333333333333	0.4	0.9375	7.03125	7.03125	0.288888888888889	0.865502994567177	0.928276269399873	1	1
29380752_58119	1	2	9	12	0.0833333333333333	0.166666666666667	0.75	0.75	5.625	5.625	4.44444444444444	0.108368023221896	0.873077093983454	1	1
29380752_942948	1	8	6	15	0.0666666666666667	0.533333333333333	0.4	0.9375	7.03125	7.03125	0.288888888888889	0.865502994567177	0.928276269399873	1	1
29380752_943079	1	7	7	15	0.0666666666666667	0.466666666666667	0.466666666666667	0.9375	7.03125	7.03125	0.00444444444444444	0.997780245085606	0.998041136768023	1	1
29380754_17419	2	3	3	8	0.25	0.375	0.375	0.5	3.75	3.75	4.8	0.0907179532894125	0.873077093983454	1	1
29380754_17455	2	3	3	8	0.25	0.375	0.375	0.5	3.75	3.75	4.8	0.0907179532894125	0.873077093983454	1	1
29380762_101134	2	8	3	13	0.153846153846154	0.615384615384615	0.230769230769231	0.8125	6.09375	6.09375	3.9025641025641	0.142091785805461	0.873077093983454	1	1
29380762_419066	1	5	2	8	0.125	0.625	0.25	0.5	3.75	3.75	1.73333333333333	0.420350384508682	0.873077093983454	1	1
29380762_419146	2	8	2	12	0.166666666666667	0.666666666666667	0.166666666666667	0.75	5.625	5.625	5.42222222222222	0.0664629179866732	0.873077093983454	1	1
29380762_419190	1	5	1	7	0.142857142857143	0.714285714285714	0.142857142857143	0.4375	3.28125	3.28125	3.20952380952381	0.20093739145124	0.873077093983454	1	1
29380762_501996	1	6	2	9	0.111111111111111	0.666666666666667	0.222222222222222	0.5625	4.21875	4.21875	2.25925925925926	0.323152920527728	0.873077093983454	1	1
29380762_543797	1	6	2	9	0.111111111111111	0.666666666666667	0.222222222222222	0.5625	4.21875	4.21875	2.25925925925926	0.323152920527728	0.873077093983454	1	1
29380775_873210	1	2	0	3	0.333333333333333	0.666666666666667	0	0.1875	1.40625	1.40625	5.17777777777778	0.0751034420112446	0.873077093983454	1	1
29380777_1338325	1	7	4	12	0.0833333333333333	0.583333333333333	0.333333333333333	0.75	5.625	5.625	0.888888888888889	0.641180388429955	0.873077093983454	1	1
29380778_246999	1	2	4	7	0.142857142857143	0.285714285714286	0.571428571428571	0.4375	3.28125	3.28125	1.38095238095238	0.501337280177891	0.873077093983454	1	1
29380778_247006	1	2	4	7	0.142857142857143	0.285714285714286	0.571428571428571	0.4375	3.28125	3.28125	1.38095238095238	0.501337280177891	0.873077093983454	1	1
29380778_247017	1	2	4	7	0.142857142857143	0.285714285714286	0.571428571428571	0.4375	3.28125	3.28125	1.38095238095238	0.501337280177891	0.873077093983454	1	1
29380781_1198357	1	0	5	6	0.166666666666667	0	0.833333333333333	0.375	2.8125	2.8125	5.55555555555556	0.0621765240221163	0.873077093983454	1	1
29380781_1198687	1	0	4	5	0.2	0	0.8	0.3125	2.34375	2.34375	5.02666666666667	0.0809977960990687	0.873077093983454	1	1
29380781_259081	1	9	5	15	0.0666666666666667	0.6	0.333333333333333	0.9375	7.03125	7.03125	1.14222222222222	0.564897426061502	0.873077093983454	1	1
29380786_2140144	1	3	3	7	0.142857142857143	0.428571428571429	0.428571428571429	0.4375	3.28125	3.28125	0.771428571428571	0.679964773578894	0.873077093983454	1	1
29380787_654584	1	6	1	8	0.125	0.75	0.125	0.5	3.75	3.75	3.86666666666667	0.144665176638995	0.873077093983454	1	1
29380787_654844	1	7	0	8	0.125	0.875	0	0.5	3.75	3.75	7.06666666666667	0.0292073954384949	0.873077093983454	1	1
29380787_654870	1	6	0	7	0.142857142857143	0.857142857142857	0	0.4375	3.28125	3.28125	6.25714285714286	0.0437802958800739	0.873077093983454	1	1
29380787_654889	1	7	1	9	0.111111111111111	0.777777777777778	0.111111111111111	0.5625	4.21875	4.21875	4.62962962962963	0.0987844757298322	0.873077093983454	1	1
29380788_1234822	1	1	1	3	0.333333333333333	0.333333333333333	0.333333333333333	0.1875	1.40625	1.40625	3.75555555555556	0.152929571925722	0.873077093983454	1	1
29380788_1772695	1	1	1	3	0.333333333333333	0.333333333333333	0.333333333333333	0.1875	1.40625	1.40625	3.75555555555556	0.152929571925722	0.873077093983454	1	1
29380788_1772725	1	1	1	3	0.333333333333333	0.333333333333333	0.333333333333333	0.1875	1.40625	1.40625	3.75555555555556	0.152929571925722	0.873077093983454	1	1
29380793_6431000	1	4	7	12	0.0833333333333333	0.333333333333333	0.583333333333333	0.75	5.625	5.625	0.888888888888889	0.641180388429955	0.873077093983454	1	1
29380797_1489659	2	4	6	12	0.166666666666667	0.333333333333333	0.5	0.75	5.625	5.625	2.57777777777778	0.275576809498595	0.873077093983454	1	1
29380797_46265	1	5	5	11	0.0909090909090909	0.454545454545455	0.454545454545455	0.6875	5.15625	5.15625	0.151515151515152	0.927040916512593	0.948632650446788	1	1
29380798_319723	1	3	7	11	0.0909090909090909	0.272727272727273	0.636363636363636	0.6875	5.15625	5.15625	1.7030303030303	0.426767823924134	0.873077093983454	1	1
29380801_2231728	1	5	3	9	0.111111111111111	0.555555555555556	0.333333333333333	0.5625	4.21875	4.21875	0.837037037037037	0.658020943906314	0.873077093983454	1	1
29380801_2231778	1	4	3	8	0.125	0.5	0.375	0.5	3.75	3.75	0.666666666666667	0.716531310573789	0.873077093983454	1	1
29380801_2425839	1	6	3	10	0.1	0.6	0.3	0.625	4.6875	4.6875	1.2	0.548811636094026	0.873077093983454	1	1
29380801_2426028	1	5	4	10	0.1	0.5	0.4	0.625	4.6875	4.6875	0.346666666666667	0.840857282364351	0.914722116996534	1	1
29380804_2980489	1	4	5	10	0.1	0.4	0.5	0.625	4.6875	4.6875	0.346666666666667	0.840857282364351	0.914722116996534	1	1
29380804_3011671	1	4	6	11	0.0909090909090909	0.363636363636364	0.545454545454545	0.6875	5.15625	5.15625	0.539393939393939	0.763610856509453	0.873077093983454	1	1
29380804_3880350	2	3	7	12	0.166666666666667	0.25	0.583333333333333	0.75	5.625	5.625	3.64444444444444	0.161666093476987	0.873077093983454	1	1
29380804_4699926	1	3	2	6	0.166666666666667	0.5	0.333333333333333	0.375	2.8125	2.8125	1.28888888888889	0.52495410227809	0.873077093983454	1	1
29380804_4699947	1	2	1	4	0.25	0.5	0.25	0.25	1.875	1.875	2.66666666666667	0.263597138115727	0.873077093983454	1	1
29380804_4732746	1	5	4	10	0.1	0.5	0.4	0.625	4.6875	4.6875	0.346666666666667	0.840857282364351	0.914722116996534	1	1
29380804_4732747	2	5	4	11	0.181818181818182	0.454545454545455	0.363636363636364	0.6875	5.15625	5.15625	2.76969696969697	0.250361730513616	0.873077093983454	1	1
29380804_4732877	2	4	4	10	0.2	0.4	0.4	0.625	4.6875	4.6875	3.22666666666667	0.199222431282126	0.873077093983454	1	1
29380804_4732894	2	3	4	9	0.222222222222222	0.333333333333333	0.444444444444444	0.5625	4.21875	4.21875	4.03703703703704	0.132852137342241	0.873077093983454	1	1
29380804_4732905	2	4	4	10	0.2	0.4	0.4	0.625	4.6875	4.6875	3.22666666666667	0.199222431282126	0.873077093983454	1	1
29380804_4735160	2	5	3	10	0.2	0.5	0.3	0.625	4.6875	4.6875	3.65333333333333	0.160949171845277	0.873077093983454	1	1
29380806_2184389	1	6	9	16	0.0625	0.375	0.5625	1	7.5	7.5	0.6	0.740818220681718	0.873077093983454	1	1
29380814_354611	1	1	0	2	0.5	0.5	0	0.125	0.9375	0.9375	7.06666666666667	0.0292073954384949	0.873077093983454	1	1
29380822_571050	1	7	9	17	0.0588235294117647	0.411764705882353	0.529411764705882	1.0625	7.96875	7.96875	0.254901960784314	0.880336568529908	0.932086009804441	1	1
29380824_2577958	1	11	5	17	0.0588235294117647	0.647058823529412	0.294117647058824	1.0625	7.96875	7.96875	2.26274509803922	0.322590181583376	0.873077093983454	1	1
29380824_2578144	1	11	5	17	0.0588235294117647	0.647058823529412	0.294117647058824	1.0625	7.96875	7.96875	2.26274509803922	0.322590181583376	0.873077093983454	1	1
29380824_2598660	1	11	5	17	0.0588235294117647	0.647058823529412	0.294117647058824	1.0625	7.96875	7.96875	2.26274509803922	0.322590181583376	0.873077093983454	1	1
29380824_2598706	1	10	5	16	0.0625	0.625	0.3125	1	7.5	7.5	1.66666666666667	0.434598208507078	0.873077093983454	1	1
29380824_2598736	1	10	5	16	0.0625	0.625	0.3125	1	7.5	7.5	1.66666666666667	0.434598208507078	0.873077093983454	1	1
29380824_2911344	6	5	2	13	0.461538461538462	0.384615384615385	0.153846153846154	0.8125	6.09375	6.09375	36.0666666666667	1.47306816191009e-08	1.10166284578328e-05	0.000253382454530155	0.000253087840897773
29380828_220709	1	7	4	12	0.0833333333333333	0.583333333333333	0.333333333333333	0.75	5.625	5.625	0.888888888888889	0.641180388429955	0.873077093983454	1	1
29380828_381585	1	5	6	12	0.0833333333333333	0.416666666666667	0.5	0.75	5.625	5.625	0.177777777777778	0.914947228730031	0.948632650446788	1	1
29380840_1372358	1	5	5	11	0.0909090909090909	0.454545454545455	0.454545454545455	0.6875	5.15625	5.15625	0.151515151515152	0.927040916512593	0.948632650446788	1	1
29380840_1383666	1	7	4	12	0.0833333333333333	0.583333333333333	0.333333333333333	0.75	5.625	5.625	0.888888888888889	0.641180388429955	0.873077093983454	1	1
29380850_416180	1	4	6	11	0.0909090909090909	0.363636363636364	0.545454545454545	0.6875	5.15625	5.15625	0.539393939393939	0.763610856509453	0.873077093983454	1	1
29380851_2427988	1	7	5	13	0.0769230769230769	0.538461538461538	0.384615384615385	0.8125	6.09375	6.09375	0.374358974358974	0.829294875228351	0.914722116996534	1	1
29380851_2450829	1	8	3	12	0.0833333333333333	0.666666666666667	0.25	0.75	5.625	5.625	2.31111111111111	0.314882553549455	0.873077093983454	1	1
29380851_2450850	1	9	5	15	0.0666666666666667	0.6	0.333333333333333	0.9375	7.03125	7.03125	1.14222222222222	0.564897426061502	0.873077093983454	1	1
29380857_4622755	1	7	6	14	0.0714285714285714	0.5	0.428571428571429	0.875	6.5625	6.5625	0.0952380952380952	0.953496954833477	0.96137755686346	1	1
29380857_4622767	1	7	5	13	0.0769230769230769	0.538461538461538	0.384615384615385	0.8125	6.09375	6.09375	0.374358974358974	0.829294875228351	0.914722116996534	1	1
29380857_4622899	1	7	7	15	0.0666666666666667	0.466666666666667	0.466666666666667	0.9375	7.03125	7.03125	0.00444444444444444	0.997780245085606	0.998041136768023	1	1
29380857_4622914	1	8	7	16	0.0625	0.5	0.4375	1	7.5	7.5	0.0666666666666667	0.967216100482006	0.972928897332806	1	1
29380857_4622969	1	7	6	14	0.0714285714285714	0.5	0.428571428571429	0.875	6.5625	6.5625	0.0952380952380952	0.953496954833477	0.96137755686346	1	1
29380857_4622970	1	7	6	14	0.0714285714285714	0.5	0.428571428571429	0.875	6.5625	6.5625	0.0952380952380952	0.953496954833477	0.96137755686346	1	1
29380859_725382	1	13	5	19	0.0526315789473684	0.684210526315789	0.263157894736842	1.1875	8.90625	8.90625	3.62456140350877	0.16328131583411	0.873077093983454	1	1
29380860_1939805	1	1	4	6	0.166666666666667	0.166666666666667	0.666666666666667	0.375	2.8125	2.8125	2.71111111111111	0.257804030198663	0.873077093983454	1	1
29380860_2103767	1	4	5	10	0.1	0.4	0.5	0.625	4.6875	4.6875	0.346666666666667	0.840857282364351	0.914722116996534	1	1
29380860_2587579	1	0	4	5	0.2	0	0.8	0.3125	2.34375	2.34375	5.02666666666667	0.0809977960990687	0.873077093983454	1	1
29380860_2791937	1	2	6	9	0.111111111111111	0.222222222222222	0.666666666666667	0.5625	4.21875	4.21875	2.25925925925926	0.323152920527728	0.873077093983454	1	1
29380868_288534	1	11	3	15	0.0666666666666667	0.733333333333333	0.2	0.9375	7.03125	7.03125	4.55555555555556	0.102511757693461	0.873077093983454	1	1
29380868_845095	1	1	2	4	0.25	0.25	0.5	0.25	1.875	1.875	2.66666666666667	0.263597138115727	0.873077093983454	1	1
29380870_1317841	1	6	11	18	0.0555555555555556	0.333333333333333	0.611111111111111	1.125	8.4375	8.4375	1.4962962962963	0.473242116073032	0.873077093983454	1	1
29380870_1533138	1	4	6	11	0.0909090909090909	0.363636363636364	0.545454545454545	0.6875	5.15625	5.15625	0.539393939393939	0.763610856509453	0.873077093983454	1	1
29380870_1533172	1	5	6	12	0.0833333333333333	0.416666666666667	0.5	0.75	5.625	5.625	0.177777777777778	0.914947228730031	0.948632650446788	1	1
29380870_2196184	1	7	7	15	0.0666666666666667	0.466666666666667	0.466666666666667	0.9375	7.03125	7.03125	0.00444444444444444	0.997780245085606	0.998041136768023	1	1
29380870_2226865	1	7	6	14	0.0714285714285714	0.5	0.428571428571429	0.875	6.5625	6.5625	0.0952380952380952	0.953496954833477	0.96137755686346	1	1
29380870_2680444	1	6	6	13	0.0769230769230769	0.461538461538462	0.461538461538462	0.8125	6.09375	6.09375	0.0461538461538462	0.977187312627299	0.979807575896366	1	1
29380870_2872656	1	6	7	14	0.0714285714285714	0.428571428571429	0.5	0.875	6.5625	6.5625	0.0952380952380952	0.953496954833477	0.96137755686346	1	1
29380870_3114250	1	2	2	5	0.2	0.4	0.4	0.3125	2.34375	2.34375	1.61333333333333	0.446343400625713	0.873077093983454	1	1
29380870_3114261	1	3	4	8	0.125	0.375	0.5	0.5	3.75	3.75	0.666666666666667	0.716531310573789	0.873077093983454	1	1
29380883_1834799	2	4	5	11	0.181818181818182	0.363636363636364	0.454545454545455	0.6875	5.15625	5.15625	2.76969696969697	0.250361730513616	0.873077093983454	1	1
29380883_1834854	2	4	2	8	0.25	0.5	0.25	0.5	3.75	3.75	5.33333333333333	0.0694834512228015	0.873077093983454	1	1
29380884_410359	1	6	8	15	0.0666666666666667	0.4	0.533333333333333	0.9375	7.03125	7.03125	0.288888888888889	0.865502994567177	0.928276269399873	1	1
29380884_410748	1	6	8	15	0.0666666666666667	0.4	0.533333333333333	0.9375	7.03125	7.03125	0.288888888888889	0.865502994567177	0.928276269399873	1	1
29380884_502831	2	5	0	7	0.285714285714286	0.714285714285714	0	0.4375	3.28125	3.28125	9.76190476190476	0.00758978222038706	0.503368373821811	1	1
29380884_680015	1	2	2	5	0.2	0.4	0.4	0.3125	2.34375	2.34375	1.61333333333333	0.446343400625713	0.873077093983454	1	1
29380886_209973	1	7	3	11	0.0909090909090909	0.636363636363636	0.272727272727273	0.6875	5.15625	5.15625	1.7030303030303	0.426767823924134	0.873077093983454	1	1
29380886_459948	1	6	5	12	0.0833333333333333	0.5	0.416666666666667	0.75	5.625	5.625	0.177777777777778	0.914947228730031	0.948632650446788	1	1
29380886_773918	1	7	5	13	0.0769230769230769	0.538461538461538	0.384615384615385	0.8125	6.09375	6.09375	0.374358974358974	0.829294875228351	0.914722116996534	1	1
29380886_816366	1	10	2	13	0.0769230769230769	0.769230769230769	0.153846153846154	0.8125	6.09375	6.09375	5.2974358974359	0.0707418496266606	0.873077093983454	1	1
29380886_816435	1	9	3	13	0.0769230769230769	0.692307692307692	0.230769230769231	0.8125	6.09375	6.09375	3	0.22313016014843	0.873077093983454	1	1
29380886_816770	1	6	5	12	0.0833333333333333	0.5	0.416666666666667	0.75	5.625	5.625	0.177777777777778	0.914947228730031	0.948632650446788	1	1
29380886_816804	1	6	5	12	0.0833333333333333	0.5	0.416666666666667	0.75	5.625	5.625	0.177777777777778	0.914947228730031	0.948632650446788	1	1
29380890_650171	1	2	1	4	0.25	0.5	0.25	0.25	1.875	1.875	2.66666666666667	0.263597138115727	0.873077093983454	1	1
29380894_989466	3	8	5	16	0.1875	0.5	0.3125	1	7.5	7.5	4.86666666666667	0.0877438650242943	0.873077093983454	1	1
29380898_1197134	1	4	6	11	0.0909090909090909	0.363636363636364	0.545454545454545	0.6875	5.15625	5.15625	0.539393939393939	0.763610856509453	0.873077093983454	1	1
29380899_183048	1	7	5	13	0.0769230769230769	0.538461538461538	0.384615384615385	0.8125	6.09375	6.09375	0.374358974358974	0.829294875228351	0.914722116996534	1	1
29380899_183098	1	9	5	15	0.0666666666666667	0.6	0.333333333333333	0.9375	7.03125	7.03125	1.14222222222222	0.564897426061502	0.873077093983454	1	1
29380899_183130	1	9	5	15	0.0666666666666667	0.6	0.333333333333333	0.9375	7.03125	7.03125	1.14222222222222	0.564897426061502	0.873077093983454	1	1
29380899_183138	1	9	5	15	0.0666666666666667	0.6	0.333333333333333	0.9375	7.03125	7.03125	1.14222222222222	0.564897426061502	0.873077093983454	1	1
29380899_183203	1	9	5	15	0.0666666666666667	0.6	0.333333333333333	0.9375	7.03125	7.03125	1.14222222222222	0.564897426061502	0.873077093983454	1	1
29380903_271207	1	3	1	5	0.2	0.6	0.2	0.3125	2.34375	2.34375	2.46666666666667	0.291319891133471	0.873077093983454	1	1
29380903_687133	1	3	2	6	0.166666666666667	0.5	0.333333333333333	0.375	2.8125	2.8125	1.28888888888889	0.52495410227809	0.873077093983454	1	1
29380903_687185	1	3	2	6	0.166666666666667	0.5	0.333333333333333	0.375	2.8125	2.8125	1.28888888888889	0.52495410227809	0.873077093983454	1	1
29380903_726501	1	1	2	4	0.25	0.25	0.5	0.25	1.875	1.875	2.66666666666667	0.263597138115727	0.873077093983454	1	1
29380903_727140	1	3	2	6	0.166666666666667	0.5	0.333333333333333	0.375	2.8125	2.8125	1.28888888888889	0.52495410227809	0.873077093983454	1	1
29380909_2149701	2	7	6	15	0.133333333333333	0.466666666666667	0.4	0.9375	7.03125	7.03125	1.35555555555556	0.507744059737446	0.873077093983454	1	1
29380909_2149772	3	3	3	9	0.333333333333333	0.333333333333333	0.333333333333333	0.5625	4.21875	4.21875	11.2666666666667	0.00357663332397052	0.306077959231925	1	1
29380919_776367	1	5	9	15	0.0666666666666667	0.333333333333333	0.6	0.9375	7.03125	7.03125	1.14222222222222	0.564897426061502	0.873077093983454	1	1
29380919_776599	1	5	10	16	0.0625	0.3125	0.625	1	7.5	7.5	1.66666666666667	0.434598208507078	0.873077093983454	1	1
29380919_899706	1	2	8	11	0.0909090909090909	0.181818181818182	0.727272727272727	0.6875	5.15625	5.15625	3.64242424242424	0.161829475063368	0.873077093983454	1	1
29380919_899749	1	4	8	13	0.0769230769230769	0.307692307692308	0.615384615384615	0.8125	6.09375	6.09375	1.35897435897436	0.506876862579111	0.873077093983454	1	1
29380919_902590	2	4	5	11	0.181818181818182	0.363636363636364	0.454545454545455	0.6875	5.15625	5.15625	2.76969696969697	0.250361730513616	0.873077093983454	1	1
29380919_903626	1	5	10	16	0.0625	0.3125	0.625	1	7.5	7.5	1.66666666666667	0.434598208507078	0.873077093983454	1	1
29380921_5649	1	6	2	9	0.111111111111111	0.666666666666667	0.222222222222222	0.5625	4.21875	4.21875	2.25925925925926	0.323152920527728	0.873077093983454	1	1
29380925_1139709	1	4	5	10	0.1	0.4	0.5	0.625	4.6875	4.6875	0.346666666666667	0.840857282364351	0.914722116996534	1	1
29380929_619373	2	7	8	17	0.117647058823529	0.411764705882353	0.470588235294118	1.0625	7.96875	7.96875	0.945098039215686	0.623411153998179	0.873077093983454	1	1
29380929_619391	2	7	8	17	0.117647058823529	0.411764705882353	0.470588235294118	1.0625	7.96875	7.96875	0.945098039215686	0.623411153998179	0.873077093983454	1	1
29380929_776387	2	2	0	4	0.5	0.5	0	0.25	1.875	1.875	14.1333333333333	0.000853071948300611	0.0911409352963901	1	1
29380929_785427	2	3	7	12	0.166666666666667	0.25	0.583333333333333	0.75	5.625	5.625	3.64444444444444	0.161666093476987	0.873077093983454	1	1
29380929_786957	4	0	0	4	1	0	0	0.25	1.875	1.875	60	9.35762296884017e-14	2.01200590858775e-10	1.6096047268702e-09	1.60904326949207e-09
29380931_536691	1	7	4	12	0.0833333333333333	0.583333333333333	0.333333333333333	0.75	5.625	5.625	0.888888888888889	0.641180388429955	0.873077093983454	1	1
29380931_6764557	1	11	1	13	0.0769230769230769	0.846153846153846	0.0769230769230769	0.8125	6.09375	6.09375	8.25128205128205	0.0161531366938789	0.841542432076013	1	1
29380931_6765297	1	0	5	6	0.166666666666667	0	0.833333333333333	0.375	2.8125	2.8125	5.55555555555556	0.0621765240221163	0.873077093983454	1	1
29380931_6875462	1	11	1	13	0.0769230769230769	0.846153846153846	0.0769230769230769	0.8125	6.09375	6.09375	8.25128205128205	0.0161531366938789	0.841542432076013	1	1
29380931_7599147	2	9	2	13	0.153846153846154	0.692307692307692	0.153846153846154	0.8125	6.09375	6.09375	5.87179487179487	0.0530830592807443	0.873077093983454	1	1
29380935_1114778	1	8	4	13	0.0769230769230769	0.615384615384615	0.307692307692308	0.8125	6.09375	6.09375	1.35897435897436	0.506876862579111	0.873077093983454	1	1
29380935_1114782	1	8	4	13	0.0769230769230769	0.615384615384615	0.307692307692308	0.8125	6.09375	6.09375	1.35897435897436	0.506876862579111	0.873077093983454	1	1
29380935_1114975	1	8	4	13	0.0769230769230769	0.615384615384615	0.307692307692308	0.8125	6.09375	6.09375	1.35897435897436	0.506876862579111	0.873077093983454	1	1
29380935_1156605	1	8	3	12	0.0833333333333333	0.666666666666667	0.25	0.75	5.625	5.625	2.31111111111111	0.314882553549455	0.873077093983454	1	1
29380935_1158863	1	8	4	13	0.0769230769230769	0.615384615384615	0.307692307692308	0.8125	6.09375	6.09375	1.35897435897436	0.506876862579111	0.873077093983454	1	1
29380935_1158940	1	8	4	13	0.0769230769230769	0.615384615384615	0.307692307692308	0.8125	6.09375	6.09375	1.35897435897436	0.506876862579111	0.873077093983454	1	1
29380935_1717178	1	12	3	16	0.0625	0.75	0.1875	1	7.5	7.5	5.4	0.0672055127397498	0.873077093983454	1	1
29380935_1717221	1	10	4	15	0.0666666666666667	0.666666666666667	0.266666666666667	0.9375	7.03125	7.03125	2.56444444444444	0.277420125789128	0.873077093983454	1	1
29380935_1996965	1	10	3	14	0.0714285714285714	0.714285714285714	0.214285714285714	0.875	6.5625	6.5625	3.75238095238095	0.153172510035001	0.873077093983454	1	1
29380935_1997088	1	10	4	15	0.0666666666666667	0.666666666666667	0.266666666666667	0.9375	7.03125	7.03125	2.56444444444444	0.277420125789128	0.873077093983454	1	1
29380935_361996	1	7	3	11	0.0909090909090909	0.636363636363636	0.272727272727273	0.6875	5.15625	5.15625	1.7030303030303	0.426767823924134	0.873077093983454	1	1
29380935_362014	1	8	3	12	0.0833333333333333	0.666666666666667	0.25	0.75	5.625	5.625	2.31111111111111	0.314882553549455	0.873077093983454	1	1
29380935_362035	1	9	3	13	0.0769230769230769	0.692307692307692	0.230769230769231	0.8125	6.09375	6.09375	3	0.22313016014843	0.873077093983454	1	1
29380935_362157	1	9	4	14	0.0714285714285714	0.642857142857143	0.285714285714286	0.875	6.5625	6.5625	1.92380952380952	0.382164260341772	0.873077093983454	1	1
29380935_362211	1	9	4	14	0.0714285714285714	0.642857142857143	0.285714285714286	0.875	6.5625	6.5625	1.92380952380952	0.382164260341772	0.873077093983454	1	1
29380935_362245	1	9	3	13	0.0769230769230769	0.692307692307692	0.230769230769231	0.8125	6.09375	6.09375	3	0.22313016014843	0.873077093983454	1	1
29380935_571927	1	8	3	12	0.0833333333333333	0.666666666666667	0.25	0.75	5.625	5.625	2.31111111111111	0.314882553549455	0.873077093983454	1	1
29380935_851141	1	6	3	10	0.1	0.6	0.3	0.625	4.6875	4.6875	1.2	0.548811636094026	0.873077093983454	1	1
29380936_1119803	2	6	5	13	0.153846153846154	0.461538461538462	0.384615384615385	0.8125	6.09375	6.09375	1.93333333333333	0.380348756589259	0.873077093983454	1	1
29380936_1173290	2	3	4	9	0.222222222222222	0.333333333333333	0.444444444444444	0.5625	4.21875	4.21875	4.03703703703704	0.132852137342241	0.873077093983454	1	1
29380937_192636	1	6	4	11	0.0909090909090909	0.545454545454545	0.363636363636364	0.6875	5.15625	5.15625	0.539393939393939	0.763610856509453	0.873077093983454	1	1
29380937_192667	1	6	4	11	0.0909090909090909	0.545454545454545	0.363636363636364	0.6875	5.15625	5.15625	0.539393939393939	0.763610856509453	0.873077093983454	1	1
29380937_2198027	1	7	6	14	0.0714285714285714	0.5	0.428571428571429	0.875	6.5625	6.5625	0.0952380952380952	0.953496954833477	0.96137755686346	1	1
29380937_2198039	1	7	6	14	0.0714285714285714	0.5	0.428571428571429	0.875	6.5625	6.5625	0.0952380952380952	0.953496954833477	0.96137755686346	1	1
29380937_2201387	1	7	7	15	0.0666666666666667	0.466666666666667	0.466666666666667	0.9375	7.03125	7.03125	0.00444444444444444	0.997780245085606	0.998041136768023	1	1
29380937_2378647	1	7	7	15	0.0666666666666667	0.466666666666667	0.466666666666667	0.9375	7.03125	7.03125	0.00444444444444444	0.997780245085606	0.998041136768023	1	1
29380937_2378667	1	7	7	15	0.0666666666666667	0.466666666666667	0.466666666666667	0.9375	7.03125	7.03125	0.00444444444444444	0.997780245085606	0.998041136768023	1	1
29380937_2378740	1	7	6	14	0.0714285714285714	0.5	0.428571428571429	0.875	6.5625	6.5625	0.0952380952380952	0.953496954833477	0.96137755686346	1	1
29380937_2378806	1	7	5	13	0.0769230769230769	0.538461538461538	0.384615384615385	0.8125	6.09375	6.09375	0.374358974358974	0.829294875228351	0.914722116996534	1	1
29380937_2441784	1	2	1	4	0.25	0.5	0.25	0.25	1.875	1.875	2.66666666666667	0.263597138115727	0.873077093983454	1	1
29380945_1731334	1	3	3	7	0.142857142857143	0.428571428571429	0.428571428571429	0.4375	3.28125	3.28125	0.771428571428571	0.679964773578894	0.873077093983454	1	1
29380945_1731360	2	8	1	11	0.181818181818182	0.727272727272727	0.0909090909090909	0.6875	5.15625	5.15625	7.42424242424242	0.0244256562824828	0.873077093983454	1	1
29380945_2289622	2	4	3	9	0.222222222222222	0.444444444444444	0.333333333333333	0.5625	4.21875	4.21875	4.03703703703704	0.132852137342241	0.873077093983454	1	1
29380945_2289916	3	1	5	9	0.333333333333333	0.111111111111111	0.555555555555556	0.5625	4.21875	4.21875	13.162962962963	0.00138579474407177	0.137786447357101	1	1
29380945_456441	1	6	0	7	0.142857142857143	0.857142857142857	0	0.4375	3.28125	3.28125	6.25714285714286	0.0437802958800739	0.873077093983454	1	1
29380945_816786	2	6	1	9	0.222222222222222	0.666666666666667	0.111111111111111	0.5625	4.21875	4.21875	6.88148148148148	0.0320409425038236	0.873077093983454	1	1
29380948_935814	1	7	5	13	0.0769230769230769	0.538461538461538	0.384615384615385	0.8125	6.09375	6.09375	0.374358974358974	0.829294875228351	0.914722116996534	1	1
29380948_936894	1	8	5	14	0.0714285714285714	0.571428571428571	0.357142857142857	0.875	6.5625	6.5625	0.704761904761905	0.703012256764582	0.873077093983454	1	1
29380951_29957	1	6	4	11	0.0909090909090909	0.545454545454545	0.363636363636364	0.6875	5.15625	5.15625	0.539393939393939	0.763610856509453	0.873077093983454	1	1
29380951_304140	2	8	6	16	0.125	0.5	0.375	1	7.5	7.5	1.33333333333333	0.513417119032592	0.873077093983454	1	1
29380951_304162	2	8	5	15	0.133333333333333	0.533333333333333	0.333333333333333	0.9375	7.03125	7.03125	1.92444444444444	0.382042957609782	0.873077093983454	1	1
29380951_375052	2	8	5	15	0.133333333333333	0.533333333333333	0.333333333333333	0.9375	7.03125	7.03125	1.92444444444444	0.382042957609782	0.873077093983454	1	1
29380951_375059	2	9	5	16	0.125	0.5625	0.3125	1	7.5	7.5	2.13333333333333	0.344153786865412	0.873077093983454	1	1
29380951_421080	2	8	8	18	0.111111111111111	0.444444444444444	0.444444444444444	1.125	8.4375	8.4375	0.725925925925926	0.695612196436684	0.873077093983454	1	1
29380951_522693	2	9	5	16	0.125	0.5625	0.3125	1	7.5	7.5	2.13333333333333	0.344153786865412	0.873077093983454	1	1
29380951_788507	1	8	4	13	0.0769230769230769	0.615384615384615	0.307692307692308	0.8125	6.09375	6.09375	1.35897435897436	0.506876862579111	0.873077093983454	1	1
29380951_788562	1	7	4	12	0.0833333333333333	0.583333333333333	0.333333333333333	0.75	5.625	5.625	0.888888888888889	0.641180388429955	0.873077093983454	1	1
29380954_41535	1	3	4	8	0.125	0.375	0.5	0.5	3.75	3.75	0.666666666666667	0.716531310573789	0.873077093983454	1	1
29380959_1617815	1	7	5	13	0.0769230769230769	0.538461538461538	0.384615384615385	0.8125	6.09375	6.09375	0.374358974358974	0.829294875228351	0.914722116996534	1	1
29380959_1617922	1	7	5	13	0.0769230769230769	0.538461538461538	0.384615384615385	0.8125	6.09375	6.09375	0.374358974358974	0.829294875228351	0.914722116996534	1	1
29380960_691467	1	5	3	9	0.111111111111111	0.555555555555556	0.333333333333333	0.5625	4.21875	4.21875	0.837037037037037	0.658020943906314	0.873077093983454	1	1
29380961_426201	1	0	1	2	0.5	0	0.5	0.125	0.9375	0.9375	7.06666666666667	0.0292073954384949	0.873077093983454	1	1
29380961_426240	1	2	1	4	0.25	0.5	0.25	0.25	1.875	1.875	2.66666666666667	0.263597138115727	0.873077093983454	1	1
29380961_426254	1	0	1	2	0.5	0	0.5	0.125	0.9375	0.9375	7.06666666666667	0.0292073954384949	0.873077093983454	1	1
29380961_426262	1	1	0	2	0.5	0.5	0	0.125	0.9375	0.9375	7.06666666666667	0.0292073954384949	0.873077093983454	1	1
29380963_12955	1	5	7	13	0.0769230769230769	0.384615384615385	0.538461538461538	0.8125	6.09375	6.09375	0.374358974358974	0.829294875228351	0.914722116996534	1	1
29380963_12997	1	5	7	13	0.0769230769230769	0.384615384615385	0.538461538461538	0.8125	6.09375	6.09375	0.374358974358974	0.829294875228351	0.914722116996534	1	1
29380963_13156	1	5	7	13	0.0769230769230769	0.384615384615385	0.538461538461538	0.8125	6.09375	6.09375	0.374358974358974	0.829294875228351	0.914722116996534	1	1
29380963_249123	1	7	8	16	0.0625	0.4375	0.5	1	7.5	7.5	0.0666666666666667	0.967216100482006	0.972928897332806	1	1
29380963_249169	3	6	8	17	0.176470588235294	0.352941176470588	0.470588235294118	1.0625	7.96875	7.96875	4.01960784313725	0.134014949533839	0.873077093983454	1	1
29380963_249231	3	5	8	16	0.1875	0.3125	0.5	1	7.5	7.5	4.86666666666667	0.0877438650242943	0.873077093983454	1	1
29380963_249314	3	6	8	17	0.176470588235294	0.352941176470588	0.470588235294118	1.0625	7.96875	7.96875	4.01960784313725	0.134014949533839	0.873077093983454	1	1
29380963_543923	3	6	8	17	0.176470588235294	0.352941176470588	0.470588235294118	1.0625	7.96875	7.96875	4.01960784313725	0.134014949533839	0.873077093983454	1	1
29380963_703558	2	3	4	9	0.222222222222222	0.333333333333333	0.444444444444444	0.5625	4.21875	4.21875	4.03703703703704	0.132852137342241	0.873077093983454	1	1
29380963_703581	3	3	4	10	0.3	0.3	0.4	0.625	4.6875	4.6875	9.73333333333333	0.00769898584940158	0.503368373821811	1	1
29380963_719670	3	6	5	14	0.214285714285714	0.428571428571429	0.357142857142857	0.875	6.5625	6.5625	5.58095238095238	0.061391972680649	0.873077093983454	1	1
29380963_802660	3	6	5	14	0.214285714285714	0.428571428571429	0.357142857142857	0.875	6.5625	6.5625	5.58095238095238	0.061391972680649	0.873077093983454	1	1
29380963_802712	3	6	5	14	0.214285714285714	0.428571428571429	0.357142857142857	0.875	6.5625	6.5625	5.58095238095238	0.061391972680649	0.873077093983454	1	1
29380963_856866	3	6	5	14	0.214285714285714	0.428571428571429	0.357142857142857	0.875	6.5625	6.5625	5.58095238095238	0.061391972680649	0.873077093983454	1	1
29380963_857170	3	5	5	13	0.230769230769231	0.384615384615385	0.384615384615385	0.8125	6.09375	6.09375	6.28205128205128	0.0432384280463948	0.873077093983454	1	1
29380963_857221	3	4	6	13	0.230769230769231	0.307692307692308	0.461538461538462	0.8125	6.09375	6.09375	6.61025641025641	0.0366945071108195	0.873077093983454	1	1
29380969_304712	2	8	2	12	0.166666666666667	0.666666666666667	0.166666666666667	0.75	5.625	5.625	5.42222222222222	0.0664629179866732	0.873077093983454	1	1
29380969_304783	2	5	5	12	0.166666666666667	0.416666666666667	0.416666666666667	0.75	5.625	5.625	2.22222222222222	0.329192987807906	0.873077093983454	1	1
29380980_1543856	1	5	7	13	0.0769230769230769	0.384615384615385	0.538461538461538	0.8125	6.09375	6.09375	0.374358974358974	0.829294875228351	0.914722116996534	1	1
29380980_696772	1	5	6	12	0.0833333333333333	0.416666666666667	0.5	0.75	5.625	5.625	0.177777777777778	0.914947228730031	0.948632650446788	1	1
29380980_696778	1	5	6	12	0.0833333333333333	0.416666666666667	0.5	0.75	5.625	5.625	0.177777777777778	0.914947228730031	0.948632650446788	1	1
29380980_696790	1	5	6	12	0.0833333333333333	0.416666666666667	0.5	0.75	5.625	5.625	0.177777777777778	0.914947228730031	0.948632650446788	1	1
29380980_709790	1	5	6	12	0.0833333333333333	0.416666666666667	0.5	0.75	5.625	5.625	0.177777777777778	0.914947228730031	0.948632650446788	1	1
29380982_833255	1	6	1	8	0.125	0.75	0.125	0.5	3.75	3.75	3.86666666666667	0.144665176638995	0.873077093983454	1	1
29380982_863959	1	6	1	8	0.125	0.75	0.125	0.5	3.75	3.75	3.86666666666667	0.144665176638995	0.873077093983454	1	1
29380982_863960	1	6	1	8	0.125	0.75	0.125	0.5	3.75	3.75	3.86666666666667	0.144665176638995	0.873077093983454	1	1
29380982_937890	1	6	1	8	0.125	0.75	0.125	0.5	3.75	3.75	3.86666666666667	0.144665176638995	0.873077093983454	1	1
29380982_937893	1	6	1	8	0.125	0.75	0.125	0.5	3.75	3.75	3.86666666666667	0.144665176638995	0.873077093983454	1	1
29380982_937976	1	6	1	8	0.125	0.75	0.125	0.5	3.75	3.75	3.86666666666667	0.144665176638995	0.873077093983454	1	1
29380982_959960	1	6	1	8	0.125	0.75	0.125	0.5	3.75	3.75	3.86666666666667	0.144665176638995	0.873077093983454	1	1
29380982_960263	1	6	0	7	0.142857142857143	0.857142857142857	0	0.4375	3.28125	3.28125	6.25714285714286	0.0437802958800739	0.873077093983454	1	1
29380984_1109424	2	5	2	9	0.222222222222222	0.555555555555556	0.222222222222222	0.5625	4.21875	4.21875	4.98518518518519	0.0826952932105098	0.873077093983454	1	1
29380987_31254	1	2	6	9	0.111111111111111	0.222222222222222	0.666666666666667	0.5625	4.21875	4.21875	2.25925925925926	0.323152920527728	0.873077093983454	1	1
29380988_331683	1	0	0	1	1	0	0	0.0625	0.46875	0.46875	15	0.000553084370147834	0.0656110637993992	1	1
29380989_175814	1	4	7	12	0.0833333333333333	0.333333333333333	0.583333333333333	0.75	5.625	5.625	0.888888888888889	0.641180388429955	0.873077093983454	1	1
29380989_175829	1	0	0	1	1	0	0	0.0625	0.46875	0.46875	15	0.000553084370147834	0.0656110637993992	1	1
29380989_37254	2	5	6	13	0.153846153846154	0.384615384615385	0.461538461538462	0.8125	6.09375	6.09375	1.93333333333333	0.380348756589259	0.873077093983454	1	1
29380989_37255	2	5	6	13	0.153846153846154	0.384615384615385	0.461538461538462	0.8125	6.09375	6.09375	1.93333333333333	0.380348756589259	0.873077093983454	1	1
29380989_37264	2	5	6	13	0.153846153846154	0.384615384615385	0.461538461538462	0.8125	6.09375	6.09375	1.93333333333333	0.380348756589259	0.873077093983454	1	1
29380990_128212	1	2	2	5	0.2	0.4	0.4	0.3125	2.34375	2.34375	1.61333333333333	0.446343400625713	0.873077093983454	1	1
29380995_1528639	1	3	2	6	0.166666666666667	0.5	0.333333333333333	0.375	2.8125	2.8125	1.28888888888889	0.52495410227809	0.873077093983454	1	1
29380998_912591	1	6	4	11	0.0909090909090909	0.545454545454545	0.363636363636364	0.6875	5.15625	5.15625	0.539393939393939	0.763610856509453	0.873077093983454	1	1
29381000_1324900	1	2	4	7	0.142857142857143	0.285714285714286	0.571428571428571	0.4375	3.28125	3.28125	1.38095238095238	0.501337280177891	0.873077093983454	1	1
29381000_679315	1	3	1	5	0.2	0.6	0.2	0.3125	2.34375	2.34375	2.46666666666667	0.291319891133471	0.873077093983454	1	1
29381004_857159	1	9	2	12	0.0833333333333333	0.75	0.166666666666667	0.75	5.625	5.625	4.44444444444444	0.108368023221896	0.873077093983454	1	1
29381006_10729	1	5	4	10	0.1	0.5	0.4	0.625	4.6875	4.6875	0.346666666666667	0.840857282364351	0.914722116996534	1	1
29381006_144082	1	5	4	10	0.1	0.5	0.4	0.625	4.6875	4.6875	0.346666666666667	0.840857282364351	0.914722116996534	1	1
29381006_149429	1	3	4	8	0.125	0.375	0.5	0.5	3.75	3.75	0.666666666666667	0.716531310573789	0.873077093983454	1	1
29381014_2744864	1	9	4	14	0.0714285714285714	0.642857142857143	0.285714285714286	0.875	6.5625	6.5625	1.92380952380952	0.382164260341772	0.873077093983454	1	1
29381030_693651	1	4	4	9	0.111111111111111	0.444444444444444	0.444444444444444	0.5625	4.21875	4.21875	0.362962962962963	0.834033690228808	0.914722116996534	1	1
29381033_2652249	1	2	2	5	0.2	0.4	0.4	0.3125	2.34375	2.34375	1.61333333333333	0.446343400625713	0.873077093983454	1	1
29381034_355493	1	8	7	16	0.0625	0.5	0.4375	1	7.5	7.5	0.0666666666666667	0.967216100482006	0.972928897332806	1	1
29381039_23855	1	0	1	2	0.5	0	0.5	0.125	0.9375	0.9375	7.06666666666667	0.0292073954384949	0.873077093983454	1	1
29381039_24329	1	3	3	7	0.142857142857143	0.428571428571429	0.428571428571429	0.4375	3.28125	3.28125	0.771428571428571	0.679964773578894	0.873077093983454	1	1
29381039_24356	1	3	4	8	0.125	0.375	0.5	0.5	3.75	3.75	0.666666666666667	0.716531310573789	0.873077093983454	1	1
29381040_404438	1	6	7	14	0.0714285714285714	0.428571428571429	0.5	0.875	6.5625	6.5625	0.0952380952380952	0.953496954833477	0.96137755686346	1	1
29381040_405053	1	9	8	18	0.0555555555555556	0.5	0.444444444444444	1.125	8.4375	8.4375	0.0740740740740741	0.963640444301286	0.970978810990945	1	1
29381040_405058	1	9	8	18	0.0555555555555556	0.5	0.444444444444444	1.125	8.4375	8.4375	0.0740740740740741	0.963640444301286	0.970978810990945	1	1
29381040_405114	1	10	8	19	0.0526315789473684	0.526315789473684	0.421052631578947	1.1875	8.90625	8.90625	0.256140350877193	0.879791637214271	0.932086009804441	1	1
29381040_405126	1	10	8	19	0.0526315789473684	0.526315789473684	0.421052631578947	1.1875	8.90625	8.90625	0.256140350877193	0.879791637214271	0.932086009804441	1	1
29381042_678691	1	0	3	4	0.25	0	0.75	0.25	1.875	1.875	4.8	0.0907179532894125	0.873077093983454	1	1
29381042_783390	1	1	4	6	0.166666666666667	0.166666666666667	0.666666666666667	0.375	2.8125	2.8125	2.71111111111111	0.257804030198663	0.873077093983454	1	1
29381042_783405	1	1	4	6	0.166666666666667	0.166666666666667	0.666666666666667	0.375	2.8125	2.8125	2.71111111111111	0.257804030198663	0.873077093983454	1	1
29381042_966433	1	1	5	7	0.142857142857143	0.142857142857143	0.714285714285714	0.4375	3.28125	3.28125	3.20952380952381	0.20093739145124	0.873077093983454	1	1
29381042_966493	1	1	4	6	0.166666666666667	0.166666666666667	0.666666666666667	0.375	2.8125	2.8125	2.71111111111111	0.257804030198663	0.873077093983454	1	1
29381042_993808	1	1	4	6	0.166666666666667	0.166666666666667	0.666666666666667	0.375	2.8125	2.8125	2.71111111111111	0.257804030198663	0.873077093983454	1	1
29381066_1030180	1	6	2	9	0.111111111111111	0.666666666666667	0.222222222222222	0.5625	4.21875	4.21875	2.25925925925926	0.323152920527728	0.873077093983454	1	1
29381066_1852594	1	1	3	5	0.2	0.2	0.6	0.3125	2.34375	2.34375	2.46666666666667	0.291319891133471	0.873077093983454	1	1
29381066_2033949	1	1	2	4	0.25	0.25	0.5	0.25	1.875	1.875	2.66666666666667	0.263597138115727	0.873077093983454	1	1
29381066_579371	1	4	4	9	0.111111111111111	0.444444444444444	0.444444444444444	0.5625	4.21875	4.21875	0.362962962962963	0.834033690228808	0.914722116996534	1	1
29381066_77277	1	2	5	8	0.125	0.25	0.625	0.5	3.75	3.75	1.73333333333333	0.420350384508682	0.873077093983454	1	1
29381066_934405	1	4	3	8	0.125	0.5	0.375	0.5	3.75	3.75	0.666666666666667	0.716531310573789	0.873077093983454	1	1
29381077_397216	1	4	4	9	0.111111111111111	0.444444444444444	0.444444444444444	0.5625	4.21875	4.21875	0.362962962962963	0.834033690228808	0.914722116996534	1	1
29381077_397247	1	4	5	10	0.1	0.4	0.5	0.625	4.6875	4.6875	0.346666666666667	0.840857282364351	0.914722116996534	1	1
29381078_172167	1	6	5	12	0.0833333333333333	0.5	0.416666666666667	0.75	5.625	5.625	0.177777777777778	0.914947228730031	0.948632650446788	1	1
29381079_145800	1	3	2	6	0.166666666666667	0.5	0.333333333333333	0.375	2.8125	2.8125	1.28888888888889	0.52495410227809	0.873077093983454	1	1
29381079_145804	1	3	2	6	0.166666666666667	0.5	0.333333333333333	0.375	2.8125	2.8125	1.28888888888889	0.52495410227809	0.873077093983454	1	1
29381079_145843	1	3	3	7	0.142857142857143	0.428571428571429	0.428571428571429	0.4375	3.28125	3.28125	0.771428571428571	0.679964773578894	0.873077093983454	1	1
29381079_145892	1	3	1	5	0.2	0.6	0.2	0.3125	2.34375	2.34375	2.46666666666667	0.291319891133471	0.873077093983454	1	1
29381079_2719691	1	1	3	5	0.2	0.2	0.6	0.3125	2.34375	2.34375	2.46666666666667	0.291319891133471	0.873077093983454	1	1
29381079_543260	1	4	2	7	0.142857142857143	0.571428571428571	0.285714285714286	0.4375	3.28125	3.28125	1.38095238095238	0.501337280177891	0.873077093983454	1	1
29381080_532318	1	3	5	9	0.111111111111111	0.333333333333333	0.555555555555556	0.5625	4.21875	4.21875	0.837037037037037	0.658020943906314	0.873077093983454	1	1
29381082_3591297	1	7	3	11	0.0909090909090909	0.636363636363636	0.272727272727273	0.6875	5.15625	5.15625	1.7030303030303	0.426767823924134	0.873077093983454	1	1
29381082_3591305	1	6	3	10	0.1	0.6	0.3	0.625	4.6875	4.6875	1.2	0.548811636094026	0.873077093983454	1	1
29381082_3694271	1	2	0	3	0.333333333333333	0.666666666666667	0	0.1875	1.40625	1.40625	5.17777777777778	0.0751034420112446	0.873077093983454	1	1
29381082_3694288	3	1	0	4	0.75	0.25	0	0.25	1.875	1.875	32.5333333333333	8.61938793802976e-08	4.49279066430454e-05	0.0014826209192205	0.00148012129671847
29381094_3718	2	1	5	8	0.25	0.125	0.625	0.5	3.75	3.75	6.93333333333333	0.0312209271612309	0.873077093983454	1	1
29381094_3720	2	1	5	8	0.25	0.125	0.625	0.5	3.75	3.75	6.93333333333333	0.0312209271612309	0.873077093983454	1	1
29381094_3739	2	2	5	9	0.222222222222222	0.222222222222222	0.555555555555556	0.5625	4.21875	4.21875	4.98518518518518	0.0826952932105099	0.873077093983454	1	1
29381094_3740	2	2	5	9	0.222222222222222	0.222222222222222	0.555555555555556	0.5625	4.21875	4.21875	4.98518518518518	0.0826952932105099	0.873077093983454	1	1
29381094_3774	2	2	4	8	0.25	0.25	0.5	0.5	3.75	3.75	5.33333333333333	0.0694834512228015	0.873077093983454	1	1
29381094_3828	2	2	4	8	0.25	0.25	0.5	0.5	3.75	3.75	5.33333333333333	0.0694834512228015	0.873077093983454	1	1
29381094_3901	1	2	5	8	0.125	0.25	0.625	0.5	3.75	3.75	1.73333333333333	0.420350384508682	0.873077093983454	1	1
29381094_3903	1	2	5	8	0.125	0.25	0.625	0.5	3.75	3.75	1.73333333333333	0.420350384508682	0.873077093983454	1	1
29381094_3914	2	2	5	9	0.222222222222222	0.222222222222222	0.555555555555556	0.5625	4.21875	4.21875	4.98518518518518	0.0826952932105099	0.873077093983454	1	1
29381094_3923	1	2	5	8	0.125	0.25	0.625	0.5	3.75	3.75	1.73333333333333	0.420350384508682	0.873077093983454	1	1
29381094_3929	1	2	5	8	0.125	0.25	0.625	0.5	3.75	3.75	1.73333333333333	0.420350384508682	0.873077093983454	1	1
29381094_3941	2	2	5	9	0.222222222222222	0.222222222222222	0.555555555555556	0.5625	4.21875	4.21875	4.98518518518518	0.0826952932105099	0.873077093983454	1	1
29381099_457421	1	5	7	13	0.0769230769230769	0.384615384615385	0.538461538461538	0.8125	6.09375	6.09375	0.374358974358974	0.829294875228351	0.914722116996534	1	1
29381102_1075205	2	1	3	6	0.333333333333333	0.166666666666667	0.5	0.375	2.8125	2.8125	8.22222222222222	0.0163895537902136	0.841542432076013	1	1
29381102_1085944	2	2	4	8	0.25	0.25	0.5	0.5	3.75	3.75	5.33333333333333	0.0694834512228015	0.873077093983454	1	1
29381102_1086026	2	2	4	8	0.25	0.25	0.5	0.5	3.75	3.75	5.33333333333333	0.0694834512228015	0.873077093983454	1	1
29381102_1090237	2	2	4	8	0.25	0.25	0.5	0.5	3.75	3.75	5.33333333333333	0.0694834512228015	0.873077093983454	1	1
29381102_1090240	2	2	4	8	0.25	0.25	0.5	0.5	3.75	3.75	5.33333333333333	0.0694834512228015	0.873077093983454	1	1
29381102_1090261	2	2	3	7	0.285714285714286	0.285714285714286	0.428571428571429	0.4375	3.28125	3.28125	6.10476190476191	0.0472462991781923	0.873077093983454	1	1
29381102_1200072	1	2	2	5	0.2	0.4	0.4	0.3125	2.34375	2.34375	1.61333333333333	0.446343400625713	0.873077093983454	1	1
29381102_1200310	1	1	1	3	0.333333333333333	0.333333333333333	0.333333333333333	0.1875	1.40625	1.40625	3.75555555555556	0.152929571925722	0.873077093983454	1	1
29381102_1200437	1	2	2	5	0.2	0.4	0.4	0.3125	2.34375	2.34375	1.61333333333333	0.446343400625713	0.873077093983454	1	1
29381102_1200506	1	2	2	5	0.2	0.4	0.4	0.3125	2.34375	2.34375	1.61333333333333	0.446343400625713	0.873077093983454	1	1
29381102_1202164	1	2	2	5	0.2	0.4	0.4	0.3125	2.34375	2.34375	1.61333333333333	0.446343400625713	0.873077093983454	1	1
29381102_1238387	1	2	2	5	0.2	0.4	0.4	0.3125	2.34375	2.34375	1.61333333333333	0.446343400625713	0.873077093983454	1	1
29381102_956188	2	2	3	7	0.285714285714286	0.285714285714286	0.428571428571429	0.4375	3.28125	3.28125	6.10476190476191	0.0472462991781923	0.873077093983454	1	1
29381102_956256	1	2	5	8	0.125	0.25	0.625	0.5	3.75	3.75	1.73333333333333	0.420350384508682	0.873077093983454	1	1
29381102_956307	2	0	3	5	0.4	0	0.6	0.3125	2.34375	2.34375	11.64	0.00296760514478094	0.259115614697345	1	1
29381102_957509	2	1	4	7	0.285714285714286	0.142857142857143	0.571428571428571	0.4375	3.28125	3.28125	7.32380952380952	0.025683545067076	0.873077093983454	1	1
29381102_957973	2	2	4	8	0.25	0.25	0.5	0.5	3.75	3.75	5.33333333333333	0.0694834512228015	0.873077093983454	1	1
29381102_958001	2	2	4	8	0.25	0.25	0.5	0.5	3.75	3.75	5.33333333333333	0.0694834512228015	0.873077093983454	1	1
29381102_961651	1	3	5	9	0.111111111111111	0.333333333333333	0.555555555555556	0.5625	4.21875	4.21875	0.837037037037037	0.658020943906314	0.873077093983454	1	1
29381105_550162	1	2	7	10	0.1	0.2	0.7	0.625	4.6875	4.6875	2.90666666666667	0.233789688854993	0.873077093983454	1	1
29381111_16274	1	1	3	5	0.2	0.2	0.6	0.3125	2.34375	2.34375	2.46666666666667	0.291319891133471	0.873077093983454	1	1
29381111_16382	1	1	4	6	0.166666666666667	0.166666666666667	0.666666666666667	0.375	2.8125	2.8125	2.71111111111111	0.257804030198663	0.873077093983454	1	1
29381111_16388	1	1	2	4	0.25	0.25	0.5	0.25	1.875	1.875	2.66666666666667	0.263597138115727	0.873077093983454	1	1
29381111_16674	1	2	3	6	0.166666666666667	0.333333333333333	0.5	0.375	2.8125	2.8125	1.28888888888889	0.52495410227809	0.873077093983454	1	1
29381111_16741	1	2	3	6	0.166666666666667	0.333333333333333	0.5	0.375	2.8125	2.8125	1.28888888888889	0.52495410227809	0.873077093983454	1	1
29381111_18082	1	2	3	6	0.166666666666667	0.333333333333333	0.5	0.375	2.8125	2.8125	1.28888888888889	0.52495410227809	0.873077093983454	1	1
29381111_51986	1	1	4	6	0.166666666666667	0.166666666666667	0.666666666666667	0.375	2.8125	2.8125	2.71111111111111	0.257804030198663	0.873077093983454	1	1
29381111_53185	1	2	4	7	0.142857142857143	0.285714285714286	0.571428571428571	0.4375	3.28125	3.28125	1.38095238095238	0.501337280177891	0.873077093983454	1	1
29381111_57411	1	2	3	6	0.166666666666667	0.333333333333333	0.5	0.375	2.8125	2.8125	1.28888888888889	0.52495410227809	0.873077093983454	1	1
29381111_57414	1	2	3	6	0.166666666666667	0.333333333333333	0.5	0.375	2.8125	2.8125	1.28888888888889	0.52495410227809	0.873077093983454	1	1
29381111_60100	1	2	4	7	0.142857142857143	0.285714285714286	0.571428571428571	0.4375	3.28125	3.28125	1.38095238095238	0.501337280177891	0.873077093983454	1	1
29381111_67774	1	2	4	7	0.142857142857143	0.285714285714286	0.571428571428571	0.4375	3.28125	3.28125	1.38095238095238	0.501337280177891	0.873077093983454	1	1
29381114_1591416	2	2	3	7	0.285714285714286	0.285714285714286	0.428571428571429	0.4375	3.28125	3.28125	6.10476190476191	0.0472462991781923	0.873077093983454	1	1
29381114_426043	1	1	1	3	0.333333333333333	0.333333333333333	0.333333333333333	0.1875	1.40625	1.40625	3.75555555555556	0.152929571925722	0.873077093983454	1	1
29381114_869256	1	0	1	2	0.5	0	0.5	0.125	0.9375	0.9375	7.06666666666667	0.0292073954384949	0.873077093983454	1	1
29381117_2449119	1	4	4	9	0.111111111111111	0.444444444444444	0.444444444444444	0.5625	4.21875	4.21875	0.362962962962963	0.834033690228808	0.914722116996534	1	1
29381117_2753473	1	8	3	12	0.0833333333333333	0.666666666666667	0.25	0.75	5.625	5.625	2.31111111111111	0.314882553549455	0.873077093983454	1	1
29381117_2753521	1	9	2	12	0.0833333333333333	0.75	0.166666666666667	0.75	5.625	5.625	4.44444444444444	0.108368023221896	0.873077093983454	1	1
29381117_2992232	1	7	3	11	0.0909090909090909	0.636363636363636	0.272727272727273	0.6875	5.15625	5.15625	1.7030303030303	0.426767823924134	0.873077093983454	1	1
29381117_2992243	1	8	3	12	0.0833333333333333	0.666666666666667	0.25	0.75	5.625	5.625	2.31111111111111	0.314882553549455	0.873077093983454	1	1
29381117_2992247	1	8	3	12	0.0833333333333333	0.666666666666667	0.25	0.75	5.625	5.625	2.31111111111111	0.314882553549455	0.873077093983454	1	1
29381117_2992302	1	7	2	10	0.1	0.7	0.2	0.625	4.6875	4.6875	2.90666666666667	0.233789688854993	0.873077093983454	1	1
29381117_2992317	2	7	2	11	0.181818181818182	0.636363636363636	0.181818181818182	0.6875	5.15625	5.15625	5.0969696969697	0.078200061226403	0.873077093983454	1	1
29381117_2992368	2	7	1	10	0.2	0.7	0.1	0.625	4.6875	4.6875	7.06666666666667	0.0292073954384949	0.873077093983454	1	1
29381117_2992378	2	7	1	10	0.2	0.7	0.1	0.625	4.6875	4.6875	7.06666666666667	0.0292073954384949	0.873077093983454	1	1
29381117_2992397	2	5	1	8	0.25	0.625	0.125	0.5	3.75	3.75	6.93333333333333	0.0312209271612309	0.873077093983454	1	1
29381117_3040922	2	7	2	11	0.181818181818182	0.636363636363636	0.181818181818182	0.6875	5.15625	5.15625	5.0969696969697	0.078200061226403	0.873077093983454	1	1
29381117_3096818	1	6	3	10	0.1	0.6	0.3	0.625	4.6875	4.6875	1.2	0.548811636094026	0.873077093983454	1	1
29381121_886416	1	7	6	14	0.0714285714285714	0.5	0.428571428571429	0.875	6.5625	6.5625	0.0952380952380952	0.953496954833477	0.96137755686346	1	1
29381122_69256	2	6	3	11	0.181818181818182	0.545454545454545	0.272727272727273	0.6875	5.15625	5.15625	3.54545454545455	0.169869077204735	0.873077093983454	1	1
29381122_75110	1	6	2	9	0.111111111111111	0.666666666666667	0.222222222222222	0.5625	4.21875	4.21875	2.25925925925926	0.323152920527728	0.873077093983454	1	1
29381124_3275747	2	3	6	11	0.181818181818182	0.272727272727273	0.545454545454545	0.6875	5.15625	5.15625	3.54545454545455	0.169869077204735	0.873077093983454	1	1
29381124_3331597	1	1	8	10	0.1	0.1	0.8	0.625	4.6875	4.6875	5.46666666666667	0.0650022539630345	0.873077093983454	1	1
29381124_3417535	1	6	3	10	0.1	0.6	0.3	0.625	4.6875	4.6875	1.2	0.548811636094026	0.873077093983454	1	1
29381124_3417602	1	3	1	5	0.2	0.6	0.2	0.3125	2.34375	2.34375	2.46666666666667	0.291319891133471	0.873077093983454	1	1
29381124_3705983	1	6	3	10	0.1	0.6	0.3	0.625	4.6875	4.6875	1.2	0.548811636094026	0.873077093983454	1	1
29381124_3706066	1	6	3	10	0.1	0.6	0.3	0.625	4.6875	4.6875	1.2	0.548811636094026	0.873077093983454	1	1
29381124_95801	1	1	1	3	0.333333333333333	0.333333333333333	0.333333333333333	0.1875	1.40625	1.40625	3.75555555555556	0.152929571925722	0.873077093983454	1	1
29381129_131995	1	5	3	9	0.111111111111111	0.555555555555556	0.333333333333333	0.5625	4.21875	4.21875	0.837037037037037	0.658020943906314	0.873077093983454	1	1
29381129_132016	1	6	2	9	0.111111111111111	0.666666666666667	0.222222222222222	0.5625	4.21875	4.21875	2.25925925925926	0.323152920527728	0.873077093983454	1	1
29381129_132029	1	6	3	10	0.1	0.6	0.3	0.625	4.6875	4.6875	1.2	0.548811636094026	0.873077093983454	1	1
29381129_132628	1	5	1	7	0.142857142857143	0.714285714285714	0.142857142857143	0.4375	3.28125	3.28125	3.20952380952381	0.20093739145124	0.873077093983454	1	1
29381129_132657	1	6	2	9	0.111111111111111	0.666666666666667	0.222222222222222	0.5625	4.21875	4.21875	2.25925925925926	0.323152920527728	0.873077093983454	1	1
29381129_132665	1	6	2	9	0.111111111111111	0.666666666666667	0.222222222222222	0.5625	4.21875	4.21875	2.25925925925926	0.323152920527728	0.873077093983454	1	1
29381129_134222	1	6	2	9	0.111111111111111	0.666666666666667	0.222222222222222	0.5625	4.21875	4.21875	2.25925925925926	0.323152920527728	0.873077093983454	1	1
29381129_16388	1	6	5	12	0.0833333333333333	0.5	0.416666666666667	0.75	5.625	5.625	0.177777777777778	0.914947228730031	0.948632650446788	1	1
29381129_16446	1	6	2	9	0.111111111111111	0.666666666666667	0.222222222222222	0.5625	4.21875	4.21875	2.25925925925926	0.323152920527728	0.873077093983454	1	1
29381129_17993	1	6	3	10	0.1	0.6	0.3	0.625	4.6875	4.6875	1.2	0.548811636094026	0.873077093983454	1	1
29381129_386729	1	6	2	9	0.111111111111111	0.666666666666667	0.222222222222222	0.5625	4.21875	4.21875	2.25925925925926	0.323152920527728	0.873077093983454	1	1
29381129_386761	1	6	3	10	0.1	0.6	0.3	0.625	4.6875	4.6875	1.2	0.548811636094026	0.873077093983454	1	1
29381129_4216158	1	4	3	8	0.125	0.5	0.375	0.5	3.75	3.75	0.666666666666667	0.716531310573789	0.873077093983454	1	1
29381129_681298	1	6	2	9	0.111111111111111	0.666666666666667	0.222222222222222	0.5625	4.21875	4.21875	2.25925925925926	0.323152920527728	0.873077093983454	1	1
29381141_508695	1	4	2	7	0.142857142857143	0.571428571428571	0.285714285714286	0.4375	3.28125	3.28125	1.38095238095238	0.501337280177891	0.873077093983454	1	1
29381142_1354787	1	7	2	10	0.1	0.7	0.2	0.625	4.6875	4.6875	2.90666666666667	0.233789688854993	0.873077093983454	1	1
29381142_1354909	1	7	6	14	0.0714285714285714	0.5	0.428571428571429	0.875	6.5625	6.5625	0.0952380952380952	0.953496954833477	0.96137755686346	1	1
29381142_1354937	1	5	4	10	0.1	0.5	0.4	0.625	4.6875	4.6875	0.346666666666667	0.840857282364351	0.914722116996534	1	1
29381146_420620	1	6	4	11	0.0909090909090909	0.545454545454545	0.363636363636364	0.6875	5.15625	5.15625	0.539393939393939	0.763610856509453	0.873077093983454	1	1
29381146_420689	1	6	5	12	0.0833333333333333	0.5	0.416666666666667	0.75	5.625	5.625	0.177777777777778	0.914947228730031	0.948632650446788	1	1
29381151_650029	1	3	4	8	0.125	0.375	0.5	0.5	3.75	3.75	0.666666666666667	0.716531310573789	0.873077093983454	1	1
29381151_650142	2	2	2	6	0.333333333333333	0.333333333333333	0.333333333333333	0.375	2.8125	2.8125	7.51111111111111	0.0233874539693846	0.873077093983454	1	1
29381152_1574938	2	4	3	9	0.222222222222222	0.444444444444444	0.333333333333333	0.5625	4.21875	4.21875	4.03703703703704	0.132852137342241	0.873077093983454	1	1
29381152_1575007	2	4	2	8	0.25	0.5	0.25	0.5	3.75	3.75	5.33333333333333	0.0694834512228015	0.873077093983454	1	1
29381152_1614550	1	3	5	9	0.111111111111111	0.333333333333333	0.555555555555556	0.5625	4.21875	4.21875	0.837037037037037	0.658020943906314	0.873077093983454	1	1
29381152_1614552	1	3	5	9	0.111111111111111	0.333333333333333	0.555555555555556	0.5625	4.21875	4.21875	0.837037037037037	0.658020943906314	0.873077093983454	1	1
29381152_1617438	1	2	1	4	0.25	0.5	0.25	0.25	1.875	1.875	2.66666666666667	0.263597138115727	0.873077093983454	1	1
29381152_1898861	1	4	3	8	0.125	0.5	0.375	0.5	3.75	3.75	0.666666666666667	0.716531310573789	0.873077093983454	1	1
29381152_1898900	1	4	1	6	0.166666666666667	0.666666666666667	0.166666666666667	0.375	2.8125	2.8125	2.71111111111111	0.257804030198663	0.873077093983454	1	1
29381152_199745	1	8	5	14	0.0714285714285714	0.571428571428571	0.357142857142857	0.875	6.5625	6.5625	0.704761904761905	0.703012256764582	0.873077093983454	1	1
29381152_199784	1	10	4	15	0.0666666666666667	0.666666666666667	0.266666666666667	0.9375	7.03125	7.03125	2.56444444444444	0.277420125789128	0.873077093983454	1	1
29381152_199859	1	8	5	14	0.0714285714285714	0.571428571428571	0.357142857142857	0.875	6.5625	6.5625	0.704761904761905	0.703012256764582	0.873077093983454	1	1
29381152_199958	1	10	5	16	0.0625	0.625	0.3125	1	7.5	7.5	1.66666666666667	0.434598208507078	0.873077093983454	1	1
29381152_199968	1	10	5	16	0.0625	0.625	0.3125	1	7.5	7.5	1.66666666666667	0.434598208507078	0.873077093983454	1	1
29381152_199980	1	10	5	16	0.0625	0.625	0.3125	1	7.5	7.5	1.66666666666667	0.434598208507078	0.873077093983454	1	1
29381152_2910511	1	2	3	6	0.166666666666667	0.333333333333333	0.5	0.375	2.8125	2.8125	1.28888888888889	0.52495410227809	0.873077093983454	1	1
29381152_692326	2	7	4	13	0.153846153846154	0.538461538461538	0.307692307692308	0.8125	6.09375	6.09375	2.58974358974359	0.273932981693322	0.873077093983454	1	1
29381153_1634339	1	2	4	7	0.142857142857143	0.285714285714286	0.571428571428571	0.4375	3.28125	3.28125	1.38095238095238	0.501337280177891	0.873077093983454	1	1
29381153_2440302	1	8	3	12	0.0833333333333333	0.666666666666667	0.25	0.75	5.625	5.625	2.31111111111111	0.314882553549455	0.873077093983454	1	1
29381155_246888	1	3	3	7	0.142857142857143	0.428571428571429	0.428571428571429	0.4375	3.28125	3.28125	0.771428571428571	0.679964773578894	0.873077093983454	1	1
29381155_246949	1	3	3	7	0.142857142857143	0.428571428571429	0.428571428571429	0.4375	3.28125	3.28125	0.771428571428571	0.679964773578894	0.873077093983454	1	1
29381155_264448	1	3	2	6	0.166666666666667	0.5	0.333333333333333	0.375	2.8125	2.8125	1.28888888888889	0.52495410227809	0.873077093983454	1	1
29381155_264459	1	3	2	6	0.166666666666667	0.5	0.333333333333333	0.375	2.8125	2.8125	1.28888888888889	0.52495410227809	0.873077093983454	1	1
29381156_2105972	1	8	4	13	0.0769230769230769	0.615384615384615	0.307692307692308	0.8125	6.09375	6.09375	1.35897435897436	0.506876862579111	0.873077093983454	1	1
29381158_222331	1	4	4	9	0.111111111111111	0.444444444444444	0.444444444444444	0.5625	4.21875	4.21875	0.362962962962963	0.834033690228808	0.914722116996534	1	1
29381158_222348	1	4	4	9	0.111111111111111	0.444444444444444	0.444444444444444	0.5625	4.21875	4.21875	0.362962962962963	0.834033690228808	0.914722116996534	1	1
29381158_222356	1	4	5	10	0.1	0.4	0.5	0.625	4.6875	4.6875	0.346666666666667	0.840857282364351	0.914722116996534	1	1
29381158_222363	1	5	5	11	0.0909090909090909	0.454545454545455	0.454545454545455	0.6875	5.15625	5.15625	0.151515151515152	0.927040916512593	0.948632650446788	1	1
29381170_2186340	1	2	0	3	0.333333333333333	0.666666666666667	0	0.1875	1.40625	1.40625	5.17777777777778	0.0751034420112446	0.873077093983454	1	1
29381172_1055442	1	6	5	12	0.0833333333333333	0.5	0.416666666666667	0.75	5.625	5.625	0.177777777777778	0.914947228730031	0.948632650446788	1	1
29381177_1103899	1	6	1	8	0.125	0.75	0.125	0.5	3.75	3.75	3.86666666666667	0.144665176638995	0.873077093983454	1	1
29381177_1103916	1	5	2	8	0.125	0.625	0.25	0.5	3.75	3.75	1.73333333333333	0.420350384508682	0.873077093983454	1	1
29381177_1124140	1	6	1	8	0.125	0.75	0.125	0.5	3.75	3.75	3.86666666666667	0.144665176638995	0.873077093983454	1	1
29381177_1492493	1	5	2	8	0.125	0.625	0.25	0.5	3.75	3.75	1.73333333333333	0.420350384508682	0.873077093983454	1	1
29381177_1561096	1	4	3	8	0.125	0.5	0.375	0.5	3.75	3.75	0.666666666666667	0.716531310573789	0.873077093983454	1	1
29381177_1574116	1	4	2	7	0.142857142857143	0.571428571428571	0.285714285714286	0.4375	3.28125	3.28125	1.38095238095238	0.501337280177891	0.873077093983454	1	1
29381177_1574150	1	4	2	7	0.142857142857143	0.571428571428571	0.285714285714286	0.4375	3.28125	3.28125	1.38095238095238	0.501337280177891	0.873077093983454	1	1
29381177_1574167	1	3	2	6	0.166666666666667	0.5	0.333333333333333	0.375	2.8125	2.8125	1.28888888888889	0.52495410227809	0.873077093983454	1	1
29381177_1574201	1	3	2	6	0.166666666666667	0.5	0.333333333333333	0.375	2.8125	2.8125	1.28888888888889	0.52495410227809	0.873077093983454	1	1
29381179_85427	1	5	7	13	0.0769230769230769	0.384615384615385	0.538461538461538	0.8125	6.09375	6.09375	0.374358974358974	0.829294875228351	0.914722116996534	1	1
29381179_85504	1	5	8	14	0.0714285714285714	0.357142857142857	0.571428571428571	0.875	6.5625	6.5625	0.704761904761905	0.703012256764582	0.873077093983454	1	1
29381179_87952	1	5	9	15	0.0666666666666667	0.333333333333333	0.6	0.9375	7.03125	7.03125	1.14222222222222	0.564897426061502	0.873077093983454	1	1
29381179_97632	1	6	8	15	0.0666666666666667	0.4	0.533333333333333	0.9375	7.03125	7.03125	0.288888888888889	0.865502994567177	0.928276269399873	1	1
29381181_347276	1	4	3	8	0.125	0.5	0.375	0.5	3.75	3.75	0.666666666666667	0.716531310573789	0.873077093983454	1	1
29381181_406091	1	3	2	6	0.166666666666667	0.5	0.333333333333333	0.375	2.8125	2.8125	1.28888888888889	0.52495410227809	0.873077093983454	1	1
29381187_2492963	1	5	1	7	0.142857142857143	0.714285714285714	0.142857142857143	0.4375	3.28125	3.28125	3.20952380952381	0.20093739145124	0.873077093983454	1	1
29381188_2867881	1	4	5	10	0.1	0.4	0.5	0.625	4.6875	4.6875	0.346666666666667	0.840857282364351	0.914722116996534	1	1
29381188_2867923	1	5	4	10	0.1	0.5	0.4	0.625	4.6875	4.6875	0.346666666666667	0.840857282364351	0.914722116996534	1	1
29381188_2867957	1	5	4	10	0.1	0.5	0.4	0.625	4.6875	4.6875	0.346666666666667	0.840857282364351	0.914722116996534	1	1
29381188_2867973	1	5	4	10	0.1	0.5	0.4	0.625	4.6875	4.6875	0.346666666666667	0.840857282364351	0.914722116996534	1	1
29381189_4968625	1	2	4	7	0.142857142857143	0.285714285714286	0.571428571428571	0.4375	3.28125	3.28125	1.38095238095238	0.501337280177891	0.873077093983454	1	1
29381192_888931	1	3	6	10	0.1	0.3	0.6	0.625	4.6875	4.6875	1.2	0.548811636094026	0.873077093983454	1	1
29381200_287350	1	2	4	7	0.142857142857143	0.285714285714286	0.571428571428571	0.4375	3.28125	3.28125	1.38095238095238	0.501337280177891	0.873077093983454	1	1
29381203_656559	1	2	3	6	0.166666666666667	0.333333333333333	0.5	0.375	2.8125	2.8125	1.28888888888889	0.52495410227809	0.873077093983454	1	1
29381203_656658	1	1	3	5	0.2	0.2	0.6	0.3125	2.34375	2.34375	2.46666666666667	0.291319891133471	0.873077093983454	1	1
29381212_402744	1	3	3	7	0.142857142857143	0.428571428571429	0.428571428571429	0.4375	3.28125	3.28125	0.771428571428571	0.679964773578894	0.873077093983454	1	1
29381213_146005	1	2	1	4	0.25	0.5	0.25	0.25	1.875	1.875	2.66666666666667	0.263597138115727	0.873077093983454	1	1
29381214_578046	1	3	3	7	0.142857142857143	0.428571428571429	0.428571428571429	0.4375	3.28125	3.28125	0.771428571428571	0.679964773578894	0.873077093983454	1	1
29381214_578092	1	2	1	4	0.25	0.5	0.25	0.25	1.875	1.875	2.66666666666667	0.263597138115727	0.873077093983454	1	1
29381214_75959	1	3	3	7	0.142857142857143	0.428571428571429	0.428571428571429	0.4375	3.28125	3.28125	0.771428571428571	0.679964773578894	0.873077093983454	1	1
29381214_75962	1	2	1	4	0.25	0.5	0.25	0.25	1.875	1.875	2.66666666666667	0.263597138115727	0.873077093983454	1	1
29381219_86636	1	1	2	4	0.25	0.25	0.5	0.25	1.875	1.875	2.66666666666667	0.263597138115727	0.873077093983454	1	1
29381220_607985	1	4	7	12	0.0833333333333333	0.333333333333333	0.583333333333333	0.75	5.625	5.625	0.888888888888889	0.641180388429955	0.873077093983454	1	1
29381220_929635	1	4	7	12	0.0833333333333333	0.333333333333333	0.583333333333333	0.75	5.625	5.625	0.888888888888889	0.641180388429955	0.873077093983454	1	1
29381232_630689	1	0	3	4	0.25	0	0.75	0.25	1.875	1.875	4.8	0.0907179532894125	0.873077093983454	1	1
29381233_1589345	1	1	6	8	0.125	0.125	0.75	0.5	3.75	3.75	3.86666666666667	0.144665176638995	0.873077093983454	1	1
29381233_1932472	1	3	5	9	0.111111111111111	0.333333333333333	0.555555555555556	0.5625	4.21875	4.21875	0.837037037037037	0.658020943906314	0.873077093983454	1	1
29381233_1936376	1	1	5	7	0.142857142857143	0.142857142857143	0.714285714285714	0.4375	3.28125	3.28125	3.20952380952381	0.20093739145124	0.873077093983454	1	1
29381233_1936449	1	2	4	7	0.142857142857143	0.285714285714286	0.571428571428571	0.4375	3.28125	3.28125	1.38095238095238	0.501337280177891	0.873077093983454	1	1
29381236_4615987	1	5	2	8	0.125	0.625	0.25	0.5	3.75	3.75	1.73333333333333	0.420350384508682	0.873077093983454	1	1
29381237_133967	1	9	6	16	0.0625	0.5625	0.375	1	7.5	7.5	0.6	0.740818220681718	0.873077093983454	1	1
29381239_1490372	1	5	3	9	0.111111111111111	0.555555555555556	0.333333333333333	0.5625	4.21875	4.21875	0.837037037037037	0.658020943906314	0.873077093983454	1	1
29381242_2543706	1	5	5	11	0.0909090909090909	0.454545454545455	0.454545454545455	0.6875	5.15625	5.15625	0.151515151515152	0.927040916512593	0.948632650446788	1	1
29381242_323013	1	6	3	10	0.1	0.6	0.3	0.625	4.6875	4.6875	1.2	0.548811636094026	0.873077093983454	1	1
29381244_2011613	1	0	1	2	0.5	0	0.5	0.125	0.9375	0.9375	7.06666666666667	0.0292073954384949	0.873077093983454	1	1
29381244_2011687	1	5	6	12	0.0833333333333333	0.416666666666667	0.5	0.75	5.625	5.625	0.177777777777778	0.914947228730031	0.948632650446788	1	1
29381247_5510322	1	7	7	15	0.0666666666666667	0.466666666666667	0.466666666666667	0.9375	7.03125	7.03125	0.00444444444444444	0.997780245085606	0.998041136768023	1	1
29381247_5510468	1	7	6	14	0.0714285714285714	0.5	0.428571428571429	0.875	6.5625	6.5625	0.0952380952380952	0.953496954833477	0.96137755686346	1	1
29381248_1109465	1	5	8	14	0.0714285714285714	0.357142857142857	0.571428571428571	0.875	6.5625	6.5625	0.704761904761905	0.703012256764582	0.873077093983454	1	1
29381255_101649	1	4	1	6	0.166666666666667	0.666666666666667	0.166666666666667	0.375	2.8125	2.8125	2.71111111111111	0.257804030198663	0.873077093983454	1	1
29381255_101655	1	3	1	5	0.2	0.6	0.2	0.3125	2.34375	2.34375	2.46666666666667	0.291319891133471	0.873077093983454	1	1
29381257_2747317	1	7	4	12	0.0833333333333333	0.583333333333333	0.333333333333333	0.75	5.625	5.625	0.888888888888889	0.641180388429955	0.873077093983454	1	1
29381265_1558139	1	2	1	4	0.25	0.5	0.25	0.25	1.875	1.875	2.66666666666667	0.263597138115727	0.873077093983454	1	1
29381265_1558234	1	4	1	6	0.166666666666667	0.666666666666667	0.166666666666667	0.375	2.8125	2.8125	2.71111111111111	0.257804030198663	0.873077093983454	1	1
29381274_2335961	2	4	5	11	0.181818181818182	0.363636363636364	0.454545454545455	0.6875	5.15625	5.15625	2.76969696969697	0.250361730513616	0.873077093983454	1	1
29381274_2339901	2	4	5	11	0.181818181818182	0.363636363636364	0.454545454545455	0.6875	5.15625	5.15625	2.76969696969697	0.250361730513616	0.873077093983454	1	1
29381274_2340017	2	5	7	14	0.142857142857143	0.357142857142857	0.5	0.875	6.5625	6.5625	1.84761904761905	0.397003761388532	0.873077093983454	1	1
29381274_2368633	2	4	6	12	0.166666666666667	0.333333333333333	0.5	0.75	5.625	5.625	2.57777777777778	0.275576809498595	0.873077093983454	1	1
29381275_1237941	1	3	4	8	0.125	0.375	0.5	0.5	3.75	3.75	0.666666666666667	0.716531310573789	0.873077093983454	1	1
29381280_1198665	1	3	7	11	0.0909090909090909	0.272727272727273	0.636363636363636	0.6875	5.15625	5.15625	1.7030303030303	0.426767823924134	0.873077093983454	1	1
29381280_1208394	1	3	9	13	0.0769230769230769	0.230769230769231	0.692307692307692	0.8125	6.09375	6.09375	3	0.22313016014843	0.873077093983454	1	1
29381280_1208430	2	14	1	17	0.117647058823529	0.823529411764706	0.0588235294117647	1.0625	7.96875	7.96875	11.4862745098039	0.0032046985317119	0.278404138605941	1	1
29381280_1695596	1	3	6	10	0.1	0.3	0.6	0.625	4.6875	4.6875	1.2	0.548811636094026	0.873077093983454	1	1
29381280_1695638	1	7	1	9	0.111111111111111	0.777777777777778	0.111111111111111	0.5625	4.21875	4.21875	4.62962962962963	0.0987844757298322	0.873077093983454	1	1
29381280_1695795	1	7	2	10	0.1	0.7	0.2	0.625	4.6875	4.6875	2.90666666666667	0.233789688854993	0.873077093983454	1	1
29381280_1695892	1	7	2	10	0.1	0.7	0.2	0.625	4.6875	4.6875	2.90666666666667	0.233789688854993	0.873077093983454	1	1
29381290_2391766	2	5	2	9	0.222222222222222	0.555555555555556	0.222222222222222	0.5625	4.21875	4.21875	4.98518518518519	0.0826952932105098	0.873077093983454	1	1
29381290_2391798	1	2	0	3	0.333333333333333	0.666666666666667	0	0.1875	1.40625	1.40625	5.17777777777778	0.0751034420112446	0.873077093983454	1	1
29381293_575824	1	3	7	11	0.0909090909090909	0.272727272727273	0.636363636363636	0.6875	5.15625	5.15625	1.7030303030303	0.426767823924134	0.873077093983454	1	1
29381293_577610	1	3	5	9	0.111111111111111	0.333333333333333	0.555555555555556	0.5625	4.21875	4.21875	0.837037037037037	0.658020943906314	0.873077093983454	1	1
29381294_2319695	1	1	4	6	0.166666666666667	0.166666666666667	0.666666666666667	0.375	2.8125	2.8125	2.71111111111111	0.257804030198663	0.873077093983454	1	1
29381300_1824611	1	4	9	14	0.0714285714285714	0.285714285714286	0.642857142857143	0.875	6.5625	6.5625	1.92380952380952	0.382164260341772	0.873077093983454	1	1
29381300_714594	1	7	1	9	0.111111111111111	0.777777777777778	0.111111111111111	0.5625	4.21875	4.21875	4.62962962962963	0.0987844757298322	0.873077093983454	1	1
29381300_729598	1	6	3	10	0.1	0.6	0.3	0.625	4.6875	4.6875	1.2	0.548811636094026	0.873077093983454	1	1
29381302_1283816	1	8	5	14	0.0714285714285714	0.571428571428571	0.357142857142857	0.875	6.5625	6.5625	0.704761904761905	0.703012256764582	0.873077093983454	1	1
29381302_916291	1	7	4	12	0.0833333333333333	0.583333333333333	0.333333333333333	0.75	5.625	5.625	0.888888888888889	0.641180388429955	0.873077093983454	1	1
29381302_916303	1	6	4	11	0.0909090909090909	0.545454545454545	0.363636363636364	0.6875	5.15625	5.15625	0.539393939393939	0.763610856509453	0.873077093983454	1	1
29381304_682091	1	1	2	4	0.25	0.25	0.5	0.25	1.875	1.875	2.66666666666667	0.263597138115727	0.873077093983454	1	1
29381304_711056	1	4	3	8	0.125	0.5	0.375	0.5	3.75	3.75	0.666666666666667	0.716531310573789	0.873077093983454	1	1
29381304_711060	1	4	3	8	0.125	0.5	0.375	0.5	3.75	3.75	0.666666666666667	0.716531310573789	0.873077093983454	1	1
29381309_842667	1	2	8	11	0.0909090909090909	0.181818181818182	0.727272727272727	0.6875	5.15625	5.15625	3.64242424242424	0.161829475063368	0.873077093983454	1	1
29381310_1403519	1	5	2	8	0.125	0.625	0.25	0.5	3.75	3.75	1.73333333333333	0.420350384508682	0.873077093983454	1	1
29381310_546447	1	3	4	8	0.125	0.375	0.5	0.5	3.75	3.75	0.666666666666667	0.716531310573789	0.873077093983454	1	1
29381310_955442	1	3	3	7	0.142857142857143	0.428571428571429	0.428571428571429	0.4375	3.28125	3.28125	0.771428571428571	0.679964773578894	0.873077093983454	1	1
29381310_955444	1	4	3	8	0.125	0.5	0.375	0.5	3.75	3.75	0.666666666666667	0.716531310573789	0.873077093983454	1	1
29381311_487731	1	7	7	15	0.0666666666666667	0.466666666666667	0.466666666666667	0.9375	7.03125	7.03125	0.00444444444444444	0.997780245085606	0.998041136768023	1	1
29381311_487772	1	7	7	15	0.0666666666666667	0.466666666666667	0.466666666666667	0.9375	7.03125	7.03125	0.00444444444444444	0.997780245085606	0.998041136768023	1	1
29381316_31652	2	6	2	10	0.2	0.6	0.2	0.625	4.6875	4.6875	4.93333333333333	0.0848672789700174	0.873077093983454	1	1
29381316_508179	2	6	2	10	0.2	0.6	0.2	0.625	4.6875	4.6875	4.93333333333333	0.0848672789700174	0.873077093983454	1	1
29381316_942953	1	7	2	10	0.1	0.7	0.2	0.625	4.6875	4.6875	2.90666666666667	0.233789688854993	0.873077093983454	1	1
29381316_943434	2	5	5	12	0.166666666666667	0.416666666666667	0.416666666666667	0.75	5.625	5.625	2.22222222222222	0.329192987807906	0.873077093983454	1	1
29381325_1361059	2	9	5	16	0.125	0.5625	0.3125	1	7.5	7.5	2.13333333333333	0.344153786865412	0.873077093983454	1	1
29381325_1361084	2	9	3	14	0.142857142857143	0.642857142857143	0.214285714285714	0.875	6.5625	6.5625	4.28571428571429	0.117319166094251	0.873077093983454	1	1
29381332_2323027	1	10	5	16	0.0625	0.625	0.3125	1	7.5	7.5	1.66666666666667	0.434598208507078	0.873077093983454	1	1
29381335_22817	1	7	2	10	0.1	0.7	0.2	0.625	4.6875	4.6875	2.90666666666667	0.233789688854993	0.873077093983454	1	1
29381335_22842	1	7	2	10	0.1	0.7	0.2	0.625	4.6875	4.6875	2.90666666666667	0.233789688854993	0.873077093983454	1	1
29381344_1230026	1	4	5	10	0.1	0.4	0.5	0.625	4.6875	4.6875	0.346666666666667	0.840857282364351	0.914722116996534	1	1
29381349_2013985	1	10	2	13	0.0769230769230769	0.769230769230769	0.153846153846154	0.8125	6.09375	6.09375	5.2974358974359	0.0707418496266606	0.873077093983454	1	1
29381349_363078	2	6	4	12	0.166666666666667	0.5	0.333333333333333	0.75	5.625	5.625	2.57777777777778	0.275576809498595	0.873077093983454	1	1
29381357_325067	1	7	6	14	0.0714285714285714	0.5	0.428571428571429	0.875	6.5625	6.5625	0.0952380952380952	0.953496954833477	0.96137755686346	1	1
29381357_325265	1	6	5	12	0.0833333333333333	0.5	0.416666666666667	0.75	5.625	5.625	0.177777777777778	0.914947228730031	0.948632650446788	1	1
29381357_325266	1	6	5	12	0.0833333333333333	0.5	0.416666666666667	0.75	5.625	5.625	0.177777777777778	0.914947228730031	0.948632650446788	1	1
29381360_157206	1	2	4	7	0.142857142857143	0.285714285714286	0.571428571428571	0.4375	3.28125	3.28125	1.38095238095238	0.501337280177891	0.873077093983454	1	1
29381366_2182704	1	6	1	8	0.125	0.75	0.125	0.5	3.75	3.75	3.86666666666667	0.144665176638995	0.873077093983454	1	1
29381366_2182781	1	7	1	9	0.111111111111111	0.777777777777778	0.111111111111111	0.5625	4.21875	4.21875	4.62962962962963	0.0987844757298322	0.873077093983454	1	1
29381366_2210350	1	7	1	9	0.111111111111111	0.777777777777778	0.111111111111111	0.5625	4.21875	4.21875	4.62962962962963	0.0987844757298322	0.873077093983454	1	1
29381367_1629319	1	2	0	3	0.333333333333333	0.666666666666667	0	0.1875	1.40625	1.40625	5.17777777777778	0.0751034420112446	0.873077093983454	1	1
29381367_1857869	1	5	5	11	0.0909090909090909	0.454545454545455	0.454545454545455	0.6875	5.15625	5.15625	0.151515151515152	0.927040916512593	0.948632650446788	1	1
29381376_3136766	1	8	0	9	0.111111111111111	0.888888888888889	0	0.5625	4.21875	4.21875	7.94814814814815	0.0187966977894064	0.873077093983454	1	1
29381376_3136768	1	5	0	6	0.166666666666667	0.833333333333333	0	0.375	2.8125	2.8125	5.55555555555556	0.0621765240221163	0.873077093983454	1	1
29381376_3248314	1	5	4	10	0.1	0.5	0.4	0.625	4.6875	4.6875	0.346666666666667	0.840857282364351	0.914722116996534	1	1
29381376_3269105	1	6	5	12	0.0833333333333333	0.5	0.416666666666667	0.75	5.625	5.625	0.177777777777778	0.914947228730031	0.948632650446788	1	1
29381376_3276341	1	4	6	11	0.0909090909090909	0.363636363636364	0.545454545454545	0.6875	5.15625	5.15625	0.539393939393939	0.763610856509453	0.873077093983454	1	1
29381377_1023058	3	7	3	13	0.230769230769231	0.538461538461538	0.230769230769231	0.8125	6.09375	6.09375	7.59487179487179	0.0224282064122216	0.873077093983454	1	1
29381378_383645	1	3	5	9	0.111111111111111	0.333333333333333	0.555555555555556	0.5625	4.21875	4.21875	0.837037037037037	0.658020943906314	0.873077093983454	1	1
29381378_495037	1	6	5	12	0.0833333333333333	0.5	0.416666666666667	0.75	5.625	5.625	0.177777777777778	0.914947228730031	0.948632650446788	1	1
29381378_583744	1	3	2	6	0.166666666666667	0.5	0.333333333333333	0.375	2.8125	2.8125	1.28888888888889	0.52495410227809	0.873077093983454	1	1
29381378_586578	1	6	0	7	0.142857142857143	0.857142857142857	0	0.4375	3.28125	3.28125	6.25714285714286	0.0437802958800739	0.873077093983454	1	1
29381388_1693805	1	2	4	7	0.142857142857143	0.285714285714286	0.571428571428571	0.4375	3.28125	3.28125	1.38095238095238	0.501337280177891	0.873077093983454	1	1
29381388_1755401	1	5	2	8	0.125	0.625	0.25	0.5	3.75	3.75	1.73333333333333	0.420350384508682	0.873077093983454	1	1
29381393_1352285	1	7	1	9	0.111111111111111	0.777777777777778	0.111111111111111	0.5625	4.21875	4.21875	4.62962962962963	0.0987844757298322	0.873077093983454	1	1
29381393_1352371	1	9	1	11	0.0909090909090909	0.818181818181818	0.0909090909090909	0.6875	5.15625	5.15625	6.35757575757576	0.0416360925378214	0.873077093983454	1	1
29381393_1352407	1	9	1	11	0.0909090909090909	0.818181818181818	0.0909090909090909	0.6875	5.15625	5.15625	6.35757575757576	0.0416360925378214	0.873077093983454	1	1
29381393_1776313	1	8	3	12	0.0833333333333333	0.666666666666667	0.25	0.75	5.625	5.625	2.31111111111111	0.314882553549455	0.873077093983454	1	1
29381397_1976144	1	4	7	12	0.0833333333333333	0.333333333333333	0.583333333333333	0.75	5.625	5.625	0.888888888888889	0.641180388429955	0.873077093983454	1	1
29381397_1976172	1	3	8	12	0.0833333333333333	0.25	0.666666666666667	0.75	5.625	5.625	2.31111111111111	0.314882553549455	0.873077093983454	1	1
29381397_1976174	1	3	8	12	0.0833333333333333	0.25	0.666666666666667	0.75	5.625	5.625	2.31111111111111	0.314882553549455	0.873077093983454	1	1
29381397_1976179	1	4	8	13	0.0769230769230769	0.307692307692308	0.615384615384615	0.8125	6.09375	6.09375	1.35897435897436	0.506876862579111	0.873077093983454	1	1
29381397_2189339	1	5	8	14	0.0714285714285714	0.357142857142857	0.571428571428571	0.875	6.5625	6.5625	0.704761904761905	0.703012256764582	0.873077093983454	1	1
29381397_2189380	1	3	2	6	0.166666666666667	0.5	0.333333333333333	0.375	2.8125	2.8125	1.28888888888889	0.52495410227809	0.873077093983454	1	1
29381397_2238551	1	4	7	12	0.0833333333333333	0.333333333333333	0.583333333333333	0.75	5.625	5.625	0.888888888888889	0.641180388429955	0.873077093983454	1	1
29381397_2238615	1	3	3	7	0.142857142857143	0.428571428571429	0.428571428571429	0.4375	3.28125	3.28125	0.771428571428571	0.679964773578894	0.873077093983454	1	1
29381398_1453733	1	5	2	8	0.125	0.625	0.25	0.5	3.75	3.75	1.73333333333333	0.420350384508682	0.873077093983454	1	1
29381398_1453746	1	5	2	8	0.125	0.625	0.25	0.5	3.75	3.75	1.73333333333333	0.420350384508682	0.873077093983454	1	1
29381398_1453747	1	5	2	8	0.125	0.625	0.25	0.5	3.75	3.75	1.73333333333333	0.420350384508682	0.873077093983454	1	1
29381398_1456059	1	4	3	8	0.125	0.5	0.375	0.5	3.75	3.75	0.666666666666667	0.716531310573789	0.873077093983454	1	1
29381403_1544367	1	3	2	6	0.166666666666667	0.5	0.333333333333333	0.375	2.8125	2.8125	1.28888888888889	0.52495410227809	0.873077093983454	1	1
29381403_1544766	1	1	3	5	0.2	0.2	0.6	0.3125	2.34375	2.34375	2.46666666666667	0.291319891133471	0.873077093983454	1	1
29381403_1546426	2	2	2	6	0.333333333333333	0.333333333333333	0.333333333333333	0.375	2.8125	2.8125	7.51111111111111	0.0233874539693846	0.873077093983454	1	1
29381403_1546495	2	2	2	6	0.333333333333333	0.333333333333333	0.333333333333333	0.375	2.8125	2.8125	7.51111111111111	0.0233874539693846	0.873077093983454	1	1
29381403_1546657	2	2	2	6	0.333333333333333	0.333333333333333	0.333333333333333	0.375	2.8125	2.8125	7.51111111111111	0.0233874539693846	0.873077093983454	1	1
29381403_2086585	1	6	3	10	0.1	0.6	0.3	0.625	4.6875	4.6875	1.2	0.548811636094026	0.873077093983454	1	1
29381403_2332987	1	5	4	10	0.1	0.5	0.4	0.625	4.6875	4.6875	0.346666666666667	0.840857282364351	0.914722116996534	1	1
29381403_2333035	1	6	4	11	0.0909090909090909	0.545454545454545	0.363636363636364	0.6875	5.15625	5.15625	0.539393939393939	0.763610856509453	0.873077093983454	1	1
29381403_2589251	1	4	5	10	0.1	0.4	0.5	0.625	4.6875	4.6875	0.346666666666667	0.840857282364351	0.914722116996534	1	1
29381403_2589276	1	4	5	10	0.1	0.4	0.5	0.625	4.6875	4.6875	0.346666666666667	0.840857282364351	0.914722116996534	1	1
29381403_2589338	1	4	3	8	0.125	0.5	0.375	0.5	3.75	3.75	0.666666666666667	0.716531310573789	0.873077093983454	1	1
29381403_2589507	1	4	4	9	0.111111111111111	0.444444444444444	0.444444444444444	0.5625	4.21875	4.21875	0.362962962962963	0.834033690228808	0.914722116996534	1	1
29381403_2589555	1	4	4	9	0.111111111111111	0.444444444444444	0.444444444444444	0.5625	4.21875	4.21875	0.362962962962963	0.834033690228808	0.914722116996534	1	1
29381403_2589564	1	4	4	9	0.111111111111111	0.444444444444444	0.444444444444444	0.5625	4.21875	4.21875	0.362962962962963	0.834033690228808	0.914722116996534	1	1
29381403_2593308	1	4	3	8	0.125	0.5	0.375	0.5	3.75	3.75	0.666666666666667	0.716531310573789	0.873077093983454	1	1
29381403_2593331	1	4	2	7	0.142857142857143	0.571428571428571	0.285714285714286	0.4375	3.28125	3.28125	1.38095238095238	0.501337280177891	0.873077093983454	1	1
29381403_3327943	3	9	4	16	0.1875	0.5625	0.25	1	7.5	7.5	5.93333333333333	0.0514746067017008	0.873077093983454	1	1
29381403_3328762	2	11	6	19	0.105263157894737	0.578947368421053	0.315789473684211	1.1875	8.90625	8.90625	1.99649122807018	0.368525410173605	0.873077093983454	1	1
29381408_447140	1	5	3	9	0.111111111111111	0.555555555555556	0.333333333333333	0.5625	4.21875	4.21875	0.837037037037037	0.658020943906314	0.873077093983454	1	1
29381408_447317	1	5	3	9	0.111111111111111	0.555555555555556	0.333333333333333	0.5625	4.21875	4.21875	0.837037037037037	0.658020943906314	0.873077093983454	1	1
29381408_447402	1	5	3	9	0.111111111111111	0.555555555555556	0.333333333333333	0.5625	4.21875	4.21875	0.837037037037037	0.658020943906314	0.873077093983454	1	1
29381408_447413	1	5	3	9	0.111111111111111	0.555555555555556	0.333333333333333	0.5625	4.21875	4.21875	0.837037037037037	0.658020943906314	0.873077093983454	1	1
29381411_155646	1	8	2	11	0.0909090909090909	0.727272727272727	0.181818181818182	0.6875	5.15625	5.15625	3.64242424242424	0.161829475063368	0.873077093983454	1	1
29381411_157365	1	7	2	10	0.1	0.7	0.2	0.625	4.6875	4.6875	2.90666666666667	0.233789688854993	0.873077093983454	1	1
29381411_157393	1	8	2	11	0.0909090909090909	0.727272727272727	0.181818181818182	0.6875	5.15625	5.15625	3.64242424242424	0.161829475063368	0.873077093983454	1	1
29381411_158755	1	5	3	9	0.111111111111111	0.555555555555556	0.333333333333333	0.5625	4.21875	4.21875	0.837037037037037	0.658020943906314	0.873077093983454	1	1
29381411_1686575	2	5	5	12	0.166666666666667	0.416666666666667	0.416666666666667	0.75	5.625	5.625	2.22222222222222	0.329192987807906	0.873077093983454	1	1
29381411_1694502	2	5	5	12	0.166666666666667	0.416666666666667	0.416666666666667	0.75	5.625	5.625	2.22222222222222	0.329192987807906	0.873077093983454	1	1
29381411_1694551	2	5	4	11	0.181818181818182	0.454545454545455	0.363636363636364	0.6875	5.15625	5.15625	2.76969696969697	0.250361730513616	0.873077093983454	1	1
29381411_639937	1	6	2	9	0.111111111111111	0.666666666666667	0.222222222222222	0.5625	4.21875	4.21875	2.25925925925926	0.323152920527728	0.873077093983454	1	1
29381411_639938	1	6	2	9	0.111111111111111	0.666666666666667	0.222222222222222	0.5625	4.21875	4.21875	2.25925925925926	0.323152920527728	0.873077093983454	1	1
29381411_640023	1	8	2	11	0.0909090909090909	0.727272727272727	0.181818181818182	0.6875	5.15625	5.15625	3.64242424242424	0.161829475063368	0.873077093983454	1	1
29381417_457172	1	6	4	11	0.0909090909090909	0.545454545454545	0.363636363636364	0.6875	5.15625	5.15625	0.539393939393939	0.763610856509453	0.873077093983454	1	1
29381417_459373	1	5	9	15	0.0666666666666667	0.333333333333333	0.6	0.9375	7.03125	7.03125	1.14222222222222	0.564897426061502	0.873077093983454	1	1
29381417_474513	1	6	4	11	0.0909090909090909	0.545454545454545	0.363636363636364	0.6875	5.15625	5.15625	0.539393939393939	0.763610856509453	0.873077093983454	1	1
29381418_541709	1	7	4	12	0.0833333333333333	0.583333333333333	0.333333333333333	0.75	5.625	5.625	0.888888888888889	0.641180388429955	0.873077093983454	1	1
29381424_491494	1	1	3	5	0.2	0.2	0.6	0.3125	2.34375	2.34375	2.46666666666667	0.291319891133471	0.873077093983454	1	1
29381427_651197	1	4	5	10	0.1	0.4	0.5	0.625	4.6875	4.6875	0.346666666666667	0.840857282364351	0.914722116996534	1	1
29381427_651326	1	4	5	10	0.1	0.4	0.5	0.625	4.6875	4.6875	0.346666666666667	0.840857282364351	0.914722116996534	1	1
29381427_651333	1	3	5	9	0.111111111111111	0.333333333333333	0.555555555555556	0.5625	4.21875	4.21875	0.837037037037037	0.658020943906314	0.873077093983454	1	1
29381427_651488	1	5	5	11	0.0909090909090909	0.454545454545455	0.454545454545455	0.6875	5.15625	5.15625	0.151515151515152	0.927040916512593	0.948632650446788	1	1
29381427_651492	1	5	5	11	0.0909090909090909	0.454545454545455	0.454545454545455	0.6875	5.15625	5.15625	0.151515151515152	0.927040916512593	0.948632650446788	1	1
29381427_959085	1	3	4	8	0.125	0.375	0.5	0.5	3.75	3.75	0.666666666666667	0.716531310573789	0.873077093983454	1	1
29381428_309037	3	2	0	5	0.6	0.4	0	0.3125	2.34375	2.34375	25.5066666666667	2.89266211338987e-06	0.000872924228288054	0.0497566810124191	0.0496062625825228
29381433_185207	1	5	3	9	0.111111111111111	0.555555555555556	0.333333333333333	0.5625	4.21875	4.21875	0.837037037037037	0.658020943906314	0.873077093983454	1	1
29381433_185264	1	5	3	9	0.111111111111111	0.555555555555556	0.333333333333333	0.5625	4.21875	4.21875	0.837037037037037	0.658020943906314	0.873077093983454	1	1
29381433_185598	1	5	3	9	0.111111111111111	0.555555555555556	0.333333333333333	0.5625	4.21875	4.21875	0.837037037037037	0.658020943906314	0.873077093983454	1	1
29381433_699309	1	5	2	8	0.125	0.625	0.25	0.5	3.75	3.75	1.73333333333333	0.420350384508682	0.873077093983454	1	1
29381433_699508	1	5	2	8	0.125	0.625	0.25	0.5	3.75	3.75	1.73333333333333	0.420350384508682	0.873077093983454	1	1
29381433_699524	1	5	2	8	0.125	0.625	0.25	0.5	3.75	3.75	1.73333333333333	0.420350384508682	0.873077093983454	1	1
29381433_699549	1	5	2	8	0.125	0.625	0.25	0.5	3.75	3.75	1.73333333333333	0.420350384508682	0.873077093983454	1	1
29381433_699622	1	4	2	7	0.142857142857143	0.571428571428571	0.285714285714286	0.4375	3.28125	3.28125	1.38095238095238	0.501337280177891	0.873077093983454	1	1
29381436_806301	1	10	4	15	0.0666666666666667	0.666666666666667	0.266666666666667	0.9375	7.03125	7.03125	2.56444444444444	0.277420125789128	0.873077093983454	1	1
29381438_1251089	1	4	6	11	0.0909090909090909	0.363636363636364	0.545454545454545	0.6875	5.15625	5.15625	0.539393939393939	0.763610856509453	0.873077093983454	1	1
29381438_569237	1	6	6	13	0.0769230769230769	0.461538461538462	0.461538461538462	0.8125	6.09375	6.09375	0.0461538461538462	0.977187312627299	0.979807575896366	1	1
29381439_2027427	1	5	5	11	0.0909090909090909	0.454545454545455	0.454545454545455	0.6875	5.15625	5.15625	0.151515151515152	0.927040916512593	0.948632650446788	1	1
29381447_356858	1	5	4	10	0.1	0.5	0.4	0.625	4.6875	4.6875	0.346666666666667	0.840857282364351	0.914722116996534	1	1
29381447_899744	1	1	4	6	0.166666666666667	0.166666666666667	0.666666666666667	0.375	2.8125	2.8125	2.71111111111111	0.257804030198663	0.873077093983454	1	1
29381454_1676993	1	5	5	11	0.0909090909090909	0.454545454545455	0.454545454545455	0.6875	5.15625	5.15625	0.151515151515152	0.927040916512593	0.948632650446788	1	1
29381454_790701	1	5	3	9	0.111111111111111	0.555555555555556	0.333333333333333	0.5625	4.21875	4.21875	0.837037037037037	0.658020943906314	0.873077093983454	1	1
29381454_790780	1	5	4	10	0.1	0.5	0.4	0.625	4.6875	4.6875	0.346666666666667	0.840857282364351	0.914722116996534	1	1
29381455_207104	2	7	3	12	0.166666666666667	0.583333333333333	0.25	0.75	5.625	5.625	3.64444444444444	0.161666093476987	0.873077093983454	1	1
29381455_207162	2	8	3	13	0.153846153846154	0.615384615384615	0.230769230769231	0.8125	6.09375	6.09375	3.9025641025641	0.142091785805461	0.873077093983454	1	1
29381455_207251	2	8	3	13	0.153846153846154	0.615384615384615	0.230769230769231	0.8125	6.09375	6.09375	3.9025641025641	0.142091785805461	0.873077093983454	1	1
29381455_207258	2	8	3	13	0.153846153846154	0.615384615384615	0.230769230769231	0.8125	6.09375	6.09375	3.9025641025641	0.142091785805461	0.873077093983454	1	1
29381455_400601	1	8	3	12	0.0833333333333333	0.666666666666667	0.25	0.75	5.625	5.625	2.31111111111111	0.314882553549455	0.873077093983454	1	1
29381455_400635	1	8	3	12	0.0833333333333333	0.666666666666667	0.25	0.75	5.625	5.625	2.31111111111111	0.314882553549455	0.873077093983454	1	1
29381456_371215	1	3	4	8	0.125	0.375	0.5	0.5	3.75	3.75	0.666666666666667	0.716531310573789	0.873077093983454	1	1
29381458_566328	1	5	6	12	0.0833333333333333	0.416666666666667	0.5	0.75	5.625	5.625	0.177777777777778	0.914947228730031	0.948632650446788	1	1
29381464_356017	1	2	2	5	0.2	0.4	0.4	0.3125	2.34375	2.34375	1.61333333333333	0.446343400625713	0.873077093983454	1	1
29381464_7046294	1	7	7	15	0.0666666666666667	0.466666666666667	0.466666666666667	0.9375	7.03125	7.03125	0.00444444444444444	0.997780245085606	0.998041136768023	1	1
29381466_479230	1	7	4	12	0.0833333333333333	0.583333333333333	0.333333333333333	0.75	5.625	5.625	0.888888888888889	0.641180388429955	0.873077093983454	1	1
29381466_479264	1	6	5	12	0.0833333333333333	0.5	0.416666666666667	0.75	5.625	5.625	0.177777777777778	0.914947228730031	0.948632650446788	1	1
29381466_483627	1	5	2	8	0.125	0.625	0.25	0.5	3.75	3.75	1.73333333333333	0.420350384508682	0.873077093983454	1	1
29381466_483648	1	3	5	9	0.111111111111111	0.333333333333333	0.555555555555556	0.5625	4.21875	4.21875	0.837037037037037	0.658020943906314	0.873077093983454	1	1
29381469_395787	1	6	5	12	0.0833333333333333	0.5	0.416666666666667	0.75	5.625	5.625	0.177777777777778	0.914947228730031	0.948632650446788	1	1
29381469_557749	1	6	7	14	0.0714285714285714	0.428571428571429	0.5	0.875	6.5625	6.5625	0.0952380952380952	0.953496954833477	0.96137755686346	1	1
29381471_422493	1	9	4	14	0.0714285714285714	0.642857142857143	0.285714285714286	0.875	6.5625	6.5625	1.92380952380952	0.382164260341772	0.873077093983454	1	1
29381471_422571	1	8	4	13	0.0769230769230769	0.615384615384615	0.307692307692308	0.8125	6.09375	6.09375	1.35897435897436	0.506876862579111	0.873077093983454	1	1
29381471_422664	1	7	3	11	0.0909090909090909	0.636363636363636	0.272727272727273	0.6875	5.15625	5.15625	1.7030303030303	0.426767823924134	0.873077093983454	1	1
29381471_426692	1	7	4	12	0.0833333333333333	0.583333333333333	0.333333333333333	0.75	5.625	5.625	0.888888888888889	0.641180388429955	0.873077093983454	1	1
29381473_185626	1	5	5	11	0.0909090909090909	0.454545454545455	0.454545454545455	0.6875	5.15625	5.15625	0.151515151515152	0.927040916512593	0.948632650446788	1	1
29381473_185639	1	1	3	5	0.2	0.2	0.6	0.3125	2.34375	2.34375	2.46666666666667	0.291319891133471	0.873077093983454	1	1
29381475_161438	1	3	4	8	0.125	0.375	0.5	0.5	3.75	3.75	0.666666666666667	0.716531310573789	0.873077093983454	1	1
29381475_161590	1	3	4	8	0.125	0.375	0.5	0.5	3.75	3.75	0.666666666666667	0.716531310573789	0.873077093983454	1	1
29381475_161640	1	3	4	8	0.125	0.375	0.5	0.5	3.75	3.75	0.666666666666667	0.716531310573789	0.873077093983454	1	1
29381475_161935	1	2	4	7	0.142857142857143	0.285714285714286	0.571428571428571	0.4375	3.28125	3.28125	1.38095238095238	0.501337280177891	0.873077093983454	1	1
29381475_162099	1	3	3	7	0.142857142857143	0.428571428571429	0.428571428571429	0.4375	3.28125	3.28125	0.771428571428571	0.679964773578894	0.873077093983454	1	1
29381475_162115	1	3	4	8	0.125	0.375	0.5	0.5	3.75	3.75	0.666666666666667	0.716531310573789	0.873077093983454	1	1
29381476_1257169	2	3	5	10	0.2	0.3	0.5	0.625	4.6875	4.6875	3.65333333333333	0.160949171845277	0.873077093983454	1	1
29381476_1257202	2	4	5	11	0.181818181818182	0.363636363636364	0.454545454545455	0.6875	5.15625	5.15625	2.76969696969697	0.250361730513616	0.873077093983454	1	1
29381482_362681	1	6	0	7	0.142857142857143	0.857142857142857	0	0.4375	3.28125	3.28125	6.25714285714286	0.0437802958800739	0.873077093983454	1	1
29381485_258365	2	3	0	5	0.4	0.6	0	0.3125	2.34375	2.34375	11.64	0.00296760514478094	0.259115614697345	1	1
29381485_721550	2	4	3	9	0.222222222222222	0.444444444444444	0.333333333333333	0.5625	4.21875	4.21875	4.03703703703704	0.132852137342241	0.873077093983454	1	1
29381485_721553	2	4	3	9	0.222222222222222	0.444444444444444	0.333333333333333	0.5625	4.21875	4.21875	4.03703703703704	0.132852137342241	0.873077093983454	1	1
29381485_721555	2	4	3	9	0.222222222222222	0.444444444444444	0.333333333333333	0.5625	4.21875	4.21875	4.03703703703704	0.132852137342241	0.873077093983454	1	1
29381485_721586	1	5	4	10	0.1	0.5	0.4	0.625	4.6875	4.6875	0.346666666666667	0.840857282364351	0.914722116996534	1	1
29381485_721616	1	5	4	10	0.1	0.5	0.4	0.625	4.6875	4.6875	0.346666666666667	0.840857282364351	0.914722116996534	1	1
29381485_721620	1	5	4	10	0.1	0.5	0.4	0.625	4.6875	4.6875	0.346666666666667	0.840857282364351	0.914722116996534	1	1
29381488_3502918	1	8	3	12	0.0833333333333333	0.666666666666667	0.25	0.75	5.625	5.625	2.31111111111111	0.314882553549455	0.873077093983454	1	1
29381491_1069372	1	8	5	14	0.0714285714285714	0.571428571428571	0.357142857142857	0.875	6.5625	6.5625	0.704761904761905	0.703012256764582	0.873077093983454	1	1
29381491_1279296	1	2	5	8	0.125	0.25	0.625	0.5	3.75	3.75	1.73333333333333	0.420350384508682	0.873077093983454	1	1
29381491_1827150	1	6	7	14	0.0714285714285714	0.428571428571429	0.5	0.875	6.5625	6.5625	0.0952380952380952	0.953496954833477	0.96137755686346	1	1
29381491_2012478	1	9	6	16	0.0625	0.5625	0.375	1	7.5	7.5	0.6	0.740818220681718	0.873077093983454	1	1
29381491_2228944	3	7	1	11	0.272727272727273	0.636363636363636	0.0909090909090909	0.6875	5.15625	5.15625	11.7878787878788	0.00275609792763228	0.253516793867395	1	1
29381491_2228990	1	9	5	15	0.0666666666666667	0.6	0.333333333333333	0.9375	7.03125	7.03125	1.14222222222222	0.564897426061502	0.873077093983454	1	1
29381491_2228995	6	9	4	19	0.315789473684211	0.473684210526316	0.210526315789474	1.1875	8.90625	8.90625	22.2070175438596	1.50593910410724e-05	0.00417800944028205	0.259036585297487	0.258117962443982
29381491_2760159	1	4	3	8	0.125	0.5	0.375	0.5	3.75	3.75	0.666666666666667	0.716531310573789	0.873077093983454	1	1
29381491_2924912	1	7	5	13	0.0769230769230769	0.538461538461538	0.384615384615385	0.8125	6.09375	6.09375	0.374358974358974	0.829294875228351	0.914722116996534	1	1
29381491_2926108	1	9	5	15	0.0666666666666667	0.6	0.333333333333333	0.9375	7.03125	7.03125	1.14222222222222	0.564897426061502	0.873077093983454	1	1
29381491_2929083	1	8	5	14	0.0714285714285714	0.571428571428571	0.357142857142857	0.875	6.5625	6.5625	0.704761904761905	0.703012256764582	0.873077093983454	1	1
29381491_3492163	2	6	5	13	0.153846153846154	0.461538461538462	0.384615384615385	0.8125	6.09375	6.09375	1.93333333333333	0.380348756589259	0.873077093983454	1	1
29381491_3605020	2	5	5	12	0.166666666666667	0.416666666666667	0.416666666666667	0.75	5.625	5.625	2.22222222222222	0.329192987807906	0.873077093983454	1	1
29381491_3606811	2	4	5	11	0.181818181818182	0.363636363636364	0.454545454545455	0.6875	5.15625	5.15625	2.76969696969697	0.250361730513616	0.873077093983454	1	1
29381491_3606883	2	6	5	13	0.153846153846154	0.461538461538462	0.384615384615385	0.8125	6.09375	6.09375	1.93333333333333	0.380348756589259	0.873077093983454	1	1
29381491_3607249	2	6	5	13	0.153846153846154	0.461538461538462	0.384615384615385	0.8125	6.09375	6.09375	1.93333333333333	0.380348756589259	0.873077093983454	1	1
29381491_439827	1	7	2	10	0.1	0.7	0.2	0.625	4.6875	4.6875	2.90666666666667	0.233789688854993	0.873077093983454	1	1
29381491_439995	1	5	2	8	0.125	0.625	0.25	0.5	3.75	3.75	1.73333333333333	0.420350384508682	0.873077093983454	1	1
29381491_751717	1	7	5	13	0.0769230769230769	0.538461538461538	0.384615384615385	0.8125	6.09375	6.09375	0.374358974358974	0.829294875228351	0.914722116996534	1	1
29381491_751791	1	7	6	14	0.0714285714285714	0.5	0.428571428571429	0.875	6.5625	6.5625	0.0952380952380952	0.953496954833477	0.96137755686346	1	1
29381491_866765	1	8	4	13	0.0769230769230769	0.615384615384615	0.307692307692308	0.8125	6.09375	6.09375	1.35897435897436	0.506876862579111	0.873077093983454	1	1
29381491_895846	1	8	4	13	0.0769230769230769	0.615384615384615	0.307692307692308	0.8125	6.09375	6.09375	1.35897435897436	0.506876862579111	0.873077093983454	1	1
29381491_896089	1	8	3	12	0.0833333333333333	0.666666666666667	0.25	0.75	5.625	5.625	2.31111111111111	0.314882553549455	0.873077093983454	1	1
29381491_896095	2	6	5	13	0.153846153846154	0.461538461538462	0.384615384615385	0.8125	6.09375	6.09375	1.93333333333333	0.380348756589259	0.873077093983454	1	1
29381492_1842175	2	3	6	11	0.181818181818182	0.272727272727273	0.545454545454545	0.6875	5.15625	5.15625	3.54545454545455	0.169869077204735	0.873077093983454	1	1
29381492_1842241	2	3	7	12	0.166666666666667	0.25	0.583333333333333	0.75	5.625	5.625	3.64444444444444	0.161666093476987	0.873077093983454	1	1
29381499_811934	1	2	2	5	0.2	0.4	0.4	0.3125	2.34375	2.34375	1.61333333333333	0.446343400625713	0.873077093983454	1	1
29381500_1956981	2	6	6	14	0.142857142857143	0.428571428571429	0.428571428571429	0.875	6.5625	6.5625	1.54285714285714	0.462352093308196	0.873077093983454	1	1
29381500_2651943	1	3	1	5	0.2	0.6	0.2	0.3125	2.34375	2.34375	2.46666666666667	0.291319891133471	0.873077093983454	1	1
29381500_4851977	1	1	3	5	0.2	0.2	0.6	0.3125	2.34375	2.34375	2.46666666666667	0.291319891133471	0.873077093983454	1	1
29381500_4852095	1	2	3	6	0.166666666666667	0.333333333333333	0.5	0.375	2.8125	2.8125	1.28888888888889	0.52495410227809	0.873077093983454	1	1
29381500_4852273	1	4	8	13	0.0769230769230769	0.307692307692308	0.615384615384615	0.8125	6.09375	6.09375	1.35897435897436	0.506876862579111	0.873077093983454	1	1
29381500_4880481	1	2	2	5	0.2	0.4	0.4	0.3125	2.34375	2.34375	1.61333333333333	0.446343400625713	0.873077093983454	1	1
29381500_5041120	1	6	5	12	0.0833333333333333	0.5	0.416666666666667	0.75	5.625	5.625	0.177777777777778	0.914947228730031	0.948632650446788	1	1
29381500_5041127	1	4	3	8	0.125	0.5	0.375	0.5	3.75	3.75	0.666666666666667	0.716531310573789	0.873077093983454	1	1
29381500_5041169	1	5	5	11	0.0909090909090909	0.454545454545455	0.454545454545455	0.6875	5.15625	5.15625	0.151515151515152	0.927040916512593	0.948632650446788	1	1
29381500_5041209	1	5	4	10	0.1	0.5	0.4	0.625	4.6875	4.6875	0.346666666666667	0.840857282364351	0.914722116996534	1	1
29381501_1014656	1	3	3	7	0.142857142857143	0.428571428571429	0.428571428571429	0.4375	3.28125	3.28125	0.771428571428571	0.679964773578894	0.873077093983454	1	1
29381501_1014821	1	3	2	6	0.166666666666667	0.5	0.333333333333333	0.375	2.8125	2.8125	1.28888888888889	0.52495410227809	0.873077093983454	1	1
29381501_1662236	1	10	4	15	0.0666666666666667	0.666666666666667	0.266666666666667	0.9375	7.03125	7.03125	2.56444444444444	0.277420125789128	0.873077093983454	1	1
29381501_1662258	1	8	3	12	0.0833333333333333	0.666666666666667	0.25	0.75	5.625	5.625	2.31111111111111	0.314882553549455	0.873077093983454	1	1
29381501_1662269	2	9	3	14	0.142857142857143	0.642857142857143	0.214285714285714	0.875	6.5625	6.5625	4.28571428571429	0.117319166094251	0.873077093983454	1	1
29381501_1801396	1	9	4	14	0.0714285714285714	0.642857142857143	0.285714285714286	0.875	6.5625	6.5625	1.92380952380952	0.382164260341772	0.873077093983454	1	1
29381501_1801467	1	9	3	13	0.0769230769230769	0.692307692307692	0.230769230769231	0.8125	6.09375	6.09375	3	0.22313016014843	0.873077093983454	1	1
29381501_1801468	1	9	3	13	0.0769230769230769	0.692307692307692	0.230769230769231	0.8125	6.09375	6.09375	3	0.22313016014843	0.873077093983454	1	1
29381501_812296	1	5	2	8	0.125	0.625	0.25	0.5	3.75	3.75	1.73333333333333	0.420350384508682	0.873077093983454	1	1
29381504_542902	2	9	3	14	0.142857142857143	0.642857142857143	0.214285714285714	0.875	6.5625	6.5625	4.28571428571429	0.117319166094251	0.873077093983454	1	1
29381504_542924	2	9	5	16	0.125	0.5625	0.3125	1	7.5	7.5	2.13333333333333	0.344153786865412	0.873077093983454	1	1
29381504_543045	2	6	3	11	0.181818181818182	0.545454545454545	0.272727272727273	0.6875	5.15625	5.15625	3.54545454545455	0.169869077204735	0.873077093983454	1	1
29381512_780036	1	4	4	9	0.111111111111111	0.444444444444444	0.444444444444444	0.5625	4.21875	4.21875	0.362962962962963	0.834033690228808	0.914722116996534	1	1
29381513_1987494	1	9	7	17	0.0588235294117647	0.529411764705882	0.411764705882353	1.0625	7.96875	7.96875	0.254901960784314	0.880336568529908	0.932086009804441	1	1
29381513_3298716	1	5	4	10	0.1	0.5	0.4	0.625	4.6875	4.6875	0.346666666666667	0.840857282364351	0.914722116996534	1	1
29381518_1215989	2	3	0	5	0.4	0.6	0	0.3125	2.34375	2.34375	11.64	0.00296760514478094	0.259115614697345	1	1
29381518_1216280	2	7	2	11	0.181818181818182	0.636363636363636	0.181818181818182	0.6875	5.15625	5.15625	5.0969696969697	0.078200061226403	0.873077093983454	1	1
29381518_1304579	2	9	2	13	0.153846153846154	0.692307692307692	0.153846153846154	0.8125	6.09375	6.09375	5.87179487179487	0.0530830592807443	0.873077093983454	1	1
29381518_1304733	2	7	2	11	0.181818181818182	0.636363636363636	0.181818181818182	0.6875	5.15625	5.15625	5.0969696969697	0.078200061226403	0.873077093983454	1	1
29381518_1702061	2	10	0	12	0.166666666666667	0.833333333333333	0	0.75	5.625	5.625	11.1111111111111	0.00386592013947281	0.329196496629068	1	1
29381518_1703187	2	8	1	11	0.181818181818182	0.727272727272727	0.0909090909090909	0.6875	5.15625	5.15625	7.42424242424242	0.0244256562824828	0.873077093983454	1	1
29381518_1748190	2	8	3	13	0.153846153846154	0.615384615384615	0.230769230769231	0.8125	6.09375	6.09375	3.9025641025641	0.142091785805461	0.873077093983454	1	1
29381518_1748202	1	3	1	5	0.2	0.6	0.2	0.3125	2.34375	2.34375	2.46666666666667	0.291319891133471	0.873077093983454	1	1
29381518_1748248	1	8	3	12	0.0833333333333333	0.666666666666667	0.25	0.75	5.625	5.625	2.31111111111111	0.314882553549455	0.873077093983454	1	1
29381518_4003098	2	3	0	5	0.4	0.6	0	0.3125	2.34375	2.34375	11.64	0.00296760514478094	0.259115614697345	1	1
29381524_663096	1	5	4	10	0.1	0.5	0.4	0.625	4.6875	4.6875	0.346666666666667	0.840857282364351	0.914722116996534	1	1
29381524_663150	2	0	0	2	1	0	0	0.125	0.9375	0.9375	30	3.05902320501826e-07	0.000119586950339816	0.0052618258149519	0.00525142513605484
29381526_1053882	1	5	2	8	0.125	0.625	0.25	0.5	3.75	3.75	1.73333333333333	0.420350384508682	0.873077093983454	1	1
29381526_1053937	1	4	2	7	0.142857142857143	0.571428571428571	0.285714285714286	0.4375	3.28125	3.28125	1.38095238095238	0.501337280177891	0.873077093983454	1	1
29381526_1124141	1	2	3	6	0.166666666666667	0.333333333333333	0.5	0.375	2.8125	2.8125	1.28888888888889	0.52495410227809	0.873077093983454	1	1
29381526_2995172	1	7	4	12	0.0833333333333333	0.583333333333333	0.333333333333333	0.75	5.625	5.625	0.888888888888889	0.641180388429955	0.873077093983454	1	1
29381526_2995199	1	5	4	10	0.1	0.5	0.4	0.625	4.6875	4.6875	0.346666666666667	0.840857282364351	0.914722116996534	1	1
29381526_2995206	1	2	1	4	0.25	0.5	0.25	0.25	1.875	1.875	2.66666666666667	0.263597138115727	0.873077093983454	1	1
29381526_914035	1	3	2	6	0.166666666666667	0.5	0.333333333333333	0.375	2.8125	2.8125	1.28888888888889	0.52495410227809	0.873077093983454	1	1
29381528_340946	1	7	7	15	0.0666666666666667	0.466666666666667	0.466666666666667	0.9375	7.03125	7.03125	0.00444444444444444	0.997780245085606	0.998041136768023	1	1
29381528_579885	2	7	7	16	0.125	0.4375	0.4375	1	7.5	7.5	1.06666666666667	0.586646219510032	0.873077093983454	1	1
29381528_579993	1	9	5	15	0.0666666666666667	0.6	0.333333333333333	0.9375	7.03125	7.03125	1.14222222222222	0.564897426061502	0.873077093983454	1	1
29381528_580013	2	8	5	15	0.133333333333333	0.533333333333333	0.333333333333333	0.9375	7.03125	7.03125	1.92444444444444	0.382042957609782	0.873077093983454	1	1
29381528_612976	2	8	7	17	0.117647058823529	0.470588235294118	0.411764705882353	1.0625	7.96875	7.96875	0.945098039215686	0.623411153998179	0.873077093983454	1	1
29381528_613142	2	7	7	16	0.125	0.4375	0.4375	1	7.5	7.5	1.06666666666667	0.586646219510032	0.873077093983454	1	1
29381528_613406	1	5	7	13	0.0769230769230769	0.384615384615385	0.538461538461538	0.8125	6.09375	6.09375	0.374358974358974	0.829294875228351	0.914722116996534	1	1
29381528_613440	2	7	7	16	0.125	0.4375	0.4375	1	7.5	7.5	1.06666666666667	0.586646219510032	0.873077093983454	1	1
29381530_601419	1	4	5	10	0.1	0.4	0.5	0.625	4.6875	4.6875	0.346666666666667	0.840857282364351	0.914722116996534	1	1
29381530_635951	1	5	4	10	0.1	0.5	0.4	0.625	4.6875	4.6875	0.346666666666667	0.840857282364351	0.914722116996534	1	1
29381530_642816	1	5	5	11	0.0909090909090909	0.454545454545455	0.454545454545455	0.6875	5.15625	5.15625	0.151515151515152	0.927040916512593	0.948632650446788	1	1
29381530_642869	1	5	5	11	0.0909090909090909	0.454545454545455	0.454545454545455	0.6875	5.15625	5.15625	0.151515151515152	0.927040916512593	0.948632650446788	1	1
29381530_642888	1	5	5	11	0.0909090909090909	0.454545454545455	0.454545454545455	0.6875	5.15625	5.15625	0.151515151515152	0.927040916512593	0.948632650446788	1	1
29381533_500071	1	3	3	7	0.142857142857143	0.428571428571429	0.428571428571429	0.4375	3.28125	3.28125	0.771428571428571	0.679964773578894	0.873077093983454	1	1
29381535_1164045	2	3	4	9	0.222222222222222	0.333333333333333	0.444444444444444	0.5625	4.21875	4.21875	4.03703703703704	0.132852137342241	0.873077093983454	1	1
29381535_1582347	2	3	4	9	0.222222222222222	0.333333333333333	0.444444444444444	0.5625	4.21875	4.21875	4.03703703703704	0.132852137342241	0.873077093983454	1	1
29381535_351515	2	4	4	10	0.2	0.4	0.4	0.625	4.6875	4.6875	3.22666666666667	0.199222431282126	0.873077093983454	1	1
29381548_519064	2	2	4	8	0.25	0.25	0.5	0.5	3.75	3.75	5.33333333333333	0.0694834512228015	0.873077093983454	1	1
29381548_519065	4	5	5	14	0.285714285714286	0.357142857142857	0.357142857142857	0.875	6.5625	6.5625	11.9047619047619	0.00259964351653253	0.240411118967075	1	1
29381551_721362	1	10	0	11	0.0909090909090909	0.909090909090909	0	0.6875	5.15625	5.15625	9.84848484848485	0.00726823042982045	0.496114411203736	1	1
29381551_872703	1	10	1	12	0.0833333333333333	0.833333333333333	0.0833333333333333	0.75	5.625	5.625	7.28888888888889	0.0261359257801099	0.873077093983454	1	1
29381551_874480	1	9	2	12	0.0833333333333333	0.75	0.166666666666667	0.75	5.625	5.625	4.44444444444444	0.108368023221896	0.873077093983454	1	1
29381551_875018	1	8	1	10	0.1	0.8	0.1	0.625	4.6875	4.6875	5.46666666666667	0.0650022539630345	0.873077093983454	1	1
29381551_994369	1	11	1	13	0.0769230769230769	0.846153846153846	0.0769230769230769	0.8125	6.09375	6.09375	8.25128205128205	0.0161531366938789	0.841542432076013	1	1
29381551_994392	1	11	1	13	0.0769230769230769	0.846153846153846	0.0769230769230769	0.8125	6.09375	6.09375	8.25128205128205	0.0161531366938789	0.841542432076013	1	1
29381551_995925	1	10	1	12	0.0833333333333333	0.833333333333333	0.0833333333333333	0.75	5.625	5.625	7.28888888888889	0.0261359257801099	0.873077093983454	1	1
29381551_996002	1	11	1	13	0.0769230769230769	0.846153846153846	0.0769230769230769	0.8125	6.09375	6.09375	8.25128205128205	0.0161531366938789	0.841542432076013	1	1
29381554_2028685	2	4	3	9	0.222222222222222	0.444444444444444	0.333333333333333	0.5625	4.21875	4.21875	4.03703703703704	0.132852137342241	0.873077093983454	1	1
29381554_2028759	2	4	3	9	0.222222222222222	0.444444444444444	0.333333333333333	0.5625	4.21875	4.21875	4.03703703703704	0.132852137342241	0.873077093983454	1	1
29381554_2028760	3	4	2	9	0.333333333333333	0.444444444444444	0.222222222222222	0.5625	4.21875	4.21875	11.7407407407407	0.00282182801896192	0.255464546074547	1	1
29381554_2028764	3	4	2	9	0.333333333333333	0.444444444444444	0.222222222222222	0.5625	4.21875	4.21875	11.7407407407407	0.00282182801896192	0.255464546074547	1	1
29381554_2028825	2	4	3	9	0.222222222222222	0.444444444444444	0.333333333333333	0.5625	4.21875	4.21875	4.03703703703704	0.132852137342241	0.873077093983454	1	1
29381554_2028843	2	4	3	9	0.222222222222222	0.444444444444444	0.333333333333333	0.5625	4.21875	4.21875	4.03703703703704	0.132852137342241	0.873077093983454	1	1
29381554_2028911	2	4	3	9	0.222222222222222	0.444444444444444	0.333333333333333	0.5625	4.21875	4.21875	4.03703703703704	0.132852137342241	0.873077093983454	1	1
29381554_2028958	2	4	3	9	0.222222222222222	0.444444444444444	0.333333333333333	0.5625	4.21875	4.21875	4.03703703703704	0.132852137342241	0.873077093983454	1	1
29381554_2029084	2	2	4	8	0.25	0.25	0.5	0.5	3.75	3.75	5.33333333333333	0.0694834512228015	0.873077093983454	1	1
29381554_2029089	2	2	4	8	0.25	0.25	0.5	0.5	3.75	3.75	5.33333333333333	0.0694834512228015	0.873077093983454	1	1
29381554_2290534	3	4	1	8	0.375	0.5	0.125	0.5	3.75	3.75	14.5333333333333	0.00069843623866186	0.0806295418874004	1	1
29381554_2290551	3	4	1	8	0.375	0.5	0.125	0.5	3.75	3.75	14.5333333333333	0.00069843623866186	0.0806295418874004	1	1
29381554_2290582	3	4	1	8	0.375	0.5	0.125	0.5	3.75	3.75	14.5333333333333	0.00069843623866186	0.0806295418874004	1	1
29381554_774061	1	2	5	8	0.125	0.25	0.625	0.5	3.75	3.75	1.73333333333333	0.420350384508682	0.873077093983454	1	1
29381554_774080	2	2	3	7	0.285714285714286	0.285714285714286	0.428571428571429	0.4375	3.28125	3.28125	6.10476190476191	0.0472462991781923	0.873077093983454	1	1
29381554_928711	2	4	5	11	0.181818181818182	0.363636363636364	0.454545454545455	0.6875	5.15625	5.15625	2.76969696969697	0.250361730513616	0.873077093983454	1	1
29381558_366184	1	1	1	3	0.333333333333333	0.333333333333333	0.333333333333333	0.1875	1.40625	1.40625	3.75555555555556	0.152929571925722	0.873077093983454	1	1
29381558_366252	1	1	1	3	0.333333333333333	0.333333333333333	0.333333333333333	0.1875	1.40625	1.40625	3.75555555555556	0.152929571925722	0.873077093983454	1	1
29381558_394168	1	1	1	3	0.333333333333333	0.333333333333333	0.333333333333333	0.1875	1.40625	1.40625	3.75555555555556	0.152929571925722	0.873077093983454	1	1
29381559_974192	1	2	3	6	0.166666666666667	0.333333333333333	0.5	0.375	2.8125	2.8125	1.28888888888889	0.52495410227809	0.873077093983454	1	1
29381559_974193	1	2	3	6	0.166666666666667	0.333333333333333	0.5	0.375	2.8125	2.8125	1.28888888888889	0.52495410227809	0.873077093983454	1	1
29381560_3364623	1	3	3	7	0.142857142857143	0.428571428571429	0.428571428571429	0.4375	3.28125	3.28125	0.771428571428571	0.679964773578894	0.873077093983454	1	1
29381560_3620615	1	3	3	7	0.142857142857143	0.428571428571429	0.428571428571429	0.4375	3.28125	3.28125	0.771428571428571	0.679964773578894	0.873077093983454	1	1
29381563_1564579	1	2	1	4	0.25	0.5	0.25	0.25	1.875	1.875	2.66666666666667	0.263597138115727	0.873077093983454	1	1
29381563_2648636	2	5	6	13	0.153846153846154	0.384615384615385	0.461538461538462	0.8125	6.09375	6.09375	1.93333333333333	0.380348756589259	0.873077093983454	1	1
29381563_2946152	2	7	3	12	0.166666666666667	0.583333333333333	0.25	0.75	5.625	5.625	3.64444444444444	0.161666093476987	0.873077093983454	1	1
29381563_2946162	2	5	6	13	0.153846153846154	0.384615384615385	0.461538461538462	0.8125	6.09375	6.09375	1.93333333333333	0.380348756589259	0.873077093983454	1	1
29381563_2946851	1	8	2	11	0.0909090909090909	0.727272727272727	0.181818181818182	0.6875	5.15625	5.15625	3.64242424242424	0.161829475063368	0.873077093983454	1	1
29381563_3287485	1	8	3	12	0.0833333333333333	0.666666666666667	0.25	0.75	5.625	5.625	2.31111111111111	0.314882553549455	0.873077093983454	1	1
29381563_3570366	1	7	5	13	0.0769230769230769	0.538461538461538	0.384615384615385	0.8125	6.09375	6.09375	0.374358974358974	0.829294875228351	0.914722116996534	1	1
29381563_3570393	1	5	3	9	0.111111111111111	0.555555555555556	0.333333333333333	0.5625	4.21875	4.21875	0.837037037037037	0.658020943906314	0.873077093983454	1	1
29381563_3571194	1	8	1	10	0.1	0.8	0.1	0.625	4.6875	4.6875	5.46666666666667	0.0650022539630345	0.873077093983454	1	1
29381563_4249199	1	11	2	14	0.0714285714285714	0.785714285714286	0.142857142857143	0.875	6.5625	6.5625	6.19047619047619	0.0452642339785869	0.873077093983454	1	1
29381564_957416	1	4	3	8	0.125	0.5	0.375	0.5	3.75	3.75	0.666666666666667	0.716531310573789	0.873077093983454	1	1
29381568_199305	1	9	4	14	0.0714285714285714	0.642857142857143	0.285714285714286	0.875	6.5625	6.5625	1.92380952380952	0.382164260341772	0.873077093983454	1	1
29381568_199376	1	8	4	13	0.0769230769230769	0.615384615384615	0.307692307692308	0.8125	6.09375	6.09375	1.35897435897436	0.506876862579111	0.873077093983454	1	1
29381589_1534601	2	3	8	13	0.153846153846154	0.230769230769231	0.615384615384615	0.8125	6.09375	6.09375	3.9025641025641	0.142091785805461	0.873077093983454	1	1
29381589_1534631	2	3	8	13	0.153846153846154	0.230769230769231	0.615384615384615	0.8125	6.09375	6.09375	3.9025641025641	0.142091785805461	0.873077093983454	1	1
29381589_1534648	2	3	7	12	0.166666666666667	0.25	0.583333333333333	0.75	5.625	5.625	3.64444444444444	0.161666093476987	0.873077093983454	1	1
29381589_1534710	2	3	8	13	0.153846153846154	0.230769230769231	0.615384615384615	0.8125	6.09375	6.09375	3.9025641025641	0.142091785805461	0.873077093983454	1	1
29381589_1534713	2	2	7	11	0.181818181818182	0.181818181818182	0.636363636363636	0.6875	5.15625	5.15625	5.0969696969697	0.078200061226403	0.873077093983454	1	1
29381589_2122265	2	3	5	10	0.2	0.3	0.5	0.625	4.6875	4.6875	3.65333333333333	0.160949171845277	0.873077093983454	1	1
29381589_2123655	1	2	7	10	0.1	0.2	0.7	0.625	4.6875	4.6875	2.90666666666667	0.233789688854993	0.873077093983454	1	1
29381589_2147520	1	4	8	13	0.0769230769230769	0.307692307692308	0.615384615384615	0.8125	6.09375	6.09375	1.35897435897436	0.506876862579111	0.873077093983454	1	1
29381589_2568088	1	3	8	12	0.0833333333333333	0.25	0.666666666666667	0.75	5.625	5.625	2.31111111111111	0.314882553549455	0.873077093983454	1	1
29381589_2572942	1	5	3	9	0.111111111111111	0.555555555555556	0.333333333333333	0.5625	4.21875	4.21875	0.837037037037037	0.658020943906314	0.873077093983454	1	1
29381594_12312904	1	5	4	10	0.1	0.5	0.4	0.625	4.6875	4.6875	0.346666666666667	0.840857282364351	0.914722116996534	1	1
29381603_7078236	1	4	7	12	0.0833333333333333	0.333333333333333	0.583333333333333	0.75	5.625	5.625	0.888888888888889	0.641180388429955	0.873077093983454	1	1
29381607_320144	5	8	0	13	0.384615384615385	0.615384615384615	0	0.8125	6.09375	6.09375	28.2717948717949	7.25868160371062e-07	0.000254809351562095	0.0124856582265426	0.0124515424230052
29381607_320146	5	8	0	13	0.384615384615385	0.615384615384615	0	0.8125	6.09375	6.09375	28.2717948717949	7.25868160371062e-07	0.000254809351562095	0.0124856582265426	0.0124515424230052
29381608_103073	1	4	1	6	0.166666666666667	0.666666666666667	0.166666666666667	0.375	2.8125	2.8125	2.71111111111111	0.257804030198663	0.873077093983454	1	1
29381608_103076	1	4	1	6	0.166666666666667	0.666666666666667	0.166666666666667	0.375	2.8125	2.8125	2.71111111111111	0.257804030198663	0.873077093983454	1	1
29381608_17011	1	6	1	8	0.125	0.75	0.125	0.5	3.75	3.75	3.86666666666667	0.144665176638995	0.873077093983454	1	1
29381614_877500	2	8	3	13	0.153846153846154	0.615384615384615	0.230769230769231	0.8125	6.09375	6.09375	3.9025641025641	0.142091785805461	0.873077093983454	1	1
29381614_894348	1	8	5	14	0.0714285714285714	0.571428571428571	0.357142857142857	0.875	6.5625	6.5625	0.704761904761905	0.703012256764582	0.873077093983454	1	1
29381614_894423	1	7	5	13	0.0769230769230769	0.538461538461538	0.384615384615385	0.8125	6.09375	6.09375	0.374358974358974	0.829294875228351	0.914722116996534	1	1
29381619_2599365	1	5	4	10	0.1	0.5	0.4	0.625	4.6875	4.6875	0.346666666666667	0.840857282364351	0.914722116996534	1	1
29381621_266624	1	0	3	4	0.25	0	0.75	0.25	1.875	1.875	4.8	0.0907179532894125	0.873077093983454	1	1
29381621_268302	1	0	2	3	0.333333333333333	0	0.666666666666667	0.1875	1.40625	1.40625	5.17777777777778	0.0751034420112446	0.873077093983454	1	1
29381621_326368	1	0	1	2	0.5	0	0.5	0.125	0.9375	0.9375	7.06666666666667	0.0292073954384949	0.873077093983454	1	1
29381621_326394	1	0	2	3	0.333333333333333	0	0.666666666666667	0.1875	1.40625	1.40625	5.17777777777778	0.0751034420112446	0.873077093983454	1	1
29381621_326404	1	0	1	2	0.5	0	0.5	0.125	0.9375	0.9375	7.06666666666667	0.0292073954384949	0.873077093983454	1	1
29381621_326409	1	0	1	2	0.5	0	0.5	0.125	0.9375	0.9375	7.06666666666667	0.0292073954384949	0.873077093983454	1	1
29381622_1495222	1	2	6	9	0.111111111111111	0.222222222222222	0.666666666666667	0.5625	4.21875	4.21875	2.25925925925926	0.323152920527728	0.873077093983454	1	1
29381622_323776	2	7	5	14	0.142857142857143	0.5	0.357142857142857	0.875	6.5625	6.5625	1.84761904761905	0.397003761388532	0.873077093983454	1	1
29381622_323794	2	7	6	15	0.133333333333333	0.466666666666667	0.4	0.9375	7.03125	7.03125	1.35555555555556	0.507744059737446	0.873077093983454	1	1
29381622_332317	2	8	5	15	0.133333333333333	0.533333333333333	0.333333333333333	0.9375	7.03125	7.03125	1.92444444444444	0.382042957609782	0.873077093983454	1	1
29381622_332401	1	7	4	12	0.0833333333333333	0.583333333333333	0.333333333333333	0.75	5.625	5.625	0.888888888888889	0.641180388429955	0.873077093983454	1	1
29381624_35011	1	5	4	10	0.1	0.5	0.4	0.625	4.6875	4.6875	0.346666666666667	0.840857282364351	0.914722116996534	1	1
29381635_2860751	1	4	3	8	0.125	0.5	0.375	0.5	3.75	3.75	0.666666666666667	0.716531310573789	0.873077093983454	1	1
29381635_3652797	1	9	3	13	0.0769230769230769	0.692307692307692	0.230769230769231	0.8125	6.09375	6.09375	3	0.22313016014843	0.873077093983454	1	1
29381635_3654227	2	5	1	8	0.25	0.625	0.125	0.5	3.75	3.75	6.93333333333333	0.0312209271612309	0.873077093983454	1	1
29381636_245729	1	7	6	14	0.0714285714285714	0.5	0.428571428571429	0.875	6.5625	6.5625	0.0952380952380952	0.953496954833477	0.96137755686346	1	1
29381636_247975	1	7	6	14	0.0714285714285714	0.5	0.428571428571429	0.875	6.5625	6.5625	0.0952380952380952	0.953496954833477	0.96137755686346	1	1
29381636_248052	1	6	6	13	0.0769230769230769	0.461538461538462	0.461538461538462	0.8125	6.09375	6.09375	0.0461538461538462	0.977187312627299	0.979807575896366	1	1
29381636_268260	1	7	6	14	0.0714285714285714	0.5	0.428571428571429	0.875	6.5625	6.5625	0.0952380952380952	0.953496954833477	0.96137755686346	1	1
29381636_268262	1	7	6	14	0.0714285714285714	0.5	0.428571428571429	0.875	6.5625	6.5625	0.0952380952380952	0.953496954833477	0.96137755686346	1	1
29381636_276376	1	7	4	12	0.0833333333333333	0.583333333333333	0.333333333333333	0.75	5.625	5.625	0.888888888888889	0.641180388429955	0.873077093983454	1	1
29381636_276396	1	7	4	12	0.0833333333333333	0.583333333333333	0.333333333333333	0.75	5.625	5.625	0.888888888888889	0.641180388429955	0.873077093983454	1	1
29381636_278311	1	7	6	14	0.0714285714285714	0.5	0.428571428571429	0.875	6.5625	6.5625	0.0952380952380952	0.953496954833477	0.96137755686346	1	1
29381636_283052	1	8	5	14	0.0714285714285714	0.571428571428571	0.357142857142857	0.875	6.5625	6.5625	0.704761904761905	0.703012256764582	0.873077093983454	1	1
29381636_284943	1	7	6	14	0.0714285714285714	0.5	0.428571428571429	0.875	6.5625	6.5625	0.0952380952380952	0.953496954833477	0.96137755686346	1	1
29381636_284979	1	7	6	14	0.0714285714285714	0.5	0.428571428571429	0.875	6.5625	6.5625	0.0952380952380952	0.953496954833477	0.96137755686346	1	1
29381636_284995	1	7	6	14	0.0714285714285714	0.5	0.428571428571429	0.875	6.5625	6.5625	0.0952380952380952	0.953496954833477	0.96137755686346	1	1
29381636_421384	1	7	6	14	0.0714285714285714	0.5	0.428571428571429	0.875	6.5625	6.5625	0.0952380952380952	0.953496954833477	0.96137755686346	1	1
29381636_421439	1	7	6	14	0.0714285714285714	0.5	0.428571428571429	0.875	6.5625	6.5625	0.0952380952380952	0.953496954833477	0.96137755686346	1	1
29381636_421492	1	7	6	14	0.0714285714285714	0.5	0.428571428571429	0.875	6.5625	6.5625	0.0952380952380952	0.953496954833477	0.96137755686346	1	1
29381636_421562	1	7	5	13	0.0769230769230769	0.538461538461538	0.384615384615385	0.8125	6.09375	6.09375	0.374358974358974	0.829294875228351	0.914722116996534	1	1
29381636_421569	1	7	5	13	0.0769230769230769	0.538461538461538	0.384615384615385	0.8125	6.09375	6.09375	0.374358974358974	0.829294875228351	0.914722116996534	1	1
29381646_1367510	1	1	0	2	0.5	0.5	0	0.125	0.9375	0.9375	7.06666666666667	0.0292073954384949	0.873077093983454	1	1
29381646_486831	1	3	3	7	0.142857142857143	0.428571428571429	0.428571428571429	0.4375	3.28125	3.28125	0.771428571428571	0.679964773578894	0.873077093983454	1	1
29381650_1387339	1	2	5	8	0.125	0.25	0.625	0.5	3.75	3.75	1.73333333333333	0.420350384508682	0.873077093983454	1	1
29381654_1448884	1	6	2	9	0.111111111111111	0.666666666666667	0.222222222222222	0.5625	4.21875	4.21875	2.25925925925926	0.323152920527728	0.873077093983454	1	1
29381658_144634	1	1	2	4	0.25	0.25	0.5	0.25	1.875	1.875	2.66666666666667	0.263597138115727	0.873077093983454	1	1
29381658_4898693	1	6	5	12	0.0833333333333333	0.5	0.416666666666667	0.75	5.625	5.625	0.177777777777778	0.914947228730031	0.948632650446788	1	1
29381658_7965319	1	7	4	12	0.0833333333333333	0.583333333333333	0.333333333333333	0.75	5.625	5.625	0.888888888888889	0.641180388429955	0.873077093983454	1	1
29381663_114617	1	3	1	5	0.2	0.6	0.2	0.3125	2.34375	2.34375	2.46666666666667	0.291319891133471	0.873077093983454	1	1
29381665_2976416	1	4	7	12	0.0833333333333333	0.333333333333333	0.583333333333333	0.75	5.625	5.625	0.888888888888889	0.641180388429955	0.873077093983454	1	1
29381665_897621	1	5	2	8	0.125	0.625	0.25	0.5	3.75	3.75	1.73333333333333	0.420350384508682	0.873077093983454	1	1
29381668_2707090	2	4	4	10	0.2	0.4	0.4	0.625	4.6875	4.6875	3.22666666666667	0.199222431282126	0.873077093983454	1	1
29381676_9758	1	4	8	13	0.0769230769230769	0.307692307692308	0.615384615384615	0.8125	6.09375	6.09375	1.35897435897436	0.506876862579111	0.873077093983454	1	1
29381678_45973	1	6	4	11	0.0909090909090909	0.545454545454545	0.363636363636364	0.6875	5.15625	5.15625	0.539393939393939	0.763610856509453	0.873077093983454	1	1
29381678_46083	2	6	6	14	0.142857142857143	0.428571428571429	0.428571428571429	0.875	6.5625	6.5625	1.54285714285714	0.462352093308196	0.873077093983454	1	1
29381678_46096	2	6	6	14	0.142857142857143	0.428571428571429	0.428571428571429	0.875	6.5625	6.5625	1.54285714285714	0.462352093308196	0.873077093983454	1	1
29381678_49391	1	6	5	12	0.0833333333333333	0.5	0.416666666666667	0.75	5.625	5.625	0.177777777777778	0.914947228730031	0.948632650446788	1	1
29381685_499993	2	2	1	5	0.4	0.4	0.2	0.3125	2.34375	2.34375	9.93333333333333	0.00696633047746791	0.485132998149496	1	1
29381685_92651	1	5	5	11	0.0909090909090909	0.454545454545455	0.454545454545455	0.6875	5.15625	5.15625	0.151515151515152	0.927040916512593	0.948632650446788	1	1
29381685_92667	1	5	5	11	0.0909090909090909	0.454545454545455	0.454545454545455	0.6875	5.15625	5.15625	0.151515151515152	0.927040916512593	0.948632650446788	1	1
29381685_92700	1	5	5	11	0.0909090909090909	0.454545454545455	0.454545454545455	0.6875	5.15625	5.15625	0.151515151515152	0.927040916512593	0.948632650446788	1	1
29381685_92737	2	2	3	7	0.285714285714286	0.285714285714286	0.428571428571429	0.4375	3.28125	3.28125	6.10476190476191	0.0472462991781923	0.873077093983454	1	1
29381685_92770	1	5	5	11	0.0909090909090909	0.454545454545455	0.454545454545455	0.6875	5.15625	5.15625	0.151515151515152	0.927040916512593	0.948632650446788	1	1
29381690_308125	1	4	5	10	0.1	0.4	0.5	0.625	4.6875	4.6875	0.346666666666667	0.840857282364351	0.914722116996534	1	1
29381694_405766	1	7	5	13	0.0769230769230769	0.538461538461538	0.384615384615385	0.8125	6.09375	6.09375	0.374358974358974	0.829294875228351	0.914722116996534	1	1
29381697_51848	3	1	4	8	0.375	0.125	0.5	0.5	3.75	3.75	14.5333333333333	0.00069843623866186	0.0806295418874004	1	1
29381701_1432285	1	9	3	13	0.0769230769230769	0.692307692307692	0.230769230769231	0.8125	6.09375	6.09375	3	0.22313016014843	0.873077093983454	1	1
29381701_1516373	1	9	2	12	0.0833333333333333	0.75	0.166666666666667	0.75	5.625	5.625	4.44444444444444	0.108368023221896	0.873077093983454	1	1
29381701_1516393	1	9	3	13	0.0769230769230769	0.692307692307692	0.230769230769231	0.8125	6.09375	6.09375	3	0.22313016014843	0.873077093983454	1	1
29381701_1517147	1	8	4	13	0.0769230769230769	0.615384615384615	0.307692307692308	0.8125	6.09375	6.09375	1.35897435897436	0.506876862579111	0.873077093983454	1	1
29381701_2192894	1	4	3	8	0.125	0.5	0.375	0.5	3.75	3.75	0.666666666666667	0.716531310573789	0.873077093983454	1	1
29381708_498217	2	3	5	10	0.2	0.3	0.5	0.625	4.6875	4.6875	3.65333333333333	0.160949171845277	0.873077093983454	1	1
29381716_1031576	1	9	7	17	0.0588235294117647	0.529411764705882	0.411764705882353	1.0625	7.96875	7.96875	0.254901960784314	0.880336568529908	0.932086009804441	1	1
29381716_1094633	2	8	6	16	0.125	0.5	0.375	1	7.5	7.5	1.33333333333333	0.513417119032592	0.873077093983454	1	1
29381716_2075503	2	1	4	7	0.285714285714286	0.142857142857143	0.571428571428571	0.4375	3.28125	3.28125	7.32380952380952	0.025683545067076	0.873077093983454	1	1
29381716_505597	2	9	3	14	0.142857142857143	0.642857142857143	0.214285714285714	0.875	6.5625	6.5625	4.28571428571429	0.117319166094251	0.873077093983454	1	1
29381716_505617	2	9	3	14	0.142857142857143	0.642857142857143	0.214285714285714	0.875	6.5625	6.5625	4.28571428571429	0.117319166094251	0.873077093983454	1	1
29381716_506080	2	9	3	14	0.142857142857143	0.642857142857143	0.214285714285714	0.875	6.5625	6.5625	4.28571428571429	0.117319166094251	0.873077093983454	1	1
29381716_975331	2	6	7	15	0.133333333333333	0.4	0.466666666666667	0.9375	7.03125	7.03125	1.35555555555556	0.507744059737446	0.873077093983454	1	1
29381716_975439	2	5	6	13	0.153846153846154	0.384615384615385	0.461538461538462	0.8125	6.09375	6.09375	1.93333333333333	0.380348756589259	0.873077093983454	1	1
29381716_976288	2	6	7	15	0.133333333333333	0.4	0.466666666666667	0.9375	7.03125	7.03125	1.35555555555556	0.507744059737446	0.873077093983454	1	1
29381721_114169	1	2	3	6	0.166666666666667	0.333333333333333	0.5	0.375	2.8125	2.8125	1.28888888888889	0.52495410227809	0.873077093983454	1	1
29381721_902247	1	1	4	6	0.166666666666667	0.166666666666667	0.666666666666667	0.375	2.8125	2.8125	2.71111111111111	0.257804030198663	0.873077093983454	1	1
29381724_2129987	1	4	1	6	0.166666666666667	0.666666666666667	0.166666666666667	0.375	2.8125	2.8125	2.71111111111111	0.257804030198663	0.873077093983454	1	1
29381724_2129989	1	4	1	6	0.166666666666667	0.666666666666667	0.166666666666667	0.375	2.8125	2.8125	2.71111111111111	0.257804030198663	0.873077093983454	1	1
29381724_2130140	1	9	4	14	0.0714285714285714	0.642857142857143	0.285714285714286	0.875	6.5625	6.5625	1.92380952380952	0.382164260341772	0.873077093983454	1	1
29381724_2130446	1	4	1	6	0.166666666666667	0.666666666666667	0.166666666666667	0.375	2.8125	2.8125	2.71111111111111	0.257804030198663	0.873077093983454	1	1
29381724_2308378	1	5	6	12	0.0833333333333333	0.416666666666667	0.5	0.75	5.625	5.625	0.177777777777778	0.914947228730031	0.948632650446788	1	1
29381731_184890	1	6	7	14	0.0714285714285714	0.428571428571429	0.5	0.875	6.5625	6.5625	0.0952380952380952	0.953496954833477	0.96137755686346	1	1
29381731_184902	1	6	7	14	0.0714285714285714	0.428571428571429	0.5	0.875	6.5625	6.5625	0.0952380952380952	0.953496954833477	0.96137755686346	1	1
29381731_52982	1	7	5	13	0.0769230769230769	0.538461538461538	0.384615384615385	0.8125	6.09375	6.09375	0.374358974358974	0.829294875228351	0.914722116996534	1	1
29381731_52983	1	7	5	13	0.0769230769230769	0.538461538461538	0.384615384615385	0.8125	6.09375	6.09375	0.374358974358974	0.829294875228351	0.914722116996534	1	1
29381731_52984	1	7	5	13	0.0769230769230769	0.538461538461538	0.384615384615385	0.8125	6.09375	6.09375	0.374358974358974	0.829294875228351	0.914722116996534	1	1
29381731_52985	1	7	5	13	0.0769230769230769	0.538461538461538	0.384615384615385	0.8125	6.09375	6.09375	0.374358974358974	0.829294875228351	0.914722116996534	1	1
29381731_647785	1	7	2	10	0.1	0.7	0.2	0.625	4.6875	4.6875	2.90666666666667	0.233789688854993	0.873077093983454	1	1
29381731_730778	1	8	6	15	0.0666666666666667	0.533333333333333	0.4	0.9375	7.03125	7.03125	0.288888888888889	0.865502994567177	0.928276269399873	1	1
29381731_731813	1	7	4	12	0.0833333333333333	0.583333333333333	0.333333333333333	0.75	5.625	5.625	0.888888888888889	0.641180388429955	0.873077093983454	1	1
29381731_731892	1	8	4	13	0.0769230769230769	0.615384615384615	0.307692307692308	0.8125	6.09375	6.09375	1.35897435897436	0.506876862579111	0.873077093983454	1	1
29381731_749846	1	9	5	15	0.0666666666666667	0.6	0.333333333333333	0.9375	7.03125	7.03125	1.14222222222222	0.564897426061502	0.873077093983454	1	1
29381731_833983	1	5	6	12	0.0833333333333333	0.416666666666667	0.5	0.75	5.625	5.625	0.177777777777778	0.914947228730031	0.948632650446788	1	1
29381733_2383292	1	7	3	11	0.0909090909090909	0.636363636363636	0.272727272727273	0.6875	5.15625	5.15625	1.7030303030303	0.426767823924134	0.873077093983454	1	1
29381738_1876365	1	1	2	4	0.25	0.25	0.5	0.25	1.875	1.875	2.66666666666667	0.263597138115727	0.873077093983454	1	1
29381738_1876407	1	2	2	5	0.2	0.4	0.4	0.3125	2.34375	2.34375	1.61333333333333	0.446343400625713	0.873077093983454	1	1
29381738_1929067	1	2	1	4	0.25	0.5	0.25	0.25	1.875	1.875	2.66666666666667	0.263597138115727	0.873077093983454	1	1
29381738_1938513	1	1	2	4	0.25	0.25	0.5	0.25	1.875	1.875	2.66666666666667	0.263597138115727	0.873077093983454	1	1
29381738_1938552	1	1	2	4	0.25	0.25	0.5	0.25	1.875	1.875	2.66666666666667	0.263597138115727	0.873077093983454	1	1
29381738_1938557	1	1	2	4	0.25	0.25	0.5	0.25	1.875	1.875	2.66666666666667	0.263597138115727	0.873077093983454	1	1
29381738_1938599	1	2	2	5	0.2	0.4	0.4	0.3125	2.34375	2.34375	1.61333333333333	0.446343400625713	0.873077093983454	1	1
29381738_1952553	1	2	2	5	0.2	0.4	0.4	0.3125	2.34375	2.34375	1.61333333333333	0.446343400625713	0.873077093983454	1	1
29381738_3162196	4	9	2	15	0.266666666666667	0.6	0.133333333333333	0.9375	7.03125	7.03125	14.1555555555556	0.000843645835367614	0.0911409352963901	1	1
29381738_3162331	1	1	0	2	0.5	0.5	0	0.125	0.9375	0.9375	7.06666666666667	0.0292073954384949	0.873077093983454	1	1
29381738_969004	1	4	7	12	0.0833333333333333	0.333333333333333	0.583333333333333	0.75	5.625	5.625	0.888888888888889	0.641180388429955	0.873077093983454	1	1
29381739_279648	1	6	4	11	0.0909090909090909	0.545454545454545	0.363636363636364	0.6875	5.15625	5.15625	0.539393939393939	0.763610856509453	0.873077093983454	1	1
29381739_551746	1	6	2	9	0.111111111111111	0.666666666666667	0.222222222222222	0.5625	4.21875	4.21875	2.25925925925926	0.323152920527728	0.873077093983454	1	1
29381739_630658	1	3	2	6	0.166666666666667	0.5	0.333333333333333	0.375	2.8125	2.8125	1.28888888888889	0.52495410227809	0.873077093983454	1	1
29381743_2422095	1	8	10	19	0.0526315789473684	0.421052631578947	0.526315789473684	1.1875	8.90625	8.90625	0.256140350877193	0.879791637214271	0.932086009804441	1	1
29381743_2745143	1	7	5	13	0.0769230769230769	0.538461538461538	0.384615384615385	0.8125	6.09375	6.09375	0.374358974358974	0.829294875228351	0.914722116996534	1	1
29381743_2745159	1	8	5	14	0.0714285714285714	0.571428571428571	0.357142857142857	0.875	6.5625	6.5625	0.704761904761905	0.703012256764582	0.873077093983454	1	1
29381743_2745160	1	8	5	14	0.0714285714285714	0.571428571428571	0.357142857142857	0.875	6.5625	6.5625	0.704761904761905	0.703012256764582	0.873077093983454	1	1
29381743_2745175	1	7	6	14	0.0714285714285714	0.5	0.428571428571429	0.875	6.5625	6.5625	0.0952380952380952	0.953496954833477	0.96137755686346	1	1
29381743_2745201	1	7	5	13	0.0769230769230769	0.538461538461538	0.384615384615385	0.8125	6.09375	6.09375	0.374358974358974	0.829294875228351	0.914722116996534	1	1
29381743_2964069	1	4	5	10	0.1	0.4	0.5	0.625	4.6875	4.6875	0.346666666666667	0.840857282364351	0.914722116996534	1	1
29381749_1169246	2	4	5	11	0.181818181818182	0.363636363636364	0.454545454545455	0.6875	5.15625	5.15625	2.76969696969697	0.250361730513616	0.873077093983454	1	1
29381749_1220254	2	4	1	7	0.285714285714286	0.571428571428571	0.142857142857143	0.4375	3.28125	3.28125	7.32380952380952	0.025683545067076	0.873077093983454	1	1
29381749_1480244	1	4	5	10	0.1	0.4	0.5	0.625	4.6875	4.6875	0.346666666666667	0.840857282364351	0.914722116996534	1	1
29381749_1480256	1	4	5	10	0.1	0.4	0.5	0.625	4.6875	4.6875	0.346666666666667	0.840857282364351	0.914722116996534	1	1
29381749_1480364	2	3	5	10	0.2	0.3	0.5	0.625	4.6875	4.6875	3.65333333333333	0.160949171845277	0.873077093983454	1	1
29381749_1480370	2	4	5	11	0.181818181818182	0.363636363636364	0.454545454545455	0.6875	5.15625	5.15625	2.76969696969697	0.250361730513616	0.873077093983454	1	1
29381749_1480443	2	4	3	9	0.222222222222222	0.444444444444444	0.333333333333333	0.5625	4.21875	4.21875	4.03703703703704	0.132852137342241	0.873077093983454	1	1
29381749_1480499	2	4	4	10	0.2	0.4	0.4	0.625	4.6875	4.6875	3.22666666666667	0.199222431282126	0.873077093983454	1	1
29381749_1896009	2	3	2	7	0.285714285714286	0.428571428571429	0.285714285714286	0.4375	3.28125	3.28125	6.10476190476191	0.0472462991781923	0.873077093983454	1	1
29381749_1896283	2	3	2	7	0.285714285714286	0.428571428571429	0.285714285714286	0.4375	3.28125	3.28125	6.10476190476191	0.0472462991781923	0.873077093983454	1	1
29381749_1954298	3	6	0	9	0.333333333333333	0.666666666666667	0	0.5625	4.21875	4.21875	15.5333333333333	0.000423622992602789	0.0656110637993992	1	1
29381749_454393	3	4	3	10	0.3	0.4	0.3	0.625	4.6875	4.6875	9.73333333333333	0.00769898584940158	0.503368373821811	1	1
29381749_454394	1	8	2	11	0.0909090909090909	0.727272727272727	0.181818181818182	0.6875	5.15625	5.15625	3.64242424242424	0.161829475063368	0.873077093983454	1	1
29381749_454445	1	8	2	11	0.0909090909090909	0.727272727272727	0.181818181818182	0.6875	5.15625	5.15625	3.64242424242424	0.161829475063368	0.873077093983454	1	1
29381749_454447	3	6	2	11	0.272727272727273	0.545454545454545	0.181818181818182	0.6875	5.15625	5.15625	9.84848484848485	0.00726823042982045	0.496114411203736	1	1
29381749_454504	3	3	2	8	0.375	0.375	0.25	0.5	3.75	3.75	13.4666666666667	0.00119055781054073	0.121176242006575	1	1
29381749_611365	1	7	2	10	0.1	0.7	0.2	0.625	4.6875	4.6875	2.90666666666667	0.233789688854993	0.873077093983454	1	1
29381749_640857	1	7	2	10	0.1	0.7	0.2	0.625	4.6875	4.6875	2.90666666666667	0.233789688854993	0.873077093983454	1	1
29381753_1370125	1	2	0	3	0.333333333333333	0.666666666666667	0	0.1875	1.40625	1.40625	5.17777777777778	0.0751034420112446	0.873077093983454	1	1
29381753_1370214	1	6	4	11	0.0909090909090909	0.545454545454545	0.363636363636364	0.6875	5.15625	5.15625	0.539393939393939	0.763610856509453	0.873077093983454	1	1
29381753_2736560	1	6	2	9	0.111111111111111	0.666666666666667	0.222222222222222	0.5625	4.21875	4.21875	2.25925925925926	0.323152920527728	0.873077093983454	1	1
29381753_600860	2	5	4	11	0.181818181818182	0.454545454545455	0.363636363636364	0.6875	5.15625	5.15625	2.76969696969697	0.250361730513616	0.873077093983454	1	1
29381753_600909	2	6	4	12	0.166666666666667	0.5	0.333333333333333	0.75	5.625	5.625	2.57777777777778	0.275576809498595	0.873077093983454	1	1
29381766_1440231	1	1	2	4	0.25	0.25	0.5	0.25	1.875	1.875	2.66666666666667	0.263597138115727	0.873077093983454	1	1
29381767_211300	1	3	5	9	0.111111111111111	0.333333333333333	0.555555555555556	0.5625	4.21875	4.21875	0.837037037037037	0.658020943906314	0.873077093983454	1	1
29381767_211377	1	3	6	10	0.1	0.3	0.6	0.625	4.6875	4.6875	1.2	0.548811636094026	0.873077093983454	1	1
29381771_1675742	1	2	1	4	0.25	0.5	0.25	0.25	1.875	1.875	2.66666666666667	0.263597138115727	0.873077093983454	1	1
29381771_1675743	1	2	1	4	0.25	0.5	0.25	0.25	1.875	1.875	2.66666666666667	0.263597138115727	0.873077093983454	1	1
29381771_870604	1	2	1	4	0.25	0.5	0.25	0.25	1.875	1.875	2.66666666666667	0.263597138115727	0.873077093983454	1	1
29381771_870674	1	2	1	4	0.25	0.5	0.25	0.25	1.875	1.875	2.66666666666667	0.263597138115727	0.873077093983454	1	1
29381771_871161	1	2	2	5	0.2	0.4	0.4	0.3125	2.34375	2.34375	1.61333333333333	0.446343400625713	0.873077093983454	1	1
29381776_1677057	1	6	3	10	0.1	0.6	0.3	0.625	4.6875	4.6875	1.2	0.548811636094026	0.873077093983454	1	1
29381776_1677063	1	6	3	10	0.1	0.6	0.3	0.625	4.6875	4.6875	1.2	0.548811636094026	0.873077093983454	1	1
29381776_1677143	1	5	5	11	0.0909090909090909	0.454545454545455	0.454545454545455	0.6875	5.15625	5.15625	0.151515151515152	0.927040916512593	0.948632650446788	1	1
29381776_1677810	1	5	5	11	0.0909090909090909	0.454545454545455	0.454545454545455	0.6875	5.15625	5.15625	0.151515151515152	0.927040916512593	0.948632650446788	1	1
29381776_1677863	1	5	6	12	0.0833333333333333	0.416666666666667	0.5	0.75	5.625	5.625	0.177777777777778	0.914947228730031	0.948632650446788	1	1
29381776_3024604	2	7	5	14	0.142857142857143	0.5	0.357142857142857	0.875	6.5625	6.5625	1.84761904761905	0.397003761388532	0.873077093983454	1	1
29381776_3024668	1	5	5	11	0.0909090909090909	0.454545454545455	0.454545454545455	0.6875	5.15625	5.15625	0.151515151515152	0.927040916512593	0.948632650446788	1	1
29381776_3167648	1	6	5	12	0.0833333333333333	0.5	0.416666666666667	0.75	5.625	5.625	0.177777777777778	0.914947228730031	0.948632650446788	1	1
29381776_3444075	2	7	4	13	0.153846153846154	0.538461538461538	0.307692307692308	0.8125	6.09375	6.09375	2.58974358974359	0.273932981693322	0.873077093983454	1	1
29381776_3727549	2	6	4	12	0.166666666666667	0.5	0.333333333333333	0.75	5.625	5.625	2.57777777777778	0.275576809498595	0.873077093983454	1	1
29381776_3755775	2	6	6	14	0.142857142857143	0.428571428571429	0.428571428571429	0.875	6.5625	6.5625	1.54285714285714	0.462352093308196	0.873077093983454	1	1
29381776_5324102	1	4	3	8	0.125	0.5	0.375	0.5	3.75	3.75	0.666666666666667	0.716531310573789	0.873077093983454	1	1
29381776_5672339	1	5	4	10	0.1	0.5	0.4	0.625	4.6875	4.6875	0.346666666666667	0.840857282364351	0.914722116996534	1	1
29381776_6017368	1	4	2	7	0.142857142857143	0.571428571428571	0.285714285714286	0.4375	3.28125	3.28125	1.38095238095238	0.501337280177891	0.873077093983454	1	1
29381776_6018171	1	4	3	8	0.125	0.5	0.375	0.5	3.75	3.75	0.666666666666667	0.716531310573789	0.873077093983454	1	1
29381783_503284	1	4	2	7	0.142857142857143	0.571428571428571	0.285714285714286	0.4375	3.28125	3.28125	1.38095238095238	0.501337280177891	0.873077093983454	1	1
29381783_628242	2	8	7	17	0.117647058823529	0.470588235294118	0.411764705882353	1.0625	7.96875	7.96875	0.945098039215686	0.623411153998179	0.873077093983454	1	1
29381783_698304	2	7	6	15	0.133333333333333	0.466666666666667	0.4	0.9375	7.03125	7.03125	1.35555555555556	0.507744059737446	0.873077093983454	1	1
29381786_390097	1	0	1	2	0.5	0	0.5	0.125	0.9375	0.9375	7.06666666666667	0.0292073954384949	0.873077093983454	1	1
29381795_1373917	1	6	2	9	0.111111111111111	0.666666666666667	0.222222222222222	0.5625	4.21875	4.21875	2.25925925925926	0.323152920527728	0.873077093983454	1	1
29381795_2180283	1	6	8	15	0.0666666666666667	0.4	0.533333333333333	0.9375	7.03125	7.03125	0.288888888888889	0.865502994567177	0.928276269399873	1	1
29381795_2180334	1	6	7	14	0.0714285714285714	0.428571428571429	0.5	0.875	6.5625	6.5625	0.0952380952380952	0.953496954833477	0.96137755686346	1	1
29381795_2732362	1	7	6	14	0.0714285714285714	0.5	0.428571428571429	0.875	6.5625	6.5625	0.0952380952380952	0.953496954833477	0.96137755686346	1	1
29381795_59106	1	2	6	9	0.111111111111111	0.222222222222222	0.666666666666667	0.5625	4.21875	4.21875	2.25925925925926	0.323152920527728	0.873077093983454	1	1
29381795_59205	1	6	1	8	0.125	0.75	0.125	0.5	3.75	3.75	3.86666666666667	0.144665176638995	0.873077093983454	1	1
29381800_491461	1	0	1	2	0.5	0	0.5	0.125	0.9375	0.9375	7.06666666666667	0.0292073954384949	0.873077093983454	1	1
29381801_1126770	1	3	3	7	0.142857142857143	0.428571428571429	0.428571428571429	0.4375	3.28125	3.28125	0.771428571428571	0.679964773578894	0.873077093983454	1	1
29381801_1127201	2	7	3	12	0.166666666666667	0.583333333333333	0.25	0.75	5.625	5.625	3.64444444444444	0.161666093476987	0.873077093983454	1	1
29381801_1127269	2	6	3	11	0.181818181818182	0.545454545454545	0.272727272727273	0.6875	5.15625	5.15625	3.54545454545455	0.169869077204735	0.873077093983454	1	1
29381802_608530	1	3	3	7	0.142857142857143	0.428571428571429	0.428571428571429	0.4375	3.28125	3.28125	0.771428571428571	0.679964773578894	0.873077093983454	1	1
29381804_4576289	1	5	7	13	0.0769230769230769	0.384615384615385	0.538461538461538	0.8125	6.09375	6.09375	0.374358974358974	0.829294875228351	0.914722116996534	1	1
29381804_494757	1	4	6	11	0.0909090909090909	0.363636363636364	0.545454545454545	0.6875	5.15625	5.15625	0.539393939393939	0.763610856509453	0.873077093983454	1	1
29381804_5224054	1	3	4	8	0.125	0.375	0.5	0.5	3.75	3.75	0.666666666666667	0.716531310573789	0.873077093983454	1	1
29381804_638711	1	2	5	8	0.125	0.25	0.625	0.5	3.75	3.75	1.73333333333333	0.420350384508682	0.873077093983454	1	1
29381804_638724	1	2	5	8	0.125	0.25	0.625	0.5	3.75	3.75	1.73333333333333	0.420350384508682	0.873077093983454	1	1
29381808_36318	2	4	6	12	0.166666666666667	0.333333333333333	0.5	0.75	5.625	5.625	2.57777777777778	0.275576809498595	0.873077093983454	1	1
29381808_36322	2	4	6	12	0.166666666666667	0.333333333333333	0.5	0.75	5.625	5.625	2.57777777777778	0.275576809498595	0.873077093983454	1	1
29381811_1682615	1	0	1	2	0.5	0	0.5	0.125	0.9375	0.9375	7.06666666666667	0.0292073954384949	0.873077093983454	1	1
29381817_130721	1	3	1	5	0.2	0.6	0.2	0.3125	2.34375	2.34375	2.46666666666667	0.291319891133471	0.873077093983454	1	1
29381818_3771883	2	6	6	14	0.142857142857143	0.428571428571429	0.428571428571429	0.875	6.5625	6.5625	1.54285714285714	0.462352093308196	0.873077093983454	1	1
29381818_3790955	2	6	6	14	0.142857142857143	0.428571428571429	0.428571428571429	0.875	6.5625	6.5625	1.54285714285714	0.462352093308196	0.873077093983454	1	1
29381820_289849	1	1	2	4	0.25	0.25	0.5	0.25	1.875	1.875	2.66666666666667	0.263597138115727	0.873077093983454	1	1
29381826_368020	1	7	10	18	0.0555555555555556	0.388888888888889	0.555555555555556	1.125	8.4375	8.4375	0.548148148148148	0.760275756452326	0.873077093983454	1	1
29381826_497795	1	8	12	21	0.0476190476190476	0.380952380952381	0.571428571428571	1.3125	9.84375	9.84375	0.892063492063492	0.640163449089884	0.873077093983454	1	1
29381826_497946	1	8	11	20	0.05	0.4	0.55	1.25	9.375	9.375	0.533333333333333	0.765928338364649	0.873077093983454	1	1
29381826_800969	1	5	10	16	0.0625	0.3125	0.625	1	7.5	7.5	1.66666666666667	0.434598208507078	0.873077093983454	1	1
29381843_73436	1	4	0	5	0.2	0.8	0	0.3125	2.34375	2.34375	5.02666666666667	0.0809977960990687	0.873077093983454	1	1
29381846_253014	1	2	4	7	0.142857142857143	0.285714285714286	0.571428571428571	0.4375	3.28125	3.28125	1.38095238095238	0.501337280177891	0.873077093983454	1	1
29381846_253015	1	2	4	7	0.142857142857143	0.285714285714286	0.571428571428571	0.4375	3.28125	3.28125	1.38095238095238	0.501337280177891	0.873077093983454	1	1
29381846_253063	1	3	3	7	0.142857142857143	0.428571428571429	0.428571428571429	0.4375	3.28125	3.28125	0.771428571428571	0.679964773578894	0.873077093983454	1	1
29381846_253066	1	3	3	7	0.142857142857143	0.428571428571429	0.428571428571429	0.4375	3.28125	3.28125	0.771428571428571	0.679964773578894	0.873077093983454	1	1
29381850_247637	6	3	2	11	0.545454545454545	0.272727272727273	0.181818181818182	0.6875	5.15625	5.15625	43.8848484848485	2.95478735597622e-10	2.8236276283415e-07	5.0825297310147e-06	5.07750659250954e-06
29381853_1527063	1	8	1	10	0.1	0.8	0.1	0.625	4.6875	4.6875	5.46666666666667	0.0650022539630345	0.873077093983454	1	1
29381853_3276628	1	5	6	12	0.0833333333333333	0.416666666666667	0.5	0.75	5.625	5.625	0.177777777777778	0.914947228730031	0.948632650446788	1	1
29381853_3277226	1	6	5	12	0.0833333333333333	0.5	0.416666666666667	0.75	5.625	5.625	0.177777777777778	0.914947228730031	0.948632650446788	1	1
29381860_114812	1	3	5	9	0.111111111111111	0.333333333333333	0.555555555555556	0.5625	4.21875	4.21875	0.837037037037037	0.658020943906314	0.873077093983454	1	1
29381860_115061	1	3	2	6	0.166666666666667	0.5	0.333333333333333	0.375	2.8125	2.8125	1.28888888888889	0.52495410227809	0.873077093983454	1	1
29381860_115126	1	3	2	6	0.166666666666667	0.5	0.333333333333333	0.375	2.8125	2.8125	1.28888888888889	0.52495410227809	0.873077093983454	1	1
29381865_35689	1	6	4	11	0.0909090909090909	0.545454545454545	0.363636363636364	0.6875	5.15625	5.15625	0.539393939393939	0.763610856509453	0.873077093983454	1	1
29381866_1047757	1	4	2	7	0.142857142857143	0.571428571428571	0.285714285714286	0.4375	3.28125	3.28125	1.38095238095238	0.501337280177891	0.873077093983454	1	1
29381866_200840	1	1	4	6	0.166666666666667	0.166666666666667	0.666666666666667	0.375	2.8125	2.8125	2.71111111111111	0.257804030198663	0.873077093983454	1	1
29381866_3643715	1	5	6	12	0.0833333333333333	0.416666666666667	0.5	0.75	5.625	5.625	0.177777777777778	0.914947228730031	0.948632650446788	1	1
29381866_3643803	1	5	5	11	0.0909090909090909	0.454545454545455	0.454545454545455	0.6875	5.15625	5.15625	0.151515151515152	0.927040916512593	0.948632650446788	1	1
29381866_3645247	1	4	5	10	0.1	0.4	0.5	0.625	4.6875	4.6875	0.346666666666667	0.840857282364351	0.914722116996534	1	1
29381866_3648065	1	5	5	11	0.0909090909090909	0.454545454545455	0.454545454545455	0.6875	5.15625	5.15625	0.151515151515152	0.927040916512593	0.948632650446788	1	1
29381866_3654020	1	5	5	11	0.0909090909090909	0.454545454545455	0.454545454545455	0.6875	5.15625	5.15625	0.151515151515152	0.927040916512593	0.948632650446788	1	1
29381866_3654467	1	5	5	11	0.0909090909090909	0.454545454545455	0.454545454545455	0.6875	5.15625	5.15625	0.151515151515152	0.927040916512593	0.948632650446788	1	1
29381874_757409	1	1	2	4	0.25	0.25	0.5	0.25	1.875	1.875	2.66666666666667	0.263597138115727	0.873077093983454	1	1
29381874_757454	1	1	1	3	0.333333333333333	0.333333333333333	0.333333333333333	0.1875	1.40625	1.40625	3.75555555555556	0.152929571925722	0.873077093983454	1	1
29381881_4810368	1	5	4	10	0.1	0.5	0.4	0.625	4.6875	4.6875	0.346666666666667	0.840857282364351	0.914722116996534	1	1
29381893_1612878	1	4	1	6	0.166666666666667	0.666666666666667	0.166666666666667	0.375	2.8125	2.8125	2.71111111111111	0.257804030198663	0.873077093983454	1	1
29381893_1612983	1	3	0	4	0.25	0.75	0	0.25	1.875	1.875	4.8	0.0907179532894125	0.873077093983454	1	1
29381893_1612989	1	3	0	4	0.25	0.75	0	0.25	1.875	1.875	4.8	0.0907179532894125	0.873077093983454	1	1
29381893_2056702	1	1	0	2	0.5	0.5	0	0.125	0.9375	0.9375	7.06666666666667	0.0292073954384949	0.873077093983454	1	1
29381893_875834	1	3	0	4	0.25	0.75	0	0.25	1.875	1.875	4.8	0.0907179532894125	0.873077093983454	1	1
29381895_1364248	1	6	2	9	0.111111111111111	0.666666666666667	0.222222222222222	0.5625	4.21875	4.21875	2.25925925925926	0.323152920527728	0.873077093983454	1	1
29381895_1364319	1	2	1	4	0.25	0.5	0.25	0.25	1.875	1.875	2.66666666666667	0.263597138115727	0.873077093983454	1	1
29381895_444372	1	3	9	13	0.0769230769230769	0.230769230769231	0.692307692307692	0.8125	6.09375	6.09375	3	0.22313016014843	0.873077093983454	1	1
29381900_322198	1	3	1	5	0.2	0.6	0.2	0.3125	2.34375	2.34375	2.46666666666667	0.291319891133471	0.873077093983454	1	1
29381906_756018	1	7	4	12	0.0833333333333333	0.583333333333333	0.333333333333333	0.75	5.625	5.625	0.888888888888889	0.641180388429955	0.873077093983454	1	1
29381906_756058	2	8	5	15	0.133333333333333	0.533333333333333	0.333333333333333	0.9375	7.03125	7.03125	1.92444444444444	0.382042957609782	0.873077093983454	1	1
29381907_292592	2	6	3	11	0.181818181818182	0.545454545454545	0.272727272727273	0.6875	5.15625	5.15625	3.54545454545455	0.169869077204735	0.873077093983454	1	1
29381913_1447933	2	7	4	13	0.153846153846154	0.538461538461538	0.307692307692308	0.8125	6.09375	6.09375	2.58974358974359	0.273932981693322	0.873077093983454	1	1
29381913_1478034	1	7	5	13	0.0769230769230769	0.538461538461538	0.384615384615385	0.8125	6.09375	6.09375	0.374358974358974	0.829294875228351	0.914722116996534	1	1
29381913_1507645	3	6	2	11	0.272727272727273	0.545454545454545	0.181818181818182	0.6875	5.15625	5.15625	9.84848484848485	0.00726823042982045	0.496114411203736	1	1
29381913_1507653	2	6	2	10	0.2	0.6	0.2	0.625	4.6875	4.6875	4.93333333333333	0.0848672789700174	0.873077093983454	1	1
29381913_1507711	1	1	3	5	0.2	0.2	0.6	0.3125	2.34375	2.34375	2.46666666666667	0.291319891133471	0.873077093983454	1	1
29381913_1507754	2	1	2	5	0.4	0.2	0.4	0.3125	2.34375	2.34375	9.93333333333333	0.00696633047746791	0.485132998149496	1	1
29381913_1507865	2	0	2	4	0.5	0	0.5	0.25	1.875	1.875	14.1333333333333	0.000853071948300611	0.0911409352963901	1	1
29381913_2030217	2	9	3	14	0.142857142857143	0.642857142857143	0.214285714285714	0.875	6.5625	6.5625	4.28571428571429	0.117319166094251	0.873077093983454	1	1
29381913_2067187	1	7	5	13	0.0769230769230769	0.538461538461538	0.384615384615385	0.8125	6.09375	6.09375	0.374358974358974	0.829294875228351	0.914722116996534	1	1
29381913_2067202	1	6	4	11	0.0909090909090909	0.545454545454545	0.363636363636364	0.6875	5.15625	5.15625	0.539393939393939	0.763610856509453	0.873077093983454	1	1
29381913_2383259	2	6	10	18	0.111111111111111	0.333333333333333	0.555555555555556	1.125	8.4375	8.4375	1.67407407407407	0.432991562619356	0.873077093983454	1	1
29381913_2386358	1	3	4	8	0.125	0.375	0.5	0.5	3.75	3.75	0.666666666666667	0.716531310573789	0.873077093983454	1	1
29381913_3371181	2	5	3	10	0.2	0.5	0.3	0.625	4.6875	4.6875	3.65333333333333	0.160949171845277	0.873077093983454	1	1
29381914_906058	1	5	5	11	0.0909090909090909	0.454545454545455	0.454545454545455	0.6875	5.15625	5.15625	0.151515151515152	0.927040916512593	0.948632650446788	1	1
29381919_2761948	1	3	1	5	0.2	0.6	0.2	0.3125	2.34375	2.34375	2.46666666666667	0.291319891133471	0.873077093983454	1	1
29381919_2917324	1	3	1	5	0.2	0.6	0.2	0.3125	2.34375	2.34375	2.46666666666667	0.291319891133471	0.873077093983454	1	1
29381919_2999348	1	3	1	5	0.2	0.6	0.2	0.3125	2.34375	2.34375	2.46666666666667	0.291319891133471	0.873077093983454	1	1
29381919_2999366	1	3	1	5	0.2	0.6	0.2	0.3125	2.34375	2.34375	2.46666666666667	0.291319891133471	0.873077093983454	1	1
29381920_1973144	1	5	0	6	0.166666666666667	0.833333333333333	0	0.375	2.8125	2.8125	5.55555555555556	0.0621765240221163	0.873077093983454	1	1
29381920_229206	1	10	2	13	0.0769230769230769	0.769230769230769	0.153846153846154	0.8125	6.09375	6.09375	5.2974358974359	0.0707418496266606	0.873077093983454	1	1
29381921_1025964	1	5	3	9	0.111111111111111	0.555555555555556	0.333333333333333	0.5625	4.21875	4.21875	0.837037037037037	0.658020943906314	0.873077093983454	1	1
29381925_2053228	1	5	4	10	0.1	0.5	0.4	0.625	4.6875	4.6875	0.346666666666667	0.840857282364351	0.914722116996534	1	1
29381925_2053254	2	2	1	5	0.4	0.4	0.2	0.3125	2.34375	2.34375	9.93333333333333	0.00696633047746791	0.485132998149496	1	1
29381925_2053255	2	2	1	5	0.4	0.4	0.2	0.3125	2.34375	2.34375	9.93333333333333	0.00696633047746791	0.485132998149496	1	1
29381925_2053289	2	2	0	4	0.5	0.5	0	0.25	1.875	1.875	14.1333333333333	0.000853071948300611	0.0911409352963901	1	1
29381925_2053353	2	2	2	6	0.333333333333333	0.333333333333333	0.333333333333333	0.375	2.8125	2.8125	7.51111111111111	0.0233874539693846	0.873077093983454	1	1
29381928_381894	1	7	5	13	0.0769230769230769	0.538461538461538	0.384615384615385	0.8125	6.09375	6.09375	0.374358974358974	0.829294875228351	0.914722116996534	1	1
29381940_1212305	1	2	2	5	0.2	0.4	0.4	0.3125	2.34375	2.34375	1.61333333333333	0.446343400625713	0.873077093983454	1	1
29381940_127934	2	8	3	13	0.153846153846154	0.615384615384615	0.230769230769231	0.8125	6.09375	6.09375	3.9025641025641	0.142091785805461	0.873077093983454	1	1
29381940_127946	2	8	3	13	0.153846153846154	0.615384615384615	0.230769230769231	0.8125	6.09375	6.09375	3.9025641025641	0.142091785805461	0.873077093983454	1	1
29381940_127997	1	9	3	13	0.0769230769230769	0.692307692307692	0.230769230769231	0.8125	6.09375	6.09375	3	0.22313016014843	0.873077093983454	1	1
29381940_127998	1	9	3	13	0.0769230769230769	0.692307692307692	0.230769230769231	0.8125	6.09375	6.09375	3	0.22313016014843	0.873077093983454	1	1
29381940_14859	2	9	3	14	0.142857142857143	0.642857142857143	0.214285714285714	0.875	6.5625	6.5625	4.28571428571429	0.117319166094251	0.873077093983454	1	1
29381940_14934	2	8	3	13	0.153846153846154	0.615384615384615	0.230769230769231	0.8125	6.09375	6.09375	3.9025641025641	0.142091785805461	0.873077093983454	1	1
29381940_1721748	2	1	5	8	0.25	0.125	0.625	0.5	3.75	3.75	6.93333333333333	0.0312209271612309	0.873077093983454	1	1
29381940_1723084	1	1	7	9	0.111111111111111	0.111111111111111	0.777777777777778	0.5625	4.21875	4.21875	4.62962962962963	0.0987844757298322	0.873077093983454	1	1
29381940_1740694	1	1	6	8	0.125	0.125	0.75	0.5	3.75	3.75	3.86666666666667	0.144665176638995	0.873077093983454	1	1
29381940_1766752	2	1	6	9	0.222222222222222	0.111111111111111	0.666666666666667	0.5625	4.21875	4.21875	6.88148148148148	0.0320409425038236	0.873077093983454	1	1
29381940_1768540	1	2	3	6	0.166666666666667	0.333333333333333	0.5	0.375	2.8125	2.8125	1.28888888888889	0.52495410227809	0.873077093983454	1	1
29381940_1791960	1	1	6	8	0.125	0.125	0.75	0.5	3.75	3.75	3.86666666666667	0.144665176638995	0.873077093983454	1	1
29381940_2375695	3	3	8	14	0.214285714285714	0.214285714285714	0.571428571428571	0.875	6.5625	6.5625	7.40952380952381	0.0246060752595901	0.873077093983454	1	1
29381940_2380030	1	2	7	10	0.1	0.2	0.7	0.625	4.6875	4.6875	2.90666666666667	0.233789688854993	0.873077093983454	1	1
29381940_2380361	2	3	9	14	0.142857142857143	0.214285714285714	0.642857142857143	0.875	6.5625	6.5625	4.28571428571429	0.117319166094251	0.873077093983454	1	1
29381940_2380385	1	2	7	10	0.1	0.2	0.7	0.625	4.6875	4.6875	2.90666666666667	0.233789688854993	0.873077093983454	1	1
29381940_2380487	1	2	7	10	0.1	0.2	0.7	0.625	4.6875	4.6875	2.90666666666667	0.233789688854993	0.873077093983454	1	1
29381940_2380490	2	3	8	13	0.153846153846154	0.230769230769231	0.615384615384615	0.8125	6.09375	6.09375	3.9025641025641	0.142091785805461	0.873077093983454	1	1
29381940_2380551	2	2	8	12	0.166666666666667	0.166666666666667	0.666666666666667	0.75	5.625	5.625	5.42222222222222	0.0664629179866732	0.873077093983454	1	1
29381941_866632	1	3	3	7	0.142857142857143	0.428571428571429	0.428571428571429	0.4375	3.28125	3.28125	0.771428571428571	0.679964773578894	0.873077093983454	1	1
29381942_517152	1	5	4	10	0.1	0.5	0.4	0.625	4.6875	4.6875	0.346666666666667	0.840857282364351	0.914722116996534	1	1
29381943_286412	1	5	5	11	0.0909090909090909	0.454545454545455	0.454545454545455	0.6875	5.15625	5.15625	0.151515151515152	0.927040916512593	0.948632650446788	1	1
29381943_316679	1	4	6	11	0.0909090909090909	0.363636363636364	0.545454545454545	0.6875	5.15625	5.15625	0.539393939393939	0.763610856509453	0.873077093983454	1	1
29381943_316680	1	5	7	13	0.0769230769230769	0.384615384615385	0.538461538461538	0.8125	6.09375	6.09375	0.374358974358974	0.829294875228351	0.914722116996534	1	1
29381943_316713	1	5	6	12	0.0833333333333333	0.416666666666667	0.5	0.75	5.625	5.625	0.177777777777778	0.914947228730031	0.948632650446788	1	1
29381944_1905517	1	4	4	9	0.111111111111111	0.444444444444444	0.444444444444444	0.5625	4.21875	4.21875	0.362962962962963	0.834033690228808	0.914722116996534	1	1
29381944_1905522	1	4	4	9	0.111111111111111	0.444444444444444	0.444444444444444	0.5625	4.21875	4.21875	0.362962962962963	0.834033690228808	0.914722116996534	1	1
29381944_331396	1	4	1	6	0.166666666666667	0.666666666666667	0.166666666666667	0.375	2.8125	2.8125	2.71111111111111	0.257804030198663	0.873077093983454	1	1
29381944_514866	2	3	2	7	0.285714285714286	0.428571428571429	0.285714285714286	0.4375	3.28125	3.28125	6.10476190476191	0.0472462991781923	0.873077093983454	1	1
29381944_515052	1	3	4	8	0.125	0.375	0.5	0.5	3.75	3.75	0.666666666666667	0.716531310573789	0.873077093983454	1	1
29381944_515145	1	3	4	8	0.125	0.375	0.5	0.5	3.75	3.75	0.666666666666667	0.716531310573789	0.873077093983454	1	1
29381944_515159	1	7	3	11	0.0909090909090909	0.636363636363636	0.272727272727273	0.6875	5.15625	5.15625	1.7030303030303	0.426767823924134	0.873077093983454	1	1
29381944_515223	1	3	4	8	0.125	0.375	0.5	0.5	3.75	3.75	0.666666666666667	0.716531310573789	0.873077093983454	1	1
29381949_857452	1	7	1	9	0.111111111111111	0.777777777777778	0.111111111111111	0.5625	4.21875	4.21875	4.62962962962963	0.0987844757298322	0.873077093983454	1	1
29381949_857453	1	7	1	9	0.111111111111111	0.777777777777778	0.111111111111111	0.5625	4.21875	4.21875	4.62962962962963	0.0987844757298322	0.873077093983454	1	1
29381949_857482	1	8	2	11	0.0909090909090909	0.727272727272727	0.181818181818182	0.6875	5.15625	5.15625	3.64242424242424	0.161829475063368	0.873077093983454	1	1
29381949_857508	1	7	2	10	0.1	0.7	0.2	0.625	4.6875	4.6875	2.90666666666667	0.233789688854993	0.873077093983454	1	1
29381952_770194	1	5	8	14	0.0714285714285714	0.357142857142857	0.571428571428571	0.875	6.5625	6.5625	0.704761904761905	0.703012256764582	0.873077093983454	1	1
29381952_770229	1	5	8	14	0.0714285714285714	0.357142857142857	0.571428571428571	0.875	6.5625	6.5625	0.704761904761905	0.703012256764582	0.873077093983454	1	1
29381960_15053	1	7	4	12	0.0833333333333333	0.583333333333333	0.333333333333333	0.75	5.625	5.625	0.888888888888889	0.641180388429955	0.873077093983454	1	1
29381960_15109	1	7	5	13	0.0769230769230769	0.538461538461538	0.384615384615385	0.8125	6.09375	6.09375	0.374358974358974	0.829294875228351	0.914722116996534	1	1
29381960_3027027	1	6	5	12	0.0833333333333333	0.5	0.416666666666667	0.75	5.625	5.625	0.177777777777778	0.914947228730031	0.948632650446788	1	1
29381964_1083191	3	4	5	12	0.25	0.333333333333333	0.416666666666667	0.75	5.625	5.625	7.28888888888889	0.0261359257801099	0.873077093983454	1	1
29381964_542648	1	5	6	12	0.0833333333333333	0.416666666666667	0.5	0.75	5.625	5.625	0.177777777777778	0.914947228730031	0.948632650446788	1	1
29381964_728227	1	5	6	12	0.0833333333333333	0.416666666666667	0.5	0.75	5.625	5.625	0.177777777777778	0.914947228730031	0.948632650446788	1	1
29381964_729464	1	4	5	10	0.1	0.4	0.5	0.625	4.6875	4.6875	0.346666666666667	0.840857282364351	0.914722116996534	1	1
29381964_91017	1	6	6	13	0.0769230769230769	0.461538461538462	0.461538461538462	0.8125	6.09375	6.09375	0.0461538461538462	0.977187312627299	0.979807575896366	1	1
29381967_4404084	1	2	3	6	0.166666666666667	0.333333333333333	0.5	0.375	2.8125	2.8125	1.28888888888889	0.52495410227809	0.873077093983454	1	1
29381967_4465974	1	3	2	6	0.166666666666667	0.5	0.333333333333333	0.375	2.8125	2.8125	1.28888888888889	0.52495410227809	0.873077093983454	1	1
29381967_4466010	1	2	3	6	0.166666666666667	0.333333333333333	0.5	0.375	2.8125	2.8125	1.28888888888889	0.52495410227809	0.873077093983454	1	1
29381970_2294855	1	5	6	12	0.0833333333333333	0.416666666666667	0.5	0.75	5.625	5.625	0.177777777777778	0.914947228730031	0.948632650446788	1	1
29381970_2294856	1	5	6	12	0.0833333333333333	0.416666666666667	0.5	0.75	5.625	5.625	0.177777777777778	0.914947228730031	0.948632650446788	1	1
29381970_2294937	1	5	5	11	0.0909090909090909	0.454545454545455	0.454545454545455	0.6875	5.15625	5.15625	0.151515151515152	0.927040916512593	0.948632650446788	1	1
29381970_2295762	1	4	4	9	0.111111111111111	0.444444444444444	0.444444444444444	0.5625	4.21875	4.21875	0.362962962962963	0.834033690228808	0.914722116996534	1	1
29381970_2295817	1	4	4	9	0.111111111111111	0.444444444444444	0.444444444444444	0.5625	4.21875	4.21875	0.362962962962963	0.834033690228808	0.914722116996534	1	1
29381970_2295826	1	3	4	8	0.125	0.375	0.5	0.5	3.75	3.75	0.666666666666667	0.716531310573789	0.873077093983454	1	1
29381970_2586086	1	7	4	12	0.0833333333333333	0.583333333333333	0.333333333333333	0.75	5.625	5.625	0.888888888888889	0.641180388429955	0.873077093983454	1	1
29381970_2621096	1	8	4	13	0.0769230769230769	0.615384615384615	0.307692307692308	0.8125	6.09375	6.09375	1.35897435897436	0.506876862579111	0.873077093983454	1	1
29381970_2621157	1	7	4	12	0.0833333333333333	0.583333333333333	0.333333333333333	0.75	5.625	5.625	0.888888888888889	0.641180388429955	0.873077093983454	1	1
29381970_278974	1	0	2	3	0.333333333333333	0	0.666666666666667	0.1875	1.40625	1.40625	5.17777777777778	0.0751034420112446	0.873077093983454	1	1
29381970_279021	1	0	3	4	0.25	0	0.75	0.25	1.875	1.875	4.8	0.0907179532894125	0.873077093983454	1	1
29381970_869532	1	3	2	6	0.166666666666667	0.5	0.333333333333333	0.375	2.8125	2.8125	1.28888888888889	0.52495410227809	0.873077093983454	1	1
29381984_202733	1	6	10	17	0.0588235294117647	0.352941176470588	0.588235294117647	1.0625	7.96875	7.96875	1.0078431372549	0.604156765842064	0.873077093983454	1	1
29381986_1359469	1	6	2	9	0.111111111111111	0.666666666666667	0.222222222222222	0.5625	4.21875	4.21875	2.25925925925926	0.323152920527728	0.873077093983454	1	1
29381986_1359503	1	6	3	10	0.1	0.6	0.3	0.625	4.6875	4.6875	1.2	0.548811636094026	0.873077093983454	1	1
29381986_1359547	1	6	2	9	0.111111111111111	0.666666666666667	0.222222222222222	0.5625	4.21875	4.21875	2.25925925925926	0.323152920527728	0.873077093983454	1	1
29381986_751675	1	3	3	7	0.142857142857143	0.428571428571429	0.428571428571429	0.4375	3.28125	3.28125	0.771428571428571	0.679964773578894	0.873077093983454	1	1
29381986_752116	1	3	3	7	0.142857142857143	0.428571428571429	0.428571428571429	0.4375	3.28125	3.28125	0.771428571428571	0.679964773578894	0.873077093983454	1	1
29381986_752133	1	3	3	7	0.142857142857143	0.428571428571429	0.428571428571429	0.4375	3.28125	3.28125	0.771428571428571	0.679964773578894	0.873077093983454	1	1
29381986_752193	1	3	3	7	0.142857142857143	0.428571428571429	0.428571428571429	0.4375	3.28125	3.28125	0.771428571428571	0.679964773578894	0.873077093983454	1	1
29381986_752254	1	3	3	7	0.142857142857143	0.428571428571429	0.428571428571429	0.4375	3.28125	3.28125	0.771428571428571	0.679964773578894	0.873077093983454	1	1
29382002_276946	1	8	5	14	0.0714285714285714	0.571428571428571	0.357142857142857	0.875	6.5625	6.5625	0.704761904761905	0.703012256764582	0.873077093983454	1	1
29382002_276954	1	7	4	12	0.0833333333333333	0.583333333333333	0.333333333333333	0.75	5.625	5.625	0.888888888888889	0.641180388429955	0.873077093983454	1	1
29382002_276969	1	6	7	14	0.0714285714285714	0.428571428571429	0.5	0.875	6.5625	6.5625	0.0952380952380952	0.953496954833477	0.96137755686346	1	1
29382008_1017194	1	6	4	11	0.0909090909090909	0.545454545454545	0.363636363636364	0.6875	5.15625	5.15625	0.539393939393939	0.763610856509453	0.873077093983454	1	1
29382008_1132668	1	7	3	11	0.0909090909090909	0.636363636363636	0.272727272727273	0.6875	5.15625	5.15625	1.7030303030303	0.426767823924134	0.873077093983454	1	1
29382008_1132687	1	7	3	11	0.0909090909090909	0.636363636363636	0.272727272727273	0.6875	5.15625	5.15625	1.7030303030303	0.426767823924134	0.873077093983454	1	1
29382008_1132872	1	7	4	12	0.0833333333333333	0.583333333333333	0.333333333333333	0.75	5.625	5.625	0.888888888888889	0.641180388429955	0.873077093983454	1	1
29382008_1132878	1	7	4	12	0.0833333333333333	0.583333333333333	0.333333333333333	0.75	5.625	5.625	0.888888888888889	0.641180388429955	0.873077093983454	1	1
29382008_1132886	1	7	3	11	0.0909090909090909	0.636363636363636	0.272727272727273	0.6875	5.15625	5.15625	1.7030303030303	0.426767823924134	0.873077093983454	1	1
29382008_1132901	1	6	3	10	0.1	0.6	0.3	0.625	4.6875	4.6875	1.2	0.548811636094026	0.873077093983454	1	1
29382008_1132904	1	7	3	11	0.0909090909090909	0.636363636363636	0.272727272727273	0.6875	5.15625	5.15625	1.7030303030303	0.426767823924134	0.873077093983454	1	1
29382008_1132913	1	7	3	11	0.0909090909090909	0.636363636363636	0.272727272727273	0.6875	5.15625	5.15625	1.7030303030303	0.426767823924134	0.873077093983454	1	1
29382008_855761	1	5	4	10	0.1	0.5	0.4	0.625	4.6875	4.6875	0.346666666666667	0.840857282364351	0.914722116996534	1	1
29382008_858605	1	6	4	11	0.0909090909090909	0.545454545454545	0.363636363636364	0.6875	5.15625	5.15625	0.539393939393939	0.763610856509453	0.873077093983454	1	1
29382008_860690	1	7	3	11	0.0909090909090909	0.636363636363636	0.272727272727273	0.6875	5.15625	5.15625	1.7030303030303	0.426767823924134	0.873077093983454	1	1
29382008_860733	1	6	4	11	0.0909090909090909	0.545454545454545	0.363636363636364	0.6875	5.15625	5.15625	0.539393939393939	0.763610856509453	0.873077093983454	1	1
29382008_860772	1	7	4	12	0.0833333333333333	0.583333333333333	0.333333333333333	0.75	5.625	5.625	0.888888888888889	0.641180388429955	0.873077093983454	1	1
29382016_2381593	1	4	3	8	0.125	0.5	0.375	0.5	3.75	3.75	0.666666666666667	0.716531310573789	0.873077093983454	1	1
29382016_3102134	1	5	2	8	0.125	0.625	0.25	0.5	3.75	3.75	1.73333333333333	0.420350384508682	0.873077093983454	1	1
29382017_104706	1	4	4	9	0.111111111111111	0.444444444444444	0.444444444444444	0.5625	4.21875	4.21875	0.362962962962963	0.834033690228808	0.914722116996534	1	1
29382018_113341	1	3	1	5	0.2	0.6	0.2	0.3125	2.34375	2.34375	2.46666666666667	0.291319891133471	0.873077093983454	1	1
29382018_113533	1	4	1	6	0.166666666666667	0.666666666666667	0.166666666666667	0.375	2.8125	2.8125	2.71111111111111	0.257804030198663	0.873077093983454	1	1
29382020_39254	1	5	7	13	0.0769230769230769	0.384615384615385	0.538461538461538	0.8125	6.09375	6.09375	0.374358974358974	0.829294875228351	0.914722116996534	1	1
29382023_1192042	1	8	3	12	0.0833333333333333	0.666666666666667	0.25	0.75	5.625	5.625	2.31111111111111	0.314882553549455	0.873077093983454	1	1
29382023_1568983	1	7	5	13	0.0769230769230769	0.538461538461538	0.384615384615385	0.8125	6.09375	6.09375	0.374358974358974	0.829294875228351	0.914722116996534	1	1
29382025_430746	1	6	7	14	0.0714285714285714	0.428571428571429	0.5	0.875	6.5625	6.5625	0.0952380952380952	0.953496954833477	0.96137755686346	1	1
29382027_4405661	1	4	5	10	0.1	0.4	0.5	0.625	4.6875	4.6875	0.346666666666667	0.840857282364351	0.914722116996534	1	1
29382027_4430658	1	3	5	9	0.111111111111111	0.333333333333333	0.555555555555556	0.5625	4.21875	4.21875	0.837037037037037	0.658020943906314	0.873077093983454	1	1
29382027_4482283	1	2	4	7	0.142857142857143	0.285714285714286	0.571428571428571	0.4375	3.28125	3.28125	1.38095238095238	0.501337280177891	0.873077093983454	1	1
29382028_1299578	1	5	4	10	0.1	0.5	0.4	0.625	4.6875	4.6875	0.346666666666667	0.840857282364351	0.914722116996534	1	1
29382028_1854451	1	1	2	4	0.25	0.25	0.5	0.25	1.875	1.875	2.66666666666667	0.263597138115727	0.873077093983454	1	1
29382028_2286403	1	3	4	8	0.125	0.375	0.5	0.5	3.75	3.75	0.666666666666667	0.716531310573789	0.873077093983454	1	1
29382028_2286481	1	5	4	10	0.1	0.5	0.4	0.625	4.6875	4.6875	0.346666666666667	0.840857282364351	0.914722116996534	1	1
29382038_1182717	1	7	1	9	0.111111111111111	0.777777777777778	0.111111111111111	0.5625	4.21875	4.21875	4.62962962962963	0.0987844757298322	0.873077093983454	1	1
29382038_3488308	1	5	2	8	0.125	0.625	0.25	0.5	3.75	3.75	1.73333333333333	0.420350384508682	0.873077093983454	1	1
29382038_3488309	1	5	2	8	0.125	0.625	0.25	0.5	3.75	3.75	1.73333333333333	0.420350384508682	0.873077093983454	1	1
29382038_3972027	1	3	0	4	0.25	0.75	0	0.25	1.875	1.875	4.8	0.0907179532894125	0.873077093983454	1	1
29382038_3972036	1	3	0	4	0.25	0.75	0	0.25	1.875	1.875	4.8	0.0907179532894125	0.873077093983454	1	1
29382038_3972039	1	3	0	4	0.25	0.75	0	0.25	1.875	1.875	4.8	0.0907179532894125	0.873077093983454	1	1
29382038_3972046	1	3	0	4	0.25	0.75	0	0.25	1.875	1.875	4.8	0.0907179532894125	0.873077093983454	1	1
29382038_3972086	1	4	1	6	0.166666666666667	0.666666666666667	0.166666666666667	0.375	2.8125	2.8125	2.71111111111111	0.257804030198663	0.873077093983454	1	1
29382039_935484	1	6	2	9	0.111111111111111	0.666666666666667	0.222222222222222	0.5625	4.21875	4.21875	2.25925925925926	0.323152920527728	0.873077093983454	1	1
29382040_4346594	1	5	4	10	0.1	0.5	0.4	0.625	4.6875	4.6875	0.346666666666667	0.840857282364351	0.914722116996534	1	1
29382045_3609111	2	4	0	6	0.333333333333333	0.666666666666667	0	0.375	2.8125	2.8125	10.3555555555556	0.00564052700193638	0.453377125982746	1	1
29382049_10741402	1	9	5	15	0.0666666666666667	0.6	0.333333333333333	0.9375	7.03125	7.03125	1.14222222222222	0.564897426061502	0.873077093983454	1	1
29382049_10743928	1	7	4	12	0.0833333333333333	0.583333333333333	0.333333333333333	0.75	5.625	5.625	0.888888888888889	0.641180388429955	0.873077093983454	1	1
29382049_10743938	1	7	5	13	0.0769230769230769	0.538461538461538	0.384615384615385	0.8125	6.09375	6.09375	0.374358974358974	0.829294875228351	0.914722116996534	1	1
29382049_10744027	3	6	5	14	0.214285714285714	0.428571428571429	0.357142857142857	0.875	6.5625	6.5625	5.58095238095238	0.061391972680649	0.873077093983454	1	1
29382049_2038496	1	6	0	7	0.142857142857143	0.857142857142857	0	0.4375	3.28125	3.28125	6.25714285714286	0.0437802958800739	0.873077093983454	1	1
29382049_2038556	1	6	1	8	0.125	0.75	0.125	0.5	3.75	3.75	3.86666666666667	0.144665176638995	0.873077093983454	1	1
29382049_2627678	1	6	0	7	0.142857142857143	0.857142857142857	0	0.4375	3.28125	3.28125	6.25714285714286	0.0437802958800739	0.873077093983454	1	1
29382049_3178185	1	4	0	5	0.2	0.8	0	0.3125	2.34375	2.34375	5.02666666666667	0.0809977960990687	0.873077093983454	1	1
29382049_3178193	1	4	0	5	0.2	0.8	0	0.3125	2.34375	2.34375	5.02666666666667	0.0809977960990687	0.873077093983454	1	1
29382049_3178212	1	4	0	5	0.2	0.8	0	0.3125	2.34375	2.34375	5.02666666666667	0.0809977960990687	0.873077093983454	1	1
29382049_3178310	1	4	0	5	0.2	0.8	0	0.3125	2.34375	2.34375	5.02666666666667	0.0809977960990687	0.873077093983454	1	1
29382049_3275895	1	6	0	7	0.142857142857143	0.857142857142857	0	0.4375	3.28125	3.28125	6.25714285714286	0.0437802958800739	0.873077093983454	1	1
29382049_3275897	1	6	0	7	0.142857142857143	0.857142857142857	0	0.4375	3.28125	3.28125	6.25714285714286	0.0437802958800739	0.873077093983454	1	1
29382049_3889683	1	2	1	4	0.25	0.5	0.25	0.25	1.875	1.875	2.66666666666667	0.263597138115727	0.873077093983454	1	1
29382049_3889725	1	2	1	4	0.25	0.5	0.25	0.25	1.875	1.875	2.66666666666667	0.263597138115727	0.873077093983454	1	1
29382049_9711739	2	7	3	12	0.166666666666667	0.583333333333333	0.25	0.75	5.625	5.625	3.64444444444444	0.161666093476987	0.873077093983454	1	1
29382050_3312360	1	3	3	7	0.142857142857143	0.428571428571429	0.428571428571429	0.4375	3.28125	3.28125	0.771428571428571	0.679964773578894	0.873077093983454	1	1
29382050_3313616	1	3	3	7	0.142857142857143	0.428571428571429	0.428571428571429	0.4375	3.28125	3.28125	0.771428571428571	0.679964773578894	0.873077093983454	1	1
29382054_1512656	1	8	6	15	0.0666666666666667	0.533333333333333	0.4	0.9375	7.03125	7.03125	0.288888888888889	0.865502994567177	0.928276269399873	1	1
29382054_1756786	1	9	7	17	0.0588235294117647	0.529411764705882	0.411764705882353	1.0625	7.96875	7.96875	0.254901960784314	0.880336568529908	0.932086009804441	1	1
29382054_1805012	1	8	3	12	0.0833333333333333	0.666666666666667	0.25	0.75	5.625	5.625	2.31111111111111	0.314882553549455	0.873077093983454	1	1
29382065_1307938	2	7	4	13	0.153846153846154	0.538461538461538	0.307692307692308	0.8125	6.09375	6.09375	2.58974358974359	0.273932981693322	0.873077093983454	1	1
29382068_1328080	1	4	6	11	0.0909090909090909	0.363636363636364	0.545454545454545	0.6875	5.15625	5.15625	0.539393939393939	0.763610856509453	0.873077093983454	1	1
29382068_1328116	1	4	6	11	0.0909090909090909	0.363636363636364	0.545454545454545	0.6875	5.15625	5.15625	0.539393939393939	0.763610856509453	0.873077093983454	1	1
29382068_1331844	1	3	5	9	0.111111111111111	0.333333333333333	0.555555555555556	0.5625	4.21875	4.21875	0.837037037037037	0.658020943906314	0.873077093983454	1	1
29382068_722373	1	4	5	10	0.1	0.4	0.5	0.625	4.6875	4.6875	0.346666666666667	0.840857282364351	0.914722116996534	1	1
29382068_722374	1	4	5	10	0.1	0.4	0.5	0.625	4.6875	4.6875	0.346666666666667	0.840857282364351	0.914722116996534	1	1
29382078_1379597	1	4	4	9	0.111111111111111	0.444444444444444	0.444444444444444	0.5625	4.21875	4.21875	0.362962962962963	0.834033690228808	0.914722116996534	1	1
29382078_856612	1	4	5	10	0.1	0.4	0.5	0.625	4.6875	4.6875	0.346666666666667	0.840857282364351	0.914722116996534	1	1
29382078_891996	1	4	5	10	0.1	0.4	0.5	0.625	4.6875	4.6875	0.346666666666667	0.840857282364351	0.914722116996534	1	1
29382078_892200	1	3	5	9	0.111111111111111	0.333333333333333	0.555555555555556	0.5625	4.21875	4.21875	0.837037037037037	0.658020943906314	0.873077093983454	1	1
29382080_1463399	1	9	3	13	0.0769230769230769	0.692307692307692	0.230769230769231	0.8125	6.09375	6.09375	3	0.22313016014843	0.873077093983454	1	1
29382080_1474510	1	10	2	13	0.0769230769230769	0.769230769230769	0.153846153846154	0.8125	6.09375	6.09375	5.2974358974359	0.0707418496266606	0.873077093983454	1	1
29382080_1499491	1	11	2	14	0.0714285714285714	0.785714285714286	0.142857142857143	0.875	6.5625	6.5625	6.19047619047619	0.0452642339785869	0.873077093983454	1	1
29382085_1414022	1	2	4	7	0.142857142857143	0.285714285714286	0.571428571428571	0.4375	3.28125	3.28125	1.38095238095238	0.501337280177891	0.873077093983454	1	1
29382085_1444204	1	4	3	8	0.125	0.5	0.375	0.5	3.75	3.75	0.666666666666667	0.716531310573789	0.873077093983454	1	1
29382085_1444252	1	3	4	8	0.125	0.375	0.5	0.5	3.75	3.75	0.666666666666667	0.716531310573789	0.873077093983454	1	1
29382085_4114932	1	1	6	8	0.125	0.125	0.75	0.5	3.75	3.75	3.86666666666667	0.144665176638995	0.873077093983454	1	1
29382089_4808521	1	6	2	9	0.111111111111111	0.666666666666667	0.222222222222222	0.5625	4.21875	4.21875	2.25925925925926	0.323152920527728	0.873077093983454	1	1
29382089_4808546	1	6	2	9	0.111111111111111	0.666666666666667	0.222222222222222	0.5625	4.21875	4.21875	2.25925925925926	0.323152920527728	0.873077093983454	1	1
29382089_4808573	1	6	2	9	0.111111111111111	0.666666666666667	0.222222222222222	0.5625	4.21875	4.21875	2.25925925925926	0.323152920527728	0.873077093983454	1	1
29382090_821224	1	3	7	11	0.0909090909090909	0.272727272727273	0.636363636363636	0.6875	5.15625	5.15625	1.7030303030303	0.426767823924134	0.873077093983454	1	1
29382099_5692296	1	5	5	11	0.0909090909090909	0.454545454545455	0.454545454545455	0.6875	5.15625	5.15625	0.151515151515152	0.927040916512593	0.948632650446788	1	1
29382099_5993673	1	4	3	8	0.125	0.5	0.375	0.5	3.75	3.75	0.666666666666667	0.716531310573789	0.873077093983454	1	1
29382099_5993691	1	4	5	10	0.1	0.4	0.5	0.625	4.6875	4.6875	0.346666666666667	0.840857282364351	0.914722116996534	1	1
29382099_5993708	1	4	4	9	0.111111111111111	0.444444444444444	0.444444444444444	0.5625	4.21875	4.21875	0.362962962962963	0.834033690228808	0.914722116996534	1	1
29382099_5993785	1	4	5	10	0.1	0.4	0.5	0.625	4.6875	4.6875	0.346666666666667	0.840857282364351	0.914722116996534	1	1
29382099_5993810	1	4	5	10	0.1	0.4	0.5	0.625	4.6875	4.6875	0.346666666666667	0.840857282364351	0.914722116996534	1	1
29382099_5993911	1	4	3	8	0.125	0.5	0.375	0.5	3.75	3.75	0.666666666666667	0.716531310573789	0.873077093983454	1	1
29382099_6023888	1	4	4	9	0.111111111111111	0.444444444444444	0.444444444444444	0.5625	4.21875	4.21875	0.362962962962963	0.834033690228808	0.914722116996534	1	1
29382099_6023928	1	4	4	9	0.111111111111111	0.444444444444444	0.444444444444444	0.5625	4.21875	4.21875	0.362962962962963	0.834033690228808	0.914722116996534	1	1
29382100_399064	1	2	2	5	0.2	0.4	0.4	0.3125	2.34375	2.34375	1.61333333333333	0.446343400625713	0.873077093983454	1	1
29382102_1569089	1	6	5	12	0.0833333333333333	0.5	0.416666666666667	0.75	5.625	5.625	0.177777777777778	0.914947228730031	0.948632650446788	1	1
29382102_2309685	1	4	5	10	0.1	0.4	0.5	0.625	4.6875	4.6875	0.346666666666667	0.840857282364351	0.914722116996534	1	1
29382102_2348467	1	5	6	12	0.0833333333333333	0.416666666666667	0.5	0.75	5.625	5.625	0.177777777777778	0.914947228730031	0.948632650446788	1	1
29382102_2418365	1	4	4	9	0.111111111111111	0.444444444444444	0.444444444444444	0.5625	4.21875	4.21875	0.362962962962963	0.834033690228808	0.914722116996534	1	1
29382102_4318389	1	6	4	11	0.0909090909090909	0.545454545454545	0.363636363636364	0.6875	5.15625	5.15625	0.539393939393939	0.763610856509453	0.873077093983454	1	1
29382104_1063739	2	1	3	6	0.333333333333333	0.166666666666667	0.5	0.375	2.8125	2.8125	8.22222222222222	0.0163895537902136	0.841542432076013	1	1
29382107_44101	2	5	4	11	0.181818181818182	0.454545454545455	0.363636363636364	0.6875	5.15625	5.15625	2.76969696969697	0.250361730513616	0.873077093983454	1	1
29382107_44169	2	5	4	11	0.181818181818182	0.454545454545455	0.363636363636364	0.6875	5.15625	5.15625	2.76969696969697	0.250361730513616	0.873077093983454	1	1
29382107_44174	2	5	4	11	0.181818181818182	0.454545454545455	0.363636363636364	0.6875	5.15625	5.15625	2.76969696969697	0.250361730513616	0.873077093983454	1	1
29382107_98274	2	4	4	10	0.2	0.4	0.4	0.625	4.6875	4.6875	3.22666666666667	0.199222431282126	0.873077093983454	1	1
29382110_161842	1	6	6	13	0.0769230769230769	0.461538461538462	0.461538461538462	0.8125	6.09375	6.09375	0.0461538461538462	0.977187312627299	0.979807575896366	1	1
29382110_316769	1	3	3	7	0.142857142857143	0.428571428571429	0.428571428571429	0.4375	3.28125	3.28125	0.771428571428571	0.679964773578894	0.873077093983454	1	1
29382110_631125	1	7	4	12	0.0833333333333333	0.583333333333333	0.333333333333333	0.75	5.625	5.625	0.888888888888889	0.641180388429955	0.873077093983454	1	1
29382110_631131	1	7	4	12	0.0833333333333333	0.583333333333333	0.333333333333333	0.75	5.625	5.625	0.888888888888889	0.641180388429955	0.873077093983454	1	1
29382110_823878	1	4	5	10	0.1	0.4	0.5	0.625	4.6875	4.6875	0.346666666666667	0.840857282364351	0.914722116996534	1	1
29382110_823892	1	4	6	11	0.0909090909090909	0.363636363636364	0.545454545454545	0.6875	5.15625	5.15625	0.539393939393939	0.763610856509453	0.873077093983454	1	1
29382110_823976	1	8	6	15	0.0666666666666667	0.533333333333333	0.4	0.9375	7.03125	7.03125	0.288888888888889	0.865502994567177	0.928276269399873	1	1
29382110_823979	1	7	6	14	0.0714285714285714	0.5	0.428571428571429	0.875	6.5625	6.5625	0.0952380952380952	0.953496954833477	0.96137755686346	1	1
29382116_1686722	1	5	3	9	0.111111111111111	0.555555555555556	0.333333333333333	0.5625	4.21875	4.21875	0.837037037037037	0.658020943906314	0.873077093983454	1	1
29382124_24433	1	6	2	9	0.111111111111111	0.666666666666667	0.222222222222222	0.5625	4.21875	4.21875	2.25925925925926	0.323152920527728	0.873077093983454	1	1
29382125_302145	2	3	4	9	0.222222222222222	0.333333333333333	0.444444444444444	0.5625	4.21875	4.21875	4.03703703703704	0.132852137342241	0.873077093983454	1	1
29382125_602300	1	5	3	9	0.111111111111111	0.555555555555556	0.333333333333333	0.5625	4.21875	4.21875	0.837037037037037	0.658020943906314	0.873077093983454	1	1
29382125_602318	1	5	4	10	0.1	0.5	0.4	0.625	4.6875	4.6875	0.346666666666667	0.840857282364351	0.914722116996534	1	1
29382125_859894	1	6	5	12	0.0833333333333333	0.5	0.416666666666667	0.75	5.625	5.625	0.177777777777778	0.914947228730031	0.948632650446788	1	1
29382127_966716	1	3	0	4	0.25	0.75	0	0.25	1.875	1.875	4.8	0.0907179532894125	0.873077093983454	1	1
29382127_966717	1	3	0	4	0.25	0.75	0	0.25	1.875	1.875	4.8	0.0907179532894125	0.873077093983454	1	1
29382132_378147	1	6	5	12	0.0833333333333333	0.5	0.416666666666667	0.75	5.625	5.625	0.177777777777778	0.914947228730031	0.948632650446788	1	1
29382132_378232	1	6	3	10	0.1	0.6	0.3	0.625	4.6875	4.6875	1.2	0.548811636094026	0.873077093983454	1	1
29382132_378851	1	6	5	12	0.0833333333333333	0.5	0.416666666666667	0.75	5.625	5.625	0.177777777777778	0.914947228730031	0.948632650446788	1	1
29382132_378867	1	6	5	12	0.0833333333333333	0.5	0.416666666666667	0.75	5.625	5.625	0.177777777777778	0.914947228730031	0.948632650446788	1	1
29382132_719685	1	7	2	10	0.1	0.7	0.2	0.625	4.6875	4.6875	2.90666666666667	0.233789688854993	0.873077093983454	1	1
29382132_766480	1	7	1	9	0.111111111111111	0.777777777777778	0.111111111111111	0.5625	4.21875	4.21875	4.62962962962963	0.0987844757298322	0.873077093983454	1	1
29382132_982509	1	1	1	3	0.333333333333333	0.333333333333333	0.333333333333333	0.1875	1.40625	1.40625	3.75555555555556	0.152929571925722	0.873077093983454	1	1
29382132_982575	1	1	1	3	0.333333333333333	0.333333333333333	0.333333333333333	0.1875	1.40625	1.40625	3.75555555555556	0.152929571925722	0.873077093983454	1	1
29382137_48800	1	4	7	12	0.0833333333333333	0.333333333333333	0.583333333333333	0.75	5.625	5.625	0.888888888888889	0.641180388429955	0.873077093983454	1	1
29382139_1274152	1	5	3	9	0.111111111111111	0.555555555555556	0.333333333333333	0.5625	4.21875	4.21875	0.837037037037037	0.658020943906314	0.873077093983454	1	1
29382139_156259	1	6	6	13	0.0769230769230769	0.461538461538462	0.461538461538462	0.8125	6.09375	6.09375	0.0461538461538462	0.977187312627299	0.979807575896366	1	1
29382139_230234	1	7	5	13	0.0769230769230769	0.538461538461538	0.384615384615385	0.8125	6.09375	6.09375	0.374358974358974	0.829294875228351	0.914722116996534	1	1
29382139_31074	1	7	5	13	0.0769230769230769	0.538461538461538	0.384615384615385	0.8125	6.09375	6.09375	0.374358974358974	0.829294875228351	0.914722116996534	1	1
29382139_31152	1	4	5	10	0.1	0.4	0.5	0.625	4.6875	4.6875	0.346666666666667	0.840857282364351	0.914722116996534	1	1
29382141_926979	1	6	4	11	0.0909090909090909	0.545454545454545	0.363636363636364	0.6875	5.15625	5.15625	0.539393939393939	0.763610856509453	0.873077093983454	1	1
29382141_950706	1	6	4	11	0.0909090909090909	0.545454545454545	0.363636363636364	0.6875	5.15625	5.15625	0.539393939393939	0.763610856509453	0.873077093983454	1	1
29382141_950897	1	6	3	10	0.1	0.6	0.3	0.625	4.6875	4.6875	1.2	0.548811636094026	0.873077093983454	1	1
29382141_950899	1	6	2	9	0.111111111111111	0.666666666666667	0.222222222222222	0.5625	4.21875	4.21875	2.25925925925926	0.323152920527728	0.873077093983454	1	1
29382143_599584	1	3	1	5	0.2	0.6	0.2	0.3125	2.34375	2.34375	2.46666666666667	0.291319891133471	0.873077093983454	1	1
29382149_694574	1	8	5	14	0.0714285714285714	0.571428571428571	0.357142857142857	0.875	6.5625	6.5625	0.704761904761905	0.703012256764582	0.873077093983454	1	1
29382149_694631	1	10	6	17	0.0588235294117647	0.588235294117647	0.352941176470588	1.0625	7.96875	7.96875	1.0078431372549	0.604156765842064	0.873077093983454	1	1
29382149_694640	1	10	4	15	0.0666666666666667	0.666666666666667	0.266666666666667	0.9375	7.03125	7.03125	2.56444444444444	0.277420125789128	0.873077093983454	1	1
29382149_695030	1	9	5	15	0.0666666666666667	0.6	0.333333333333333	0.9375	7.03125	7.03125	1.14222222222222	0.564897426061502	0.873077093983454	1	1
29382149_695069	1	8	4	13	0.0769230769230769	0.615384615384615	0.307692307692308	0.8125	6.09375	6.09375	1.35897435897436	0.506876862579111	0.873077093983454	1	1
29382152_1138690	1	7	4	12	0.0833333333333333	0.583333333333333	0.333333333333333	0.75	5.625	5.625	0.888888888888889	0.641180388429955	0.873077093983454	1	1
29382152_1205243	1	8	5	14	0.0714285714285714	0.571428571428571	0.357142857142857	0.875	6.5625	6.5625	0.704761904761905	0.703012256764582	0.873077093983454	1	1
29382152_576598	1	4	0	5	0.2	0.8	0	0.3125	2.34375	2.34375	5.02666666666667	0.0809977960990687	0.873077093983454	1	1
29382152_862201	1	7	5	13	0.0769230769230769	0.538461538461538	0.384615384615385	0.8125	6.09375	6.09375	0.374358974358974	0.829294875228351	0.914722116996534	1	1
29382152_862231	1	0	2	3	0.333333333333333	0	0.666666666666667	0.1875	1.40625	1.40625	5.17777777777778	0.0751034420112446	0.873077093983454	1	1
29382152_921290	1	1	2	4	0.25	0.25	0.5	0.25	1.875	1.875	2.66666666666667	0.263597138115727	0.873077093983454	1	1
29382152_985928	1	1	2	4	0.25	0.25	0.5	0.25	1.875	1.875	2.66666666666667	0.263597138115727	0.873077093983454	1	1
29382152_987162	1	6	5	12	0.0833333333333333	0.5	0.416666666666667	0.75	5.625	5.625	0.177777777777778	0.914947228730031	0.948632650446788	1	1
29382155_162033	1	6	5	12	0.0833333333333333	0.5	0.416666666666667	0.75	5.625	5.625	0.177777777777778	0.914947228730031	0.948632650446788	1	1
29382155_162067	1	6	5	12	0.0833333333333333	0.5	0.416666666666667	0.75	5.625	5.625	0.177777777777778	0.914947228730031	0.948632650446788	1	1
29382155_162089	1	6	5	12	0.0833333333333333	0.5	0.416666666666667	0.75	5.625	5.625	0.177777777777778	0.914947228730031	0.948632650446788	1	1
29382157_3384880	1	12	4	17	0.0588235294117647	0.705882352941177	0.235294117647059	1.0625	7.96875	7.96875	4.01960784313725	0.134014949533839	0.873077093983454	1	1
29382164_201701	1	7	1	9	0.111111111111111	0.777777777777778	0.111111111111111	0.5625	4.21875	4.21875	4.62962962962963	0.0987844757298322	0.873077093983454	1	1
29382164_201704	1	7	1	9	0.111111111111111	0.777777777777778	0.111111111111111	0.5625	4.21875	4.21875	4.62962962962963	0.0987844757298322	0.873077093983454	1	1
29382165_1155146	1	9	2	12	0.0833333333333333	0.75	0.166666666666667	0.75	5.625	5.625	4.44444444444444	0.108368023221896	0.873077093983454	1	1
29382165_1155150	1	9	2	12	0.0833333333333333	0.75	0.166666666666667	0.75	5.625	5.625	4.44444444444444	0.108368023221896	0.873077093983454	1	1
29382169_465344	2	3	6	11	0.181818181818182	0.272727272727273	0.545454545454545	0.6875	5.15625	5.15625	3.54545454545455	0.169869077204735	0.873077093983454	1	1
29382170_561038	1	5	2	8	0.125	0.625	0.25	0.5	3.75	3.75	1.73333333333333	0.420350384508682	0.873077093983454	1	1
29382170_561040	1	7	5	13	0.0769230769230769	0.538461538461538	0.384615384615385	0.8125	6.09375	6.09375	0.374358974358974	0.829294875228351	0.914722116996534	1	1
29382174_1545733	1	4	4	9	0.111111111111111	0.444444444444444	0.444444444444444	0.5625	4.21875	4.21875	0.362962962962963	0.834033690228808	0.914722116996534	1	1
29382174_2564390	1	0	2	3	0.333333333333333	0	0.666666666666667	0.1875	1.40625	1.40625	5.17777777777778	0.0751034420112446	0.873077093983454	1	1
29382174_320068	1	5	3	9	0.111111111111111	0.555555555555556	0.333333333333333	0.5625	4.21875	4.21875	0.837037037037037	0.658020943906314	0.873077093983454	1	1
29382174_320111	1	6	2	9	0.111111111111111	0.666666666666667	0.222222222222222	0.5625	4.21875	4.21875	2.25925925925926	0.323152920527728	0.873077093983454	1	1
29382174_350505	1	5	2	8	0.125	0.625	0.25	0.5	3.75	3.75	1.73333333333333	0.420350384508682	0.873077093983454	1	1
29382174_833478	1	0	2	3	0.333333333333333	0	0.666666666666667	0.1875	1.40625	1.40625	5.17777777777778	0.0751034420112446	0.873077093983454	1	1
29382178_330016	1	2	0	3	0.333333333333333	0.666666666666667	0	0.1875	1.40625	1.40625	5.17777777777778	0.0751034420112446	0.873077093983454	1	1
29382179_146202	1	0	3	4	0.25	0	0.75	0.25	1.875	1.875	4.8	0.0907179532894125	0.873077093983454	1	1
29382179_146217	1	0	3	4	0.25	0	0.75	0.25	1.875	1.875	4.8	0.0907179532894125	0.873077093983454	1	1
29382179_146218	1	0	3	4	0.25	0	0.75	0.25	1.875	1.875	4.8	0.0907179532894125	0.873077093983454	1	1
29382179_315769	1	0	3	4	0.25	0	0.75	0.25	1.875	1.875	4.8	0.0907179532894125	0.873077093983454	1	1
29382179_315822	1	0	3	4	0.25	0	0.75	0.25	1.875	1.875	4.8	0.0907179532894125	0.873077093983454	1	1
29382179_522890	1	0	3	4	0.25	0	0.75	0.25	1.875	1.875	4.8	0.0907179532894125	0.873077093983454	1	1
29382179_522925	1	0	3	4	0.25	0	0.75	0.25	1.875	1.875	4.8	0.0907179532894125	0.873077093983454	1	1
29382179_522981	1	0	3	4	0.25	0	0.75	0.25	1.875	1.875	4.8	0.0907179532894125	0.873077093983454	1	1
29382179_523031	1	0	2	3	0.333333333333333	0	0.666666666666667	0.1875	1.40625	1.40625	5.17777777777778	0.0751034420112446	0.873077093983454	1	1
29382179_524830	1	0	3	4	0.25	0	0.75	0.25	1.875	1.875	4.8	0.0907179532894125	0.873077093983454	1	1
29382179_524835	1	0	3	4	0.25	0	0.75	0.25	1.875	1.875	4.8	0.0907179532894125	0.873077093983454	1	1
29382179_525159	1	0	3	4	0.25	0	0.75	0.25	1.875	1.875	4.8	0.0907179532894125	0.873077093983454	1	1
29382180_43217	6	3	0	9	0.666666666666667	0.333333333333333	0	0.5625	4.21875	4.21875	57.1333333333333	3.92332513220934e-13	6.13501050901207e-10	6.74851155991328e-09	6.74498056729429e-09
29382180_43227	3	3	2	8	0.375	0.375	0.25	0.5	3.75	3.75	13.4666666666667	0.00119055781054073	0.121176242006575	1	1
29382191_1224843	1	5	4	10	0.1	0.5	0.4	0.625	4.6875	4.6875	0.346666666666667	0.840857282364351	0.914722116996534	1	1
29382191_1393916	1	6	4	11	0.0909090909090909	0.545454545454545	0.363636363636364	0.6875	5.15625	5.15625	0.539393939393939	0.763610856509453	0.873077093983454	1	1
29382191_2946427	1	4	2	7	0.142857142857143	0.571428571428571	0.285714285714286	0.4375	3.28125	3.28125	1.38095238095238	0.501337280177891	0.873077093983454	1	1
29382191_2946469	1	4	2	7	0.142857142857143	0.571428571428571	0.285714285714286	0.4375	3.28125	3.28125	1.38095238095238	0.501337280177891	0.873077093983454	1	1
29382193_1048949	1	4	5	10	0.1	0.4	0.5	0.625	4.6875	4.6875	0.346666666666667	0.840857282364351	0.914722116996534	1	1
29382193_13856	1	4	2	7	0.142857142857143	0.571428571428571	0.285714285714286	0.4375	3.28125	3.28125	1.38095238095238	0.501337280177891	0.873077093983454	1	1
29382193_2057017	1	4	6	11	0.0909090909090909	0.363636363636364	0.545454545454545	0.6875	5.15625	5.15625	0.539393939393939	0.763610856509453	0.873077093983454	1	1
29382193_2057043	1	5	6	12	0.0833333333333333	0.416666666666667	0.5	0.75	5.625	5.625	0.177777777777778	0.914947228730031	0.948632650446788	1	1
29382193_37632	1	3	3	7	0.142857142857143	0.428571428571429	0.428571428571429	0.4375	3.28125	3.28125	0.771428571428571	0.679964773578894	0.873077093983454	1	1
29382193_42028	1	3	6	10	0.1	0.3	0.6	0.625	4.6875	4.6875	1.2	0.548811636094026	0.873077093983454	1	1
29382195_1249075	1	8	3	12	0.0833333333333333	0.666666666666667	0.25	0.75	5.625	5.625	2.31111111111111	0.314882553549455	0.873077093983454	1	1
29382195_3649258	1	5	8	14	0.0714285714285714	0.357142857142857	0.571428571428571	0.875	6.5625	6.5625	0.704761904761905	0.703012256764582	0.873077093983454	1	1
29382195_827163	1	6	2	9	0.111111111111111	0.666666666666667	0.222222222222222	0.5625	4.21875	4.21875	2.25925925925926	0.323152920527728	0.873077093983454	1	1
29382195_827301	1	5	3	9	0.111111111111111	0.555555555555556	0.333333333333333	0.5625	4.21875	4.21875	0.837037037037037	0.658020943906314	0.873077093983454	1	1
29382195_831218	1	5	2	8	0.125	0.625	0.25	0.5	3.75	3.75	1.73333333333333	0.420350384508682	0.873077093983454	1	1
29382196_1320541	1	4	4	9	0.111111111111111	0.444444444444444	0.444444444444444	0.5625	4.21875	4.21875	0.362962962962963	0.834033690228808	0.914722116996534	1	1
29382196_2812572	1	5	3	9	0.111111111111111	0.555555555555556	0.333333333333333	0.5625	4.21875	4.21875	0.837037037037037	0.658020943906314	0.873077093983454	1	1
29382196_373474	1	2	1	4	0.25	0.5	0.25	0.25	1.875	1.875	2.66666666666667	0.263597138115727	0.873077093983454	1	1
29382198_238880	7	3	10	20	0.35	0.15	0.5	1.25	9.375	9.375	30.8266666666667	2.02336570939758e-07	0.00010236445166867	0.00348039135673477	0.00347371424989376
29382201_1764837	1	4	3	8	0.125	0.5	0.375	0.5	3.75	3.75	0.666666666666667	0.716531310573789	0.873077093983454	1	1
29382211_293827	1	10	3	14	0.0714285714285714	0.714285714285714	0.214285714285714	0.875	6.5625	6.5625	3.75238095238095	0.153172510035001	0.873077093983454	1	1
29382211_294133	1	10	2	13	0.0769230769230769	0.769230769230769	0.153846153846154	0.8125	6.09375	6.09375	5.2974358974359	0.0707418496266606	0.873077093983454	1	1
29382211_294140	1	10	2	13	0.0769230769230769	0.769230769230769	0.153846153846154	0.8125	6.09375	6.09375	5.2974358974359	0.0707418496266606	0.873077093983454	1	1
29382212_1866120	1	5	4	10	0.1	0.5	0.4	0.625	4.6875	4.6875	0.346666666666667	0.840857282364351	0.914722116996534	1	1
29382212_1866179	2	5	4	11	0.181818181818182	0.454545454545455	0.363636363636364	0.6875	5.15625	5.15625	2.76969696969697	0.250361730513616	0.873077093983454	1	1
29382212_693832	1	0	5	6	0.166666666666667	0	0.833333333333333	0.375	2.8125	2.8125	5.55555555555556	0.0621765240221163	0.873077093983454	1	1
29382214_483120	2	8	5	15	0.133333333333333	0.533333333333333	0.333333333333333	0.9375	7.03125	7.03125	1.92444444444444	0.382042957609782	0.873077093983454	1	1
29382227_253279	3	8	3	14	0.214285714285714	0.571428571428571	0.214285714285714	0.875	6.5625	6.5625	7.40952380952381	0.0246060752595901	0.873077093983454	1	1
29382227_253289	1	4	3	8	0.125	0.5	0.375	0.5	3.75	3.75	0.666666666666667	0.716531310573789	0.873077093983454	1	1
29382227_253295	2	3	3	8	0.25	0.375	0.375	0.5	3.75	3.75	4.8	0.0907179532894125	0.873077093983454	1	1
29382227_277308	2	6	4	12	0.166666666666667	0.5	0.333333333333333	0.75	5.625	5.625	2.57777777777778	0.275576809498595	0.873077093983454	1	1
29382227_277452	1	1	2	4	0.25	0.25	0.5	0.25	1.875	1.875	2.66666666666667	0.263597138115727	0.873077093983454	1	1
29382227_662625	2	5	4	11	0.181818181818182	0.454545454545455	0.363636363636364	0.6875	5.15625	5.15625	2.76969696969697	0.250361730513616	0.873077093983454	1	1
29382240_121058	2	10	4	16	0.125	0.625	0.25	1	7.5	7.5	3.46666666666667	0.176694445756597	0.873077093983454	1	1
29382244_1734058	1	5	3	9	0.111111111111111	0.555555555555556	0.333333333333333	0.5625	4.21875	4.21875	0.837037037037037	0.658020943906314	0.873077093983454	1	1
29382244_1734090	1	4	3	8	0.125	0.5	0.375	0.5	3.75	3.75	0.666666666666667	0.716531310573789	0.873077093983454	1	1
29382244_4420587	1	0	8	9	0.111111111111111	0	0.888888888888889	0.5625	4.21875	4.21875	7.94814814814815	0.0187966977894064	0.873077093983454	1	1
29382244_510608	1	3	3	7	0.142857142857143	0.428571428571429	0.428571428571429	0.4375	3.28125	3.28125	0.771428571428571	0.679964773578894	0.873077093983454	1	1
29382252_712860	3	3	2	8	0.375	0.375	0.25	0.5	3.75	3.75	13.4666666666667	0.00119055781054073	0.121176242006575	1	1
29382259_394532	1	9	4	14	0.0714285714285714	0.642857142857143	0.285714285714286	0.875	6.5625	6.5625	1.92380952380952	0.382164260341772	0.873077093983454	1	1
29382261_2943228	1	7	1	9	0.111111111111111	0.777777777777778	0.111111111111111	0.5625	4.21875	4.21875	4.62962962962963	0.0987844757298322	0.873077093983454	1	1
29382261_3495433	1	4	7	12	0.0833333333333333	0.333333333333333	0.583333333333333	0.75	5.625	5.625	0.888888888888889	0.641180388429955	0.873077093983454	1	1
29382261_3512905	1	2	6	9	0.111111111111111	0.222222222222222	0.666666666666667	0.5625	4.21875	4.21875	2.25925925925926	0.323152920527728	0.873077093983454	1	1
29382261_3513823	1	2	5	8	0.125	0.25	0.625	0.5	3.75	3.75	1.73333333333333	0.420350384508682	0.873077093983454	1	1
29382261_3513858	1	2	6	9	0.111111111111111	0.222222222222222	0.666666666666667	0.5625	4.21875	4.21875	2.25925925925926	0.323152920527728	0.873077093983454	1	1
29382262_666708	2	3	3	8	0.25	0.375	0.375	0.5	3.75	3.75	4.8	0.0907179532894125	0.873077093983454	1	1
29382262_666983	3	4	4	11	0.272727272727273	0.363636363636364	0.363636363636364	0.6875	5.15625	5.15625	8.2969696969697	0.0157883200685796	0.841542432076013	1	1
29382265_2596109	1	7	7	15	0.0666666666666667	0.466666666666667	0.466666666666667	0.9375	7.03125	7.03125	0.00444444444444444	0.997780245085606	0.998041136768023	1	1
29382265_2634795	1	7	7	15	0.0666666666666667	0.466666666666667	0.466666666666667	0.9375	7.03125	7.03125	0.00444444444444444	0.997780245085606	0.998041136768023	1	1
29382269_567664	1	5	5	11	0.0909090909090909	0.454545454545455	0.454545454545455	0.6875	5.15625	5.15625	0.151515151515152	0.927040916512593	0.948632650446788	1	1
29382273_198554	1	4	4	9	0.111111111111111	0.444444444444444	0.444444444444444	0.5625	4.21875	4.21875	0.362962962962963	0.834033690228808	0.914722116996534	1	1
29382280_133369	1	3	3	7	0.142857142857143	0.428571428571429	0.428571428571429	0.4375	3.28125	3.28125	0.771428571428571	0.679964773578894	0.873077093983454	1	1
29382280_134918	1	6	4	11	0.0909090909090909	0.545454545454545	0.363636363636364	0.6875	5.15625	5.15625	0.539393939393939	0.763610856509453	0.873077093983454	1	1
29382280_153120	1	3	3	7	0.142857142857143	0.428571428571429	0.428571428571429	0.4375	3.28125	3.28125	0.771428571428571	0.679964773578894	0.873077093983454	1	1
29382280_162789	1	2	3	6	0.166666666666667	0.333333333333333	0.5	0.375	2.8125	2.8125	1.28888888888889	0.52495410227809	0.873077093983454	1	1
29382280_201108	1	6	5	12	0.0833333333333333	0.5	0.416666666666667	0.75	5.625	5.625	0.177777777777778	0.914947228730031	0.948632650446788	1	1
29382280_373247	1	6	4	11	0.0909090909090909	0.545454545454545	0.363636363636364	0.6875	5.15625	5.15625	0.539393939393939	0.763610856509453	0.873077093983454	1	1
29382280_781425	1	4	2	7	0.142857142857143	0.571428571428571	0.285714285714286	0.4375	3.28125	3.28125	1.38095238095238	0.501337280177891	0.873077093983454	1	1
29382280_792525	2	3	5	10	0.2	0.3	0.5	0.625	4.6875	4.6875	3.65333333333333	0.160949171845277	0.873077093983454	1	1
29382280_792533	2	3	5	10	0.2	0.3	0.5	0.625	4.6875	4.6875	3.65333333333333	0.160949171845277	0.873077093983454	1	1
29382280_792580	1	5	4	10	0.1	0.5	0.4	0.625	4.6875	4.6875	0.346666666666667	0.840857282364351	0.914722116996534	1	1
29382280_881925	1	4	5	10	0.1	0.4	0.5	0.625	4.6875	4.6875	0.346666666666667	0.840857282364351	0.914722116996534	1	1
29382283_2410617	2	7	7	16	0.125	0.4375	0.4375	1	7.5	7.5	1.06666666666667	0.586646219510032	0.873077093983454	1	1
29382289_2053263	1	1	3	5	0.2	0.2	0.6	0.3125	2.34375	2.34375	2.46666666666667	0.291319891133471	0.873077093983454	1	1
29382290_1860428	1	3	5	9	0.111111111111111	0.333333333333333	0.555555555555556	0.5625	4.21875	4.21875	0.837037037037037	0.658020943906314	0.873077093983454	1	1
29382290_1860487	1	3	6	10	0.1	0.3	0.6	0.625	4.6875	4.6875	1.2	0.548811636094026	0.873077093983454	1	1
29382294_2505623	1	6	3	10	0.1	0.6	0.3	0.625	4.6875	4.6875	1.2	0.548811636094026	0.873077093983454	1	1
29382294_2758474	1	4	3	8	0.125	0.5	0.375	0.5	3.75	3.75	0.666666666666667	0.716531310573789	0.873077093983454	1	1
29382305_88211	2	1	3	6	0.333333333333333	0.166666666666667	0.5	0.375	2.8125	2.8125	8.22222222222222	0.0163895537902136	0.841542432076013	1	1
29382305_88217	2	6	4	12	0.166666666666667	0.5	0.333333333333333	0.75	5.625	5.625	2.57777777777778	0.275576809498595	0.873077093983454	1	1
29382308_1215823	1	2	2	5	0.2	0.4	0.4	0.3125	2.34375	2.34375	1.61333333333333	0.446343400625713	0.873077093983454	1	1
29382308_2671579	1	4	2	7	0.142857142857143	0.571428571428571	0.285714285714286	0.4375	3.28125	3.28125	1.38095238095238	0.501337280177891	0.873077093983454	1	1
29382308_2679600	1	3	2	6	0.166666666666667	0.5	0.333333333333333	0.375	2.8125	2.8125	1.28888888888889	0.52495410227809	0.873077093983454	1	1
29382308_2679689	1	4	2	7	0.142857142857143	0.571428571428571	0.285714285714286	0.4375	3.28125	3.28125	1.38095238095238	0.501337280177891	0.873077093983454	1	1
29382308_2679698	1	4	1	6	0.166666666666667	0.666666666666667	0.166666666666667	0.375	2.8125	2.8125	2.71111111111111	0.257804030198663	0.873077093983454	1	1
29382308_2760475	1	4	3	8	0.125	0.5	0.375	0.5	3.75	3.75	0.666666666666667	0.716531310573789	0.873077093983454	1	1
29382308_2760501	1	4	3	8	0.125	0.5	0.375	0.5	3.75	3.75	0.666666666666667	0.716531310573789	0.873077093983454	1	1
29382308_2760586	1	5	2	8	0.125	0.625	0.25	0.5	3.75	3.75	1.73333333333333	0.420350384508682	0.873077093983454	1	1
29382308_2760664	1	5	2	8	0.125	0.625	0.25	0.5	3.75	3.75	1.73333333333333	0.420350384508682	0.873077093983454	1	1
29382308_2886233	1	5	2	8	0.125	0.625	0.25	0.5	3.75	3.75	1.73333333333333	0.420350384508682	0.873077093983454	1	1
29382308_2886261	1	8	3	12	0.0833333333333333	0.666666666666667	0.25	0.75	5.625	5.625	2.31111111111111	0.314882553549455	0.873077093983454	1	1
29382308_3040926	1	4	5	10	0.1	0.4	0.5	0.625	4.6875	4.6875	0.346666666666667	0.840857282364351	0.914722116996534	1	1
29382309_238936	1	8	3	12	0.0833333333333333	0.666666666666667	0.25	0.75	5.625	5.625	2.31111111111111	0.314882553549455	0.873077093983454	1	1
29382309_249536	1	9	4	14	0.0714285714285714	0.642857142857143	0.285714285714286	0.875	6.5625	6.5625	1.92380952380952	0.382164260341772	0.873077093983454	1	1
29382309_552928	1	7	5	13	0.0769230769230769	0.538461538461538	0.384615384615385	0.8125	6.09375	6.09375	0.374358974358974	0.829294875228351	0.914722116996534	1	1
29382309_555920	1	7	6	14	0.0714285714285714	0.5	0.428571428571429	0.875	6.5625	6.5625	0.0952380952380952	0.953496954833477	0.96137755686346	1	1
29382309_579948	1	7	5	13	0.0769230769230769	0.538461538461538	0.384615384615385	0.8125	6.09375	6.09375	0.374358974358974	0.829294875228351	0.914722116996534	1	1
29382309_97928	4	6	2	12	0.333333333333333	0.5	0.166666666666667	0.75	5.625	5.625	16.4444444444444	0.000268617473442305	0.0496826791471084	1	1
29382309_97931	2	9	5	16	0.125	0.5625	0.3125	1	7.5	7.5	2.13333333333333	0.344153786865412	0.873077093983454	1	1
29382310_1325426	1	6	3	10	0.1	0.6	0.3	0.625	4.6875	4.6875	1.2	0.548811636094026	0.873077093983454	1	1
29382310_1325433	1	7	3	11	0.0909090909090909	0.636363636363636	0.272727272727273	0.6875	5.15625	5.15625	1.7030303030303	0.426767823924134	0.873077093983454	1	1
29382316_3697532	1	0	3	4	0.25	0	0.75	0.25	1.875	1.875	4.8	0.0907179532894125	0.873077093983454	1	1
29382319_1701497	1	9	7	17	0.0588235294117647	0.529411764705882	0.411764705882353	1.0625	7.96875	7.96875	0.254901960784314	0.880336568529908	0.932086009804441	1	1
29382319_1701551	1	9	7	17	0.0588235294117647	0.529411764705882	0.411764705882353	1.0625	7.96875	7.96875	0.254901960784314	0.880336568529908	0.932086009804441	1	1
29382319_1703029	1	8	5	14	0.0714285714285714	0.571428571428571	0.357142857142857	0.875	6.5625	6.5625	0.704761904761905	0.703012256764582	0.873077093983454	1	1
29382333_217039	1	4	3	8	0.125	0.5	0.375	0.5	3.75	3.75	0.666666666666667	0.716531310573789	0.873077093983454	1	1
29382334_150199	2	7	3	12	0.166666666666667	0.583333333333333	0.25	0.75	5.625	5.625	3.64444444444444	0.161666093476987	0.873077093983454	1	1
29382334_150231	1	2	3	6	0.166666666666667	0.333333333333333	0.5	0.375	2.8125	2.8125	1.28888888888889	0.52495410227809	0.873077093983454	1	1
29382334_150432	1	2	4	7	0.142857142857143	0.285714285714286	0.571428571428571	0.4375	3.28125	3.28125	1.38095238095238	0.501337280177891	0.873077093983454	1	1
29382334_1598296	1	4	3	8	0.125	0.5	0.375	0.5	3.75	3.75	0.666666666666667	0.716531310573789	0.873077093983454	1	1
29382334_355353	1	3	2	6	0.166666666666667	0.5	0.333333333333333	0.375	2.8125	2.8125	1.28888888888889	0.52495410227809	0.873077093983454	1	1
29382334_403041	2	8	3	13	0.153846153846154	0.615384615384615	0.230769230769231	0.8125	6.09375	6.09375	3.9025641025641	0.142091785805461	0.873077093983454	1	1
29382337_70657	3	1	2	6	0.5	0.166666666666667	0.333333333333333	0.375	2.8125	2.8125	19.7777777777778	5.07352872291182e-05	0.0117932118328116	0.872697675628062	0.869196940809252
29382337_70850	1	8	4	13	0.0769230769230769	0.615384615384615	0.307692307692308	0.8125	6.09375	6.09375	1.35897435897436	0.506876862579111	0.873077093983454	1	1
29382344_2423	1	3	2	6	0.166666666666667	0.5	0.333333333333333	0.375	2.8125	2.8125	1.28888888888889	0.52495410227809	0.873077093983454	1	1
29382344_2440	1	3	2	6	0.166666666666667	0.5	0.333333333333333	0.375	2.8125	2.8125	1.28888888888889	0.52495410227809	0.873077093983454	1	1
29382344_2509	1	3	1	5	0.2	0.6	0.2	0.3125	2.34375	2.34375	2.46666666666667	0.291319891133471	0.873077093983454	1	1
29382344_2524	1	3	2	6	0.166666666666667	0.5	0.333333333333333	0.375	2.8125	2.8125	1.28888888888889	0.52495410227809	0.873077093983454	1	1
29382344_2529	1	3	2	6	0.166666666666667	0.5	0.333333333333333	0.375	2.8125	2.8125	1.28888888888889	0.52495410227809	0.873077093983454	1	1
29382344_798559	1	4	1	6	0.166666666666667	0.666666666666667	0.166666666666667	0.375	2.8125	2.8125	2.71111111111111	0.257804030198663	0.873077093983454	1	1
29382344_802665	1	5	2	8	0.125	0.625	0.25	0.5	3.75	3.75	1.73333333333333	0.420350384508682	0.873077093983454	1	1
29382349_1134410	1	6	4	11	0.0909090909090909	0.545454545454545	0.363636363636364	0.6875	5.15625	5.15625	0.539393939393939	0.763610856509453	0.873077093983454	1	1
29382351_3363088	2	5	6	13	0.153846153846154	0.384615384615385	0.461538461538462	0.8125	6.09375	6.09375	1.93333333333333	0.380348756589259	0.873077093983454	1	1
29382351_3570176	1	2	3	6	0.166666666666667	0.333333333333333	0.5	0.375	2.8125	2.8125	1.28888888888889	0.52495410227809	0.873077093983454	1	1
29382351_3570189	1	2	4	7	0.142857142857143	0.285714285714286	0.571428571428571	0.4375	3.28125	3.28125	1.38095238095238	0.501337280177891	0.873077093983454	1	1
29382354_3090187	1	2	4	7	0.142857142857143	0.285714285714286	0.571428571428571	0.4375	3.28125	3.28125	1.38095238095238	0.501337280177891	0.873077093983454	1	1
29382354_3609652	1	5	4	10	0.1	0.5	0.4	0.625	4.6875	4.6875	0.346666666666667	0.840857282364351	0.914722116996534	1	1
29382354_3643255	1	6	2	9	0.111111111111111	0.666666666666667	0.222222222222222	0.5625	4.21875	4.21875	2.25925925925926	0.323152920527728	0.873077093983454	1	1
29382357_1888262	3	3	2	8	0.375	0.375	0.25	0.5	3.75	3.75	13.4666666666667	0.00119055781054073	0.121176242006575	1	1
29382357_212091	2	6	4	12	0.166666666666667	0.5	0.333333333333333	0.75	5.625	5.625	2.57777777777778	0.275576809498595	0.873077093983454	1	1
29382357_212282	1	3	0	4	0.25	0.75	0	0.25	1.875	1.875	4.8	0.0907179532894125	0.873077093983454	1	1
29382357_2308013	3	7	3	13	0.230769230769231	0.538461538461538	0.230769230769231	0.8125	6.09375	6.09375	7.59487179487179	0.0224282064122216	0.873077093983454	1	1
29382357_2308022	3	7	4	14	0.214285714285714	0.5	0.285714285714286	0.875	6.5625	6.5625	6.19047619047619	0.0452642339785869	0.873077093983454	1	1
29382369_261375	2	6	8	16	0.125	0.375	0.5	1	7.5	7.5	1.33333333333333	0.513417119032592	0.873077093983454	1	1
29382373_759191	1	6	5	12	0.0833333333333333	0.5	0.416666666666667	0.75	5.625	5.625	0.177777777777778	0.914947228730031	0.948632650446788	1	1
29382373_759274	1	7	7	15	0.0666666666666667	0.466666666666667	0.466666666666667	0.9375	7.03125	7.03125	0.00444444444444444	0.997780245085606	0.998041136768023	1	1
29382373_759548	1	3	6	10	0.1	0.3	0.6	0.625	4.6875	4.6875	1.2	0.548811636094026	0.873077093983454	1	1
29382378_426434	1	4	7	12	0.0833333333333333	0.333333333333333	0.583333333333333	0.75	5.625	5.625	0.888888888888889	0.641180388429955	0.873077093983454	1	1
29382378_426501	4	3	7	14	0.285714285714286	0.214285714285714	0.5	0.875	6.5625	6.5625	13.1238095238095	0.00141319135205437	0.138960246441906	1	1
29382381_3457401	1	4	2	7	0.142857142857143	0.571428571428571	0.285714285714286	0.4375	3.28125	3.28125	1.38095238095238	0.501337280177891	0.873077093983454	1	1
29382381_3457479	1	4	1	6	0.166666666666667	0.666666666666667	0.166666666666667	0.375	2.8125	2.8125	2.71111111111111	0.257804030198663	0.873077093983454	1	1
29382381_953638	1	1	0	2	0.5	0.5	0	0.125	0.9375	0.9375	7.06666666666667	0.0292073954384949	0.873077093983454	1	1
29382386_1036131	1	6	5	12	0.0833333333333333	0.5	0.416666666666667	0.75	5.625	5.625	0.177777777777778	0.914947228730031	0.948632650446788	1	1
29382386_665954	1	8	6	15	0.0666666666666667	0.533333333333333	0.4	0.9375	7.03125	7.03125	0.288888888888889	0.865502994567177	0.928276269399873	1	1
29382386_666027	1	8	5	14	0.0714285714285714	0.571428571428571	0.357142857142857	0.875	6.5625	6.5625	0.704761904761905	0.703012256764582	0.873077093983454	1	1
29382386_782646	1	8	6	15	0.0666666666666667	0.533333333333333	0.4	0.9375	7.03125	7.03125	0.288888888888889	0.865502994567177	0.928276269399873	1	1
29382387_1555552	2	7	3	12	0.166666666666667	0.583333333333333	0.25	0.75	5.625	5.625	3.64444444444444	0.161666093476987	0.873077093983454	1	1
29382387_1555621	2	7	2	11	0.181818181818182	0.636363636363636	0.181818181818182	0.6875	5.15625	5.15625	5.0969696969697	0.078200061226403	0.873077093983454	1	1
29382387_1555637	2	7	2	11	0.181818181818182	0.636363636363636	0.181818181818182	0.6875	5.15625	5.15625	5.0969696969697	0.078200061226403	0.873077093983454	1	1
29382387_1555660	2	7	2	11	0.181818181818182	0.636363636363636	0.181818181818182	0.6875	5.15625	5.15625	5.0969696969697	0.078200061226403	0.873077093983454	1	1
29382388_1398798	1	3	3	7	0.142857142857143	0.428571428571429	0.428571428571429	0.4375	3.28125	3.28125	0.771428571428571	0.679964773578894	0.873077093983454	1	1
29382388_1398831	1	4	3	8	0.125	0.5	0.375	0.5	3.75	3.75	0.666666666666667	0.716531310573789	0.873077093983454	1	1
29382395_227771	1	6	3	10	0.1	0.6	0.3	0.625	4.6875	4.6875	1.2	0.548811636094026	0.873077093983454	1	1
29382396_57639	4	5	1	10	0.4	0.5	0.1	0.625	4.6875	4.6875	21.1466666666667	2.55893749580455e-05	0.00647298292137267	0.440162838653341	0.438550708030985
29382404_1042455	1	0	0	1	1	0	0	0.0625	0.46875	0.46875	15	0.000553084370147834	0.0656110637993992	1	1
29382407_480213	1	6	6	13	0.0769230769230769	0.461538461538462	0.461538461538462	0.8125	6.09375	6.09375	0.0461538461538462	0.977187312627299	0.979807575896366	1	1
29382407_480251	1	0	2	3	0.333333333333333	0	0.666666666666667	0.1875	1.40625	1.40625	5.17777777777778	0.0751034420112446	0.873077093983454	1	1
29382407_480287	1	6	6	13	0.0769230769230769	0.461538461538462	0.461538461538462	0.8125	6.09375	6.09375	0.0461538461538462	0.977187312627299	0.979807575896366	1	1
29382407_576348	4	5	1	10	0.4	0.5	0.1	0.625	4.6875	4.6875	21.1466666666667	2.55893749580455e-05	0.00647298292137267	0.440162838653341	0.438550708030985
29382411_593972	1	1	1	3	0.333333333333333	0.333333333333333	0.333333333333333	0.1875	1.40625	1.40625	3.75555555555556	0.152929571925722	0.873077093983454	1	1
29382416_6768819	1	2	4	7	0.142857142857143	0.285714285714286	0.571428571428571	0.4375	3.28125	3.28125	1.38095238095238	0.501337280177891	0.873077093983454	1	1
29382418_1945574	1	3	4	8	0.125	0.375	0.5	0.5	3.75	3.75	0.666666666666667	0.716531310573789	0.873077093983454	1	1
29382418_1945715	1	4	2	7	0.142857142857143	0.571428571428571	0.285714285714286	0.4375	3.28125	3.28125	1.38095238095238	0.501337280177891	0.873077093983454	1	1
29382418_4497441	1	8	5	14	0.0714285714285714	0.571428571428571	0.357142857142857	0.875	6.5625	6.5625	0.704761904761905	0.703012256764582	0.873077093983454	1	1
29382419_1001183	1	6	4	11	0.0909090909090909	0.545454545454545	0.363636363636364	0.6875	5.15625	5.15625	0.539393939393939	0.763610856509453	0.873077093983454	1	1
29382419_1001239	1	6	3	10	0.1	0.6	0.3	0.625	4.6875	4.6875	1.2	0.548811636094026	0.873077093983454	1	1
29382419_1001539	1	6	3	10	0.1	0.6	0.3	0.625	4.6875	4.6875	1.2	0.548811636094026	0.873077093983454	1	1
29382419_253714	1	6	1	8	0.125	0.75	0.125	0.5	3.75	3.75	3.86666666666667	0.144665176638995	0.873077093983454	1	1
29382419_253771	1	8	1	10	0.1	0.8	0.1	0.625	4.6875	4.6875	5.46666666666667	0.0650022539630345	0.873077093983454	1	1
29382419_941651	1	5	3	9	0.111111111111111	0.555555555555556	0.333333333333333	0.5625	4.21875	4.21875	0.837037037037037	0.658020943906314	0.873077093983454	1	1
29382419_951345	1	5	2	8	0.125	0.625	0.25	0.5	3.75	3.75	1.73333333333333	0.420350384508682	0.873077093983454	1	1
29382419_951346	1	5	2	8	0.125	0.625	0.25	0.5	3.75	3.75	1.73333333333333	0.420350384508682	0.873077093983454	1	1
29382419_951379	1	6	3	10	0.1	0.6	0.3	0.625	4.6875	4.6875	1.2	0.548811636094026	0.873077093983454	1	1
29382424_1568004	1	6	1	8	0.125	0.75	0.125	0.5	3.75	3.75	3.86666666666667	0.144665176638995	0.873077093983454	1	1
29382425_366531	1	1	2	4	0.25	0.25	0.5	0.25	1.875	1.875	2.66666666666667	0.263597138115727	0.873077093983454	1	1
29382425_373058	1	1	4	6	0.166666666666667	0.166666666666667	0.666666666666667	0.375	2.8125	2.8125	2.71111111111111	0.257804030198663	0.873077093983454	1	1
29382425_391517	1	1	4	6	0.166666666666667	0.166666666666667	0.666666666666667	0.375	2.8125	2.8125	2.71111111111111	0.257804030198663	0.873077093983454	1	1
29382425_391531	1	1	3	5	0.2	0.2	0.6	0.3125	2.34375	2.34375	2.46666666666667	0.291319891133471	0.873077093983454	1	1
29382425_834575	1	9	7	17	0.0588235294117647	0.529411764705882	0.411764705882353	1.0625	7.96875	7.96875	0.254901960784314	0.880336568529908	0.932086009804441	1	1
29382425_835971	1	6	6	13	0.0769230769230769	0.461538461538462	0.461538461538462	0.8125	6.09375	6.09375	0.0461538461538462	0.977187312627299	0.979807575896366	1	1
29382425_835987	1	8	5	14	0.0714285714285714	0.571428571428571	0.357142857142857	0.875	6.5625	6.5625	0.704761904761905	0.703012256764582	0.873077093983454	1	1
29382425_836433	1	10	6	17	0.0588235294117647	0.588235294117647	0.352941176470588	1.0625	7.96875	7.96875	1.0078431372549	0.604156765842064	0.873077093983454	1	1
29382433_104062	1	5	3	9	0.111111111111111	0.555555555555556	0.333333333333333	0.5625	4.21875	4.21875	0.837037037037037	0.658020943906314	0.873077093983454	1	1
29382433_177284	1	3	4	8	0.125	0.375	0.5	0.5	3.75	3.75	0.666666666666667	0.716531310573789	0.873077093983454	1	1
29382434_379092	1	5	4	10	0.1	0.5	0.4	0.625	4.6875	4.6875	0.346666666666667	0.840857282364351	0.914722116996534	1	1
29382435_267939	2	6	6	14	0.142857142857143	0.428571428571429	0.428571428571429	0.875	6.5625	6.5625	1.54285714285714	0.462352093308196	0.873077093983454	1	1
29382436_720442	1	6	4	11	0.0909090909090909	0.545454545454545	0.363636363636364	0.6875	5.15625	5.15625	0.539393939393939	0.763610856509453	0.873077093983454	1	1
29382437_793811	2	7	6	15	0.133333333333333	0.466666666666667	0.4	0.9375	7.03125	7.03125	1.35555555555556	0.507744059737446	0.873077093983454	1	1
29382439_1905325	1	7	6	14	0.0714285714285714	0.5	0.428571428571429	0.875	6.5625	6.5625	0.0952380952380952	0.953496954833477	0.96137755686346	1	1
29382440_2177641	1	4	5	10	0.1	0.4	0.5	0.625	4.6875	4.6875	0.346666666666667	0.840857282364351	0.914722116996534	1	1
29382441_1447554	1	2	0	3	0.333333333333333	0.666666666666667	0	0.1875	1.40625	1.40625	5.17777777777778	0.0751034420112446	0.873077093983454	1	1
29382443_157668	1	8	6	15	0.0666666666666667	0.533333333333333	0.4	0.9375	7.03125	7.03125	0.288888888888889	0.865502994567177	0.928276269399873	1	1
29382443_202316	1	8	8	17	0.0588235294117647	0.470588235294118	0.470588235294118	1.0625	7.96875	7.96875	0.00392156862745098	0.998041136768023	0.998041136768023	1	1
29382448_2396675	1	7	3	11	0.0909090909090909	0.636363636363636	0.272727272727273	0.6875	5.15625	5.15625	1.7030303030303	0.426767823924134	0.873077093983454	1	1
29382448_2587779	1	9	4	14	0.0714285714285714	0.642857142857143	0.285714285714286	0.875	6.5625	6.5625	1.92380952380952	0.382164260341772	0.873077093983454	1	1
29382448_2587924	1	9	3	13	0.0769230769230769	0.692307692307692	0.230769230769231	0.8125	6.09375	6.09375	3	0.22313016014843	0.873077093983454	1	1
29382448_2718153	1	8	4	13	0.0769230769230769	0.615384615384615	0.307692307692308	0.8125	6.09375	6.09375	1.35897435897436	0.506876862579111	0.873077093983454	1	1
29382448_2718369	1	6	3	10	0.1	0.6	0.3	0.625	4.6875	4.6875	1.2	0.548811636094026	0.873077093983454	1	1
29382448_2718476	1	6	4	11	0.0909090909090909	0.545454545454545	0.363636363636364	0.6875	5.15625	5.15625	0.539393939393939	0.763610856509453	0.873077093983454	1	1
29382448_2718630	1	8	4	13	0.0769230769230769	0.615384615384615	0.307692307692308	0.8125	6.09375	6.09375	1.35897435897436	0.506876862579111	0.873077093983454	1	1
29382448_2718702	1	6	4	11	0.0909090909090909	0.545454545454545	0.363636363636364	0.6875	5.15625	5.15625	0.539393939393939	0.763610856509453	0.873077093983454	1	1
29382448_3024788	1	7	4	12	0.0833333333333333	0.583333333333333	0.333333333333333	0.75	5.625	5.625	0.888888888888889	0.641180388429955	0.873077093983454	1	1
29382448_3063144	1	8	4	13	0.0769230769230769	0.615384615384615	0.307692307692308	0.8125	6.09375	6.09375	1.35897435897436	0.506876862579111	0.873077093983454	1	1
29382448_3096672	1	6	5	12	0.0833333333333333	0.5	0.416666666666667	0.75	5.625	5.625	0.177777777777778	0.914947228730031	0.948632650446788	1	1
29382448_3096795	1	8	4	13	0.0769230769230769	0.615384615384615	0.307692307692308	0.8125	6.09375	6.09375	1.35897435897436	0.506876862579111	0.873077093983454	1	1
29382448_3096884	1	8	3	12	0.0833333333333333	0.666666666666667	0.25	0.75	5.625	5.625	2.31111111111111	0.314882553549455	0.873077093983454	1	1
29382450_2475986	1	5	7	13	0.0769230769230769	0.384615384615385	0.538461538461538	0.8125	6.09375	6.09375	0.374358974358974	0.829294875228351	0.914722116996534	1	1
29382450_2527100	1	5	7	13	0.0769230769230769	0.384615384615385	0.538461538461538	0.8125	6.09375	6.09375	0.374358974358974	0.829294875228351	0.914722116996534	1	1
29382454_129550	1	3	4	8	0.125	0.375	0.5	0.5	3.75	3.75	0.666666666666667	0.716531310573789	0.873077093983454	1	1
29382454_129916	1	3	4	8	0.125	0.375	0.5	0.5	3.75	3.75	0.666666666666667	0.716531310573789	0.873077093983454	1	1
29382454_130581	1	3	5	9	0.111111111111111	0.333333333333333	0.555555555555556	0.5625	4.21875	4.21875	0.837037037037037	0.658020943906314	0.873077093983454	1	1
29382460_10717	1	6	2	9	0.111111111111111	0.666666666666667	0.222222222222222	0.5625	4.21875	4.21875	2.25925925925926	0.323152920527728	0.873077093983454	1	1
29382460_10844	1	5	3	9	0.111111111111111	0.555555555555556	0.333333333333333	0.5625	4.21875	4.21875	0.837037037037037	0.658020943906314	0.873077093983454	1	1
29382473_1905672	1	6	0	7	0.142857142857143	0.857142857142857	0	0.4375	3.28125	3.28125	6.25714285714286	0.0437802958800739	0.873077093983454	1	1
29382473_1907865	3	2	0	5	0.6	0.4	0	0.3125	2.34375	2.34375	25.5066666666667	2.89266211338987e-06	0.000872924228288054	0.0497566810124191	0.0496062625825228
29382475_1911374	1	1	2	4	0.25	0.25	0.5	0.25	1.875	1.875	2.66666666666667	0.263597138115727	0.873077093983454	1	1
29382475_1911441	1	1	1	3	0.333333333333333	0.333333333333333	0.333333333333333	0.1875	1.40625	1.40625	3.75555555555556	0.152929571925722	0.873077093983454	1	1
29382475_1911592	1	1	2	4	0.25	0.25	0.5	0.25	1.875	1.875	2.66666666666667	0.263597138115727	0.873077093983454	1	1
29382475_2272530	1	1	1	3	0.333333333333333	0.333333333333333	0.333333333333333	0.1875	1.40625	1.40625	3.75555555555556	0.152929571925722	0.873077093983454	1	1
29382475_2332513	1	1	2	4	0.25	0.25	0.5	0.25	1.875	1.875	2.66666666666667	0.263597138115727	0.873077093983454	1	1
29382475_2332643	1	1	2	4	0.25	0.25	0.5	0.25	1.875	1.875	2.66666666666667	0.263597138115727	0.873077093983454	1	1
29382475_2332816	1	1	2	4	0.25	0.25	0.5	0.25	1.875	1.875	2.66666666666667	0.263597138115727	0.873077093983454	1	1
29382475_2832433	2	6	1	9	0.222222222222222	0.666666666666667	0.111111111111111	0.5625	4.21875	4.21875	6.88148148148148	0.0320409425038236	0.873077093983454	1	1
29382475_2847949	1	5	1	7	0.142857142857143	0.714285714285714	0.142857142857143	0.4375	3.28125	3.28125	3.20952380952381	0.20093739145124	0.873077093983454	1	1
29382476_1045774	1	2	3	6	0.166666666666667	0.333333333333333	0.5	0.375	2.8125	2.8125	1.28888888888889	0.52495410227809	0.873077093983454	1	1
29382476_1134009	1	2	2	5	0.2	0.4	0.4	0.3125	2.34375	2.34375	1.61333333333333	0.446343400625713	0.873077093983454	1	1
29382476_1134377	1	2	3	6	0.166666666666667	0.333333333333333	0.5	0.375	2.8125	2.8125	1.28888888888889	0.52495410227809	0.873077093983454	1	1
29382481_1087601	1	8	3	12	0.0833333333333333	0.666666666666667	0.25	0.75	5.625	5.625	2.31111111111111	0.314882553549455	0.873077093983454	1	1
29382481_406076	2	7	6	15	0.133333333333333	0.466666666666667	0.4	0.9375	7.03125	7.03125	1.35555555555556	0.507744059737446	0.873077093983454	1	1
29382496_6532	3	9	3	15	0.2	0.6	0.2	0.9375	7.03125	7.03125	7.4	0.0247235264703394	0.873077093983454	1	1
3117469_1466	1	1	7	9	0.111111111111111	0.111111111111111	0.777777777777778	0.5625	4.21875	4.21875	4.62962962962963	0.0987844757298322	0.873077093983454	1	1
3472480_2453	2	4	2	8	0.25	0.5	0.25	0.5	3.75	3.75	5.33333333333333	0.0694834512228015	0.873077093983454	1	1
3472480_2496	2	5	3	10	0.2	0.5	0.3	0.625	4.6875	4.6875	3.65333333333333	0.160949171845277	0.873077093983454	1	1
3747951_4658	3	5	5	13	0.230769230769231	0.384615384615385	0.384615384615385	0.8125	6.09375	6.09375	6.28205128205128	0.0432384280463948	0.873077093983454	1	1
5551335_1074	1	2	3	6	0.166666666666667	0.333333333333333	0.5	0.375	2.8125	2.8125	1.28888888888889	0.52495410227809	0.873077093983454	1	1
1203429_535	0	7	3	10	0	0.7	0.3	0.625	4.6875	4.6875	2.37333333333333	0.305237026944535	0.873077093983454	1	1
1238669_2540	0	5	5	10	0	0.5	0.5	0.625	4.6875	4.6875	0.666666666666667	0.716531310573789	0.873077093983454	1	1
137057_5404	0	2	0	2	0	1	0	0.125	0.9375	0.9375	2.26666666666667	0.321958271537676	0.873077093983454	1	1
1441214_2562	0	3	2	5	0	0.6	0.4	0.3125	2.34375	2.34375	0.546666666666667	0.760839132311293	0.873077093983454	1	1
1441214_2619	0	4	3	7	0	0.571428571428571	0.428571428571429	0.4375	3.28125	3.28125	0.619047619047619	0.733796299850087	0.873077093983454	1	1
1441214_2634	0	4	3	7	0	0.571428571428571	0.428571428571429	0.4375	3.28125	3.28125	0.619047619047619	0.733796299850087	0.873077093983454	1	1
1615033_488	0	8	6	14	0	0.571428571428571	0.428571428571429	0.875	6.5625	6.5625	1.23809523809524	0.538457009673678	0.873077093983454	1	1
1615033_558	0	8	7	15	0	0.533333333333333	0.466666666666667	0.9375	7.03125	7.03125	1.07111111111111	0.585344008681264	0.873077093983454	1	1
1615033_628	0	7	6	13	0	0.538461538461538	0.461538461538462	0.8125	6.09375	6.09375	0.948717948717949	0.622283828529889	0.873077093983454	1	1
28137572_3637	0	4	5	9	0	0.444444444444444	0.555555555555556	0.5625	4.21875	4.21875	0.718518518518519	0.698193314803271	0.873077093983454	1	1
28137572_3722	0	1	0	1	0	1	0	0.0625	0.46875	0.46875	1.13333333333333	0.567413668797004	0.873077093983454	1	1
28156791_804	0	6	3	9	0	0.666666666666667	0.333333333333333	0.5625	4.21875	4.21875	1.66666666666667	0.434598208507078	0.873077093983454	1	1
28159089_148	0	5	9	14	0	0.357142857142857	0.642857142857143	0.875	6.5625	6.5625	2.15238095238095	0.340891690202818	0.873077093983454	1	1
28159089_398	0	5	3	8	0	0.625	0.375	0.5	3.75	3.75	1.06666666666667	0.586646219510032	0.873077093983454	1	1
28159089_399	0	6	8	14	0	0.428571428571429	0.571428571428571	0.875	6.5625	6.5625	1.23809523809524	0.538457009673678	0.873077093983454	1	1
28165823_1377	0	1	6	7	0	0.142857142857143	0.857142857142857	0.4375	3.28125	3.28125	4.27619047619048	0.117879161053077	0.873077093983454	1	1
28176026_627	0	2	1	3	0	0.666666666666667	0.333333333333333	0.1875	1.40625	1.40625	0.555555555555556	0.757465128396966	0.873077093983454	1	1
28189712_567	0	1	0	1	0	1	0	0.0625	0.46875	0.46875	1.13333333333333	0.567413668797004	0.873077093983454	1	1
28208394_2111	0	2	1	3	0	0.666666666666667	0.333333333333333	0.1875	1.40625	1.40625	0.555555555555556	0.757465128396966	0.873077093983454	1	1
28222105_4529	0	4	1	5	0	0.8	0.2	0.3125	2.34375	2.34375	2.25333333333333	0.324111830568558	0.873077093983454	1	1
28231171_1460	0	6	2	8	0	0.75	0.25	0.5	3.75	3.75	2.66666666666667	0.263597138115727	0.873077093983454	1	1
28317569_5653	0	5	5	10	0	0.5	0.5	0.625	4.6875	4.6875	0.666666666666667	0.716531310573789	0.873077093983454	1	1
28317569_5675	0	5	3	8	0	0.625	0.375	0.5	3.75	3.75	1.06666666666667	0.586646219510032	0.873077093983454	1	1
28317569_5681	0	6	3	9	0	0.666666666666667	0.333333333333333	0.5625	4.21875	4.21875	1.66666666666667	0.434598208507078	0.873077093983454	1	1
28335906_440	0	6	7	13	0	0.461538461538462	0.538461538461538	0.8125	6.09375	6.09375	0.948717948717949	0.622283828529889	0.873077093983454	1	1
28335906_490	0	6	7	13	0	0.461538461538462	0.538461538461538	0.8125	6.09375	6.09375	0.948717948717949	0.622283828529889	0.873077093983454	1	1
28335906_495	0	1	2	3	0	0.333333333333333	0.666666666666667	0.1875	1.40625	1.40625	0.555555555555556	0.757465128396966	0.873077093983454	1	1
28337450_6501	0	2	2	4	0	0.5	0.5	0.25	1.875	1.875	0.266666666666667	0.875173319042948	0.928276269399873	1	1
28337450_6549	0	6	7	13	0	0.461538461538462	0.538461538461538	0.8125	6.09375	6.09375	0.948717948717949	0.622283828529889	0.873077093983454	1	1
28337450_6585	0	3	6	9	0	0.333333333333333	0.666666666666667	0.5625	4.21875	4.21875	1.66666666666667	0.434598208507078	0.873077093983454	1	1
28343736_6351	0	5	5	10	0	0.5	0.5	0.625	4.6875	4.6875	0.666666666666667	0.716531310573789	0.873077093983454	1	1
28363539_2496	0	5	3	8	0	0.625	0.375	0.5	3.75	3.75	1.06666666666667	0.586646219510032	0.873077093983454	1	1
28367983_576	0	6	3	9	0	0.666666666666667	0.333333333333333	0.5625	4.21875	4.21875	1.66666666666667	0.434598208507078	0.873077093983454	1	1
28384057_2555	0	6	2	8	0	0.75	0.25	0.5	3.75	3.75	2.66666666666667	0.263597138115727	0.873077093983454	1	1
283892801_3931	0	10	4	14	0	0.714285714285714	0.285714285714286	0.875	6.5625	6.5625	3.67619047619048	0.159120223777166	0.873077093983454	1	1
283892801_3938	0	10	3	13	0	0.769230769230769	0.230769230769231	0.8125	6.09375	6.09375	4.88717948717949	0.0868485272714403	0.873077093983454	1	1
28390819_2898	0	4	2	6	0	0.666666666666667	0.333333333333333	0.375	2.8125	2.8125	1.11111111111111	0.573753420737433	0.873077093983454	1	1
28430478_3235	0	1	1	2	0	0.5	0.5	0.125	0.9375	0.9375	0.133333333333333	0.935506985031618	0.948632650446788	1	1
28432194_2199	0	5	3	8	0	0.625	0.375	0.5	3.75	3.75	1.06666666666667	0.586646219510032	0.873077093983454	1	1
28438600_2571	0	3	6	9	0	0.333333333333333	0.666666666666667	0.5625	4.21875	4.21875	1.66666666666667	0.434598208507078	0.873077093983454	1	1
28438600_2615	0	6	8	14	0	0.428571428571429	0.571428571428571	0.875	6.5625	6.5625	1.23809523809524	0.538457009673678	0.873077093983454	1	1
28453941_1642	0	3	0	3	0	1	0	0.1875	1.40625	1.40625	3.4	0.182683524052735	0.873077093983454	1	1
28454832_6791	0	3	5	8	0	0.375	0.625	0.5	3.75	3.75	1.06666666666667	0.586646219510032	0.873077093983454	1	1
28454832_6792	0	3	5	8	0	0.375	0.625	0.5	3.75	3.75	1.06666666666667	0.586646219510032	0.873077093983454	1	1
28454832_6808	0	3	5	8	0	0.375	0.625	0.5	3.75	3.75	1.06666666666667	0.586646219510032	0.873077093983454	1	1
28454832_6894	0	4	5	9	0	0.444444444444444	0.555555555555556	0.5625	4.21875	4.21875	0.718518518518519	0.698193314803271	0.873077093983454	1	1
28454832_6973	0	5	5	10	0	0.5	0.5	0.625	4.6875	4.6875	0.666666666666667	0.716531310573789	0.873077093983454	1	1
28462371_4609	0	1	0	1	0	1	0	0.0625	0.46875	0.46875	1.13333333333333	0.567413668797004	0.873077093983454	1	1
284791983_1677	0	2	0	2	0	1	0	0.125	0.9375	0.9375	2.26666666666667	0.321958271537676	0.873077093983454	1	1
284791983_1678	0	2	0	2	0	1	0	0.125	0.9375	0.9375	2.26666666666667	0.321958271537676	0.873077093983454	1	1
284791983_1695	0	2	0	2	0	1	0	0.125	0.9375	0.9375	2.26666666666667	0.321958271537676	0.873077093983454	1	1
28481182_2601	0	1	3	4	0	0.25	0.75	0.25	1.875	1.875	1.33333333333333	0.513417119032592	0.873077093983454	1	1
28486405_704	0	1	8	9	0	0.111111111111111	0.888888888888889	0.5625	4.21875	4.21875	6.40740740740741	0.040611512083843	0.873077093983454	1	1
28496911_6635	0	4	1	5	0	0.8	0.2	0.3125	2.34375	2.34375	2.25333333333333	0.324111830568558	0.873077093983454	1	1
28496911_6720	0	4	8	12	0	0.333333333333333	0.666666666666667	0.75	5.625	5.625	2.22222222222222	0.329192987807906	0.873077093983454	1	1
28503057_5664	0	8	4	12	0	0.666666666666667	0.333333333333333	0.75	5.625	5.625	2.22222222222222	0.329192987807906	0.873077093983454	1	1
28503057_5736	0	8	4	12	0	0.666666666666667	0.333333333333333	0.75	5.625	5.625	2.22222222222222	0.329192987807906	0.873077093983454	1	1
28503057_6317	0	7	2	9	0	0.777777777777778	0.222222222222222	0.5625	4.21875	4.21875	3.56296296296296	0.168388497947429	0.873077093983454	1	1
28503057_6335	0	7	3	10	0	0.7	0.3	0.625	4.6875	4.6875	2.37333333333333	0.305237026944535	0.873077093983454	1	1
28535157_6452	0	7	7	14	0	0.5	0.5	0.875	6.5625	6.5625	0.933333333333333	0.627089085273056	0.873077093983454	1	1
28536438_1000	0	8	3	11	0	0.727272727272727	0.272727272727273	0.6875	5.15625	5.15625	3.15757575757576	0.206224916364945	0.873077093983454	1	1
28536438_991	0	7	4	11	0	0.636363636363636	0.363636363636364	0.6875	5.15625	5.15625	1.60606060606061	0.447969422148088	0.873077093983454	1	1
28541923_4915	0	7	3	10	0	0.7	0.3	0.625	4.6875	4.6875	2.37333333333333	0.305237026944535	0.873077093983454	1	1
28541923_5072	0	6	3	9	0	0.666666666666667	0.333333333333333	0.5625	4.21875	4.21875	1.66666666666667	0.434598208507078	0.873077093983454	1	1
28541923_5077	0	6	3	9	0	0.666666666666667	0.333333333333333	0.5625	4.21875	4.21875	1.66666666666667	0.434598208507078	0.873077093983454	1	1
28545283_4536	0	2	1	3	0	0.666666666666667	0.333333333333333	0.1875	1.40625	1.40625	0.555555555555556	0.757465128396966	0.873077093983454	1	1
28548805_5411	0	2	0	2	0	1	0	0.125	0.9375	0.9375	2.26666666666667	0.321958271537676	0.873077093983454	1	1
28552192_3502	0	8	1	9	0	0.888888888888889	0.111111111111111	0.5625	4.21875	4.21875	6.40740740740741	0.040611512083843	0.873077093983454	1	1
28563923_3006	0	1	2	3	0	0.333333333333333	0.666666666666667	0.1875	1.40625	1.40625	0.555555555555556	0.757465128396966	0.873077093983454	1	1
28563923_3091	0	2	4	6	0	0.333333333333333	0.666666666666667	0.375	2.8125	2.8125	1.11111111111111	0.573753420737433	0.873077093983454	1	1
28565143_4175	0	6	5	11	0	0.545454545454545	0.454545454545455	0.6875	5.15625	5.15625	0.83030303030303	0.660240236726581	0.873077093983454	1	1
28570372_2483	0	6	3	9	0	0.666666666666667	0.333333333333333	0.5625	4.21875	4.21875	1.66666666666667	0.434598208507078	0.873077093983454	1	1
28570372_2554	0	5	3	8	0	0.625	0.375	0.5	3.75	3.75	1.06666666666667	0.586646219510032	0.873077093983454	1	1
28573260_2593	0	1	4	5	0	0.2	0.8	0.3125	2.34375	2.34375	2.25333333333333	0.324111830568558	0.873077093983454	1	1
28573260_2605	0	11	7	18	0	0.611111111111111	0.388888888888889	1.125	8.4375	8.4375	2.14814814814815	0.341613918090161	0.873077093983454	1	1
28581233_1567	0	9	5	14	0	0.642857142857143	0.357142857142857	0.875	6.5625	6.5625	2.15238095238095	0.340891690202818	0.873077093983454	1	1
28582694_5556	0	5	9	14	0	0.357142857142857	0.642857142857143	0.875	6.5625	6.5625	2.15238095238095	0.340891690202818	0.873077093983454	1	1
28604918_6861	0	5	0	5	0	1	0	0.3125	2.34375	2.34375	5.66666666666667	0.0588164716424299	0.873077093983454	1	1
28610989_543	0	4	2	6	0	0.666666666666667	0.333333333333333	0.375	2.8125	2.8125	1.11111111111111	0.573753420737433	0.873077093983454	1	1
28610989_581	0	5	7	12	0	0.416666666666667	0.583333333333333	0.75	5.625	5.625	1.15555555555556	0.56114396864749	0.873077093983454	1	1
28610989_587	0	4	2	6	0	0.666666666666667	0.333333333333333	0.375	2.8125	2.8125	1.11111111111111	0.573753420737433	0.873077093983454	1	1
28610989_604	0	5	2	7	0	0.714285714285714	0.285714285714286	0.4375	3.28125	3.28125	1.83809523809524	0.398898763820053	0.873077093983454	1	1
28610989_619	0	5	2	7	0	0.714285714285714	0.285714285714286	0.4375	3.28125	3.28125	1.83809523809524	0.398898763820053	0.873077093983454	1	1
28624944_2735	0	5	3	8	0	0.625	0.375	0.5	3.75	3.75	1.06666666666667	0.586646219510032	0.873077093983454	1	1
28640187_2530	0	3	2	5	0	0.6	0.4	0.3125	2.34375	2.34375	0.546666666666667	0.760839132311293	0.873077093983454	1	1
28640187_2569	0	4	2	6	0	0.666666666666667	0.333333333333333	0.375	2.8125	2.8125	1.11111111111111	0.573753420737433	0.873077093983454	1	1
28641128_10377	0	1	4	5	0	0.2	0.8	0.3125	2.34375	2.34375	2.25333333333333	0.324111830568558	0.873077093983454	1	1
28641128_10393	0	3	5	8	0	0.375	0.625	0.5	3.75	3.75	1.06666666666667	0.586646219510032	0.873077093983454	1	1
28664203_6724	0	5	6	11	0	0.454545454545455	0.545454545454545	0.6875	5.15625	5.15625	0.83030303030303	0.660240236726581	0.873077093983454	1	1
28668574_533	0	3	6	9	0	0.333333333333333	0.666666666666667	0.5625	4.21875	4.21875	1.66666666666667	0.434598208507078	0.873077093983454	1	1
28668574_655	0	3	5	8	0	0.375	0.625	0.5	3.75	3.75	1.06666666666667	0.586646219510032	0.873077093983454	1	1
28675799_1192	0	6	6	12	0	0.5	0.5	0.75	5.625	5.625	0.8	0.670320046035639	0.873077093983454	1	1
28697513_9774	0	7	2	9	0	0.777777777777778	0.222222222222222	0.5625	4.21875	4.21875	3.56296296296296	0.168388497947429	0.873077093983454	1	1
28699912_2631	0	7	7	14	0	0.5	0.5	0.875	6.5625	6.5625	0.933333333333333	0.627089085273056	0.873077093983454	1	1
28711349_2561	0	3	2	5	0	0.6	0.4	0.3125	2.34375	2.34375	0.546666666666667	0.760839132311293	0.873077093983454	1	1
28711349_2577	0	3	2	5	0	0.6	0.4	0.3125	2.34375	2.34375	0.546666666666667	0.760839132311293	0.873077093983454	1	1
287141251_1846	0	1	4	5	0	0.2	0.8	0.3125	2.34375	2.34375	2.25333333333333	0.324111830568558	0.873077093983454	1	1
28727121_732	0	3	2	5	0	0.6	0.4	0.3125	2.34375	2.34375	0.546666666666667	0.760839132311293	0.873077093983454	1	1
28727121_785	0	2	9	11	0	0.181818181818182	0.818181818181818	0.6875	5.15625	5.15625	5.48484848484848	0.064414002304044	0.873077093983454	1	1
28727121_834	0	3	2	5	0	0.6	0.4	0.3125	2.34375	2.34375	0.546666666666667	0.760839132311293	0.873077093983454	1	1
28727121_861	0	2	3	5	0	0.4	0.6	0.3125	2.34375	2.34375	0.546666666666667	0.760839132311293	0.873077093983454	1	1
28807472_2579	0	7	2	9	0	0.777777777777778	0.222222222222222	0.5625	4.21875	4.21875	3.56296296296296	0.168388497947429	0.873077093983454	1	1
28808277_3112	0	1	0	1	0	1	0	0.0625	0.46875	0.46875	1.13333333333333	0.567413668797004	0.873077093983454	1	1
28814400_2492	0	4	0	4	0	1	0	0.25	1.875	1.875	4.53333333333333	0.103657128611528	0.873077093983454	1	1
28814400_2510	0	4	0	4	0	1	0	0.25	1.875	1.875	4.53333333333333	0.103657128611528	0.873077093983454	1	1
28833999_4531	0	4	4	8	0	0.5	0.5	0.5	3.75	3.75	0.533333333333333	0.765928338364649	0.873077093983454	1	1
28874492_821	0	5	6	11	0	0.454545454545455	0.545454545454545	0.6875	5.15625	5.15625	0.83030303030303	0.660240236726581	0.873077093983454	1	1
28880246_2572	0	1	2	3	0	0.333333333333333	0.666666666666667	0.1875	1.40625	1.40625	0.555555555555556	0.757465128396966	0.873077093983454	1	1
28894541_4633	0	1	2	3	0	0.333333333333333	0.666666666666667	0.1875	1.40625	1.40625	0.555555555555556	0.757465128396966	0.873077093983454	1	1
28894541_4897	0	2	1	3	0	0.666666666666667	0.333333333333333	0.1875	1.40625	1.40625	0.555555555555556	0.757465128396966	0.873077093983454	1	1
28896294_4554	0	1	1	2	0	0.5	0.5	0.125	0.9375	0.9375	0.133333333333333	0.935506985031618	0.948632650446788	1	1
28896294_4595	0	1	0	1	0	1	0	0.0625	0.46875	0.46875	1.13333333333333	0.567413668797004	0.873077093983454	1	1
28933362_2467	0	8	3	11	0	0.727272727272727	0.272727272727273	0.6875	5.15625	5.15625	3.15757575757576	0.206224916364945	0.873077093983454	1	1
28933362_2508	0	8	3	11	0	0.727272727272727	0.272727272727273	0.6875	5.15625	5.15625	3.15757575757576	0.206224916364945	0.873077093983454	1	1
28951204_6354	0	1	0	1	0	1	0	0.0625	0.46875	0.46875	1.13333333333333	0.567413668797004	0.873077093983454	1	1
28966013_1441	0	7	7	14	0	0.5	0.5	0.875	6.5625	6.5625	0.933333333333333	0.627089085273056	0.873077093983454	1	1
28967841_2799	0	4	1	5	0	0.8	0.2	0.3125	2.34375	2.34375	2.25333333333333	0.324111830568558	0.873077093983454	1	1
28967841_2805	0	3	1	4	0	0.75	0.25	0.25	1.875	1.875	1.33333333333333	0.513417119032592	0.873077093983454	1	1
28999681_4471	0	2	6	8	0	0.25	0.75	0.5	3.75	3.75	2.66666666666667	0.263597138115727	0.873077093983454	1	1
29004223_2925	0	2	1	3	0	0.666666666666667	0.333333333333333	0.1875	1.40625	1.40625	0.555555555555556	0.757465128396966	0.873077093983454	1	1
29005091_2495	0	4	0	4	0	1	0	0.25	1.875	1.875	4.53333333333333	0.103657128611528	0.873077093983454	1	1
29005091_2627	0	4	0	4	0	1	0	0.25	1.875	1.875	4.53333333333333	0.103657128611528	0.873077093983454	1	1
29005091_2647	0	4	0	4	0	1	0	0.25	1.875	1.875	4.53333333333333	0.103657128611528	0.873077093983454	1	1
29015806_4893	0	4	1	5	0	0.8	0.2	0.3125	2.34375	2.34375	2.25333333333333	0.324111830568558	0.873077093983454	1	1
29017501_6021	0	2	1	3	0	0.666666666666667	0.333333333333333	0.1875	1.40625	1.40625	0.555555555555556	0.757465128396966	0.873077093983454	1	1
29017501_6048	0	2	2	4	0	0.5	0.5	0.25	1.875	1.875	0.266666666666667	0.875173319042948	0.928276269399873	1	1
29040782_2576	0	3	0	3	0	1	0	0.1875	1.40625	1.40625	3.4	0.182683524052735	0.873077093983454	1	1
29044609_1455	0	1	1	2	0	0.5	0.5	0.125	0.9375	0.9375	0.133333333333333	0.935506985031618	0.948632650446788	1	1
29056728_2527	0	1	1	2	0	0.5	0.5	0.125	0.9375	0.9375	0.133333333333333	0.935506985031618	0.948632650446788	1	1
29056728_2555	0	2	2	4	0	0.5	0.5	0.25	1.875	1.875	0.266666666666667	0.875173319042948	0.928276269399873	1	1
29088261_757	0	9	7	16	0	0.5625	0.4375	1	7.5	7.5	1.33333333333333	0.513417119032592	0.873077093983454	1	1
29088261_801	0	3	0	3	0	1	0	0.1875	1.40625	1.40625	3.4	0.182683524052735	0.873077093983454	1	1
29088261_802	0	5	7	12	0	0.416666666666667	0.583333333333333	0.75	5.625	5.625	1.15555555555556	0.56114396864749	0.873077093983454	1	1
29088261_860	0	4	1	5	0	0.8	0.2	0.3125	2.34375	2.34375	2.25333333333333	0.324111830568558	0.873077093983454	1	1
29099783_2517	0	12	3	15	0	0.8	0.2	0.9375	7.03125	7.03125	6.76	0.0340474547345993	0.873077093983454	1	1
29101419_4780	0	1	1	2	0	0.5	0.5	0.125	0.9375	0.9375	0.133333333333333	0.935506985031618	0.948632650446788	1	1
29104748_2951	0	5	0	5	0	1	0	0.3125	2.34375	2.34375	5.66666666666667	0.0588164716424299	0.873077093983454	1	1
29104748_2953	0	5	0	5	0	1	0	0.3125	2.34375	2.34375	5.66666666666667	0.0588164716424299	0.873077093983454	1	1
29104748_2962	0	5	0	5	0	1	0	0.3125	2.34375	2.34375	5.66666666666667	0.0588164716424299	0.873077093983454	1	1
29104748_2974	0	5	0	5	0	1	0	0.3125	2.34375	2.34375	5.66666666666667	0.0588164716424299	0.873077093983454	1	1
29109334_2668	0	5	5	10	0	0.5	0.5	0.625	4.6875	4.6875	0.666666666666667	0.716531310573789	0.873077093983454	1	1
29113108_5044	0	6	2	8	0	0.75	0.25	0.5	3.75	3.75	2.66666666666667	0.263597138115727	0.873077093983454	1	1
29114257_2639	0	2	2	4	0	0.5	0.5	0.25	1.875	1.875	0.266666666666667	0.875173319042948	0.928276269399873	1	1
29130248_3277	0	8	3	11	0	0.727272727272727	0.272727272727273	0.6875	5.15625	5.15625	3.15757575757576	0.206224916364945	0.873077093983454	1	1
29136051_2434	0	2	4	6	0	0.333333333333333	0.666666666666667	0.375	2.8125	2.8125	1.11111111111111	0.573753420737433	0.873077093983454	1	1
29151026_2552	0	1	2	3	0	0.333333333333333	0.666666666666667	0.1875	1.40625	1.40625	0.555555555555556	0.757465128396966	0.873077093983454	1	1
29155649_3716	0	3	2	5	0	0.6	0.4	0.3125	2.34375	2.34375	0.546666666666667	0.760839132311293	0.873077093983454	1	1
29155649_3819	0	4	2	6	0	0.666666666666667	0.333333333333333	0.375	2.8125	2.8125	1.11111111111111	0.573753420737433	0.873077093983454	1	1
29155649_3983	0	8	8	16	0	0.5	0.5	1	7.5	7.5	1.06666666666667	0.586646219510032	0.873077093983454	1	1
29166838_6464	0	4	7	11	0	0.363636363636364	0.636363636363636	0.6875	5.15625	5.15625	1.60606060606061	0.447969422148088	0.873077093983454	1	1
29173818_2568	0	5	7	12	0	0.416666666666667	0.583333333333333	0.75	5.625	5.625	1.15555555555556	0.56114396864749	0.873077093983454	1	1
29173818_2772	0	6	7	13	0	0.461538461538462	0.538461538461538	0.8125	6.09375	6.09375	0.948717948717949	0.622283828529889	0.873077093983454	1	1
29182926_2514	0	1	0	1	0	1	0	0.0625	0.46875	0.46875	1.13333333333333	0.567413668797004	0.873077093983454	1	1
29182926_2575	0	2	0	2	0	1	0	0.125	0.9375	0.9375	2.26666666666667	0.321958271537676	0.873077093983454	1	1
29183264_3812	0	4	5	9	0	0.444444444444444	0.555555555555556	0.5625	4.21875	4.21875	0.718518518518519	0.698193314803271	0.873077093983454	1	1
29187017_4502	0	4	9	13	0	0.307692307692308	0.692307692307692	0.8125	6.09375	6.09375	2.91794871794872	0.232474587971792	0.873077093983454	1	1
29187017_4618	0	4	7	11	0	0.363636363636364	0.636363636363636	0.6875	5.15625	5.15625	1.60606060606061	0.447969422148088	0.873077093983454	1	1
29187808_1376	0	5	5	10	0	0.5	0.5	0.625	4.6875	4.6875	0.666666666666667	0.716531310573789	0.873077093983454	1	1
29188852_4407	0	3	6	9	0	0.333333333333333	0.666666666666667	0.5625	4.21875	4.21875	1.66666666666667	0.434598208507078	0.873077093983454	1	1
29188852_4476	0	4	6	10	0	0.4	0.6	0.625	4.6875	4.6875	1.09333333333333	0.578876185256201	0.873077093983454	1	1
29188852_4546	0	4	6	10	0	0.4	0.6	0.625	4.6875	4.6875	1.09333333333333	0.578876185256201	0.873077093983454	1	1
29188852_4547	0	4	5	9	0	0.444444444444444	0.555555555555556	0.5625	4.21875	4.21875	0.718518518518519	0.698193314803271	0.873077093983454	1	1
29189162_2441	0	1	2	3	0	0.333333333333333	0.666666666666667	0.1875	1.40625	1.40625	0.555555555555556	0.757465128396966	0.873077093983454	1	1
29189162_2492	0	3	3	6	0	0.5	0.5	0.375	2.8125	2.8125	0.4	0.818730753077982	0.914722116996534	1	1
29193152_6953	0	3	4	7	0	0.428571428571429	0.571428571428571	0.4375	3.28125	3.28125	0.619047619047619	0.733796299850087	0.873077093983454	1	1
29193909_3298	0	6	1	7	0	0.857142857142857	0.142857142857143	0.4375	3.28125	3.28125	4.27619047619048	0.117879161053077	0.873077093983454	1	1
29193909_3304	0	6	1	7	0	0.857142857142857	0.142857142857143	0.4375	3.28125	3.28125	4.27619047619048	0.117879161053077	0.873077093983454	1	1
29193909_3346	0	5	2	7	0	0.714285714285714	0.285714285714286	0.4375	3.28125	3.28125	1.83809523809524	0.398898763820053	0.873077093983454	1	1
29193909_3379	0	7	1	8	0	0.875	0.125	0.5	3.75	3.75	5.33333333333333	0.0694834512228015	0.873077093983454	1	1
29193909_3438	0	4	1	5	0	0.8	0.2	0.3125	2.34375	2.34375	2.25333333333333	0.324111830568558	0.873077093983454	1	1
29197284_1273	0	2	1	3	0	0.666666666666667	0.333333333333333	0.1875	1.40625	1.40625	0.555555555555556	0.757465128396966	0.873077093983454	1	1
29197284_1403	0	1	1	2	0	0.5	0.5	0.125	0.9375	0.9375	0.133333333333333	0.935506985031618	0.948632650446788	1	1
29200622_2724	0	2	2	4	0	0.5	0.5	0.25	1.875	1.875	0.266666666666667	0.875173319042948	0.928276269399873	1	1
29200622_2726	0	2	2	4	0	0.5	0.5	0.25	1.875	1.875	0.266666666666667	0.875173319042948	0.928276269399873	1	1
29200745_7039	0	3	2	5	0	0.6	0.4	0.3125	2.34375	2.34375	0.546666666666667	0.760839132311293	0.873077093983454	1	1
29200921_8708	0	2	3	5	0	0.4	0.6	0.3125	2.34375	2.34375	0.546666666666667	0.760839132311293	0.873077093983454	1	1
29200921_9003	0	2	5	7	0	0.285714285714286	0.714285714285714	0.4375	3.28125	3.28125	1.83809523809524	0.398898763820053	0.873077093983454	1	1
29211468_2469	0	1	0	1	0	1	0	0.0625	0.46875	0.46875	1.13333333333333	0.567413668797004	0.873077093983454	1	1
29211468_2524	0	2	0	2	0	1	0	0.125	0.9375	0.9375	2.26666666666667	0.321958271537676	0.873077093983454	1	1
2921158_579	0	1	4	5	0	0.2	0.8	0.3125	2.34375	2.34375	2.25333333333333	0.324111830568558	0.873077093983454	1	1
29213196_6485	0	1	0	1	0	1	0	0.0625	0.46875	0.46875	1.13333333333333	0.567413668797004	0.873077093983454	1	1
29213196_6572	0	4	1	5	0	0.8	0.2	0.3125	2.34375	2.34375	2.25333333333333	0.324111830568558	0.873077093983454	1	1
29251753_4688	0	2	1	3	0	0.666666666666667	0.333333333333333	0.1875	1.40625	1.40625	0.555555555555556	0.757465128396966	0.873077093983454	1	1
29260056_4699	0	2	5	7	0	0.285714285714286	0.714285714285714	0.4375	3.28125	3.28125	1.83809523809524	0.398898763820053	0.873077093983454	1	1
29260056_4712	0	2	5	7	0	0.285714285714286	0.714285714285714	0.4375	3.28125	3.28125	1.83809523809524	0.398898763820053	0.873077093983454	1	1
29274872_4587	0	4	5	9	0	0.444444444444444	0.555555555555556	0.5625	4.21875	4.21875	0.718518518518519	0.698193314803271	0.873077093983454	1	1
29274872_4598	0	4	4	8	0	0.5	0.5	0.5	3.75	3.75	0.533333333333333	0.765928338364649	0.873077093983454	1	1
29284028_2586	0	2	5	7	0	0.285714285714286	0.714285714285714	0.4375	3.28125	3.28125	1.83809523809524	0.398898763820053	0.873077093983454	1	1
29284028_2709	0	4	1	5	0	0.8	0.2	0.3125	2.34375	2.34375	2.25333333333333	0.324111830568558	0.873077093983454	1	1
293114653_4428	0	3	2	5	0	0.6	0.4	0.3125	2.34375	2.34375	0.546666666666667	0.760839132311293	0.873077093983454	1	1
293114653_4429	0	3	2	5	0	0.6	0.4	0.3125	2.34375	2.34375	0.546666666666667	0.760839132311293	0.873077093983454	1	1
293114653_4479	0	5	2	7	0	0.714285714285714	0.285714285714286	0.4375	3.28125	3.28125	1.83809523809524	0.398898763820053	0.873077093983454	1	1
293114653_4510	0	3	2	5	0	0.6	0.4	0.3125	2.34375	2.34375	0.546666666666667	0.760839132311293	0.873077093983454	1	1
29315830_4627	0	5	5	10	0	0.5	0.5	0.625	4.6875	4.6875	0.666666666666667	0.716531310573789	0.873077093983454	1	1
29316132_3453	0	4	2	6	0	0.666666666666667	0.333333333333333	0.375	2.8125	2.8125	1.11111111111111	0.573753420737433	0.873077093983454	1	1
29327952_3245	0	2	4	6	0	0.333333333333333	0.666666666666667	0.375	2.8125	2.8125	1.11111111111111	0.573753420737433	0.873077093983454	1	1
29334608_278138	0	4	1	5	0	0.8	0.2	0.3125	2.34375	2.34375	2.25333333333333	0.324111830568558	0.873077093983454	1	1
29334616_116757	0	6	0	6	0	1	0	0.375	2.8125	2.8125	6.8	0.0333732699603261	0.873077093983454	1	1
29334616_161770	0	10	6	16	0	0.625	0.375	1	7.5	7.5	2.13333333333333	0.344153786865412	0.873077093983454	1	1
29334616_72131	0	4	1	5	0	0.8	0.2	0.3125	2.34375	2.34375	2.25333333333333	0.324111830568558	0.873077093983454	1	1
29334714_12438	0	1	0	1	0	1	0	0.0625	0.46875	0.46875	1.13333333333333	0.567413668797004	0.873077093983454	1	1
29334860_58168	0	6	4	10	0	0.6	0.4	0.625	4.6875	4.6875	1.09333333333333	0.578876185256201	0.873077093983454	1	1
29334860_58219	0	6	4	10	0	0.6	0.4	0.625	4.6875	4.6875	1.09333333333333	0.578876185256201	0.873077093983454	1	1
29334860_58237	0	6	4	10	0	0.6	0.4	0.625	4.6875	4.6875	1.09333333333333	0.578876185256201	0.873077093983454	1	1
29334860_74429	0	6	5	11	0	0.545454545454545	0.454545454545455	0.6875	5.15625	5.15625	0.83030303030303	0.660240236726581	0.873077093983454	1	1
29335267_33808	0	1	1	2	0	0.5	0.5	0.125	0.9375	0.9375	0.133333333333333	0.935506985031618	0.948632650446788	1	1
29335267_33835	0	2	3	5	0	0.4	0.6	0.3125	2.34375	2.34375	0.546666666666667	0.760839132311293	0.873077093983454	1	1
29335267_33981	0	3	2	5	0	0.6	0.4	0.3125	2.34375	2.34375	0.546666666666667	0.760839132311293	0.873077093983454	1	1
29335290_105834	0	4	0	4	0	1	0	0.25	1.875	1.875	4.53333333333333	0.103657128611528	0.873077093983454	1	1
29335367_396058	0	5	1	6	0	0.833333333333333	0.166666666666667	0.375	2.8125	2.8125	3.24444444444444	0.197459412473772	0.873077093983454	1	1
29335619_112528	0	6	1	7	0	0.857142857142857	0.142857142857143	0.4375	3.28125	3.28125	4.27619047619048	0.117879161053077	0.873077093983454	1	1
29335619_112579	0	7	1	8	0	0.875	0.125	0.5	3.75	3.75	5.33333333333333	0.0694834512228015	0.873077093983454	1	1
29336484_2453	0	2	0	2	0	1	0	0.125	0.9375	0.9375	2.26666666666667	0.321958271537676	0.873077093983454	1	1
29336574_123236	0	2	5	7	0	0.285714285714286	0.714285714285714	0.4375	3.28125	3.28125	1.83809523809524	0.398898763820053	0.873077093983454	1	1
29336622_261097	0	5	3	8	0	0.625	0.375	0.5	3.75	3.75	1.06666666666667	0.586646219510032	0.873077093983454	1	1
29336622_261098	0	5	3	8	0	0.625	0.375	0.5	3.75	3.75	1.06666666666667	0.586646219510032	0.873077093983454	1	1
29336754_204830	0	4	5	9	0	0.444444444444444	0.555555555555556	0.5625	4.21875	4.21875	0.718518518518519	0.698193314803271	0.873077093983454	1	1
29336754_205426	0	5	4	9	0	0.555555555555556	0.444444444444444	0.5625	4.21875	4.21875	0.718518518518519	0.698193314803271	0.873077093983454	1	1
29336754_408078	0	5	4	9	0	0.555555555555556	0.444444444444444	0.5625	4.21875	4.21875	0.718518518518519	0.698193314803271	0.873077093983454	1	1
29336754_408098	0	5	4	9	0	0.555555555555556	0.444444444444444	0.5625	4.21875	4.21875	0.718518518518519	0.698193314803271	0.873077093983454	1	1
29336754_408134	0	5	4	9	0	0.555555555555556	0.444444444444444	0.5625	4.21875	4.21875	0.718518518518519	0.698193314803271	0.873077093983454	1	1
29337500_34858	0	2	4	6	0	0.333333333333333	0.666666666666667	0.375	2.8125	2.8125	1.11111111111111	0.573753420737433	0.873077093983454	1	1
29337786_699	0	1	1	2	0	0.5	0.5	0.125	0.9375	0.9375	0.133333333333333	0.935506985031618	0.948632650446788	1	1
29337852_16409	0	2	4	6	0	0.333333333333333	0.666666666666667	0.375	2.8125	2.8125	1.11111111111111	0.573753420737433	0.873077093983454	1	1
29338535_27545	0	1	1	2	0	0.5	0.5	0.125	0.9375	0.9375	0.133333333333333	0.935506985031618	0.948632650446788	1	1
29338666_11207	0	3	0	3	0	1	0	0.1875	1.40625	1.40625	3.4	0.182683524052735	0.873077093983454	1	1
29339070_4539	0	2	3	5	0	0.4	0.6	0.3125	2.34375	2.34375	0.546666666666667	0.760839132311293	0.873077093983454	1	1
29339070_4575	0	2	3	5	0	0.4	0.6	0.3125	2.34375	2.34375	0.546666666666667	0.760839132311293	0.873077093983454	1	1
29339070_4663	0	1	3	4	0	0.25	0.75	0.25	1.875	1.875	1.33333333333333	0.513417119032592	0.873077093983454	1	1
29339708_27940	0	3	9	12	0	0.25	0.75	0.75	5.625	5.625	4	0.135335283236613	0.873077093983454	1	1
29339708_28008	0	3	1	4	0	0.75	0.25	0.25	1.875	1.875	1.33333333333333	0.513417119032592	0.873077093983454	1	1
29339708_28509	0	2	8	10	0	0.2	0.8	0.625	4.6875	4.6875	4.50666666666667	0.105048478714502	0.873077093983454	1	1
29339708_70281	0	1	7	8	0	0.125	0.875	0.5	3.75	3.75	5.33333333333333	0.0694834512228015	0.873077093983454	1	1
29339708_70300	0	2	8	10	0	0.2	0.8	0.625	4.6875	4.6875	4.50666666666667	0.105048478714502	0.873077093983454	1	1
29339797_132269	0	7	7	14	0	0.5	0.5	0.875	6.5625	6.5625	0.933333333333333	0.627089085273056	0.873077093983454	1	1
29339797_18438	0	9	5	14	0	0.642857142857143	0.357142857142857	0.875	6.5625	6.5625	2.15238095238095	0.340891690202818	0.873077093983454	1	1
29339868_766182	0	2	1	3	0	0.666666666666667	0.333333333333333	0.1875	1.40625	1.40625	0.555555555555556	0.757465128396966	0.873077093983454	1	1
29341132_10217	0	1	0	1	0	1	0	0.0625	0.46875	0.46875	1.13333333333333	0.567413668797004	0.873077093983454	1	1
29341132_10223	0	2	4	6	0	0.333333333333333	0.666666666666667	0.375	2.8125	2.8125	1.11111111111111	0.573753420737433	0.873077093983454	1	1
29341132_10335	0	2	0	2	0	1	0	0.125	0.9375	0.9375	2.26666666666667	0.321958271537676	0.873077093983454	1	1
29341164_482171	0	4	2	6	0	0.666666666666667	0.333333333333333	0.375	2.8125	2.8125	1.11111111111111	0.573753420737433	0.873077093983454	1	1
29341164_482506	0	4	3	7	0	0.571428571428571	0.428571428571429	0.4375	3.28125	3.28125	0.619047619047619	0.733796299850087	0.873077093983454	1	1
29341468_93096	0	3	0	3	0	1	0	0.1875	1.40625	1.40625	3.4	0.182683524052735	0.873077093983454	1	1
29341468_93148	0	1	0	1	0	1	0	0.0625	0.46875	0.46875	1.13333333333333	0.567413668797004	0.873077093983454	1	1
29341567_356965	0	3	3	6	0	0.5	0.5	0.375	2.8125	2.8125	0.4	0.818730753077982	0.914722116996534	1	1
29342508_8626	0	2	1	3	0	0.666666666666667	0.333333333333333	0.1875	1.40625	1.40625	0.555555555555556	0.757465128396966	0.873077093983454	1	1
29342508_8686	0	3	2	5	0	0.6	0.4	0.3125	2.34375	2.34375	0.546666666666667	0.760839132311293	0.873077093983454	1	1
29342508_8693	0	3	2	5	0	0.6	0.4	0.3125	2.34375	2.34375	0.546666666666667	0.760839132311293	0.873077093983454	1	1
29342508_8716	0	3	2	5	0	0.6	0.4	0.3125	2.34375	2.34375	0.546666666666667	0.760839132311293	0.873077093983454	1	1
29342583_50178	0	5	2	7	0	0.714285714285714	0.285714285714286	0.4375	3.28125	3.28125	1.83809523809524	0.398898763820053	0.873077093983454	1	1
29342583_50248	0	1	3	4	0	0.25	0.75	0.25	1.875	1.875	1.33333333333333	0.513417119032592	0.873077093983454	1	1
29342646_55099	0	2	1	3	0	0.666666666666667	0.333333333333333	0.1875	1.40625	1.40625	0.555555555555556	0.757465128396966	0.873077093983454	1	1
29342646_55104	0	2	1	3	0	0.666666666666667	0.333333333333333	0.1875	1.40625	1.40625	0.555555555555556	0.757465128396966	0.873077093983454	1	1
29342646_55258	0	1	1	2	0	0.5	0.5	0.125	0.9375	0.9375	0.133333333333333	0.935506985031618	0.948632650446788	1	1
29342668_509	0	1	2	3	0	0.333333333333333	0.666666666666667	0.1875	1.40625	1.40625	0.555555555555556	0.757465128396966	0.873077093983454	1	1
29342720_370155	0	3	1	4	0	0.75	0.25	0.25	1.875	1.875	1.33333333333333	0.513417119032592	0.873077093983454	1	1
29342720_370160	0	3	1	4	0	0.75	0.25	0.25	1.875	1.875	1.33333333333333	0.513417119032592	0.873077093983454	1	1
29342720_370166	0	3	1	4	0	0.75	0.25	0.25	1.875	1.875	1.33333333333333	0.513417119032592	0.873077093983454	1	1
29342720_370269	0	3	2	5	0	0.6	0.4	0.3125	2.34375	2.34375	0.546666666666667	0.760839132311293	0.873077093983454	1	1
29342720_370279	0	3	1	4	0	0.75	0.25	0.25	1.875	1.875	1.33333333333333	0.513417119032592	0.873077093983454	1	1
29342720_371910	0	2	1	3	0	0.666666666666667	0.333333333333333	0.1875	1.40625	1.40625	0.555555555555556	0.757465128396966	0.873077093983454	1	1
29342720_371930	0	2	1	3	0	0.666666666666667	0.333333333333333	0.1875	1.40625	1.40625	0.555555555555556	0.757465128396966	0.873077093983454	1	1
29342906_156397	0	3	3	6	0	0.5	0.5	0.375	2.8125	2.8125	0.4	0.818730753077982	0.914722116996534	1	1
29342906_156445	0	7	2	9	0	0.777777777777778	0.222222222222222	0.5625	4.21875	4.21875	3.56296296296296	0.168388497947429	0.873077093983454	1	1
29343224_29053	0	2	3	5	0	0.4	0.6	0.3125	2.34375	2.34375	0.546666666666667	0.760839132311293	0.873077093983454	1	1
29343224_29056	0	2	3	5	0	0.4	0.6	0.3125	2.34375	2.34375	0.546666666666667	0.760839132311293	0.873077093983454	1	1
29343224_44217	0	3	3	6	0	0.5	0.5	0.375	2.8125	2.8125	0.4	0.818730753077982	0.914722116996534	1	1
29343224_44278	0	5	3	8	0	0.625	0.375	0.5	3.75	3.75	1.06666666666667	0.586646219510032	0.873077093983454	1	1
29343234_57939	0	2	2	4	0	0.5	0.5	0.25	1.875	1.875	0.266666666666667	0.875173319042948	0.928276269399873	1	1
29343234_57985	0	1	0	1	0	1	0	0.0625	0.46875	0.46875	1.13333333333333	0.567413668797004	0.873077093983454	1	1
29343234_57993	0	1	0	1	0	1	0	0.0625	0.46875	0.46875	1.13333333333333	0.567413668797004	0.873077093983454	1	1
29343544_4569	0	3	2	5	0	0.6	0.4	0.3125	2.34375	2.34375	0.546666666666667	0.760839132311293	0.873077093983454	1	1
29343544_4768	0	3	3	6	0	0.5	0.5	0.375	2.8125	2.8125	0.4	0.818730753077982	0.914722116996534	1	1
29343571_6147	0	2	3	5	0	0.4	0.6	0.3125	2.34375	2.34375	0.546666666666667	0.760839132311293	0.873077093983454	1	1
29343597_4506	0	1	1	2	0	0.5	0.5	0.125	0.9375	0.9375	0.133333333333333	0.935506985031618	0.948632650446788	1	1
29343679_15530	0	1	0	1	0	1	0	0.0625	0.46875	0.46875	1.13333333333333	0.567413668797004	0.873077093983454	1	1
29343737_198399	0	5	3	8	0	0.625	0.375	0.5	3.75	3.75	1.06666666666667	0.586646219510032	0.873077093983454	1	1
29343737_198403	0	5	3	8	0	0.625	0.375	0.5	3.75	3.75	1.06666666666667	0.586646219510032	0.873077093983454	1	1
29343984_257939	0	4	2	6	0	0.666666666666667	0.333333333333333	0.375	2.8125	2.8125	1.11111111111111	0.573753420737433	0.873077093983454	1	1
29343993_17314	0	1	2	3	0	0.333333333333333	0.666666666666667	0.1875	1.40625	1.40625	0.555555555555556	0.757465128396966	0.873077093983454	1	1
29343993_17343	0	1	1	2	0	0.5	0.5	0.125	0.9375	0.9375	0.133333333333333	0.935506985031618	0.948632650446788	1	1
29343993_17427	0	1	2	3	0	0.333333333333333	0.666666666666667	0.1875	1.40625	1.40625	0.555555555555556	0.757465128396966	0.873077093983454	1	1
29343993_17475	0	1	0	1	0	1	0	0.0625	0.46875	0.46875	1.13333333333333	0.567413668797004	0.873077093983454	1	1
29344046_2306	0	2	0	2	0	1	0	0.125	0.9375	0.9375	2.26666666666667	0.321958271537676	0.873077093983454	1	1
29344390_227168	0	3	7	10	0	0.3	0.7	0.625	4.6875	4.6875	2.37333333333333	0.305237026944535	0.873077093983454	1	1
29344390_227207	0	3	7	10	0	0.3	0.7	0.625	4.6875	4.6875	2.37333333333333	0.305237026944535	0.873077093983454	1	1
29344437_11645	0	2	3	5	0	0.4	0.6	0.3125	2.34375	2.34375	0.546666666666667	0.760839132311293	0.873077093983454	1	1
29344647_5113	0	1	5	6	0	0.166666666666667	0.833333333333333	0.375	2.8125	2.8125	3.24444444444444	0.197459412473772	0.873077093983454	1	1
29344647_5316	0	1	3	4	0	0.25	0.75	0.25	1.875	1.875	1.33333333333333	0.513417119032592	0.873077093983454	1	1
29344749_30994	0	2	1	3	0	0.666666666666667	0.333333333333333	0.1875	1.40625	1.40625	0.555555555555556	0.757465128396966	0.873077093983454	1	1
29344920_7359	0	9	7	16	0	0.5625	0.4375	1	7.5	7.5	1.33333333333333	0.513417119032592	0.873077093983454	1	1
29344996_1357	0	6	3	9	0	0.666666666666667	0.333333333333333	0.5625	4.21875	4.21875	1.66666666666667	0.434598208507078	0.873077093983454	1	1
29345128_16180	0	7	5	12	0	0.583333333333333	0.416666666666667	0.75	5.625	5.625	1.15555555555556	0.561143968647489	0.873077093983454	1	1
29345129_439445	0	6	3	9	0	0.666666666666667	0.333333333333333	0.5625	4.21875	4.21875	1.66666666666667	0.434598208507078	0.873077093983454	1	1
29345129_441186	0	7	3	10	0	0.7	0.3	0.625	4.6875	4.6875	2.37333333333333	0.305237026944535	0.873077093983454	1	1
29345239_669236	0	3	6	9	0	0.333333333333333	0.666666666666667	0.5625	4.21875	4.21875	1.66666666666667	0.434598208507078	0.873077093983454	1	1
29345239_713348	0	3	6	9	0	0.333333333333333	0.666666666666667	0.5625	4.21875	4.21875	1.66666666666667	0.434598208507078	0.873077093983454	1	1
29345502_124478	0	4	3	7	0	0.571428571428571	0.428571428571429	0.4375	3.28125	3.28125	0.619047619047619	0.733796299850087	0.873077093983454	1	1
29345763_330449	0	3	4	7	0	0.428571428571429	0.571428571428571	0.4375	3.28125	3.28125	0.619047619047619	0.733796299850087	0.873077093983454	1	1
29345763_355901	0	3	4	7	0	0.428571428571429	0.571428571428571	0.4375	3.28125	3.28125	0.619047619047619	0.733796299850087	0.873077093983454	1	1
29345763_422505	0	3	4	7	0	0.428571428571429	0.571428571428571	0.4375	3.28125	3.28125	0.619047619047619	0.733796299850087	0.873077093983454	1	1
29345763_422629	0	3	4	7	0	0.428571428571429	0.571428571428571	0.4375	3.28125	3.28125	0.619047619047619	0.733796299850087	0.873077093983454	1	1
29345763_422693	0	3	2	5	0	0.6	0.4	0.3125	2.34375	2.34375	0.546666666666667	0.760839132311293	0.873077093983454	1	1
29346187_9047	0	3	2	5	0	0.6	0.4	0.3125	2.34375	2.34375	0.546666666666667	0.760839132311293	0.873077093983454	1	1
29346187_9218	0	3	2	5	0	0.6	0.4	0.3125	2.34375	2.34375	0.546666666666667	0.760839132311293	0.873077093983454	1	1
29346307_247338	0	2	3	5	0	0.4	0.6	0.3125	2.34375	2.34375	0.546666666666667	0.760839132311293	0.873077093983454	1	1
29346310_258685	0	4	6	10	0	0.4	0.6	0.625	4.6875	4.6875	1.09333333333333	0.578876185256201	0.873077093983454	1	1
29346310_258740	0	5	5	10	0	0.5	0.5	0.625	4.6875	4.6875	0.666666666666667	0.716531310573789	0.873077093983454	1	1
29346338_238957	0	5	4	9	0	0.555555555555556	0.444444444444444	0.5625	4.21875	4.21875	0.718518518518519	0.698193314803271	0.873077093983454	1	1
29346338_238991	0	6	4	10	0	0.6	0.4	0.625	4.6875	4.6875	1.09333333333333	0.578876185256201	0.873077093983454	1	1
29346338_238996	0	5	4	9	0	0.555555555555556	0.444444444444444	0.5625	4.21875	4.21875	0.718518518518519	0.698193314803271	0.873077093983454	1	1
29346338_239102	0	2	4	6	0	0.333333333333333	0.666666666666667	0.375	2.8125	2.8125	1.11111111111111	0.573753420737433	0.873077093983454	1	1
29346338_292478	0	5	1	6	0	0.833333333333333	0.166666666666667	0.375	2.8125	2.8125	3.24444444444444	0.197459412473772	0.873077093983454	1	1
29346405_33887	0	4	0	4	0	1	0	0.25	1.875	1.875	4.53333333333333	0.103657128611528	0.873077093983454	1	1
29346740_189284	0	6	7	13	0	0.461538461538462	0.538461538461538	0.8125	6.09375	6.09375	0.948717948717949	0.622283828529889	0.873077093983454	1	1
29346777_317112	0	2	2	4	0	0.5	0.5	0.25	1.875	1.875	0.266666666666667	0.875173319042948	0.928276269399873	1	1
29346798_694802	0	3	3	6	0	0.5	0.5	0.375	2.8125	2.8125	0.4	0.818730753077982	0.914722116996534	1	1
29346798_694831	0	3	3	6	0	0.5	0.5	0.375	2.8125	2.8125	0.4	0.818730753077982	0.914722116996534	1	1
29346865_17698	0	3	4	7	0	0.428571428571429	0.571428571428571	0.4375	3.28125	3.28125	0.619047619047619	0.733796299850087	0.873077093983454	1	1
29347466_10190	0	1	0	1	0	1	0	0.0625	0.46875	0.46875	1.13333333333333	0.567413668797004	0.873077093983454	1	1
29347572_92125	0	8	5	13	0	0.615384615384615	0.384615384615385	0.8125	6.09375	6.09375	1.60512820512821	0.448178314390584	0.873077093983454	1	1
29347763_162225	0	1	3	4	0	0.25	0.75	0.25	1.875	1.875	1.33333333333333	0.513417119032592	0.873077093983454	1	1
29347763_485895	0	2	0	2	0	1	0	0.125	0.9375	0.9375	2.26666666666667	0.321958271537676	0.873077093983454	1	1
29347841_736974	0	4	1	5	0	0.8	0.2	0.3125	2.34375	2.34375	2.25333333333333	0.324111830568558	0.873077093983454	1	1
29348210_119892	0	8	4	12	0	0.666666666666667	0.333333333333333	0.75	5.625	5.625	2.22222222222222	0.329192987807906	0.873077093983454	1	1
29348210_120026	0	7	5	12	0	0.583333333333333	0.416666666666667	0.75	5.625	5.625	1.15555555555556	0.561143968647489	0.873077093983454	1	1
29348210_120978	0	8	4	12	0	0.666666666666667	0.333333333333333	0.75	5.625	5.625	2.22222222222222	0.329192987807906	0.873077093983454	1	1
29348210_62675	0	7	5	12	0	0.583333333333333	0.416666666666667	0.75	5.625	5.625	1.15555555555556	0.561143968647489	0.873077093983454	1	1
29348679_93904	0	3	1	4	0	0.75	0.25	0.25	1.875	1.875	1.33333333333333	0.513417119032592	0.873077093983454	1	1
29348679_94005	0	3	1	4	0	0.75	0.25	0.25	1.875	1.875	1.33333333333333	0.513417119032592	0.873077093983454	1	1
29348679_94011	0	3	1	4	0	0.75	0.25	0.25	1.875	1.875	1.33333333333333	0.513417119032592	0.873077093983454	1	1
29348679_94013	0	3	1	4	0	0.75	0.25	0.25	1.875	1.875	1.33333333333333	0.513417119032592	0.873077093983454	1	1
29348763_54910	0	5	4	9	0	0.555555555555556	0.444444444444444	0.5625	4.21875	4.21875	0.718518518518519	0.698193314803271	0.873077093983454	1	1
29348763_55094	0	1	0	1	0	1	0	0.0625	0.46875	0.46875	1.13333333333333	0.567413668797004	0.873077093983454	1	1
29348763_55106	0	5	4	9	0	0.555555555555556	0.444444444444444	0.5625	4.21875	4.21875	0.718518518518519	0.698193314803271	0.873077093983454	1	1
29348763_55139	0	5	4	9	0	0.555555555555556	0.444444444444444	0.5625	4.21875	4.21875	0.718518518518519	0.698193314803271	0.873077093983454	1	1
29348763_55142	0	5	4	9	0	0.555555555555556	0.444444444444444	0.5625	4.21875	4.21875	0.718518518518519	0.698193314803271	0.873077093983454	1	1
29348763_55164	0	5	4	9	0	0.555555555555556	0.444444444444444	0.5625	4.21875	4.21875	0.718518518518519	0.698193314803271	0.873077093983454	1	1
29348817_635211	0	2	7	9	0	0.222222222222222	0.777777777777778	0.5625	4.21875	4.21875	3.56296296296296	0.168388497947429	0.873077093983454	1	1
29349008_502063	0	3	5	8	0	0.375	0.625	0.5	3.75	3.75	1.06666666666667	0.586646219510032	0.873077093983454	1	1
29349008_504387	0	5	4	9	0	0.555555555555556	0.444444444444444	0.5625	4.21875	4.21875	0.718518518518519	0.698193314803271	0.873077093983454	1	1
29349008_504588	0	5	3	8	0	0.625	0.375	0.5	3.75	3.75	1.06666666666667	0.586646219510032	0.873077093983454	1	1
29349008_505940	0	5	4	9	0	0.555555555555556	0.444444444444444	0.5625	4.21875	4.21875	0.718518518518519	0.698193314803271	0.873077093983454	1	1
29349059_140174	0	8	3	11	0	0.727272727272727	0.272727272727273	0.6875	5.15625	5.15625	3.15757575757576	0.206224916364945	0.873077093983454	1	1
29349059_140364	0	9	3	12	0	0.75	0.25	0.75	5.625	5.625	4	0.135335283236613	0.873077093983454	1	1
29349114_323786	0	2	7	9	0	0.222222222222222	0.777777777777778	0.5625	4.21875	4.21875	3.56296296296296	0.168388497947429	0.873077093983454	1	1
29349147_196226	0	4	3	7	0	0.571428571428571	0.428571428571429	0.4375	3.28125	3.28125	0.619047619047619	0.733796299850087	0.873077093983454	1	1
29349267_119307	0	7	7	14	0	0.5	0.5	0.875	6.5625	6.5625	0.933333333333333	0.627089085273056	0.873077093983454	1	1
29349267_129613	0	7	5	12	0	0.583333333333333	0.416666666666667	0.75	5.625	5.625	1.15555555555556	0.561143968647489	0.873077093983454	1	1
29350076_113146	0	1	0	1	0	1	0	0.0625	0.46875	0.46875	1.13333333333333	0.567413668797004	0.873077093983454	1	1
29350076_69418	0	1	1	2	0	0.5	0.5	0.125	0.9375	0.9375	0.133333333333333	0.935506985031618	0.948632650446788	1	1
29350120_41235	0	5	8	13	0	0.384615384615385	0.615384615384615	0.8125	6.09375	6.09375	1.60512820512821	0.448178314390584	0.873077093983454	1	1
29350120_41251	0	5	9	14	0	0.357142857142857	0.642857142857143	0.875	6.5625	6.5625	2.15238095238095	0.340891690202818	0.873077093983454	1	1
29350240_27364	0	1	4	5	0	0.2	0.8	0.3125	2.34375	2.34375	2.25333333333333	0.324111830568558	0.873077093983454	1	1
29350240_27519	0	1	3	4	0	0.25	0.75	0.25	1.875	1.875	1.33333333333333	0.513417119032592	0.873077093983454	1	1
29350240_27530	0	1	3	4	0	0.25	0.75	0.25	1.875	1.875	1.33333333333333	0.513417119032592	0.873077093983454	1	1
29350240_27581	0	1	3	4	0	0.25	0.75	0.25	1.875	1.875	1.33333333333333	0.513417119032592	0.873077093983454	1	1
29350342_616262	0	5	6	11	0	0.454545454545455	0.545454545454545	0.6875	5.15625	5.15625	0.83030303030303	0.660240236726581	0.873077093983454	1	1
293504861_12461	0	9	2	11	0	0.818181818181818	0.181818181818182	0.6875	5.15625	5.15625	5.48484848484848	0.064414002304044	0.873077093983454	1	1
29350508_1110502	0	8	7	15	0	0.533333333333333	0.466666666666667	0.9375	7.03125	7.03125	1.07111111111111	0.585344008681264	0.873077093983454	1	1
29350508_1110565	0	8	7	15	0	0.533333333333333	0.466666666666667	0.9375	7.03125	7.03125	1.07111111111111	0.585344008681264	0.873077093983454	1	1
29350508_1112457	0	1	3	4	0	0.25	0.75	0.25	1.875	1.875	1.33333333333333	0.513417119032592	0.873077093983454	1	1
29350508_557311	0	4	4	8	0	0.5	0.5	0.5	3.75	3.75	0.533333333333333	0.765928338364649	0.873077093983454	1	1
29350596_133558	0	2	1	3	0	0.666666666666667	0.333333333333333	0.1875	1.40625	1.40625	0.555555555555556	0.757465128396966	0.873077093983454	1	1
29350629_367049	0	5	5	10	0	0.5	0.5	0.625	4.6875	4.6875	0.666666666666667	0.716531310573789	0.873077093983454	1	1
29350629_394624	0	7	5	12	0	0.583333333333333	0.416666666666667	0.75	5.625	5.625	1.15555555555556	0.561143968647489	0.873077093983454	1	1
29350629_394872	0	5	6	11	0	0.454545454545455	0.545454545454545	0.6875	5.15625	5.15625	0.83030303030303	0.660240236726581	0.873077093983454	1	1
29350629_394925	0	6	5	11	0	0.545454545454545	0.454545454545455	0.6875	5.15625	5.15625	0.83030303030303	0.660240236726581	0.873077093983454	1	1
29350629_394969	0	5	6	11	0	0.454545454545455	0.545454545454545	0.6875	5.15625	5.15625	0.83030303030303	0.660240236726581	0.873077093983454	1	1
29350629_443358	0	7	3	10	0	0.7	0.3	0.625	4.6875	4.6875	2.37333333333333	0.305237026944535	0.873077093983454	1	1
29350804_444488	0	5	3	8	0	0.625	0.375	0.5	3.75	3.75	1.06666666666667	0.586646219510032	0.873077093983454	1	1
29351185_34098	0	7	7	14	0	0.5	0.5	0.875	6.5625	6.5625	0.933333333333333	0.627089085273056	0.873077093983454	1	1
29351284_51651	0	1	0	1	0	1	0	0.0625	0.46875	0.46875	1.13333333333333	0.567413668797004	0.873077093983454	1	1
29351284_51661	0	1	0	1	0	1	0	0.0625	0.46875	0.46875	1.13333333333333	0.567413668797004	0.873077093983454	1	1
29351284_51663	0	1	0	1	0	1	0	0.0625	0.46875	0.46875	1.13333333333333	0.567413668797004	0.873077093983454	1	1
29351284_51672	0	1	0	1	0	1	0	0.0625	0.46875	0.46875	1.13333333333333	0.567413668797004	0.873077093983454	1	1
29351284_51673	0	1	0	1	0	1	0	0.0625	0.46875	0.46875	1.13333333333333	0.567413668797004	0.873077093983454	1	1
29351284_51694	0	1	0	1	0	1	0	0.0625	0.46875	0.46875	1.13333333333333	0.567413668797004	0.873077093983454	1	1
29351386_705	0	2	1	3	0	0.666666666666667	0.333333333333333	0.1875	1.40625	1.40625	0.555555555555556	0.757465128396966	0.873077093983454	1	1
29351431_395181	0	1	1	2	0	0.5	0.5	0.125	0.9375	0.9375	0.133333333333333	0.935506985031618	0.948632650446788	1	1
29351615_410962	0	2	1	3	0	0.666666666666667	0.333333333333333	0.1875	1.40625	1.40625	0.555555555555556	0.757465128396966	0.873077093983454	1	1
29352159_634791	0	4	12	16	0	0.25	0.75	1	7.5	7.5	5.33333333333333	0.0694834512228015	0.873077093983454	1	1
29352345_628393	0	4	4	8	0	0.5	0.5	0.5	3.75	3.75	0.533333333333333	0.765928338364649	0.873077093983454	1	1
29352345_686912	0	3	3	6	0	0.5	0.5	0.375	2.8125	2.8125	0.4	0.818730753077982	0.914722116996534	1	1
29352345_709468	0	4	5	9	0	0.444444444444444	0.555555555555556	0.5625	4.21875	4.21875	0.718518518518519	0.698193314803271	0.873077093983454	1	1
29352345_75973	0	3	2	5	0	0.6	0.4	0.3125	2.34375	2.34375	0.546666666666667	0.760839132311293	0.873077093983454	1	1
29353067_7500	0	2	1	3	0	0.666666666666667	0.333333333333333	0.1875	1.40625	1.40625	0.555555555555556	0.757465128396966	0.873077093983454	1	1
29353611_135621	0	2	1	3	0	0.666666666666667	0.333333333333333	0.1875	1.40625	1.40625	0.555555555555556	0.757465128396966	0.873077093983454	1	1
29353611_135645	0	2	2	4	0	0.5	0.5	0.25	1.875	1.875	0.266666666666667	0.875173319042948	0.928276269399873	1	1
29353611_2623	0	5	6	11	0	0.454545454545455	0.545454545454545	0.6875	5.15625	5.15625	0.83030303030303	0.660240236726581	0.873077093983454	1	1
29353611_2647	0	5	5	10	0	0.5	0.5	0.625	4.6875	4.6875	0.666666666666667	0.716531310573789	0.873077093983454	1	1
29353611_2663	0	2	2	4	0	0.5	0.5	0.25	1.875	1.875	0.266666666666667	0.875173319042948	0.928276269399873	1	1
29353612_959984	0	3	10	13	0	0.230769230769231	0.769230769230769	0.8125	6.09375	6.09375	4.88717948717949	0.0868485272714403	0.873077093983454	1	1
29353933_112492	0	8	4	12	0	0.666666666666667	0.333333333333333	0.75	5.625	5.625	2.22222222222222	0.329192987807906	0.873077093983454	1	1
29354202_74281	0	1	2	3	0	0.333333333333333	0.666666666666667	0.1875	1.40625	1.40625	0.555555555555556	0.757465128396966	0.873077093983454	1	1
29355029_70803	0	3	3	6	0	0.5	0.5	0.375	2.8125	2.8125	0.4	0.818730753077982	0.914722116996534	1	1
29355029_88916	0	3	3	6	0	0.5	0.5	0.375	2.8125	2.8125	0.4	0.818730753077982	0.914722116996534	1	1
29355187_12964	0	5	3	8	0	0.625	0.375	0.5	3.75	3.75	1.06666666666667	0.586646219510032	0.873077093983454	1	1
29355187_13118	0	5	3	8	0	0.625	0.375	0.5	3.75	3.75	1.06666666666667	0.586646219510032	0.873077093983454	1	1
29355187_13207	0	1	1	2	0	0.5	0.5	0.125	0.9375	0.9375	0.133333333333333	0.935506985031618	0.948632650446788	1	1
29355187_13224	0	1	1	2	0	0.5	0.5	0.125	0.9375	0.9375	0.133333333333333	0.935506985031618	0.948632650446788	1	1
29355190_173809	0	2	6	8	0	0.25	0.75	0.5	3.75	3.75	2.66666666666667	0.263597138115727	0.873077093983454	1	1
29355697_111234	0	3	5	8	0	0.375	0.625	0.5	3.75	3.75	1.06666666666667	0.586646219510032	0.873077093983454	1	1
29355697_259946	0	4	4	8	0	0.5	0.5	0.5	3.75	3.75	0.533333333333333	0.765928338364649	0.873077093983454	1	1
29355715_112602	0	2	6	8	0	0.25	0.75	0.5	3.75	3.75	2.66666666666667	0.263597138115727	0.873077093983454	1	1
29355715_51039	0	1	1	2	0	0.5	0.5	0.125	0.9375	0.9375	0.133333333333333	0.935506985031618	0.948632650446788	1	1
29355715_65683	0	2	6	8	0	0.25	0.75	0.5	3.75	3.75	2.66666666666667	0.263597138115727	0.873077093983454	1	1
29355715_65725	0	2	9	11	0	0.181818181818182	0.818181818181818	0.6875	5.15625	5.15625	5.48484848484848	0.064414002304044	0.873077093983454	1	1
29355715_65729	0	2	0	2	0	1	0	0.125	0.9375	0.9375	2.26666666666667	0.321958271537676	0.873077093983454	1	1
29355726_122859	0	4	2	6	0	0.666666666666667	0.333333333333333	0.375	2.8125	2.8125	1.11111111111111	0.573753420737433	0.873077093983454	1	1
29355726_124587	0	4	3	7	0	0.571428571428571	0.428571428571429	0.4375	3.28125	3.28125	0.619047619047619	0.733796299850087	0.873077093983454	1	1
29355726_140573	0	5	3	8	0	0.625	0.375	0.5	3.75	3.75	1.06666666666667	0.586646219510032	0.873077093983454	1	1
29355726_140638	0	5	3	8	0	0.625	0.375	0.5	3.75	3.75	1.06666666666667	0.586646219510032	0.873077093983454	1	1
29355726_48273	0	4	4	8	0	0.5	0.5	0.5	3.75	3.75	0.533333333333333	0.765928338364649	0.873077093983454	1	1
29355726_48643	0	4	5	9	0	0.444444444444444	0.555555555555556	0.5625	4.21875	4.21875	0.718518518518519	0.698193314803271	0.873077093983454	1	1
29355726_87345	0	3	4	7	0	0.428571428571429	0.571428571428571	0.4375	3.28125	3.28125	0.619047619047619	0.733796299850087	0.873077093983454	1	1
29355726_87397	0	5	3	8	0	0.625	0.375	0.5	3.75	3.75	1.06666666666667	0.586646219510032	0.873077093983454	1	1
29355726_87437	0	5	3	8	0	0.625	0.375	0.5	3.75	3.75	1.06666666666667	0.586646219510032	0.873077093983454	1	1
29357119_249813	0	9	5	14	0	0.642857142857143	0.357142857142857	0.875	6.5625	6.5625	2.15238095238095	0.340891690202818	0.873077093983454	1	1
29357168_525807	0	6	3	9	0	0.666666666666667	0.333333333333333	0.5625	4.21875	4.21875	1.66666666666667	0.434598208507078	0.873077093983454	1	1
29357552_44220	0	7	5	12	0	0.583333333333333	0.416666666666667	0.75	5.625	5.625	1.15555555555556	0.561143968647489	0.873077093983454	1	1
29358072_1218582	0	1	0	1	0	1	0	0.0625	0.46875	0.46875	1.13333333333333	0.567413668797004	0.873077093983454	1	1
29358072_1252531	0	1	0	1	0	1	0	0.0625	0.46875	0.46875	1.13333333333333	0.567413668797004	0.873077093983454	1	1
29358072_897249	0	1	0	1	0	1	0	0.0625	0.46875	0.46875	1.13333333333333	0.567413668797004	0.873077093983454	1	1
29358072_897292	0	1	0	1	0	1	0	0.0625	0.46875	0.46875	1.13333333333333	0.567413668797004	0.873077093983454	1	1
29358072_921551	0	1	0	1	0	1	0	0.0625	0.46875	0.46875	1.13333333333333	0.567413668797004	0.873077093983454	1	1
29358265_287796	0	4	12	16	0	0.25	0.75	1	7.5	7.5	5.33333333333333	0.0694834512228015	0.873077093983454	1	1
29358265_695373	0	4	6	10	0	0.4	0.6	0.625	4.6875	4.6875	1.09333333333333	0.578876185256201	0.873077093983454	1	1
29358448_16067	0	3	1	4	0	0.75	0.25	0.25	1.875	1.875	1.33333333333333	0.513417119032592	0.873077093983454	1	1
29359065_39645	0	4	2	6	0	0.666666666666667	0.333333333333333	0.375	2.8125	2.8125	1.11111111111111	0.573753420737433	0.873077093983454	1	1
29359065_39685	0	4	1	5	0	0.8	0.2	0.3125	2.34375	2.34375	2.25333333333333	0.324111830568558	0.873077093983454	1	1
29359127_361855	0	6	5	11	0	0.545454545454545	0.454545454545455	0.6875	5.15625	5.15625	0.83030303030303	0.660240236726581	0.873077093983454	1	1
29359127_361877	0	6	4	10	0	0.6	0.4	0.625	4.6875	4.6875	1.09333333333333	0.578876185256201	0.873077093983454	1	1
29359127_361926	0	6	3	9	0	0.666666666666667	0.333333333333333	0.5625	4.21875	4.21875	1.66666666666667	0.434598208507078	0.873077093983454	1	1
29359127_361927	0	6	3	9	0	0.666666666666667	0.333333333333333	0.5625	4.21875	4.21875	1.66666666666667	0.434598208507078	0.873077093983454	1	1
29359213_4398	0	2	1	3	0	0.666666666666667	0.333333333333333	0.1875	1.40625	1.40625	0.555555555555556	0.757465128396966	0.873077093983454	1	1
29359382_245334	0	4	3	7	0	0.571428571428571	0.428571428571429	0.4375	3.28125	3.28125	0.619047619047619	0.733796299850087	0.873077093983454	1	1
29359391_64686	0	3	3	6	0	0.5	0.5	0.375	2.8125	2.8125	0.4	0.818730753077982	0.914722116996534	1	1
29359568_180770	0	3	1	4	0	0.75	0.25	0.25	1.875	1.875	1.33333333333333	0.513417119032592	0.873077093983454	1	1
29359568_180802	0	1	4	5	0	0.2	0.8	0.3125	2.34375	2.34375	2.25333333333333	0.324111830568558	0.873077093983454	1	1
29359568_189646	0	1	3	4	0	0.25	0.75	0.25	1.875	1.875	1.33333333333333	0.513417119032592	0.873077093983454	1	1
29359568_190660	0	1	4	5	0	0.2	0.8	0.3125	2.34375	2.34375	2.25333333333333	0.324111830568558	0.873077093983454	1	1
29359568_190669	0	1	4	5	0	0.2	0.8	0.3125	2.34375	2.34375	2.25333333333333	0.324111830568558	0.873077093983454	1	1
29359568_190711	0	1	4	5	0	0.2	0.8	0.3125	2.34375	2.34375	2.25333333333333	0.324111830568558	0.873077093983454	1	1
29359568_190786	0	3	1	4	0	0.75	0.25	0.25	1.875	1.875	1.33333333333333	0.513417119032592	0.873077093983454	1	1
29359568_190813	0	3	4	7	0	0.428571428571429	0.571428571428571	0.4375	3.28125	3.28125	0.619047619047619	0.733796299850087	0.873077093983454	1	1
29359568_190846	0	1	4	5	0	0.2	0.8	0.3125	2.34375	2.34375	2.25333333333333	0.324111830568558	0.873077093983454	1	1
29359587_414709	0	5	5	10	0	0.5	0.5	0.625	4.6875	4.6875	0.666666666666667	0.716531310573789	0.873077093983454	1	1
29359804_344456	0	5	9	14	0	0.357142857142857	0.642857142857143	0.875	6.5625	6.5625	2.15238095238095	0.340891690202818	0.873077093983454	1	1
29360033_14475	0	2	9	11	0	0.181818181818182	0.818181818181818	0.6875	5.15625	5.15625	5.48484848484848	0.064414002304044	0.873077093983454	1	1
29360225_355000	0	2	6	8	0	0.25	0.75	0.5	3.75	3.75	2.66666666666667	0.263597138115727	0.873077093983454	1	1
29360225_355086	0	2	6	8	0	0.25	0.75	0.5	3.75	3.75	2.66666666666667	0.263597138115727	0.873077093983454	1	1
29360311_83765	0	6	7	13	0	0.461538461538462	0.538461538461538	0.8125	6.09375	6.09375	0.948717948717949	0.622283828529889	0.873077093983454	1	1
29360327_174381	0	3	3	6	0	0.5	0.5	0.375	2.8125	2.8125	0.4	0.818730753077982	0.914722116996534	1	1
29360327_174416	0	3	4	7	0	0.428571428571429	0.571428571428571	0.4375	3.28125	3.28125	0.619047619047619	0.733796299850087	0.873077093983454	1	1
29360327_174576	0	2	1	3	0	0.666666666666667	0.333333333333333	0.1875	1.40625	1.40625	0.555555555555556	0.757465128396966	0.873077093983454	1	1
29360359_143780	0	2	1	3	0	0.666666666666667	0.333333333333333	0.1875	1.40625	1.40625	0.555555555555556	0.757465128396966	0.873077093983454	1	1
29360359_143788	0	2	1	3	0	0.666666666666667	0.333333333333333	0.1875	1.40625	1.40625	0.555555555555556	0.757465128396966	0.873077093983454	1	1
29360359_143798	0	2	1	3	0	0.666666666666667	0.333333333333333	0.1875	1.40625	1.40625	0.555555555555556	0.757465128396966	0.873077093983454	1	1
29360359_143802	0	2	1	3	0	0.666666666666667	0.333333333333333	0.1875	1.40625	1.40625	0.555555555555556	0.757465128396966	0.873077093983454	1	1
29360359_80852	0	4	2	6	0	0.666666666666667	0.333333333333333	0.375	2.8125	2.8125	1.11111111111111	0.573753420737433	0.873077093983454	1	1
29360359_80927	0	5	2	7	0	0.714285714285714	0.285714285714286	0.4375	3.28125	3.28125	1.83809523809524	0.398898763820053	0.873077093983454	1	1
29360359_80933	0	4	2	6	0	0.666666666666667	0.333333333333333	0.375	2.8125	2.8125	1.11111111111111	0.573753420737433	0.873077093983454	1	1
29360359_80974	0	5	3	8	0	0.625	0.375	0.5	3.75	3.75	1.06666666666667	0.586646219510032	0.873077093983454	1	1
29360359_81008	0	5	2	7	0	0.714285714285714	0.285714285714286	0.4375	3.28125	3.28125	1.83809523809524	0.398898763820053	0.873077093983454	1	1
29360359_81014	0	5	1	6	0	0.833333333333333	0.166666666666667	0.375	2.8125	2.8125	3.24444444444444	0.197459412473772	0.873077093983454	1	1
29360544_5944	0	2	1	3	0	0.666666666666667	0.333333333333333	0.1875	1.40625	1.40625	0.555555555555556	0.757465128396966	0.873077093983454	1	1
29360544_5959	0	2	0	2	0	1	0	0.125	0.9375	0.9375	2.26666666666667	0.321958271537676	0.873077093983454	1	1
29360585_3025	0	2	2	4	0	0.5	0.5	0.25	1.875	1.875	0.266666666666667	0.875173319042948	0.928276269399873	1	1
29360611_20171	0	8	2	10	0	0.8	0.2	0.625	4.6875	4.6875	4.50666666666667	0.105048478714502	0.873077093983454	1	1
29360661_154568	0	7	6	13	0	0.538461538461538	0.461538461538462	0.8125	6.09375	6.09375	0.948717948717949	0.622283828529889	0.873077093983454	1	1
29361372_486921	0	2	2	4	0	0.5	0.5	0.25	1.875	1.875	0.266666666666667	0.875173319042948	0.928276269399873	1	1
29361372_486987	0	2	2	4	0	0.5	0.5	0.25	1.875	1.875	0.266666666666667	0.875173319042948	0.928276269399873	1	1
29361372_496801	0	2	1	3	0	0.666666666666667	0.333333333333333	0.1875	1.40625	1.40625	0.555555555555556	0.757465128396966	0.873077093983454	1	1
29361372_496816	0	2	1	3	0	0.666666666666667	0.333333333333333	0.1875	1.40625	1.40625	0.555555555555556	0.757465128396966	0.873077093983454	1	1
29361372_496889	0	2	2	4	0	0.5	0.5	0.25	1.875	1.875	0.266666666666667	0.875173319042948	0.928276269399873	1	1
29361803_60110	0	7	4	11	0	0.636363636363636	0.363636363636364	0.6875	5.15625	5.15625	1.60606060606061	0.447969422148088	0.873077093983454	1	1
29361940_12666	0	2	0	2	0	1	0	0.125	0.9375	0.9375	2.26666666666667	0.321958271537676	0.873077093983454	1	1
29362083_28691	0	6	4	10	0	0.6	0.4	0.625	4.6875	4.6875	1.09333333333333	0.578876185256201	0.873077093983454	1	1
29362083_60596	0	2	6	8	0	0.25	0.75	0.5	3.75	3.75	2.66666666666667	0.263597138115727	0.873077093983454	1	1
29362083_60609	0	3	3	6	0	0.5	0.5	0.375	2.8125	2.8125	0.4	0.818730753077982	0.914722116996534	1	1
29362083_62019	0	3	1	4	0	0.75	0.25	0.25	1.875	1.875	1.33333333333333	0.513417119032592	0.873077093983454	1	1
29362368_55272	0	6	3	9	0	0.666666666666667	0.333333333333333	0.5625	4.21875	4.21875	1.66666666666667	0.434598208507078	0.873077093983454	1	1
29362368_55917	0	3	1	4	0	0.75	0.25	0.25	1.875	1.875	1.33333333333333	0.513417119032592	0.873077093983454	1	1
29362621_88059	0	3	4	7	0	0.428571428571429	0.571428571428571	0.4375	3.28125	3.28125	0.619047619047619	0.733796299850087	0.873077093983454	1	1
29362647_20985	0	7	7	14	0	0.5	0.5	0.875	6.5625	6.5625	0.933333333333333	0.627089085273056	0.873077093983454	1	1
29362647_21019	0	7	7	14	0	0.5	0.5	0.875	6.5625	6.5625	0.933333333333333	0.627089085273056	0.873077093983454	1	1
29362647_95035	0	7	5	12	0	0.583333333333333	0.416666666666667	0.75	5.625	5.625	1.15555555555556	0.561143968647489	0.873077093983454	1	1
29362647_95080	0	7	5	12	0	0.583333333333333	0.416666666666667	0.75	5.625	5.625	1.15555555555556	0.561143968647489	0.873077093983454	1	1
29362973_616168	0	10	4	14	0	0.714285714285714	0.285714285714286	0.875	6.5625	6.5625	3.67619047619048	0.159120223777166	0.873077093983454	1	1
29362973_620494	0	9	5	14	0	0.642857142857143	0.357142857142857	0.875	6.5625	6.5625	2.15238095238095	0.340891690202818	0.873077093983454	1	1
29362973_620573	0	9	4	13	0	0.692307692307692	0.307692307692308	0.8125	6.09375	6.09375	2.91794871794872	0.232474587971792	0.873077093983454	1	1
29363748_442075	0	1	0	1	0	1	0	0.0625	0.46875	0.46875	1.13333333333333	0.567413668797004	0.873077093983454	1	1
29363748_442164	0	5	6	11	0	0.454545454545455	0.545454545454545	0.6875	5.15625	5.15625	0.83030303030303	0.660240236726581	0.873077093983454	1	1
29363748_728811	0	4	7	11	0	0.363636363636364	0.636363636363636	0.6875	5.15625	5.15625	1.60606060606061	0.447969422148088	0.873077093983454	1	1
29363748_729034	0	5	5	10	0	0.5	0.5	0.625	4.6875	4.6875	0.666666666666667	0.716531310573789	0.873077093983454	1	1
29363748_936850	0	4	6	10	0	0.4	0.6	0.625	4.6875	4.6875	1.09333333333333	0.578876185256201	0.873077093983454	1	1
29363841_105032	0	2	1	3	0	0.666666666666667	0.333333333333333	0.1875	1.40625	1.40625	0.555555555555556	0.757465128396966	0.873077093983454	1	1
29363928_144539	0	4	7	11	0	0.363636363636364	0.636363636363636	0.6875	5.15625	5.15625	1.60606060606061	0.447969422148088	0.873077093983454	1	1
29364006_49330	0	3	4	7	0	0.428571428571429	0.571428571428571	0.4375	3.28125	3.28125	0.619047619047619	0.733796299850087	0.873077093983454	1	1
29364064_25244	0	3	1	4	0	0.75	0.25	0.25	1.875	1.875	1.33333333333333	0.513417119032592	0.873077093983454	1	1
29364064_25315	0	1	1	2	0	0.5	0.5	0.125	0.9375	0.9375	0.133333333333333	0.935506985031618	0.948632650446788	1	1
29364064_25338	0	2	2	4	0	0.5	0.5	0.25	1.875	1.875	0.266666666666667	0.875173319042948	0.928276269399873	1	1
29364065_160232	0	3	2	5	0	0.6	0.4	0.3125	2.34375	2.34375	0.546666666666667	0.760839132311293	0.873077093983454	1	1
29364065_168584	0	2	1	3	0	0.666666666666667	0.333333333333333	0.1875	1.40625	1.40625	0.555555555555556	0.757465128396966	0.873077093983454	1	1
29364090_39469	0	3	4	7	0	0.428571428571429	0.571428571428571	0.4375	3.28125	3.28125	0.619047619047619	0.733796299850087	0.873077093983454	1	1
29364840_1180	0	2	0	2	0	1	0	0.125	0.9375	0.9375	2.26666666666667	0.321958271537676	0.873077093983454	1	1
29365110_51428	0	3	5	8	0	0.375	0.625	0.5	3.75	3.75	1.06666666666667	0.586646219510032	0.873077093983454	1	1
29365110_51512	0	2	6	8	0	0.25	0.75	0.5	3.75	3.75	2.66666666666667	0.263597138115727	0.873077093983454	1	1
29365110_52073	0	3	3	6	0	0.5	0.5	0.375	2.8125	2.8125	0.4	0.818730753077982	0.914722116996534	1	1
29365110_82426	0	6	4	10	0	0.6	0.4	0.625	4.6875	4.6875	1.09333333333333	0.578876185256201	0.873077093983454	1	1
29365288_10165	0	2	2	4	0	0.5	0.5	0.25	1.875	1.875	0.266666666666667	0.875173319042948	0.928276269399873	1	1
29365288_10215	0	2	1	3	0	0.666666666666667	0.333333333333333	0.1875	1.40625	1.40625	0.555555555555556	0.757465128396966	0.873077093983454	1	1
29365636_513108	0	1	2	3	0	0.333333333333333	0.666666666666667	0.1875	1.40625	1.40625	0.555555555555556	0.757465128396966	0.873077093983454	1	1
29365636_513161	0	1	1	2	0	0.5	0.5	0.125	0.9375	0.9375	0.133333333333333	0.935506985031618	0.948632650446788	1	1
29365636_513169	0	1	1	2	0	0.5	0.5	0.125	0.9375	0.9375	0.133333333333333	0.935506985031618	0.948632650446788	1	1
29365696_34404	0	1	0	1	0	1	0	0.0625	0.46875	0.46875	1.13333333333333	0.567413668797004	0.873077093983454	1	1
29366303_67720	0	6	6	12	0	0.5	0.5	0.75	5.625	5.625	0.8	0.670320046035639	0.873077093983454	1	1
29366303_71781	0	5	5	10	0	0.5	0.5	0.625	4.6875	4.6875	0.666666666666667	0.716531310573789	0.873077093983454	1	1
29366303_88429	0	7	5	12	0	0.583333333333333	0.416666666666667	0.75	5.625	5.625	1.15555555555556	0.561143968647489	0.873077093983454	1	1
29366518_51163	0	3	3	6	0	0.5	0.5	0.375	2.8125	2.8125	0.4	0.818730753077982	0.914722116996534	1	1
29366853_227726	0	3	2	5	0	0.6	0.4	0.3125	2.34375	2.34375	0.546666666666667	0.760839132311293	0.873077093983454	1	1
29366883_20196	0	1	0	1	0	1	0	0.0625	0.46875	0.46875	1.13333333333333	0.567413668797004	0.873077093983454	1	1
29367180_177768	0	2	0	2	0	1	0	0.125	0.9375	0.9375	2.26666666666667	0.321958271537676	0.873077093983454	1	1
29367180_177839	0	2	0	2	0	1	0	0.125	0.9375	0.9375	2.26666666666667	0.321958271537676	0.873077093983454	1	1
29367180_177850	0	2	0	2	0	1	0	0.125	0.9375	0.9375	2.26666666666667	0.321958271537676	0.873077093983454	1	1
29367180_177907	0	2	0	2	0	1	0	0.125	0.9375	0.9375	2.26666666666667	0.321958271537676	0.873077093983454	1	1
29367860_10385	0	3	4	7	0	0.428571428571429	0.571428571428571	0.4375	3.28125	3.28125	0.619047619047619	0.733796299850087	0.873077093983454	1	1
29367860_10740	0	7	5	12	0	0.583333333333333	0.416666666666667	0.75	5.625	5.625	1.15555555555556	0.561143968647489	0.873077093983454	1	1
29367860_10820	0	6	6	12	0	0.5	0.5	0.75	5.625	5.625	0.8	0.670320046035639	0.873077093983454	1	1
29367860_10835	0	6	6	12	0	0.5	0.5	0.75	5.625	5.625	0.8	0.670320046035639	0.873077093983454	1	1
29368046_70856	0	2	3	5	0	0.4	0.6	0.3125	2.34375	2.34375	0.546666666666667	0.760839132311293	0.873077093983454	1	1
293681531_3318	0	6	7	13	0	0.461538461538462	0.538461538461538	0.8125	6.09375	6.09375	0.948717948717949	0.622283828529889	0.873077093983454	1	1
293681531_3365	0	6	7	13	0	0.461538461538462	0.538461538461538	0.8125	6.09375	6.09375	0.948717948717949	0.622283828529889	0.873077093983454	1	1
293681531_3599	0	6	6	12	0	0.5	0.5	0.75	5.625	5.625	0.8	0.670320046035639	0.873077093983454	1	1
29368928_1007197	0	4	4	8	0	0.5	0.5	0.5	3.75	3.75	0.533333333333333	0.765928338364649	0.873077093983454	1	1
29368928_933922	0	4	4	8	0	0.5	0.5	0.5	3.75	3.75	0.533333333333333	0.765928338364649	0.873077093983454	1	1
29369386_353295	0	7	6	13	0	0.538461538461538	0.461538461538462	0.8125	6.09375	6.09375	0.948717948717949	0.622283828529889	0.873077093983454	1	1
29369386_38820	0	2	3	5	0	0.4	0.6	0.3125	2.34375	2.34375	0.546666666666667	0.760839132311293	0.873077093983454	1	1
29369386_79634	0	2	4	6	0	0.333333333333333	0.666666666666667	0.375	2.8125	2.8125	1.11111111111111	0.573753420737433	0.873077093983454	1	1
293703735_280346	0	4	5	9	0	0.444444444444444	0.555555555555556	0.5625	4.21875	4.21875	0.718518518518519	0.698193314803271	0.873077093983454	1	1
29370600_5054	0	2	0	2	0	1	0	0.125	0.9375	0.9375	2.26666666666667	0.321958271537676	0.873077093983454	1	1
29370781_2497	0	3	1	4	0	0.75	0.25	0.25	1.875	1.875	1.33333333333333	0.513417119032592	0.873077093983454	1	1
29370781_2538	0	5	1	6	0	0.833333333333333	0.166666666666667	0.375	2.8125	2.8125	3.24444444444444	0.197459412473772	0.873077093983454	1	1
29370868_179656	0	4	2	6	0	0.666666666666667	0.333333333333333	0.375	2.8125	2.8125	1.11111111111111	0.573753420737433	0.873077093983454	1	1
29370871_442343	0	9	5	14	0	0.642857142857143	0.357142857142857	0.875	6.5625	6.5625	2.15238095238095	0.340891690202818	0.873077093983454	1	1
29371059_24356	0	1	1	2	0	0.5	0.5	0.125	0.9375	0.9375	0.133333333333333	0.935506985031618	0.948632650446788	1	1
29371119_88831	0	5	6	11	0	0.454545454545455	0.545454545454545	0.6875	5.15625	5.15625	0.83030303030303	0.660240236726581	0.873077093983454	1	1
29371119_88929	0	4	6	10	0	0.4	0.6	0.625	4.6875	4.6875	1.09333333333333	0.578876185256201	0.873077093983454	1	1
29371119_88979	0	1	7	8	0	0.125	0.875	0.5	3.75	3.75	5.33333333333333	0.0694834512228015	0.873077093983454	1	1
293713381_657571	0	7	4	11	0	0.636363636363636	0.363636363636364	0.6875	5.15625	5.15625	1.60606060606061	0.447969422148088	0.873077093983454	1	1
29371694_317745	0	1	2	3	0	0.333333333333333	0.666666666666667	0.1875	1.40625	1.40625	0.555555555555556	0.757465128396966	0.873077093983454	1	1
29371694_317860	0	2	1	3	0	0.666666666666667	0.333333333333333	0.1875	1.40625	1.40625	0.555555555555556	0.757465128396966	0.873077093983454	1	1
29371694_317868	0	2	1	3	0	0.666666666666667	0.333333333333333	0.1875	1.40625	1.40625	0.555555555555556	0.757465128396966	0.873077093983454	1	1
293717531_108511	0	2	2	4	0	0.5	0.5	0.25	1.875	1.875	0.266666666666667	0.875173319042948	0.928276269399873	1	1
293717531_12214	0	3	3	6	0	0.5	0.5	0.375	2.8125	2.8125	0.4	0.818730753077982	0.914722116996534	1	1
293717531_190514	0	6	5	11	0	0.545454545454545	0.454545454545455	0.6875	5.15625	5.15625	0.83030303030303	0.660240236726581	0.873077093983454	1	1
29372657_223769	0	4	4	8	0	0.5	0.5	0.5	3.75	3.75	0.533333333333333	0.765928338364649	0.873077093983454	1	1
29372677_14965	0	9	2	11	0	0.818181818181818	0.181818181818182	0.6875	5.15625	5.15625	5.48484848484848	0.064414002304044	0.873077093983454	1	1
29372677_82742	0	5	6	11	0	0.454545454545455	0.545454545454545	0.6875	5.15625	5.15625	0.83030303030303	0.660240236726581	0.873077093983454	1	1
29372902_195663	0	5	4	9	0	0.555555555555556	0.444444444444444	0.5625	4.21875	4.21875	0.718518518518519	0.698193314803271	0.873077093983454	1	1
29373002_24767	0	1	1	2	0	0.5	0.5	0.125	0.9375	0.9375	0.133333333333333	0.935506985031618	0.948632650446788	1	1
29373002_65440	0	1	1	2	0	0.5	0.5	0.125	0.9375	0.9375	0.133333333333333	0.935506985031618	0.948632650446788	1	1
29373002_65461	0	1	1	2	0	0.5	0.5	0.125	0.9375	0.9375	0.133333333333333	0.935506985031618	0.948632650446788	1	1
29373002_7247	0	1	1	2	0	0.5	0.5	0.125	0.9375	0.9375	0.133333333333333	0.935506985031618	0.948632650446788	1	1
29373233_4143	0	1	0	1	0	1	0	0.0625	0.46875	0.46875	1.13333333333333	0.567413668797004	0.873077093983454	1	1
29373233_4207	0	4	5	9	0	0.444444444444444	0.555555555555556	0.5625	4.21875	4.21875	0.718518518518519	0.698193314803271	0.873077093983454	1	1
29373233_4266	0	4	3	7	0	0.571428571428571	0.428571428571429	0.4375	3.28125	3.28125	0.619047619047619	0.733796299850087	0.873077093983454	1	1
29373233_4299	0	4	5	9	0	0.444444444444444	0.555555555555556	0.5625	4.21875	4.21875	0.718518518518519	0.698193314803271	0.873077093983454	1	1
29373518_31501	0	1	1	2	0	0.5	0.5	0.125	0.9375	0.9375	0.133333333333333	0.935506985031618	0.948632650446788	1	1
29373518_31503	0	1	1	2	0	0.5	0.5	0.125	0.9375	0.9375	0.133333333333333	0.935506985031618	0.948632650446788	1	1
29373518_31708	0	2	5	7	0	0.285714285714286	0.714285714285714	0.4375	3.28125	3.28125	1.83809523809524	0.398898763820053	0.873077093983454	1	1
29373633_342328	0	2	1	3	0	0.666666666666667	0.333333333333333	0.1875	1.40625	1.40625	0.555555555555556	0.757465128396966	0.873077093983454	1	1
29373633_342374	0	1	2	3	0	0.333333333333333	0.666666666666667	0.1875	1.40625	1.40625	0.555555555555556	0.757465128396966	0.873077093983454	1	1
29373633_360841	0	9	5	14	0	0.642857142857143	0.357142857142857	0.875	6.5625	6.5625	2.15238095238095	0.340891690202818	0.873077093983454	1	1
29373773_12672	0	4	1	5	0	0.8	0.2	0.3125	2.34375	2.34375	2.25333333333333	0.324111830568558	0.873077093983454	1	1
29373960_202739	0	4	5	9	0	0.444444444444444	0.555555555555556	0.5625	4.21875	4.21875	0.718518518518519	0.698193314803271	0.873077093983454	1	1
29374077_241671	0	4	2	6	0	0.666666666666667	0.333333333333333	0.375	2.8125	2.8125	1.11111111111111	0.573753420737433	0.873077093983454	1	1
29374318_6516	0	3	1	4	0	0.75	0.25	0.25	1.875	1.875	1.33333333333333	0.513417119032592	0.873077093983454	1	1
29374318_6586	0	1	0	1	0	1	0	0.0625	0.46875	0.46875	1.13333333333333	0.567413668797004	0.873077093983454	1	1
29374774_37330	0	4	2	6	0	0.666666666666667	0.333333333333333	0.375	2.8125	2.8125	1.11111111111111	0.573753420737433	0.873077093983454	1	1
29375018_91398	0	2	3	5	0	0.4	0.6	0.3125	2.34375	2.34375	0.546666666666667	0.760839132311293	0.873077093983454	1	1
29375018_91523	0	2	3	5	0	0.4	0.6	0.3125	2.34375	2.34375	0.546666666666667	0.760839132311293	0.873077093983454	1	1
29375387_5464	0	3	4	7	0	0.428571428571429	0.571428571428571	0.4375	3.28125	3.28125	0.619047619047619	0.733796299850087	0.873077093983454	1	1
29375387_5468	0	2	4	6	0	0.333333333333333	0.666666666666667	0.375	2.8125	2.8125	1.11111111111111	0.573753420737433	0.873077093983454	1	1
29375398_5094	0	5	4	9	0	0.555555555555556	0.444444444444444	0.5625	4.21875	4.21875	0.718518518518519	0.698193314803271	0.873077093983454	1	1
29375488_574676	0	1	1	2	0	0.5	0.5	0.125	0.9375	0.9375	0.133333333333333	0.935506985031618	0.948632650446788	1	1
29375488_574740	0	6	3	9	0	0.666666666666667	0.333333333333333	0.5625	4.21875	4.21875	1.66666666666667	0.434598208507078	0.873077093983454	1	1
29375488_574741	0	6	3	9	0	0.666666666666667	0.333333333333333	0.5625	4.21875	4.21875	1.66666666666667	0.434598208507078	0.873077093983454	1	1
29375488_607152	0	6	2	8	0	0.75	0.25	0.5	3.75	3.75	2.66666666666667	0.263597138115727	0.873077093983454	1	1
29375488_607318	0	6	2	8	0	0.75	0.25	0.5	3.75	3.75	2.66666666666667	0.263597138115727	0.873077093983454	1	1
29375488_733453	0	1	6	7	0	0.142857142857143	0.857142857142857	0.4375	3.28125	3.28125	4.27619047619048	0.117879161053077	0.873077093983454	1	1
29375488_733724	0	1	6	7	0	0.142857142857143	0.857142857142857	0.4375	3.28125	3.28125	4.27619047619048	0.117879161053077	0.873077093983454	1	1
29375488_733765	0	1	6	7	0	0.142857142857143	0.857142857142857	0.4375	3.28125	3.28125	4.27619047619048	0.117879161053077	0.873077093983454	1	1
29375488_733784	0	1	6	7	0	0.142857142857143	0.857142857142857	0.4375	3.28125	3.28125	4.27619047619048	0.117879161053077	0.873077093983454	1	1
29375488_733806	0	1	6	7	0	0.142857142857143	0.857142857142857	0.4375	3.28125	3.28125	4.27619047619048	0.117879161053077	0.873077093983454	1	1
29375488_733820	0	1	5	6	0	0.166666666666667	0.833333333333333	0.375	2.8125	2.8125	3.24444444444444	0.197459412473772	0.873077093983454	1	1
29375603_121148	0	3	4	7	0	0.428571428571429	0.571428571428571	0.4375	3.28125	3.28125	0.619047619047619	0.733796299850087	0.873077093983454	1	1
29375603_121155	0	3	4	7	0	0.428571428571429	0.571428571428571	0.4375	3.28125	3.28125	0.619047619047619	0.733796299850087	0.873077093983454	1	1
29375603_121165	0	4	4	8	0	0.5	0.5	0.5	3.75	3.75	0.533333333333333	0.765928338364649	0.873077093983454	1	1
29376064_4527	0	1	1	2	0	0.5	0.5	0.125	0.9375	0.9375	0.133333333333333	0.935506985031618	0.948632650446788	1	1
29376064_48084	0	3	2	5	0	0.6	0.4	0.3125	2.34375	2.34375	0.546666666666667	0.760839132311293	0.873077093983454	1	1
29376107_41237	0	5	4	9	0	0.555555555555556	0.444444444444444	0.5625	4.21875	4.21875	0.718518518518519	0.698193314803271	0.873077093983454	1	1
29376125_215994	0	2	0	2	0	1	0	0.125	0.9375	0.9375	2.26666666666667	0.321958271537676	0.873077093983454	1	1
29376423_499776	0	3	1	4	0	0.75	0.25	0.25	1.875	1.875	1.33333333333333	0.513417119032592	0.873077093983454	1	1
29376458_574176	0	3	4	7	0	0.428571428571429	0.571428571428571	0.4375	3.28125	3.28125	0.619047619047619	0.733796299850087	0.873077093983454	1	1
29376458_574250	0	3	4	7	0	0.428571428571429	0.571428571428571	0.4375	3.28125	3.28125	0.619047619047619	0.733796299850087	0.873077093983454	1	1
29376488_863441	0	3	3	6	0	0.5	0.5	0.375	2.8125	2.8125	0.4	0.818730753077982	0.914722116996534	1	1
29376489_21140	0	5	2	7	0	0.714285714285714	0.285714285714286	0.4375	3.28125	3.28125	1.83809523809524	0.398898763820053	0.873077093983454	1	1
29376588_99268	0	2	2	4	0	0.5	0.5	0.25	1.875	1.875	0.266666666666667	0.875173319042948	0.928276269399873	1	1
29376837_473318	0	6	4	10	0	0.6	0.4	0.625	4.6875	4.6875	1.09333333333333	0.578876185256201	0.873077093983454	1	1
29376837_473392	0	4	4	8	0	0.5	0.5	0.5	3.75	3.75	0.533333333333333	0.765928338364649	0.873077093983454	1	1
29376837_473513	0	3	1	4	0	0.75	0.25	0.25	1.875	1.875	1.33333333333333	0.513417119032592	0.873077093983454	1	1
29376837_474320	0	5	4	9	0	0.555555555555556	0.444444444444444	0.5625	4.21875	4.21875	0.718518518518519	0.698193314803271	0.873077093983454	1	1
29376837_474407	0	5	4	9	0	0.555555555555556	0.444444444444444	0.5625	4.21875	4.21875	0.718518518518519	0.698193314803271	0.873077093983454	1	1
29376837_474442	0	5	4	9	0	0.555555555555556	0.444444444444444	0.5625	4.21875	4.21875	0.718518518518519	0.698193314803271	0.873077093983454	1	1
29376925_127069	0	4	2	6	0	0.666666666666667	0.333333333333333	0.375	2.8125	2.8125	1.11111111111111	0.573753420737433	0.873077093983454	1	1
29376983_1053143	0	3	4	7	0	0.428571428571429	0.571428571428571	0.4375	3.28125	3.28125	0.619047619047619	0.733796299850087	0.873077093983454	1	1
29376983_1053390	0	2	3	5	0	0.4	0.6	0.3125	2.34375	2.34375	0.546666666666667	0.760839132311293	0.873077093983454	1	1
29376983_11732	0	4	4	8	0	0.5	0.5	0.5	3.75	3.75	0.533333333333333	0.765928338364649	0.873077093983454	1	1
29376988_1209014	0	4	8	12	0	0.333333333333333	0.666666666666667	0.75	5.625	5.625	2.22222222222222	0.329192987807906	0.873077093983454	1	1
29376988_1209018	0	4	8	12	0	0.333333333333333	0.666666666666667	0.75	5.625	5.625	2.22222222222222	0.329192987807906	0.873077093983454	1	1
29376988_1284512	0	5	3	8	0	0.625	0.375	0.5	3.75	3.75	1.06666666666667	0.586646219510032	0.873077093983454	1	1
29376988_675531	0	3	3	6	0	0.5	0.5	0.375	2.8125	2.8125	0.4	0.818730753077982	0.914722116996534	1	1
29376989_20105	0	5	8	13	0	0.384615384615385	0.615384615384615	0.8125	6.09375	6.09375	1.60512820512821	0.448178314390584	0.873077093983454	1	1
29376992_812393	0	4	5	9	0	0.444444444444444	0.555555555555556	0.5625	4.21875	4.21875	0.718518518518519	0.698193314803271	0.873077093983454	1	1
29376992_81867	0	6	6	12	0	0.5	0.5	0.75	5.625	5.625	0.8	0.670320046035639	0.873077093983454	1	1
29376992_874828	0	6	1	7	0	0.857142857142857	0.142857142857143	0.4375	3.28125	3.28125	4.27619047619048	0.117879161053077	0.873077093983454	1	1
29376994_650774	0	4	8	12	0	0.333333333333333	0.666666666666667	0.75	5.625	5.625	2.22222222222222	0.329192987807906	0.873077093983454	1	1
29377000_1181944	0	2	2	4	0	0.5	0.5	0.25	1.875	1.875	0.266666666666667	0.875173319042948	0.928276269399873	1	1
29377000_39543	0	5	6	11	0	0.454545454545455	0.545454545454545	0.6875	5.15625	5.15625	0.83030303030303	0.660240236726581	0.873077093983454	1	1
29377000_39969	0	5	6	11	0	0.454545454545455	0.545454545454545	0.6875	5.15625	5.15625	0.83030303030303	0.660240236726581	0.873077093983454	1	1
29377000_751259	0	6	7	13	0	0.461538461538462	0.538461538461538	0.8125	6.09375	6.09375	0.948717948717949	0.622283828529889	0.873077093983454	1	1
29377000_751309	0	6	7	13	0	0.461538461538462	0.538461538461538	0.8125	6.09375	6.09375	0.948717948717949	0.622283828529889	0.873077093983454	1	1
29377000_751345	0	1	2	3	0	0.333333333333333	0.666666666666667	0.1875	1.40625	1.40625	0.555555555555556	0.757465128396966	0.873077093983454	1	1
29377000_96517	0	5	6	11	0	0.454545454545455	0.545454545454545	0.6875	5.15625	5.15625	0.83030303030303	0.660240236726581	0.873077093983454	1	1
29377000_96561	0	5	7	12	0	0.416666666666667	0.583333333333333	0.75	5.625	5.625	1.15555555555556	0.56114396864749	0.873077093983454	1	1
29377000_96647	0	3	7	10	0	0.3	0.7	0.625	4.6875	4.6875	2.37333333333333	0.305237026944535	0.873077093983454	1	1
29377001_1513390	0	6	3	9	0	0.666666666666667	0.333333333333333	0.5625	4.21875	4.21875	1.66666666666667	0.434598208507078	0.873077093983454	1	1
29377001_2749587	0	8	7	15	0	0.533333333333333	0.466666666666667	0.9375	7.03125	7.03125	1.07111111111111	0.585344008681264	0.873077093983454	1	1
29377001_3055114	0	5	4	9	0	0.555555555555556	0.444444444444444	0.5625	4.21875	4.21875	0.718518518518519	0.698193314803271	0.873077093983454	1	1
29377001_3190543	0	7	7	14	0	0.5	0.5	0.875	6.5625	6.5625	0.933333333333333	0.627089085273056	0.873077093983454	1	1
29377001_3287466	0	2	1	3	0	0.666666666666667	0.333333333333333	0.1875	1.40625	1.40625	0.555555555555556	0.757465128396966	0.873077093983454	1	1
29377001_3287668	0	1	0	1	0	1	0	0.0625	0.46875	0.46875	1.13333333333333	0.567413668797004	0.873077093983454	1	1
29377001_3554757	0	10	5	15	0	0.666666666666667	0.333333333333333	0.9375	7.03125	7.03125	2.77777777777778	0.249352208777296	0.873077093983454	1	1
29377001_3554759	0	10	6	16	0	0.625	0.375	1	7.5	7.5	2.13333333333333	0.344153786865412	0.873077093983454	1	1
29377001_3554760	0	9	6	15	0	0.6	0.4	0.9375	7.03125	7.03125	1.64	0.440431654505999	0.873077093983454	1	1
29377001_3554770	0	9	6	15	0	0.6	0.4	0.9375	7.03125	7.03125	1.64	0.440431654505999	0.873077093983454	1	1
29377001_3554845	0	1	8	9	0	0.111111111111111	0.888888888888889	0.5625	4.21875	4.21875	6.40740740740741	0.040611512083843	0.873077093983454	1	1
29377001_3554884	0	10	7	17	0	0.588235294117647	0.411764705882353	1.0625	7.96875	7.96875	1.69803921568627	0.427834171671823	0.873077093983454	1	1
29377001_3554997	0	10	8	18	0	0.555555555555556	0.444444444444444	1.125	8.4375	8.4375	1.43703703703704	0.48747390483598	0.873077093983454	1	1
29377001_3556249	0	4	4	8	0	0.5	0.5	0.5	3.75	3.75	0.533333333333333	0.765928338364649	0.873077093983454	1	1
29377001_3556395	0	10	8	18	0	0.555555555555556	0.444444444444444	1.125	8.4375	8.4375	1.43703703703704	0.48747390483598	0.873077093983454	1	1
29377001_4086666	0	9	8	17	0	0.529411764705882	0.470588235294118	1.0625	7.96875	7.96875	1.19607843137255	0.549888793032374	0.873077093983454	1	1
29377001_4086716	0	8	9	17	0	0.470588235294118	0.529411764705882	1.0625	7.96875	7.96875	1.19607843137255	0.549888793032374	0.873077093983454	1	1
29377001_4086844	0	8	9	17	0	0.470588235294118	0.529411764705882	1.0625	7.96875	7.96875	1.19607843137255	0.549888793032374	0.873077093983454	1	1
29377001_4086845	0	8	9	17	0	0.470588235294118	0.529411764705882	1.0625	7.96875	7.96875	1.19607843137255	0.549888793032374	0.873077093983454	1	1
29377001_4086893	0	9	9	18	0	0.5	0.5	1.125	8.4375	8.4375	1.2	0.548811636094026	0.873077093983454	1	1
29377001_4087317	0	9	11	20	0	0.45	0.55	1.25	9.375	9.375	1.54666666666667	0.461472260855956	0.873077093983454	1	1
29377001_951784	0	7	9	16	0	0.4375	0.5625	1	7.5	7.5	1.33333333333333	0.513417119032592	0.873077093983454	1	1
29377007_506614	0	2	3	5	0	0.4	0.6	0.3125	2.34375	2.34375	0.546666666666667	0.760839132311293	0.873077093983454	1	1
29377007_507417	0	2	4	6	0	0.333333333333333	0.666666666666667	0.375	2.8125	2.8125	1.11111111111111	0.573753420737433	0.873077093983454	1	1
29377012_173729	0	4	2	6	0	0.666666666666667	0.333333333333333	0.375	2.8125	2.8125	1.11111111111111	0.573753420737433	0.873077093983454	1	1
29377012_293226	0	7	6	13	0	0.538461538461538	0.461538461538462	0.8125	6.09375	6.09375	0.948717948717949	0.622283828529889	0.873077093983454	1	1
29377012_293611	0	7	6	13	0	0.538461538461538	0.461538461538462	0.8125	6.09375	6.09375	0.948717948717949	0.622283828529889	0.873077093983454	1	1
29377013_1429919	0	3	1	4	0	0.75	0.25	0.25	1.875	1.875	1.33333333333333	0.513417119032592	0.873077093983454	1	1
29377013_2943712	0	5	1	6	0	0.833333333333333	0.166666666666667	0.375	2.8125	2.8125	3.24444444444444	0.197459412473772	0.873077093983454	1	1
29377013_3396578	0	2	2	4	0	0.5	0.5	0.25	1.875	1.875	0.266666666666667	0.875173319042948	0.928276269399873	1	1
29377013_3398424	0	6	2	8	0	0.75	0.25	0.5	3.75	3.75	2.66666666666667	0.263597138115727	0.873077093983454	1	1
29377015_57008	0	11	7	18	0	0.611111111111111	0.388888888888889	1.125	8.4375	8.4375	2.14814814814815	0.341613918090161	0.873077093983454	1	1
29377015_57079	0	9	7	16	0	0.5625	0.4375	1	7.5	7.5	1.33333333333333	0.513417119032592	0.873077093983454	1	1
29377015_57133	0	11	7	18	0	0.611111111111111	0.388888888888889	1.125	8.4375	8.4375	2.14814814814815	0.341613918090161	0.873077093983454	1	1
29377016_1657570	0	1	0	1	0	1	0	0.0625	0.46875	0.46875	1.13333333333333	0.567413668797004	0.873077093983454	1	1
29377018_1015554	0	2	3	5	0	0.4	0.6	0.3125	2.34375	2.34375	0.546666666666667	0.760839132311293	0.873077093983454	1	1
29377018_1553236	0	3	3	6	0	0.5	0.5	0.375	2.8125	2.8125	0.4	0.818730753077982	0.914722116996534	1	1
29377018_1553252	0	2	4	6	0	0.333333333333333	0.666666666666667	0.375	2.8125	2.8125	1.11111111111111	0.573753420737433	0.873077093983454	1	1
29377018_4359793	0	1	4	5	0	0.2	0.8	0.3125	2.34375	2.34375	2.25333333333333	0.324111830568558	0.873077093983454	1	1
29377018_4359840	0	2	3	5	0	0.4	0.6	0.3125	2.34375	2.34375	0.546666666666667	0.760839132311293	0.873077093983454	1	1
29377018_4386566	0	1	5	6	0	0.166666666666667	0.833333333333333	0.375	2.8125	2.8125	3.24444444444444	0.197459412473772	0.873077093983454	1	1
29377018_4421438	0	2	3	5	0	0.4	0.6	0.3125	2.34375	2.34375	0.546666666666667	0.760839132311293	0.873077093983454	1	1
29377020_1006465	0	8	7	15	0	0.533333333333333	0.466666666666667	0.9375	7.03125	7.03125	1.07111111111111	0.585344008681264	0.873077093983454	1	1
29377020_478375	0	1	4	5	0	0.2	0.8	0.3125	2.34375	2.34375	2.25333333333333	0.324111830568558	0.873077093983454	1	1
29377020_542840	0	1	4	5	0	0.2	0.8	0.3125	2.34375	2.34375	2.25333333333333	0.324111830568558	0.873077093983454	1	1
29377020_544773	0	1	4	5	0	0.2	0.8	0.3125	2.34375	2.34375	2.25333333333333	0.324111830568558	0.873077093983454	1	1
29377021_380621	0	2	5	7	0	0.285714285714286	0.714285714285714	0.4375	3.28125	3.28125	1.83809523809524	0.398898763820053	0.873077093983454	1	1
29377022_436619	0	6	6	12	0	0.5	0.5	0.75	5.625	5.625	0.8	0.670320046035639	0.873077093983454	1	1
29377022_436639	0	1	1	2	0	0.5	0.5	0.125	0.9375	0.9375	0.133333333333333	0.935506985031618	0.948632650446788	1	1
29377027_1594082	0	6	4	10	0	0.6	0.4	0.625	4.6875	4.6875	1.09333333333333	0.578876185256201	0.873077093983454	1	1
29377027_1611941	0	6	3	9	0	0.666666666666667	0.333333333333333	0.5625	4.21875	4.21875	1.66666666666667	0.434598208507078	0.873077093983454	1	1
29377027_1612118	0	6	5	11	0	0.545454545454545	0.454545454545455	0.6875	5.15625	5.15625	0.83030303030303	0.660240236726581	0.873077093983454	1	1
29377027_2617395	0	4	0	4	0	1	0	0.25	1.875	1.875	4.53333333333333	0.103657128611528	0.873077093983454	1	1
29377027_2918349	0	4	6	10	0	0.4	0.6	0.625	4.6875	4.6875	1.09333333333333	0.578876185256201	0.873077093983454	1	1
29377027_3186680	0	3	3	6	0	0.5	0.5	0.375	2.8125	2.8125	0.4	0.818730753077982	0.914722116996534	1	1
29377027_800105	0	2	4	6	0	0.333333333333333	0.666666666666667	0.375	2.8125	2.8125	1.11111111111111	0.573753420737433	0.873077093983454	1	1
29377027_800146	0	2	2	4	0	0.5	0.5	0.25	1.875	1.875	0.266666666666667	0.875173319042948	0.928276269399873	1	1
29377027_940081	0	4	6	10	0	0.4	0.6	0.625	4.6875	4.6875	1.09333333333333	0.578876185256201	0.873077093983454	1	1
29377027_945642	0	3	6	9	0	0.333333333333333	0.666666666666667	0.5625	4.21875	4.21875	1.66666666666667	0.434598208507078	0.873077093983454	1	1
29377027_945695	0	1	2	3	0	0.333333333333333	0.666666666666667	0.1875	1.40625	1.40625	0.555555555555556	0.757465128396966	0.873077093983454	1	1
29377027_945741	0	1	2	3	0	0.333333333333333	0.666666666666667	0.1875	1.40625	1.40625	0.555555555555556	0.757465128396966	0.873077093983454	1	1
29377033_209671	0	2	2	4	0	0.5	0.5	0.25	1.875	1.875	0.266666666666667	0.875173319042948	0.928276269399873	1	1
29377034_327786	0	6	2	8	0	0.75	0.25	0.5	3.75	3.75	2.66666666666667	0.263597138115727	0.873077093983454	1	1
29377034_330197	0	8	2	10	0	0.8	0.2	0.625	4.6875	4.6875	4.50666666666667	0.105048478714502	0.873077093983454	1	1
29377034_330253	0	8	2	10	0	0.8	0.2	0.625	4.6875	4.6875	4.50666666666667	0.105048478714502	0.873077093983454	1	1
29377034_330260	0	8	2	10	0	0.8	0.2	0.625	4.6875	4.6875	4.50666666666667	0.105048478714502	0.873077093983454	1	1
29377034_469105	0	2	0	2	0	1	0	0.125	0.9375	0.9375	2.26666666666667	0.321958271537676	0.873077093983454	1	1
29377034_469254	0	3	8	11	0	0.272727272727273	0.727272727272727	0.6875	5.15625	5.15625	3.15757575757576	0.206224916364945	0.873077093983454	1	1
29377034_469949	0	2	0	2	0	1	0	0.125	0.9375	0.9375	2.26666666666667	0.321958271537676	0.873077093983454	1	1
29377034_470035	0	2	0	2	0	1	0	0.125	0.9375	0.9375	2.26666666666667	0.321958271537676	0.873077093983454	1	1
29377035_730898	0	3	6	9	0	0.333333333333333	0.666666666666667	0.5625	4.21875	4.21875	1.66666666666667	0.434598208507078	0.873077093983454	1	1
29377036_120322	0	6	6	12	0	0.5	0.5	0.75	5.625	5.625	0.8	0.670320046035639	0.873077093983454	1	1
29377036_120428	0	1	2	3	0	0.333333333333333	0.666666666666667	0.1875	1.40625	1.40625	0.555555555555556	0.757465128396966	0.873077093983454	1	1
29377036_140137	0	6	5	11	0	0.545454545454545	0.454545454545455	0.6875	5.15625	5.15625	0.83030303030303	0.660240236726581	0.873077093983454	1	1
29377036_140197	0	5	6	11	0	0.454545454545455	0.545454545454545	0.6875	5.15625	5.15625	0.83030303030303	0.660240236726581	0.873077093983454	1	1
29377036_73908	0	7	5	12	0	0.583333333333333	0.416666666666667	0.75	5.625	5.625	1.15555555555556	0.561143968647489	0.873077093983454	1	1
29377036_73920	0	1	2	3	0	0.333333333333333	0.666666666666667	0.1875	1.40625	1.40625	0.555555555555556	0.757465128396966	0.873077093983454	1	1
29377037_1794183	0	8	2	10	0	0.8	0.2	0.625	4.6875	4.6875	4.50666666666667	0.105048478714502	0.873077093983454	1	1
29377037_668375	0	6	8	14	0	0.428571428571429	0.571428571428571	0.875	6.5625	6.5625	1.23809523809524	0.538457009673678	0.873077093983454	1	1
29377042_3984004	0	6	3	9	0	0.666666666666667	0.333333333333333	0.5625	4.21875	4.21875	1.66666666666667	0.434598208507078	0.873077093983454	1	1
29377042_3984059	0	8	5	13	0	0.615384615384615	0.384615384615385	0.8125	6.09375	6.09375	1.60512820512821	0.448178314390584	0.873077093983454	1	1
29377042_4152706	0	4	6	10	0	0.4	0.6	0.625	4.6875	4.6875	1.09333333333333	0.578876185256201	0.873077093983454	1	1
29377042_4163109	0	5	6	11	0	0.454545454545455	0.545454545454545	0.6875	5.15625	5.15625	0.83030303030303	0.660240236726581	0.873077093983454	1	1
29377042_4588033	0	10	4	14	0	0.714285714285714	0.285714285714286	0.875	6.5625	6.5625	3.67619047619048	0.159120223777166	0.873077093983454	1	1
29377042_4591755	0	9	3	12	0	0.75	0.25	0.75	5.625	5.625	4	0.135335283236613	0.873077093983454	1	1
29377047_1544449	0	5	2	7	0	0.714285714285714	0.285714285714286	0.4375	3.28125	3.28125	1.83809523809524	0.398898763820053	0.873077093983454	1	1
29377047_1544465	0	5	3	8	0	0.625	0.375	0.5	3.75	3.75	1.06666666666667	0.586646219510032	0.873077093983454	1	1
29377047_1544517	0	6	3	9	0	0.666666666666667	0.333333333333333	0.5625	4.21875	4.21875	1.66666666666667	0.434598208507078	0.873077093983454	1	1
29377047_1575618	0	6	4	10	0	0.6	0.4	0.625	4.6875	4.6875	1.09333333333333	0.578876185256201	0.873077093983454	1	1
29377047_1594603	0	6	2	8	0	0.75	0.25	0.5	3.75	3.75	2.66666666666667	0.263597138115727	0.873077093983454	1	1
29377047_1594640	0	5	3	8	0	0.625	0.375	0.5	3.75	3.75	1.06666666666667	0.586646219510032	0.873077093983454	1	1
29377047_1594675	0	6	5	11	0	0.545454545454545	0.454545454545455	0.6875	5.15625	5.15625	0.83030303030303	0.660240236726581	0.873077093983454	1	1
29377047_1594763	0	6	4	10	0	0.6	0.4	0.625	4.6875	4.6875	1.09333333333333	0.578876185256201	0.873077093983454	1	1
29377047_1625209	0	6	4	10	0	0.6	0.4	0.625	4.6875	4.6875	1.09333333333333	0.578876185256201	0.873077093983454	1	1
29377047_896131	0	10	3	13	0	0.769230769230769	0.230769230769231	0.8125	6.09375	6.09375	4.88717948717949	0.0868485272714403	0.873077093983454	1	1
29377047_896255	0	10	4	14	0	0.714285714285714	0.285714285714286	0.875	6.5625	6.5625	3.67619047619048	0.159120223777166	0.873077093983454	1	1
29377047_896257	0	10	4	14	0	0.714285714285714	0.285714285714286	0.875	6.5625	6.5625	3.67619047619048	0.159120223777166	0.873077093983454	1	1
29377047_906952	0	10	4	14	0	0.714285714285714	0.285714285714286	0.875	6.5625	6.5625	3.67619047619048	0.159120223777166	0.873077093983454	1	1
29377047_906976	0	9	4	13	0	0.692307692307692	0.307692307692308	0.8125	6.09375	6.09375	2.91794871794872	0.232474587971792	0.873077093983454	1	1
29377047_906977	0	9	4	13	0	0.692307692307692	0.307692307692308	0.8125	6.09375	6.09375	2.91794871794872	0.232474587971792	0.873077093983454	1	1
29377047_907197	0	9	2	11	0	0.818181818181818	0.181818181818182	0.6875	5.15625	5.15625	5.48484848484848	0.064414002304044	0.873077093983454	1	1
29377047_907259	0	11	2	13	0	0.846153846153846	0.153846153846154	0.8125	6.09375	6.09375	7.51282051282051	0.0233674732324805	0.873077093983454	1	1
29377047_907266	0	11	2	13	0	0.846153846153846	0.153846153846154	0.8125	6.09375	6.09375	7.51282051282051	0.0233674732324805	0.873077093983454	1	1
29377049_180246	0	1	1	2	0	0.5	0.5	0.125	0.9375	0.9375	0.133333333333333	0.935506985031618	0.948632650446788	1	1
29377049_195782	0	3	0	3	0	1	0	0.1875	1.40625	1.40625	3.4	0.182683524052735	0.873077093983454	1	1
29377049_2007441	0	9	5	14	0	0.642857142857143	0.357142857142857	0.875	6.5625	6.5625	2.15238095238095	0.340891690202818	0.873077093983454	1	1
29377049_275935	0	9	5	14	0	0.642857142857143	0.357142857142857	0.875	6.5625	6.5625	2.15238095238095	0.340891690202818	0.873077093983454	1	1
29377049_275951	0	10	5	15	0	0.666666666666667	0.333333333333333	0.9375	7.03125	7.03125	2.77777777777778	0.249352208777296	0.873077093983454	1	1
29377049_275956	0	10	5	15	0	0.666666666666667	0.333333333333333	0.9375	7.03125	7.03125	2.77777777777778	0.249352208777296	0.873077093983454	1	1
29377049_423210	0	9	5	14	0	0.642857142857143	0.357142857142857	0.875	6.5625	6.5625	2.15238095238095	0.340891690202818	0.873077093983454	1	1
29377049_425353	0	3	1	4	0	0.75	0.25	0.25	1.875	1.875	1.33333333333333	0.513417119032592	0.873077093983454	1	1
29377049_955846	0	2	0	2	0	1	0	0.125	0.9375	0.9375	2.26666666666667	0.321958271537676	0.873077093983454	1	1
29377049_955855	0	2	0	2	0	1	0	0.125	0.9375	0.9375	2.26666666666667	0.321958271537676	0.873077093983454	1	1
29377049_955856	0	2	0	2	0	1	0	0.125	0.9375	0.9375	2.26666666666667	0.321958271537676	0.873077093983454	1	1
29377049_955877	0	3	0	3	0	1	0	0.1875	1.40625	1.40625	3.4	0.182683524052735	0.873077093983454	1	1
29377049_955882	0	2	0	2	0	1	0	0.125	0.9375	0.9375	2.26666666666667	0.321958271537676	0.873077093983454	1	1
29377049_955948	0	2	0	2	0	1	0	0.125	0.9375	0.9375	2.26666666666667	0.321958271537676	0.873077093983454	1	1
29377049_955951	0	2	0	2	0	1	0	0.125	0.9375	0.9375	2.26666666666667	0.321958271537676	0.873077093983454	1	1
29377049_955957	0	2	0	2	0	1	0	0.125	0.9375	0.9375	2.26666666666667	0.321958271537676	0.873077093983454	1	1
29377051_959971	0	4	0	4	0	1	0	0.25	1.875	1.875	4.53333333333333	0.103657128611528	0.873077093983454	1	1
29377051_959988	0	4	0	4	0	1	0	0.25	1.875	1.875	4.53333333333333	0.103657128611528	0.873077093983454	1	1
29377054_334779	0	5	4	9	0	0.555555555555556	0.444444444444444	0.5625	4.21875	4.21875	0.718518518518519	0.698193314803271	0.873077093983454	1	1
29377054_334804	0	6	4	10	0	0.6	0.4	0.625	4.6875	4.6875	1.09333333333333	0.578876185256201	0.873077093983454	1	1
29377054_334877	0	6	4	10	0	0.6	0.4	0.625	4.6875	4.6875	1.09333333333333	0.578876185256201	0.873077093983454	1	1
29377055_929506	0	4	1	5	0	0.8	0.2	0.3125	2.34375	2.34375	2.25333333333333	0.324111830568558	0.873077093983454	1	1
29377056_1449047	0	5	1	6	0	0.833333333333333	0.166666666666667	0.375	2.8125	2.8125	3.24444444444444	0.197459412473772	0.873077093983454	1	1
29377060_859938	0	9	4	13	0	0.692307692307692	0.307692307692308	0.8125	6.09375	6.09375	2.91794871794872	0.232474587971792	0.873077093983454	1	1
29377060_859948	0	9	4	13	0	0.692307692307692	0.307692307692308	0.8125	6.09375	6.09375	2.91794871794872	0.232474587971792	0.873077093983454	1	1
29377062_388512	0	4	1	5	0	0.8	0.2	0.3125	2.34375	2.34375	2.25333333333333	0.324111830568558	0.873077093983454	1	1
29377068_2187279	0	1	1	2	0	0.5	0.5	0.125	0.9375	0.9375	0.133333333333333	0.935506985031618	0.948632650446788	1	1
29377068_2187289	0	1	1	2	0	0.5	0.5	0.125	0.9375	0.9375	0.133333333333333	0.935506985031618	0.948632650446788	1	1
29377068_2187291	0	1	1	2	0	0.5	0.5	0.125	0.9375	0.9375	0.133333333333333	0.935506985031618	0.948632650446788	1	1
29377068_2187317	0	1	1	2	0	0.5	0.5	0.125	0.9375	0.9375	0.133333333333333	0.935506985031618	0.948632650446788	1	1
29377068_2265457	0	4	2	6	0	0.666666666666667	0.333333333333333	0.375	2.8125	2.8125	1.11111111111111	0.573753420737433	0.873077093983454	1	1
29377068_2265486	0	1	1	2	0	0.5	0.5	0.125	0.9375	0.9375	0.133333333333333	0.935506985031618	0.948632650446788	1	1
29377068_896554	0	1	1	2	0	0.5	0.5	0.125	0.9375	0.9375	0.133333333333333	0.935506985031618	0.948632650446788	1	1
29377070_213306	0	2	0	2	0	1	0	0.125	0.9375	0.9375	2.26666666666667	0.321958271537676	0.873077093983454	1	1
29377070_213310	0	1	0	1	0	1	0	0.0625	0.46875	0.46875	1.13333333333333	0.567413668797004	0.873077093983454	1	1
29377070_47908	0	7	3	10	0	0.7	0.3	0.625	4.6875	4.6875	2.37333333333333	0.305237026944535	0.873077093983454	1	1
29377073_358448	0	5	6	11	0	0.454545454545455	0.545454545454545	0.6875	5.15625	5.15625	0.83030303030303	0.660240236726581	0.873077093983454	1	1
29377078_61117	0	4	4	8	0	0.5	0.5	0.5	3.75	3.75	0.533333333333333	0.765928338364649	0.873077093983454	1	1
29377078_61245	0	4	5	9	0	0.444444444444444	0.555555555555556	0.5625	4.21875	4.21875	0.718518518518519	0.698193314803271	0.873077093983454	1	1
29377078_61332	0	3	4	7	0	0.428571428571429	0.571428571428571	0.4375	3.28125	3.28125	0.619047619047619	0.733796299850087	0.873077093983454	1	1
29377078_61342	0	4	4	8	0	0.5	0.5	0.5	3.75	3.75	0.533333333333333	0.765928338364649	0.873077093983454	1	1
29377079_1076190	0	5	8	13	0	0.384615384615385	0.615384615384615	0.8125	6.09375	6.09375	1.60512820512821	0.448178314390584	0.873077093983454	1	1
29377079_1076229	0	7	7	14	0	0.5	0.5	0.875	6.5625	6.5625	0.933333333333333	0.627089085273056	0.873077093983454	1	1
29377079_1076259	0	4	0	4	0	1	0	0.25	1.875	1.875	4.53333333333333	0.103657128611528	0.873077093983454	1	1
29377079_163182	0	6	3	9	0	0.666666666666667	0.333333333333333	0.5625	4.21875	4.21875	1.66666666666667	0.434598208507078	0.873077093983454	1	1
29377079_163195	0	6	4	10	0	0.6	0.4	0.625	4.6875	4.6875	1.09333333333333	0.578876185256201	0.873077093983454	1	1
29377079_1748248	0	1	1	2	0	0.5	0.5	0.125	0.9375	0.9375	0.133333333333333	0.935506985031618	0.948632650446788	1	1
29377079_1748274	0	1	1	2	0	0.5	0.5	0.125	0.9375	0.9375	0.133333333333333	0.935506985031618	0.948632650446788	1	1
29377079_189555	0	6	4	10	0	0.6	0.4	0.625	4.6875	4.6875	1.09333333333333	0.578876185256201	0.873077093983454	1	1
29377079_189646	0	2	0	2	0	1	0	0.125	0.9375	0.9375	2.26666666666667	0.321958271537676	0.873077093983454	1	1
29377079_442554	0	6	7	13	0	0.461538461538462	0.538461538461538	0.8125	6.09375	6.09375	0.948717948717949	0.622283828529889	0.873077093983454	1	1
29377079_994604	0	8	7	15	0	0.533333333333333	0.466666666666667	0.9375	7.03125	7.03125	1.07111111111111	0.585344008681264	0.873077093983454	1	1
29377079_994660	0	8	7	15	0	0.533333333333333	0.466666666666667	0.9375	7.03125	7.03125	1.07111111111111	0.585344008681264	0.873077093983454	1	1
29377081_1054618	0	4	4	8	0	0.5	0.5	0.5	3.75	3.75	0.533333333333333	0.765928338364649	0.873077093983454	1	1
29377081_1054706	0	5	6	11	0	0.454545454545455	0.545454545454545	0.6875	5.15625	5.15625	0.83030303030303	0.660240236726581	0.873077093983454	1	1
29377081_1054710	0	5	6	11	0	0.454545454545455	0.545454545454545	0.6875	5.15625	5.15625	0.83030303030303	0.660240236726581	0.873077093983454	1	1
29377081_1316535	0	8	6	14	0	0.571428571428571	0.428571428571429	0.875	6.5625	6.5625	1.23809523809524	0.538457009673678	0.873077093983454	1	1
29377081_1316561	0	9	6	15	0	0.6	0.4	0.9375	7.03125	7.03125	1.64	0.440431654505999	0.873077093983454	1	1
29377081_1524886	0	5	3	8	0	0.625	0.375	0.5	3.75	3.75	1.06666666666667	0.586646219510032	0.873077093983454	1	1
29377081_1524968	0	3	4	7	0	0.428571428571429	0.571428571428571	0.4375	3.28125	3.28125	0.619047619047619	0.733796299850087	0.873077093983454	1	1
29377081_2192021	0	5	4	9	0	0.555555555555556	0.444444444444444	0.5625	4.21875	4.21875	0.718518518518519	0.698193314803271	0.873077093983454	1	1
29377081_2338711	0	7	6	13	0	0.538461538461538	0.461538461538462	0.8125	6.09375	6.09375	0.948717948717949	0.622283828529889	0.873077093983454	1	1
29377081_2338712	0	7	6	13	0	0.538461538461538	0.461538461538462	0.8125	6.09375	6.09375	0.948717948717949	0.622283828529889	0.873077093983454	1	1
29377082_1730915	0	2	1	3	0	0.666666666666667	0.333333333333333	0.1875	1.40625	1.40625	0.555555555555556	0.757465128396966	0.873077093983454	1	1
29377084_111098	0	5	5	10	0	0.5	0.5	0.625	4.6875	4.6875	0.666666666666667	0.716531310573789	0.873077093983454	1	1
29377087_812759	0	2	0	2	0	1	0	0.125	0.9375	0.9375	2.26666666666667	0.321958271537676	0.873077093983454	1	1
29377090_97045	0	4	5	9	0	0.444444444444444	0.555555555555556	0.5625	4.21875	4.21875	0.718518518518519	0.698193314803271	0.873077093983454	1	1
29377091_1058711	0	1	1	2	0	0.5	0.5	0.125	0.9375	0.9375	0.133333333333333	0.935506985031618	0.948632650446788	1	1
29377091_1058744	0	3	6	9	0	0.333333333333333	0.666666666666667	0.5625	4.21875	4.21875	1.66666666666667	0.434598208507078	0.873077093983454	1	1
29377091_1058871	0	2	5	7	0	0.285714285714286	0.714285714285714	0.4375	3.28125	3.28125	1.83809523809524	0.398898763820053	0.873077093983454	1	1
29377091_1110615	0	4	5	9	0	0.444444444444444	0.555555555555556	0.5625	4.21875	4.21875	0.718518518518519	0.698193314803271	0.873077093983454	1	1
29377091_1153044	0	2	5	7	0	0.285714285714286	0.714285714285714	0.4375	3.28125	3.28125	1.83809523809524	0.398898763820053	0.873077093983454	1	1
29377091_1153147	0	3	5	8	0	0.375	0.625	0.5	3.75	3.75	1.06666666666667	0.586646219510032	0.873077093983454	1	1
29377091_1201222	0	2	4	6	0	0.333333333333333	0.666666666666667	0.375	2.8125	2.8125	1.11111111111111	0.573753420737433	0.873077093983454	1	1
29377091_1201239	0	4	5	9	0	0.444444444444444	0.555555555555556	0.5625	4.21875	4.21875	0.718518518518519	0.698193314803271	0.873077093983454	1	1
29377091_1791590	0	6	4	10	0	0.6	0.4	0.625	4.6875	4.6875	1.09333333333333	0.578876185256201	0.873077093983454	1	1
29377091_2930038	0	1	0	1	0	1	0	0.0625	0.46875	0.46875	1.13333333333333	0.567413668797004	0.873077093983454	1	1
29377091_3248314	0	5	4	9	0	0.555555555555556	0.444444444444444	0.5625	4.21875	4.21875	0.718518518518519	0.698193314803271	0.873077093983454	1	1
29377091_456124	0	2	5	7	0	0.285714285714286	0.714285714285714	0.4375	3.28125	3.28125	1.83809523809524	0.398898763820053	0.873077093983454	1	1
29377091_619370	0	4	5	9	0	0.444444444444444	0.555555555555556	0.5625	4.21875	4.21875	0.718518518518519	0.698193314803271	0.873077093983454	1	1
29377091_619374	0	4	6	10	0	0.4	0.6	0.625	4.6875	4.6875	1.09333333333333	0.578876185256201	0.873077093983454	1	1
29377091_619382	0	4	6	10	0	0.4	0.6	0.625	4.6875	4.6875	1.09333333333333	0.578876185256201	0.873077093983454	1	1
29377091_619391	0	3	4	7	0	0.428571428571429	0.571428571428571	0.4375	3.28125	3.28125	0.619047619047619	0.733796299850087	0.873077093983454	1	1
29377091_619450	0	3	4	7	0	0.428571428571429	0.571428571428571	0.4375	3.28125	3.28125	0.619047619047619	0.733796299850087	0.873077093983454	1	1
29377091_659136	0	4	6	10	0	0.4	0.6	0.625	4.6875	4.6875	1.09333333333333	0.578876185256201	0.873077093983454	1	1
29377095_203950	0	8	7	15	0	0.533333333333333	0.466666666666667	0.9375	7.03125	7.03125	1.07111111111111	0.585344008681264	0.873077093983454	1	1
29377095_203974	0	7	8	15	0	0.466666666666667	0.533333333333333	0.9375	7.03125	7.03125	1.07111111111111	0.585344008681264	0.873077093983454	1	1
29377095_204088	0	8	7	15	0	0.533333333333333	0.466666666666667	0.9375	7.03125	7.03125	1.07111111111111	0.585344008681264	0.873077093983454	1	1
29377095_204328	0	7	6	13	0	0.538461538461538	0.461538461538462	0.8125	6.09375	6.09375	0.948717948717949	0.622283828529889	0.873077093983454	1	1
29377097_1010981	0	1	5	6	0	0.166666666666667	0.833333333333333	0.375	2.8125	2.8125	3.24444444444444	0.197459412473772	0.873077093983454	1	1
29377097_1015688	0	1	6	7	0	0.142857142857143	0.857142857142857	0.4375	3.28125	3.28125	4.27619047619048	0.117879161053077	0.873077093983454	1	1
29377097_1885381	0	3	8	11	0	0.272727272727273	0.727272727272727	0.6875	5.15625	5.15625	3.15757575757576	0.206224916364945	0.873077093983454	1	1
29377097_1886231	0	2	5	7	0	0.285714285714286	0.714285714285714	0.4375	3.28125	3.28125	1.83809523809524	0.398898763820053	0.873077093983454	1	1
29377097_1886304	0	3	8	11	0	0.272727272727273	0.727272727272727	0.6875	5.15625	5.15625	3.15757575757576	0.206224916364945	0.873077093983454	1	1
29377097_2831075	0	6	3	9	0	0.666666666666667	0.333333333333333	0.5625	4.21875	4.21875	1.66666666666667	0.434598208507078	0.873077093983454	1	1
29377097_2831366	0	6	4	10	0	0.6	0.4	0.625	4.6875	4.6875	1.09333333333333	0.578876185256201	0.873077093983454	1	1
29377097_2832018	0	6	4	10	0	0.6	0.4	0.625	4.6875	4.6875	1.09333333333333	0.578876185256201	0.873077093983454	1	1
29377097_2866572	0	6	2	8	0	0.75	0.25	0.5	3.75	3.75	2.66666666666667	0.263597138115727	0.873077093983454	1	1
29377097_2866617	0	5	3	8	0	0.625	0.375	0.5	3.75	3.75	1.06666666666667	0.586646219510032	0.873077093983454	1	1
29377097_2868989	0	2	6	8	0	0.25	0.75	0.5	3.75	3.75	2.66666666666667	0.263597138115727	0.873077093983454	1	1
29377097_2880366	0	4	6	10	0	0.4	0.6	0.625	4.6875	4.6875	1.09333333333333	0.578876185256201	0.873077093983454	1	1
29377097_2883650	0	6	3	9	0	0.666666666666667	0.333333333333333	0.5625	4.21875	4.21875	1.66666666666667	0.434598208507078	0.873077093983454	1	1
29377097_2883661	0	6	3	9	0	0.666666666666667	0.333333333333333	0.5625	4.21875	4.21875	1.66666666666667	0.434598208507078	0.873077093983454	1	1
29377097_2885236	0	6	3	9	0	0.666666666666667	0.333333333333333	0.5625	4.21875	4.21875	1.66666666666667	0.434598208507078	0.873077093983454	1	1
29377097_2885313	0	6	4	10	0	0.6	0.4	0.625	4.6875	4.6875	1.09333333333333	0.578876185256201	0.873077093983454	1	1
29377097_3600406	0	9	3	12	0	0.75	0.25	0.75	5.625	5.625	4	0.135335283236613	0.873077093983454	1	1
29377099_1198457	0	2	6	8	0	0.25	0.75	0.5	3.75	3.75	2.66666666666667	0.263597138115727	0.873077093983454	1	1
29377099_2938694	0	8	3	11	0	0.727272727272727	0.272727272727273	0.6875	5.15625	5.15625	3.15757575757576	0.206224916364945	0.873077093983454	1	1
29377099_704285	0	3	5	8	0	0.375	0.625	0.5	3.75	3.75	1.06666666666667	0.586646219510032	0.873077093983454	1	1
29377100_3481938	0	7	2	9	0	0.777777777777778	0.222222222222222	0.5625	4.21875	4.21875	3.56296296296296	0.168388497947429	0.873077093983454	1	1
29377100_730206	0	5	6	11	0	0.454545454545455	0.545454545454545	0.6875	5.15625	5.15625	0.83030303030303	0.660240236726581	0.873077093983454	1	1
29377100_730317	0	3	5	8	0	0.375	0.625	0.5	3.75	3.75	1.06666666666667	0.586646219510032	0.873077093983454	1	1
29377100_887885	0	3	3	6	0	0.5	0.5	0.375	2.8125	2.8125	0.4	0.818730753077982	0.914722116996534	1	1
29377104_1448241	0	7	1	8	0	0.875	0.125	0.5	3.75	3.75	5.33333333333333	0.0694834512228015	0.873077093983454	1	1
29377105_1692778	0	5	1	6	0	0.833333333333333	0.166666666666667	0.375	2.8125	2.8125	3.24444444444444	0.197459412473772	0.873077093983454	1	1
29377105_1692818	0	5	1	6	0	0.833333333333333	0.166666666666667	0.375	2.8125	2.8125	3.24444444444444	0.197459412473772	0.873077093983454	1	1
29377105_1944518	0	3	2	5	0	0.6	0.4	0.3125	2.34375	2.34375	0.546666666666667	0.760839132311293	0.873077093983454	1	1
29377105_1944595	0	3	2	5	0	0.6	0.4	0.3125	2.34375	2.34375	0.546666666666667	0.760839132311293	0.873077093983454	1	1
29377105_1996178	0	6	4	10	0	0.6	0.4	0.625	4.6875	4.6875	1.09333333333333	0.578876185256201	0.873077093983454	1	1
29377105_2073839	0	3	2	5	0	0.6	0.4	0.3125	2.34375	2.34375	0.546666666666667	0.760839132311293	0.873077093983454	1	1
29377106_2876340	0	2	2	4	0	0.5	0.5	0.25	1.875	1.875	0.266666666666667	0.875173319042948	0.928276269399873	1	1
29377107_48450	0	7	9	16	0	0.4375	0.5625	1	7.5	7.5	1.33333333333333	0.513417119032592	0.873077093983454	1	1
29377109_1244499	0	4	2	6	0	0.666666666666667	0.333333333333333	0.375	2.8125	2.8125	1.11111111111111	0.573753420737433	0.873077093983454	1	1
29377109_1681829	0	8	1	9	0	0.888888888888889	0.111111111111111	0.5625	4.21875	4.21875	6.40740740740741	0.040611512083843	0.873077093983454	1	1
29377109_2332906	0	10	5	15	0	0.666666666666667	0.333333333333333	0.9375	7.03125	7.03125	2.77777777777778	0.249352208777296	0.873077093983454	1	1
29377109_2333244	0	10	5	15	0	0.666666666666667	0.333333333333333	0.9375	7.03125	7.03125	2.77777777777778	0.249352208777296	0.873077093983454	1	1
29377109_2370930	0	10	5	15	0	0.666666666666667	0.333333333333333	0.9375	7.03125	7.03125	2.77777777777778	0.249352208777296	0.873077093983454	1	1
29377109_2752321	0	3	5	8	0	0.375	0.625	0.5	3.75	3.75	1.06666666666667	0.586646219510032	0.873077093983454	1	1
29377109_2752344	0	7	4	11	0	0.636363636363636	0.363636363636364	0.6875	5.15625	5.15625	1.60606060606061	0.447969422148088	0.873077093983454	1	1
29377109_2752357	0	7	4	11	0	0.636363636363636	0.363636363636364	0.6875	5.15625	5.15625	1.60606060606061	0.447969422148088	0.873077093983454	1	1
29377109_2752589	0	3	4	7	0	0.428571428571429	0.571428571428571	0.4375	3.28125	3.28125	0.619047619047619	0.733796299850087	0.873077093983454	1	1
29377109_2873411	0	3	2	5	0	0.6	0.4	0.3125	2.34375	2.34375	0.546666666666667	0.760839132311293	0.873077093983454	1	1
29377111_122144	0	6	1	7	0	0.857142857142857	0.142857142857143	0.4375	3.28125	3.28125	4.27619047619048	0.117879161053077	0.873077093983454	1	1
29377111_122203	0	4	0	4	0	1	0	0.25	1.875	1.875	4.53333333333333	0.103657128611528	0.873077093983454	1	1
29377111_122206	0	3	0	3	0	1	0	0.1875	1.40625	1.40625	3.4	0.182683524052735	0.873077093983454	1	1
29377111_295352	0	3	1	4	0	0.75	0.25	0.25	1.875	1.875	1.33333333333333	0.513417119032592	0.873077093983454	1	1
29377112_1279359	0	12	5	17	0	0.705882352941177	0.294117647058824	1.0625	7.96875	7.96875	4.2078431372549	0.121977147346425	0.873077093983454	1	1
29377112_1325314	0	12	5	17	0	0.705882352941177	0.294117647058824	1.0625	7.96875	7.96875	4.2078431372549	0.121977147346425	0.873077093983454	1	1
29377112_284423	0	4	7	11	0	0.363636363636364	0.636363636363636	0.6875	5.15625	5.15625	1.60606060606061	0.447969422148088	0.873077093983454	1	1
29377112_409128	0	5	5	10	0	0.5	0.5	0.625	4.6875	4.6875	0.666666666666667	0.716531310573789	0.873077093983454	1	1
29377112_410905	0	4	5	9	0	0.444444444444444	0.555555555555556	0.5625	4.21875	4.21875	0.718518518518519	0.698193314803271	0.873077093983454	1	1
29377118_1297751	0	5	9	14	0	0.357142857142857	0.642857142857143	0.875	6.5625	6.5625	2.15238095238095	0.340891690202818	0.873077093983454	1	1
29377118_1408414	0	2	2	4	0	0.5	0.5	0.25	1.875	1.875	0.266666666666667	0.875173319042948	0.928276269399873	1	1
29377118_403552	0	5	9	14	0	0.357142857142857	0.642857142857143	0.875	6.5625	6.5625	2.15238095238095	0.340891690202818	0.873077093983454	1	1
29377118_424833	0	5	8	13	0	0.384615384615385	0.615384615384615	0.8125	6.09375	6.09375	1.60512820512821	0.448178314390584	0.873077093983454	1	1
29377118_631111	0	6	9	15	0	0.4	0.6	0.9375	7.03125	7.03125	1.64	0.440431654505999	0.873077093983454	1	1
29377118_631117	0	8	3	11	0	0.727272727272727	0.272727272727273	0.6875	5.15625	5.15625	3.15757575757576	0.206224916364945	0.873077093983454	1	1
29377118_705645	0	8	4	12	0	0.666666666666667	0.333333333333333	0.75	5.625	5.625	2.22222222222222	0.329192987807906	0.873077093983454	1	1
29377118_705710	0	2	0	2	0	1	0	0.125	0.9375	0.9375	2.26666666666667	0.321958271537676	0.873077093983454	1	1
29377118_973220	0	6	9	15	0	0.4	0.6	0.9375	7.03125	7.03125	1.64	0.440431654505999	0.873077093983454	1	1
29377119_2598068	0	7	2	9	0	0.777777777777778	0.222222222222222	0.5625	4.21875	4.21875	3.56296296296296	0.168388497947429	0.873077093983454	1	1
29377119_2621528	0	6	2	8	0	0.75	0.25	0.5	3.75	3.75	2.66666666666667	0.263597138115727	0.873077093983454	1	1
29377119_2972084	0	6	2	8	0	0.75	0.25	0.5	3.75	3.75	2.66666666666667	0.263597138115727	0.873077093983454	1	1
29377119_2972433	0	7	2	9	0	0.777777777777778	0.222222222222222	0.5625	4.21875	4.21875	3.56296296296296	0.168388497947429	0.873077093983454	1	1
29377119_2972438	0	1	0	1	0	1	0	0.0625	0.46875	0.46875	1.13333333333333	0.567413668797004	0.873077093983454	1	1
29377119_2972453	0	3	2	5	0	0.6	0.4	0.3125	2.34375	2.34375	0.546666666666667	0.760839132311293	0.873077093983454	1	1
29377119_4708078	0	3	5	8	0	0.375	0.625	0.5	3.75	3.75	1.06666666666667	0.586646219510032	0.873077093983454	1	1
29377119_4708151	0	3	5	8	0	0.375	0.625	0.5	3.75	3.75	1.06666666666667	0.586646219510032	0.873077093983454	1	1
29377119_959041	0	6	6	12	0	0.5	0.5	0.75	5.625	5.625	0.8	0.670320046035639	0.873077093983454	1	1
29377120_113671	0	5	3	8	0	0.625	0.375	0.5	3.75	3.75	1.06666666666667	0.586646219510032	0.873077093983454	1	1
29377120_113865	0	5	11	16	0	0.3125	0.6875	1	7.5	7.5	3.46666666666667	0.176694445756597	0.873077093983454	1	1
29377120_113945	0	5	10	15	0	0.333333333333333	0.666666666666667	0.9375	7.03125	7.03125	2.77777777777778	0.249352208777296	0.873077093983454	1	1
29377120_114106	0	5	11	16	0	0.3125	0.6875	1	7.5	7.5	3.46666666666667	0.176694445756597	0.873077093983454	1	1
29377120_114111	0	5	9	14	0	0.357142857142857	0.642857142857143	0.875	6.5625	6.5625	2.15238095238095	0.340891690202818	0.873077093983454	1	1
29377120_114165	0	5	12	17	0	0.294117647058824	0.705882352941177	1.0625	7.96875	7.96875	4.2078431372549	0.121977147346425	0.873077093983454	1	1
29377120_114180	0	5	12	17	0	0.294117647058824	0.705882352941177	1.0625	7.96875	7.96875	4.2078431372549	0.121977147346425	0.873077093983454	1	1
29377120_125970	0	5	11	16	0	0.3125	0.6875	1	7.5	7.5	3.46666666666667	0.176694445756597	0.873077093983454	1	1
29377120_126490	0	4	3	7	0	0.571428571428571	0.428571428571429	0.4375	3.28125	3.28125	0.619047619047619	0.733796299850087	0.873077093983454	1	1
29377120_126511	0	5	10	15	0	0.333333333333333	0.666666666666667	0.9375	7.03125	7.03125	2.77777777777778	0.249352208777296	0.873077093983454	1	1
29377120_291038	0	3	11	14	0	0.214285714285714	0.785714285714286	0.875	6.5625	6.5625	5.80952380952381	0.0547618275797836	0.873077093983454	1	1
29377127_2465852	0	4	5	9	0	0.444444444444444	0.555555555555556	0.5625	4.21875	4.21875	0.718518518518519	0.698193314803271	0.873077093983454	1	1
29377127_3670119	0	4	1	5	0	0.8	0.2	0.3125	2.34375	2.34375	2.25333333333333	0.324111830568558	0.873077093983454	1	1
29377127_3674548	0	4	1	5	0	0.8	0.2	0.3125	2.34375	2.34375	2.25333333333333	0.324111830568558	0.873077093983454	1	1
29377127_3675320	0	3	1	4	0	0.75	0.25	0.25	1.875	1.875	1.33333333333333	0.513417119032592	0.873077093983454	1	1
29377127_5074421	0	2	0	2	0	1	0	0.125	0.9375	0.9375	2.26666666666667	0.321958271537676	0.873077093983454	1	1
29377129_1101657	0	1	0	1	0	1	0	0.0625	0.46875	0.46875	1.13333333333333	0.567413668797004	0.873077093983454	1	1
29377129_1739506	0	1	2	3	0	0.333333333333333	0.666666666666667	0.1875	1.40625	1.40625	0.555555555555556	0.757465128396966	0.873077093983454	1	1
29377132_5127865	0	4	3	7	0	0.571428571428571	0.428571428571429	0.4375	3.28125	3.28125	0.619047619047619	0.733796299850087	0.873077093983454	1	1
29377132_5715652	0	1	3	4	0	0.25	0.75	0.25	1.875	1.875	1.33333333333333	0.513417119032592	0.873077093983454	1	1
29377132_6974300	0	9	8	17	0	0.529411764705882	0.470588235294118	1.0625	7.96875	7.96875	1.19607843137255	0.549888793032374	0.873077093983454	1	1
29377132_6978323	0	8	8	16	0	0.5	0.5	1	7.5	7.5	1.06666666666667	0.586646219510032	0.873077093983454	1	1
29377132_6978376	0	9	9	18	0	0.5	0.5	1.125	8.4375	8.4375	1.2	0.548811636094026	0.873077093983454	1	1
29377132_6980567	0	9	7	16	0	0.5625	0.4375	1	7.5	7.5	1.33333333333333	0.513417119032592	0.873077093983454	1	1
29377132_7153605	0	8	8	16	0	0.5	0.5	1	7.5	7.5	1.06666666666667	0.586646219510032	0.873077093983454	1	1
29377132_7424688	0	9	6	15	0	0.6	0.4	0.9375	7.03125	7.03125	1.64	0.440431654505999	0.873077093983454	1	1
29377132_7452845	0	9	4	13	0	0.692307692307692	0.307692307692308	0.8125	6.09375	6.09375	2.91794871794872	0.232474587971792	0.873077093983454	1	1
29377133_217227	0	2	2	4	0	0.5	0.5	0.25	1.875	1.875	0.266666666666667	0.875173319042948	0.928276269399873	1	1
29377137_1899720	0	1	0	1	0	1	0	0.0625	0.46875	0.46875	1.13333333333333	0.567413668797004	0.873077093983454	1	1
29377137_2225547	0	1	0	1	0	1	0	0.0625	0.46875	0.46875	1.13333333333333	0.567413668797004	0.873077093983454	1	1
29377137_2237464	0	1	0	1	0	1	0	0.0625	0.46875	0.46875	1.13333333333333	0.567413668797004	0.873077093983454	1	1
29377137_2237476	0	1	0	1	0	1	0	0.0625	0.46875	0.46875	1.13333333333333	0.567413668797004	0.873077093983454	1	1
29377137_2237528	0	1	0	1	0	1	0	0.0625	0.46875	0.46875	1.13333333333333	0.567413668797004	0.873077093983454	1	1
29377137_640170	0	1	0	1	0	1	0	0.0625	0.46875	0.46875	1.13333333333333	0.567413668797004	0.873077093983454	1	1
29377137_728551	0	1	0	1	0	1	0	0.0625	0.46875	0.46875	1.13333333333333	0.567413668797004	0.873077093983454	1	1
29377141_14671	0	2	1	3	0	0.666666666666667	0.333333333333333	0.1875	1.40625	1.40625	0.555555555555556	0.757465128396966	0.873077093983454	1	1
29377141_14696	0	5	1	6	0	0.833333333333333	0.166666666666667	0.375	2.8125	2.8125	3.24444444444444	0.197459412473772	0.873077093983454	1	1
29377141_14883	0	4	1	5	0	0.8	0.2	0.3125	2.34375	2.34375	2.25333333333333	0.324111830568558	0.873077093983454	1	1
29377141_14905	0	4	1	5	0	0.8	0.2	0.3125	2.34375	2.34375	2.25333333333333	0.324111830568558	0.873077093983454	1	1
29377141_310839	0	1	0	1	0	1	0	0.0625	0.46875	0.46875	1.13333333333333	0.567413668797004	0.873077093983454	1	1
29377141_310841	0	4	1	5	0	0.8	0.2	0.3125	2.34375	2.34375	2.25333333333333	0.324111830568558	0.873077093983454	1	1
29377141_310898	0	4	1	5	0	0.8	0.2	0.3125	2.34375	2.34375	2.25333333333333	0.324111830568558	0.873077093983454	1	1
29377141_310955	0	5	1	6	0	0.833333333333333	0.166666666666667	0.375	2.8125	2.8125	3.24444444444444	0.197459412473772	0.873077093983454	1	1
29377141_310974	0	5	1	6	0	0.833333333333333	0.166666666666667	0.375	2.8125	2.8125	3.24444444444444	0.197459412473772	0.873077093983454	1	1
29377141_311250	0	5	1	6	0	0.833333333333333	0.166666666666667	0.375	2.8125	2.8125	3.24444444444444	0.197459412473772	0.873077093983454	1	1
29377141_311301	0	5	1	6	0	0.833333333333333	0.166666666666667	0.375	2.8125	2.8125	3.24444444444444	0.197459412473772	0.873077093983454	1	1
29377141_340204	0	5	1	6	0	0.833333333333333	0.166666666666667	0.375	2.8125	2.8125	3.24444444444444	0.197459412473772	0.873077093983454	1	1
29377141_346682	0	5	1	6	0	0.833333333333333	0.166666666666667	0.375	2.8125	2.8125	3.24444444444444	0.197459412473772	0.873077093983454	1	1
29377141_346710	0	5	1	6	0	0.833333333333333	0.166666666666667	0.375	2.8125	2.8125	3.24444444444444	0.197459412473772	0.873077093983454	1	1
29377141_346712	0	4	1	5	0	0.8	0.2	0.3125	2.34375	2.34375	2.25333333333333	0.324111830568558	0.873077093983454	1	1
29377142_2089	0	2	0	2	0	1	0	0.125	0.9375	0.9375	2.26666666666667	0.321958271537676	0.873077093983454	1	1
29377144_72283	0	3	1	4	0	0.75	0.25	0.25	1.875	1.875	1.33333333333333	0.513417119032592	0.873077093983454	1	1
29377145_616095	0	9	2	11	0	0.818181818181818	0.181818181818182	0.6875	5.15625	5.15625	5.48484848484848	0.064414002304044	0.873077093983454	1	1
29377145_641421	0	1	2	3	0	0.333333333333333	0.666666666666667	0.1875	1.40625	1.40625	0.555555555555556	0.757465128396966	0.873077093983454	1	1
29377146_704169	0	2	1	3	0	0.666666666666667	0.333333333333333	0.1875	1.40625	1.40625	0.555555555555556	0.757465128396966	0.873077093983454	1	1
29377148_1143522	0	4	6	10	0	0.4	0.6	0.625	4.6875	4.6875	1.09333333333333	0.578876185256201	0.873077093983454	1	1
29377148_1143558	0	5	5	10	0	0.5	0.5	0.625	4.6875	4.6875	0.666666666666667	0.716531310573789	0.873077093983454	1	1
29377151_2154878	0	3	4	7	0	0.428571428571429	0.571428571428571	0.4375	3.28125	3.28125	0.619047619047619	0.733796299850087	0.873077093983454	1	1
29377151_3299356	0	11	4	15	0	0.733333333333333	0.266666666666667	0.9375	7.03125	7.03125	4.48444444444444	0.106222192590978	0.873077093983454	1	1
29377152_1198687	0	1	10	11	0	0.0909090909090909	0.909090909090909	0.6875	5.15625	5.15625	8.58787878787879	0.0136510424003708	0.778555170027817	1	1
29377160_576081	0	8	8	16	0	0.5	0.5	1	7.5	7.5	1.06666666666667	0.586646219510032	0.873077093983454	1	1
29377160_576129	0	8	9	17	0	0.470588235294118	0.529411764705882	1.0625	7.96875	7.96875	1.19607843137255	0.549888793032374	0.873077093983454	1	1
29377160_576151	0	7	9	16	0	0.4375	0.5625	1	7.5	7.5	1.33333333333333	0.513417119032592	0.873077093983454	1	1
29377160_576187	0	8	8	16	0	0.5	0.5	1	7.5	7.5	1.06666666666667	0.586646219510032	0.873077093983454	1	1
29377163_326672	0	1	4	5	0	0.2	0.8	0.3125	2.34375	2.34375	2.25333333333333	0.324111830568558	0.873077093983454	1	1
29377163_326673	0	1	4	5	0	0.2	0.8	0.3125	2.34375	2.34375	2.25333333333333	0.324111830568558	0.873077093983454	1	1
29377163_326687	0	1	3	4	0	0.25	0.75	0.25	1.875	1.875	1.33333333333333	0.513417119032592	0.873077093983454	1	1
29377163_3523527	0	1	4	5	0	0.2	0.8	0.3125	2.34375	2.34375	2.25333333333333	0.324111830568558	0.873077093983454	1	1
29377168_291166	0	1	3	4	0	0.25	0.75	0.25	1.875	1.875	1.33333333333333	0.513417119032592	0.873077093983454	1	1
29377168_291221	0	2	3	5	0	0.4	0.6	0.3125	2.34375	2.34375	0.546666666666667	0.760839132311293	0.873077093983454	1	1
29377169_2477153	0	3	4	7	0	0.428571428571429	0.571428571428571	0.4375	3.28125	3.28125	0.619047619047619	0.733796299850087	0.873077093983454	1	1
29377169_2477211	0	4	3	7	0	0.571428571428571	0.428571428571429	0.4375	3.28125	3.28125	0.619047619047619	0.733796299850087	0.873077093983454	1	1
29377169_2477222	0	5	3	8	0	0.625	0.375	0.5	3.75	3.75	1.06666666666667	0.586646219510032	0.873077093983454	1	1
29377169_2479282	0	4	1	5	0	0.8	0.2	0.3125	2.34375	2.34375	2.25333333333333	0.324111830568558	0.873077093983454	1	1
29377169_2479484	0	3	2	5	0	0.6	0.4	0.3125	2.34375	2.34375	0.546666666666667	0.760839132311293	0.873077093983454	1	1
29377169_2479536	0	5	2	7	0	0.714285714285714	0.285714285714286	0.4375	3.28125	3.28125	1.83809523809524	0.398898763820053	0.873077093983454	1	1
29377169_2479547	0	4	1	5	0	0.8	0.2	0.3125	2.34375	2.34375	2.25333333333333	0.324111830568558	0.873077093983454	1	1
29377169_2479550	0	5	3	8	0	0.625	0.375	0.5	3.75	3.75	1.06666666666667	0.586646219510032	0.873077093983454	1	1
29377169_2612005	0	4	3	7	0	0.571428571428571	0.428571428571429	0.4375	3.28125	3.28125	0.619047619047619	0.733796299850087	0.873077093983454	1	1
29377169_2612192	0	2	1	3	0	0.666666666666667	0.333333333333333	0.1875	1.40625	1.40625	0.555555555555556	0.757465128396966	0.873077093983454	1	1
29377169_2939442	0	4	3	7	0	0.571428571428571	0.428571428571429	0.4375	3.28125	3.28125	0.619047619047619	0.733796299850087	0.873077093983454	1	1
29377170_10113001	0	6	6	12	0	0.5	0.5	0.75	5.625	5.625	0.8	0.670320046035639	0.873077093983454	1	1
29377170_10113012	0	6	6	12	0	0.5	0.5	0.75	5.625	5.625	0.8	0.670320046035639	0.873077093983454	1	1
29377170_11787948	0	1	0	1	0	1	0	0.0625	0.46875	0.46875	1.13333333333333	0.567413668797004	0.873077093983454	1	1
29377170_11787953	0	2	0	2	0	1	0	0.125	0.9375	0.9375	2.26666666666667	0.321958271537676	0.873077093983454	1	1
29377170_11873262	0	2	1	3	0	0.666666666666667	0.333333333333333	0.1875	1.40625	1.40625	0.555555555555556	0.757465128396966	0.873077093983454	1	1
29377170_11873346	0	1	1	2	0	0.5	0.5	0.125	0.9375	0.9375	0.133333333333333	0.935506985031618	0.948632650446788	1	1
29377170_3615596	0	2	7	9	0	0.222222222222222	0.777777777777778	0.5625	4.21875	4.21875	3.56296296296296	0.168388497947429	0.873077093983454	1	1
29377170_3938453	0	5	6	11	0	0.454545454545455	0.545454545454545	0.6875	5.15625	5.15625	0.83030303030303	0.660240236726581	0.873077093983454	1	1
29377170_5915891	0	5	3	8	0	0.625	0.375	0.5	3.75	3.75	1.06666666666667	0.586646219510032	0.873077093983454	1	1
29377170_6210319	0	5	4	9	0	0.555555555555556	0.444444444444444	0.5625	4.21875	4.21875	0.718518518518519	0.698193314803271	0.873077093983454	1	1
29377170_6699730	0	5	4	9	0	0.555555555555556	0.444444444444444	0.5625	4.21875	4.21875	0.718518518518519	0.698193314803271	0.873077093983454	1	1
29377170_6717520	0	6	5	11	0	0.545454545454545	0.454545454545455	0.6875	5.15625	5.15625	0.83030303030303	0.660240236726581	0.873077093983454	1	1
29377170_6717602	0	6	5	11	0	0.545454545454545	0.454545454545455	0.6875	5.15625	5.15625	0.83030303030303	0.660240236726581	0.873077093983454	1	1
29377170_6757668	0	6	5	11	0	0.545454545454545	0.454545454545455	0.6875	5.15625	5.15625	0.83030303030303	0.660240236726581	0.873077093983454	1	1
29377170_6853690	0	6	4	10	0	0.6	0.4	0.625	4.6875	4.6875	1.09333333333333	0.578876185256201	0.873077093983454	1	1
29377170_6971250	0	4	3	7	0	0.571428571428571	0.428571428571429	0.4375	3.28125	3.28125	0.619047619047619	0.733796299850087	0.873077093983454	1	1
29377170_6971253	0	3	7	10	0	0.3	0.7	0.625	4.6875	4.6875	2.37333333333333	0.305237026944535	0.873077093983454	1	1
29377170_6977367	0	7	0	7	0	1	0	0.4375	3.28125	3.28125	7.93333333333333	0.0189364495479415	0.873077093983454	1	1
29377170_8690878	0	1	0	1	0	1	0	0.0625	0.46875	0.46875	1.13333333333333	0.567413668797004	0.873077093983454	1	1
29377171_3932082	0	2	3	5	0	0.4	0.6	0.3125	2.34375	2.34375	0.546666666666667	0.760839132311293	0.873077093983454	1	1
29377171_4772851	0	4	5	9	0	0.444444444444444	0.555555555555556	0.5625	4.21875	4.21875	0.718518518518519	0.698193314803271	0.873077093983454	1	1
29377171_4822855	0	2	3	5	0	0.4	0.6	0.3125	2.34375	2.34375	0.546666666666667	0.760839132311293	0.873077093983454	1	1
29377171_4905799	0	5	5	10	0	0.5	0.5	0.625	4.6875	4.6875	0.666666666666667	0.716531310573789	0.873077093983454	1	1
29377171_5006835	0	5	5	10	0	0.5	0.5	0.625	4.6875	4.6875	0.666666666666667	0.716531310573789	0.873077093983454	1	1
29377171_5006917	0	5	5	10	0	0.5	0.5	0.625	4.6875	4.6875	0.666666666666667	0.716531310573789	0.873077093983454	1	1
29377172_1263340	0	4	3	7	0	0.571428571428571	0.428571428571429	0.4375	3.28125	3.28125	0.619047619047619	0.733796299850087	0.873077093983454	1	1
29377172_1611561	0	5	2	7	0	0.714285714285714	0.285714285714286	0.4375	3.28125	3.28125	1.83809523809524	0.398898763820053	0.873077093983454	1	1
29377172_1620137	0	5	3	8	0	0.625	0.375	0.5	3.75	3.75	1.06666666666667	0.586646219510032	0.873077093983454	1	1
29377172_1620147	0	5	3	8	0	0.625	0.375	0.5	3.75	3.75	1.06666666666667	0.586646219510032	0.873077093983454	1	1
29377172_1620210	0	5	3	8	0	0.625	0.375	0.5	3.75	3.75	1.06666666666667	0.586646219510032	0.873077093983454	1	1
29377174_191620	0	4	2	6	0	0.666666666666667	0.333333333333333	0.375	2.8125	2.8125	1.11111111111111	0.573753420737433	0.873077093983454	1	1
29377175_1507474	0	2	5	7	0	0.285714285714286	0.714285714285714	0.4375	3.28125	3.28125	1.83809523809524	0.398898763820053	0.873077093983454	1	1
29377175_1507539	0	3	4	7	0	0.428571428571429	0.571428571428571	0.4375	3.28125	3.28125	0.619047619047619	0.733796299850087	0.873077093983454	1	1
29377175_1509513	0	2	3	5	0	0.4	0.6	0.3125	2.34375	2.34375	0.546666666666667	0.760839132311293	0.873077093983454	1	1
29377175_1509540	0	2	3	5	0	0.4	0.6	0.3125	2.34375	2.34375	0.546666666666667	0.760839132311293	0.873077093983454	1	1
29377175_1509561	0	2	4	6	0	0.333333333333333	0.666666666666667	0.375	2.8125	2.8125	1.11111111111111	0.573753420737433	0.873077093983454	1	1
29377175_1547005	0	5	3	8	0	0.625	0.375	0.5	3.75	3.75	1.06666666666667	0.586646219510032	0.873077093983454	1	1
29377175_2543061	0	8	6	14	0	0.571428571428571	0.428571428571429	0.875	6.5625	6.5625	1.23809523809524	0.538457009673678	0.873077093983454	1	1
29377177_311443	0	10	1	11	0	0.909090909090909	0.0909090909090909	0.6875	5.15625	5.15625	8.58787878787879	0.0136510424003708	0.778555170027817	1	1
29377179_963790	0	2	2	4	0	0.5	0.5	0.25	1.875	1.875	0.266666666666667	0.875173319042948	0.928276269399873	1	1
29377181_1109317	0	4	5	9	0	0.444444444444444	0.555555555555556	0.5625	4.21875	4.21875	0.718518518518519	0.698193314803271	0.873077093983454	1	1
29377181_571558	0	1	1	2	0	0.5	0.5	0.125	0.9375	0.9375	0.133333333333333	0.935506985031618	0.948632650446788	1	1
29377181_571560	0	2	2	4	0	0.5	0.5	0.25	1.875	1.875	0.266666666666667	0.875173319042948	0.928276269399873	1	1
29377181_751897	0	6	5	11	0	0.545454545454545	0.454545454545455	0.6875	5.15625	5.15625	0.83030303030303	0.660240236726581	0.873077093983454	1	1
29377181_751910	0	1	3	4	0	0.25	0.75	0.25	1.875	1.875	1.33333333333333	0.513417119032592	0.873077093983454	1	1
29377181_850752	0	5	5	10	0	0.5	0.5	0.625	4.6875	4.6875	0.666666666666667	0.716531310573789	0.873077093983454	1	1
29377181_948342	0	5	3	8	0	0.625	0.375	0.5	3.75	3.75	1.06666666666667	0.586646219510032	0.873077093983454	1	1
29377181_948385	0	3	3	6	0	0.5	0.5	0.375	2.8125	2.8125	0.4	0.818730753077982	0.914722116996534	1	1
29377183_80377	0	4	6	10	0	0.4	0.6	0.625	4.6875	4.6875	1.09333333333333	0.578876185256201	0.873077093983454	1	1
29377187_3329480	0	4	2	6	0	0.666666666666667	0.333333333333333	0.375	2.8125	2.8125	1.11111111111111	0.573753420737433	0.873077093983454	1	1
29377187_3666302	0	5	3	8	0	0.625	0.375	0.5	3.75	3.75	1.06666666666667	0.586646219510032	0.873077093983454	1	1
29377187_804007	0	4	3	7	0	0.571428571428571	0.428571428571429	0.4375	3.28125	3.28125	0.619047619047619	0.733796299850087	0.873077093983454	1	1
29377188_112752	0	3	5	8	0	0.375	0.625	0.5	3.75	3.75	1.06666666666667	0.586646219510032	0.873077093983454	1	1
29377189_1010169	0	6	1	7	0	0.857142857142857	0.142857142857143	0.4375	3.28125	3.28125	4.27619047619048	0.117879161053077	0.873077093983454	1	1
29377189_82683	0	5	1	6	0	0.833333333333333	0.166666666666667	0.375	2.8125	2.8125	3.24444444444444	0.197459412473772	0.873077093983454	1	1
29377189_82684	0	5	1	6	0	0.833333333333333	0.166666666666667	0.375	2.8125	2.8125	3.24444444444444	0.197459412473772	0.873077093983454	1	1
29377189_82791	0	6	1	7	0	0.857142857142857	0.142857142857143	0.4375	3.28125	3.28125	4.27619047619048	0.117879161053077	0.873077093983454	1	1
29377189_82842	0	6	0	6	0	1	0	0.375	2.8125	2.8125	6.8	0.0333732699603261	0.873077093983454	1	1
29377189_82885	0	5	1	6	0	0.833333333333333	0.166666666666667	0.375	2.8125	2.8125	3.24444444444444	0.197459412473772	0.873077093983454	1	1
29377190_487416	0	3	5	8	0	0.375	0.625	0.5	3.75	3.75	1.06666666666667	0.586646219510032	0.873077093983454	1	1
29377190_580150	0	4	5	9	0	0.444444444444444	0.555555555555556	0.5625	4.21875	4.21875	0.718518518518519	0.698193314803271	0.873077093983454	1	1
29377192_1414511	0	2	8	10	0	0.2	0.8	0.625	4.6875	4.6875	4.50666666666667	0.105048478714502	0.873077093983454	1	1
29377192_2254378	0	2	10	12	0	0.166666666666667	0.833333333333333	0.75	5.625	5.625	6.48888888888889	0.0389902195744871	0.873077093983454	1	1
29377192_2254391	0	1	0	1	0	1	0	0.0625	0.46875	0.46875	1.13333333333333	0.567413668797004	0.873077093983454	1	1
29377192_2254451	0	2	9	11	0	0.181818181818182	0.818181818181818	0.6875	5.15625	5.15625	5.48484848484848	0.064414002304044	0.873077093983454	1	1
29377192_2254878	0	2	11	13	0	0.153846153846154	0.846153846153846	0.8125	6.09375	6.09375	7.51282051282051	0.0233674732324805	0.873077093983454	1	1
29377192_893965	0	2	9	11	0	0.181818181818182	0.818181818181818	0.6875	5.15625	5.15625	5.48484848484848	0.064414002304044	0.873077093983454	1	1
29377192_940526	0	1	12	13	0	0.0769230769230769	0.923076923076923	0.8125	6.09375	6.09375	10.7948717948718	0.00452817677949295	0.379947164800284	1	1
29377193_1323886	0	7	4	11	0	0.636363636363636	0.363636363636364	0.6875	5.15625	5.15625	1.60606060606061	0.447969422148088	0.873077093983454	1	1
29377193_256916	0	2	0	2	0	1	0	0.125	0.9375	0.9375	2.26666666666667	0.321958271537676	0.873077093983454	1	1
29377193_256928	0	2	0	2	0	1	0	0.125	0.9375	0.9375	2.26666666666667	0.321958271537676	0.873077093983454	1	1
29377193_256933	0	2	0	2	0	1	0	0.125	0.9375	0.9375	2.26666666666667	0.321958271537676	0.873077093983454	1	1
29377193_256955	0	2	0	2	0	1	0	0.125	0.9375	0.9375	2.26666666666667	0.321958271537676	0.873077093983454	1	1
29377194_3217682	0	2	0	2	0	1	0	0.125	0.9375	0.9375	2.26666666666667	0.321958271537676	0.873077093983454	1	1
29377197_191635	0	8	6	14	0	0.571428571428571	0.428571428571429	0.875	6.5625	6.5625	1.23809523809524	0.538457009673678	0.873077093983454	1	1
29377197_191710	0	7	6	13	0	0.538461538461538	0.461538461538462	0.8125	6.09375	6.09375	0.948717948717949	0.622283828529889	0.873077093983454	1	1
29377198_2780454	0	9	2	11	0	0.818181818181818	0.181818181818182	0.6875	5.15625	5.15625	5.48484848484848	0.064414002304044	0.873077093983454	1	1
29377199_1313828	0	8	2	10	0	0.8	0.2	0.625	4.6875	4.6875	4.50666666666667	0.105048478714502	0.873077093983454	1	1
29377199_138316	0	6	6	12	0	0.5	0.5	0.75	5.625	5.625	0.8	0.670320046035639	0.873077093983454	1	1
29377199_2199521	0	9	2	11	0	0.818181818181818	0.181818181818182	0.6875	5.15625	5.15625	5.48484848484848	0.064414002304044	0.873077093983454	1	1
29377203_1540548	0	2	3	5	0	0.4	0.6	0.3125	2.34375	2.34375	0.546666666666667	0.760839132311293	0.873077093983454	1	1
29377205_102611	0	5	2	7	0	0.714285714285714	0.285714285714286	0.4375	3.28125	3.28125	1.83809523809524	0.398898763820053	0.873077093983454	1	1
29377205_102674	0	5	2	7	0	0.714285714285714	0.285714285714286	0.4375	3.28125	3.28125	1.83809523809524	0.398898763820053	0.873077093983454	1	1
29377205_131375	0	5	1	6	0	0.833333333333333	0.166666666666667	0.375	2.8125	2.8125	3.24444444444444	0.197459412473772	0.873077093983454	1	1
29377205_132070	0	3	1	4	0	0.75	0.25	0.25	1.875	1.875	1.33333333333333	0.513417119032592	0.873077093983454	1	1
29377205_137499	0	4	2	6	0	0.666666666666667	0.333333333333333	0.375	2.8125	2.8125	1.11111111111111	0.573753420737433	0.873077093983454	1	1
29377205_137506	0	4	2	6	0	0.666666666666667	0.333333333333333	0.375	2.8125	2.8125	1.11111111111111	0.573753420737433	0.873077093983454	1	1
29377205_137725	0	3	1	4	0	0.75	0.25	0.25	1.875	1.875	1.33333333333333	0.513417119032592	0.873077093983454	1	1
29377205_225198	0	5	1	6	0	0.833333333333333	0.166666666666667	0.375	2.8125	2.8125	3.24444444444444	0.197459412473772	0.873077093983454	1	1
29377205_225272	0	3	5	8	0	0.375	0.625	0.5	3.75	3.75	1.06666666666667	0.586646219510032	0.873077093983454	1	1
29377205_252245	0	2	2	4	0	0.5	0.5	0.25	1.875	1.875	0.266666666666667	0.875173319042948	0.928276269399873	1	1
29377205_252763	0	5	1	6	0	0.833333333333333	0.166666666666667	0.375	2.8125	2.8125	3.24444444444444	0.197459412473772	0.873077093983454	1	1
29377205_30119	0	1	0	1	0	1	0	0.0625	0.46875	0.46875	1.13333333333333	0.567413668797004	0.873077093983454	1	1
29377205_30267	0	2	0	2	0	1	0	0.125	0.9375	0.9375	2.26666666666667	0.321958271537676	0.873077093983454	1	1
29377205_487596	0	5	1	6	0	0.833333333333333	0.166666666666667	0.375	2.8125	2.8125	3.24444444444444	0.197459412473772	0.873077093983454	1	1
29377205_488358	0	5	1	6	0	0.833333333333333	0.166666666666667	0.375	2.8125	2.8125	3.24444444444444	0.197459412473772	0.873077093983454	1	1
29377205_488378	0	5	1	6	0	0.833333333333333	0.166666666666667	0.375	2.8125	2.8125	3.24444444444444	0.197459412473772	0.873077093983454	1	1
29377205_488864	0	4	1	5	0	0.8	0.2	0.3125	2.34375	2.34375	2.25333333333333	0.324111830568558	0.873077093983454	1	1
29377205_557469	0	5	1	6	0	0.833333333333333	0.166666666666667	0.375	2.8125	2.8125	3.24444444444444	0.197459412473772	0.873077093983454	1	1
29377205_557581	0	5	1	6	0	0.833333333333333	0.166666666666667	0.375	2.8125	2.8125	3.24444444444444	0.197459412473772	0.873077093983454	1	1
29377205_580306	0	3	2	5	0	0.6	0.4	0.3125	2.34375	2.34375	0.546666666666667	0.760839132311293	0.873077093983454	1	1
29377205_580388	0	5	1	6	0	0.833333333333333	0.166666666666667	0.375	2.8125	2.8125	3.24444444444444	0.197459412473772	0.873077093983454	1	1
29377205_64775	0	4	2	6	0	0.666666666666667	0.333333333333333	0.375	2.8125	2.8125	1.11111111111111	0.573753420737433	0.873077093983454	1	1
29377205_65142	0	4	1	5	0	0.8	0.2	0.3125	2.34375	2.34375	2.25333333333333	0.324111830568558	0.873077093983454	1	1
29377205_65144	0	3	1	4	0	0.75	0.25	0.25	1.875	1.875	1.33333333333333	0.513417119032592	0.873077093983454	1	1
29377205_83832	0	3	1	4	0	0.75	0.25	0.25	1.875	1.875	1.33333333333333	0.513417119032592	0.873077093983454	1	1
29377207_2566165	0	3	1	4	0	0.75	0.25	0.25	1.875	1.875	1.33333333333333	0.513417119032592	0.873077093983454	1	1
29377207_339096	0	7	6	13	0	0.538461538461538	0.461538461538462	0.8125	6.09375	6.09375	0.948717948717949	0.622283828529889	0.873077093983454	1	1
29377207_340906	0	8	6	14	0	0.571428571428571	0.428571428571429	0.875	6.5625	6.5625	1.23809523809524	0.538457009673678	0.873077093983454	1	1
29377207_340937	0	8	6	14	0	0.571428571428571	0.428571428571429	0.875	6.5625	6.5625	1.23809523809524	0.538457009673678	0.873077093983454	1	1
29377207_340946	0	8	6	14	0	0.571428571428571	0.428571428571429	0.875	6.5625	6.5625	1.23809523809524	0.538457009673678	0.873077093983454	1	1
29377207_374817	0	5	3	8	0	0.625	0.375	0.5	3.75	3.75	1.06666666666667	0.586646219510032	0.873077093983454	1	1
29377207_473063	0	4	1	5	0	0.8	0.2	0.3125	2.34375	2.34375	2.25333333333333	0.324111830568558	0.873077093983454	1	1
29377207_995256	0	1	2	3	0	0.333333333333333	0.666666666666667	0.1875	1.40625	1.40625	0.555555555555556	0.757465128396966	0.873077093983454	1	1
29377209_1773743	0	4	3	7	0	0.571428571428571	0.428571428571429	0.4375	3.28125	3.28125	0.619047619047619	0.733796299850087	0.873077093983454	1	1
29377210_930161	0	3	4	7	0	0.428571428571429	0.571428571428571	0.4375	3.28125	3.28125	0.619047619047619	0.733796299850087	0.873077093983454	1	1
29377211_766537	0	3	6	9	0	0.333333333333333	0.666666666666667	0.5625	4.21875	4.21875	1.66666666666667	0.434598208507078	0.873077093983454	1	1
29377211_766548	0	3	2	5	0	0.6	0.4	0.3125	2.34375	2.34375	0.546666666666667	0.760839132311293	0.873077093983454	1	1
29377211_766652	0	3	5	8	0	0.375	0.625	0.5	3.75	3.75	1.06666666666667	0.586646219510032	0.873077093983454	1	1
29377214_709623	0	5	2	7	0	0.714285714285714	0.285714285714286	0.4375	3.28125	3.28125	1.83809523809524	0.398898763820053	0.873077093983454	1	1
29377216_1067901	0	4	3	7	0	0.571428571428571	0.428571428571429	0.4375	3.28125	3.28125	0.619047619047619	0.733796299850087	0.873077093983454	1	1
29377216_1067935	0	4	4	8	0	0.5	0.5	0.5	3.75	3.75	0.533333333333333	0.765928338364649	0.873077093983454	1	1
29377216_955597	0	4	4	8	0	0.5	0.5	0.5	3.75	3.75	0.533333333333333	0.765928338364649	0.873077093983454	1	1
29377216_955664	0	2	3	5	0	0.4	0.6	0.3125	2.34375	2.34375	0.546666666666667	0.760839132311293	0.873077093983454	1	1
29377219_189052	0	2	0	2	0	1	0	0.125	0.9375	0.9375	2.26666666666667	0.321958271537676	0.873077093983454	1	1
29377225_2810327	0	1	3	4	0	0.25	0.75	0.25	1.875	1.875	1.33333333333333	0.513417119032592	0.873077093983454	1	1
29377225_2857688	0	1	1	2	0	0.5	0.5	0.125	0.9375	0.9375	0.133333333333333	0.935506985031618	0.948632650446788	1	1
29377225_3243710	0	2	5	7	0	0.285714285714286	0.714285714285714	0.4375	3.28125	3.28125	1.83809523809524	0.398898763820053	0.873077093983454	1	1
29377225_381749	0	7	7	14	0	0.5	0.5	0.875	6.5625	6.5625	0.933333333333333	0.627089085273056	0.873077093983454	1	1
29377225_381767	0	7	7	14	0	0.5	0.5	0.875	6.5625	6.5625	0.933333333333333	0.627089085273056	0.873077093983454	1	1
29377225_473110	0	4	6	10	0	0.4	0.6	0.625	4.6875	4.6875	1.09333333333333	0.578876185256201	0.873077093983454	1	1
29377226_1277144	0	6	7	13	0	0.461538461538462	0.538461538461538	0.8125	6.09375	6.09375	0.948717948717949	0.622283828529889	0.873077093983454	1	1
29377226_1409289	0	7	3	10	0	0.7	0.3	0.625	4.6875	4.6875	2.37333333333333	0.305237026944535	0.873077093983454	1	1
29377226_1409367	0	10	6	16	0	0.625	0.375	1	7.5	7.5	2.13333333333333	0.344153786865412	0.873077093983454	1	1
29377226_1410168	0	8	4	12	0	0.666666666666667	0.333333333333333	0.75	5.625	5.625	2.22222222222222	0.329192987807906	0.873077093983454	1	1
29377226_1410222	0	8	3	11	0	0.727272727272727	0.272727272727273	0.6875	5.15625	5.15625	3.15757575757576	0.206224916364945	0.873077093983454	1	1
29377226_584918	0	2	5	7	0	0.285714285714286	0.714285714285714	0.4375	3.28125	3.28125	1.83809523809524	0.398898763820053	0.873077093983454	1	1
29377226_584938	0	2	5	7	0	0.285714285714286	0.714285714285714	0.4375	3.28125	3.28125	1.83809523809524	0.398898763820053	0.873077093983454	1	1
29377228_609156	0	8	7	15	0	0.533333333333333	0.466666666666667	0.9375	7.03125	7.03125	1.07111111111111	0.585344008681264	0.873077093983454	1	1
29377230_776860	0	5	5	10	0	0.5	0.5	0.625	4.6875	4.6875	0.666666666666667	0.716531310573789	0.873077093983454	1	1
29377230_776897	0	4	4	8	0	0.5	0.5	0.5	3.75	3.75	0.533333333333333	0.765928338364649	0.873077093983454	1	1
29377236_119232	0	2	0	2	0	1	0	0.125	0.9375	0.9375	2.26666666666667	0.321958271537676	0.873077093983454	1	1
29377236_1413574	0	7	3	10	0	0.7	0.3	0.625	4.6875	4.6875	2.37333333333333	0.305237026944535	0.873077093983454	1	1
29377236_1413633	0	7	3	10	0	0.7	0.3	0.625	4.6875	4.6875	2.37333333333333	0.305237026944535	0.873077093983454	1	1
29377239_160546	0	9	4	13	0	0.692307692307692	0.307692307692308	0.8125	6.09375	6.09375	2.91794871794872	0.232474587971792	0.873077093983454	1	1
29377239_412641	0	3	0	3	0	1	0	0.1875	1.40625	1.40625	3.4	0.182683524052735	0.873077093983454	1	1
29377239_60329	0	8	4	12	0	0.666666666666667	0.333333333333333	0.75	5.625	5.625	2.22222222222222	0.329192987807906	0.873077093983454	1	1
29377239_60754	0	8	4	12	0	0.666666666666667	0.333333333333333	0.75	5.625	5.625	2.22222222222222	0.329192987807906	0.873077093983454	1	1
29377239_649065	0	7	3	10	0	0.7	0.3	0.625	4.6875	4.6875	2.37333333333333	0.305237026944535	0.873077093983454	1	1
29377239_649581	0	7	3	10	0	0.7	0.3	0.625	4.6875	4.6875	2.37333333333333	0.305237026944535	0.873077093983454	1	1
29377239_649644	0	7	3	10	0	0.7	0.3	0.625	4.6875	4.6875	2.37333333333333	0.305237026944535	0.873077093983454	1	1
29377240_1410832	0	5	3	8	0	0.625	0.375	0.5	3.75	3.75	1.06666666666667	0.586646219510032	0.873077093983454	1	1
29377241_2214290	0	4	0	4	0	1	0	0.25	1.875	1.875	4.53333333333333	0.103657128611528	0.873077093983454	1	1
29377241_261302	0	3	5	8	0	0.375	0.625	0.5	3.75	3.75	1.06666666666667	0.586646219510032	0.873077093983454	1	1
29377241_261404	0	3	5	8	0	0.375	0.625	0.5	3.75	3.75	1.06666666666667	0.586646219510032	0.873077093983454	1	1
29377241_2862395	0	2	4	6	0	0.333333333333333	0.666666666666667	0.375	2.8125	2.8125	1.11111111111111	0.573753420737433	0.873077093983454	1	1
29377241_964457	0	6	5	11	0	0.545454545454545	0.454545454545455	0.6875	5.15625	5.15625	0.83030303030303	0.660240236726581	0.873077093983454	1	1
29377241_964470	0	6	5	11	0	0.545454545454545	0.454545454545455	0.6875	5.15625	5.15625	0.83030303030303	0.660240236726581	0.873077093983454	1	1
29377241_964471	0	6	4	10	0	0.6	0.4	0.625	4.6875	4.6875	1.09333333333333	0.578876185256201	0.873077093983454	1	1
29377241_985196	0	6	6	12	0	0.5	0.5	0.75	5.625	5.625	0.8	0.670320046035639	0.873077093983454	1	1
29377244_1935569	0	2	1	3	0	0.666666666666667	0.333333333333333	0.1875	1.40625	1.40625	0.555555555555556	0.757465128396966	0.873077093983454	1	1
29377247_1024335	0	7	5	12	0	0.583333333333333	0.416666666666667	0.75	5.625	5.625	1.15555555555556	0.561143968647489	0.873077093983454	1	1
29377247_1024381	0	1	3	4	0	0.25	0.75	0.25	1.875	1.875	1.33333333333333	0.513417119032592	0.873077093983454	1	1
29377247_1103564	0	1	1	2	0	0.5	0.5	0.125	0.9375	0.9375	0.133333333333333	0.935506985031618	0.948632650446788	1	1
29377247_1103587	0	1	1	2	0	0.5	0.5	0.125	0.9375	0.9375	0.133333333333333	0.935506985031618	0.948632650446788	1	1
29377247_1103588	0	1	1	2	0	0.5	0.5	0.125	0.9375	0.9375	0.133333333333333	0.935506985031618	0.948632650446788	1	1
29377247_1103612	0	1	2	3	0	0.333333333333333	0.666666666666667	0.1875	1.40625	1.40625	0.555555555555556	0.757465128396966	0.873077093983454	1	1
29377247_644060	0	1	3	4	0	0.25	0.75	0.25	1.875	1.875	1.33333333333333	0.513417119032592	0.873077093983454	1	1
29377247_644098	0	1	3	4	0	0.25	0.75	0.25	1.875	1.875	1.33333333333333	0.513417119032592	0.873077093983454	1	1
29377247_644159	0	1	3	4	0	0.25	0.75	0.25	1.875	1.875	1.33333333333333	0.513417119032592	0.873077093983454	1	1
29377247_644162	0	1	3	4	0	0.25	0.75	0.25	1.875	1.875	1.33333333333333	0.513417119032592	0.873077093983454	1	1
29377247_807602	0	1	2	3	0	0.333333333333333	0.666666666666667	0.1875	1.40625	1.40625	0.555555555555556	0.757465128396966	0.873077093983454	1	1
29377247_84972	0	3	3	6	0	0.5	0.5	0.375	2.8125	2.8125	0.4	0.818730753077982	0.914722116996534	1	1
29377247_85143	0	2	2	4	0	0.5	0.5	0.25	1.875	1.875	0.266666666666667	0.875173319042948	0.928276269399873	1	1
29377248_1608845	0	1	0	1	0	1	0	0.0625	0.46875	0.46875	1.13333333333333	0.567413668797004	0.873077093983454	1	1
29377249_4453838	0	4	3	7	0	0.571428571428571	0.428571428571429	0.4375	3.28125	3.28125	0.619047619047619	0.733796299850087	0.873077093983454	1	1
29377249_4453868	0	4	3	7	0	0.571428571428571	0.428571428571429	0.4375	3.28125	3.28125	0.619047619047619	0.733796299850087	0.873077093983454	1	1
29377249_4453975	0	4	3	7	0	0.571428571428571	0.428571428571429	0.4375	3.28125	3.28125	0.619047619047619	0.733796299850087	0.873077093983454	1	1
29377249_4884078	0	4	4	8	0	0.5	0.5	0.5	3.75	3.75	0.533333333333333	0.765928338364649	0.873077093983454	1	1
29377249_5341848	0	4	3	7	0	0.571428571428571	0.428571428571429	0.4375	3.28125	3.28125	0.619047619047619	0.733796299850087	0.873077093983454	1	1
29377249_5341912	0	5	3	8	0	0.625	0.375	0.5	3.75	3.75	1.06666666666667	0.586646219510032	0.873077093983454	1	1
29377249_5341913	0	5	3	8	0	0.625	0.375	0.5	3.75	3.75	1.06666666666667	0.586646219510032	0.873077093983454	1	1
29377249_5342494	0	5	4	9	0	0.555555555555556	0.444444444444444	0.5625	4.21875	4.21875	0.718518518518519	0.698193314803271	0.873077093983454	1	1
29377249_5342556	0	5	5	10	0	0.5	0.5	0.625	4.6875	4.6875	0.666666666666667	0.716531310573789	0.873077093983454	1	1
29377249_5346428	0	4	2	6	0	0.666666666666667	0.333333333333333	0.375	2.8125	2.8125	1.11111111111111	0.573753420737433	0.873077093983454	1	1
29377253_525099	0	3	4	7	0	0.428571428571429	0.571428571428571	0.4375	3.28125	3.28125	0.619047619047619	0.733796299850087	0.873077093983454	1	1
29377255_292417	0	5	6	11	0	0.454545454545455	0.545454545454545	0.6875	5.15625	5.15625	0.83030303030303	0.660240236726581	0.873077093983454	1	1
29377255_292481	0	5	6	11	0	0.454545454545455	0.545454545454545	0.6875	5.15625	5.15625	0.83030303030303	0.660240236726581	0.873077093983454	1	1
29377255_774211	0	1	2	3	0	0.333333333333333	0.666666666666667	0.1875	1.40625	1.40625	0.555555555555556	0.757465128396966	0.873077093983454	1	1
29377255_774334	0	7	3	10	0	0.7	0.3	0.625	4.6875	4.6875	2.37333333333333	0.305237026944535	0.873077093983454	1	1
29377260_688764	0	1	0	1	0	1	0	0.0625	0.46875	0.46875	1.13333333333333	0.567413668797004	0.873077093983454	1	1
29377260_688765	0	1	0	1	0	1	0	0.0625	0.46875	0.46875	1.13333333333333	0.567413668797004	0.873077093983454	1	1
29377260_945335	0	2	1	3	0	0.666666666666667	0.333333333333333	0.1875	1.40625	1.40625	0.555555555555556	0.757465128396966	0.873077093983454	1	1
29377260_947121	0	2	1	3	0	0.666666666666667	0.333333333333333	0.1875	1.40625	1.40625	0.555555555555556	0.757465128396966	0.873077093983454	1	1
29377261_337026	0	4	5	9	0	0.444444444444444	0.555555555555556	0.5625	4.21875	4.21875	0.718518518518519	0.698193314803271	0.873077093983454	1	1
29377262_2788051	0	5	3	8	0	0.625	0.375	0.5	3.75	3.75	1.06666666666667	0.586646219510032	0.873077093983454	1	1
29377262_2788658	0	5	7	12	0	0.416666666666667	0.583333333333333	0.75	5.625	5.625	1.15555555555556	0.56114396864749	0.873077093983454	1	1
29377264_63484	0	2	0	2	0	1	0	0.125	0.9375	0.9375	2.26666666666667	0.321958271537676	0.873077093983454	1	1
29377264_63564	0	5	6	11	0	0.454545454545455	0.545454545454545	0.6875	5.15625	5.15625	0.83030303030303	0.660240236726581	0.873077093983454	1	1
29377264_63617	0	5	4	9	0	0.555555555555556	0.444444444444444	0.5625	4.21875	4.21875	0.718518518518519	0.698193314803271	0.873077093983454	1	1
29377264_63631	0	1	4	5	0	0.2	0.8	0.3125	2.34375	2.34375	2.25333333333333	0.324111830568558	0.873077093983454	1	1
29377264_63676	0	6	4	10	0	0.6	0.4	0.625	4.6875	4.6875	1.09333333333333	0.578876185256201	0.873077093983454	1	1
29377265_3534022	0	2	3	5	0	0.4	0.6	0.3125	2.34375	2.34375	0.546666666666667	0.760839132311293	0.873077093983454	1	1
29377265_4587354	0	2	1	3	0	0.666666666666667	0.333333333333333	0.1875	1.40625	1.40625	0.555555555555556	0.757465128396966	0.873077093983454	1	1
29377268_417339	0	3	8	11	0	0.272727272727273	0.727272727272727	0.6875	5.15625	5.15625	3.15757575757576	0.206224916364945	0.873077093983454	1	1
29377268_78281	0	2	6	8	0	0.25	0.75	0.5	3.75	3.75	2.66666666666667	0.263597138115727	0.873077093983454	1	1
29377269_788034	0	3	6	9	0	0.333333333333333	0.666666666666667	0.5625	4.21875	4.21875	1.66666666666667	0.434598208507078	0.873077093983454	1	1
29377269_788044	0	3	5	8	0	0.375	0.625	0.5	3.75	3.75	1.06666666666667	0.586646219510032	0.873077093983454	1	1
29377271_527389	0	6	5	11	0	0.545454545454545	0.454545454545455	0.6875	5.15625	5.15625	0.83030303030303	0.660240236726581	0.873077093983454	1	1
29377271_527390	0	6	5	11	0	0.545454545454545	0.454545454545455	0.6875	5.15625	5.15625	0.83030303030303	0.660240236726581	0.873077093983454	1	1
29377271_646863	0	5	2	7	0	0.714285714285714	0.285714285714286	0.4375	3.28125	3.28125	1.83809523809524	0.398898763820053	0.873077093983454	1	1
29377271_693916	0	5	5	10	0	0.5	0.5	0.625	4.6875	4.6875	0.666666666666667	0.716531310573789	0.873077093983454	1	1
29377271_731302	0	6	5	11	0	0.545454545454545	0.454545454545455	0.6875	5.15625	5.15625	0.83030303030303	0.660240236726581	0.873077093983454	1	1
29377271_731381	0	6	5	11	0	0.545454545454545	0.454545454545455	0.6875	5.15625	5.15625	0.83030303030303	0.660240236726581	0.873077093983454	1	1
29377274_1583700	0	1	0	1	0	1	0	0.0625	0.46875	0.46875	1.13333333333333	0.567413668797004	0.873077093983454	1	1
29377274_1754928	0	4	2	6	0	0.666666666666667	0.333333333333333	0.375	2.8125	2.8125	1.11111111111111	0.573753420737433	0.873077093983454	1	1
29377274_1755098	0	2	2	4	0	0.5	0.5	0.25	1.875	1.875	0.266666666666667	0.875173319042948	0.928276269399873	1	1
29377274_1755112	0	2	2	4	0	0.5	0.5	0.25	1.875	1.875	0.266666666666667	0.875173319042948	0.928276269399873	1	1
29377274_2131766	0	2	1	3	0	0.666666666666667	0.333333333333333	0.1875	1.40625	1.40625	0.555555555555556	0.757465128396966	0.873077093983454	1	1
29377274_2132176	0	3	1	4	0	0.75	0.25	0.25	1.875	1.875	1.33333333333333	0.513417119032592	0.873077093983454	1	1
29377274_2154063	0	2	1	3	0	0.666666666666667	0.333333333333333	0.1875	1.40625	1.40625	0.555555555555556	0.757465128396966	0.873077093983454	1	1
29377274_2154616	0	2	1	3	0	0.666666666666667	0.333333333333333	0.1875	1.40625	1.40625	0.555555555555556	0.757465128396966	0.873077093983454	1	1
29377274_2178717	0	2	1	3	0	0.666666666666667	0.333333333333333	0.1875	1.40625	1.40625	0.555555555555556	0.757465128396966	0.873077093983454	1	1
29377274_2178901	0	2	1	3	0	0.666666666666667	0.333333333333333	0.1875	1.40625	1.40625	0.555555555555556	0.757465128396966	0.873077093983454	1	1
29377274_2178970	0	2	1	3	0	0.666666666666667	0.333333333333333	0.1875	1.40625	1.40625	0.555555555555556	0.757465128396966	0.873077093983454	1	1
29377274_2274650	0	2	1	3	0	0.666666666666667	0.333333333333333	0.1875	1.40625	1.40625	0.555555555555556	0.757465128396966	0.873077093983454	1	1
29377274_2275200	0	3	1	4	0	0.75	0.25	0.25	1.875	1.875	1.33333333333333	0.513417119032592	0.873077093983454	1	1
29377274_2289289	0	2	1	3	0	0.666666666666667	0.333333333333333	0.1875	1.40625	1.40625	0.555555555555556	0.757465128396966	0.873077093983454	1	1
29377274_2615998	0	2	1	3	0	0.666666666666667	0.333333333333333	0.1875	1.40625	1.40625	0.555555555555556	0.757465128396966	0.873077093983454	1	1
29377274_2616047	0	2	1	3	0	0.666666666666667	0.333333333333333	0.1875	1.40625	1.40625	0.555555555555556	0.757465128396966	0.873077093983454	1	1
29377274_2616049	0	2	1	3	0	0.666666666666667	0.333333333333333	0.1875	1.40625	1.40625	0.555555555555556	0.757465128396966	0.873077093983454	1	1
29377274_2631419	0	2	1	3	0	0.666666666666667	0.333333333333333	0.1875	1.40625	1.40625	0.555555555555556	0.757465128396966	0.873077093983454	1	1
29377274_2631460	0	2	1	3	0	0.666666666666667	0.333333333333333	0.1875	1.40625	1.40625	0.555555555555556	0.757465128396966	0.873077093983454	1	1
29377274_2631472	0	2	1	3	0	0.666666666666667	0.333333333333333	0.1875	1.40625	1.40625	0.555555555555556	0.757465128396966	0.873077093983454	1	1
29377276_261259	0	6	3	9	0	0.666666666666667	0.333333333333333	0.5625	4.21875	4.21875	1.66666666666667	0.434598208507078	0.873077093983454	1	1
29377276_452998	0	3	1	4	0	0.75	0.25	0.25	1.875	1.875	1.33333333333333	0.513417119032592	0.873077093983454	1	1
29377277_5364027	0	2	1	3	0	0.666666666666667	0.333333333333333	0.1875	1.40625	1.40625	0.555555555555556	0.757465128396966	0.873077093983454	1	1
29377278_244398	0	3	2	5	0	0.6	0.4	0.3125	2.34375	2.34375	0.546666666666667	0.760839132311293	0.873077093983454	1	1
29377278_463830	0	3	4	7	0	0.428571428571429	0.571428571428571	0.4375	3.28125	3.28125	0.619047619047619	0.733796299850087	0.873077093983454	1	1
29377278_484145	0	2	5	7	0	0.285714285714286	0.714285714285714	0.4375	3.28125	3.28125	1.83809523809524	0.398898763820053	0.873077093983454	1	1
29377279_997304	0	2	0	2	0	1	0	0.125	0.9375	0.9375	2.26666666666667	0.321958271537676	0.873077093983454	1	1
29377279_997327	0	7	6	13	0	0.538461538461538	0.461538461538462	0.8125	6.09375	6.09375	0.948717948717949	0.622283828529889	0.873077093983454	1	1
29377286_178465	0	6	4	10	0	0.6	0.4	0.625	4.6875	4.6875	1.09333333333333	0.578876185256201	0.873077093983454	1	1
29377286_178471	0	6	4	10	0	0.6	0.4	0.625	4.6875	4.6875	1.09333333333333	0.578876185256201	0.873077093983454	1	1
29377286_197496	0	6	2	8	0	0.75	0.25	0.5	3.75	3.75	2.66666666666667	0.263597138115727	0.873077093983454	1	1
29377286_197832	0	6	4	10	0	0.6	0.4	0.625	4.6875	4.6875	1.09333333333333	0.578876185256201	0.873077093983454	1	1
29377287_1762677	0	6	7	13	0	0.461538461538462	0.538461538461538	0.8125	6.09375	6.09375	0.948717948717949	0.622283828529889	0.873077093983454	1	1
29377287_1765443	0	4	7	11	0	0.363636363636364	0.636363636363636	0.6875	5.15625	5.15625	1.60606060606061	0.447969422148088	0.873077093983454	1	1
29377287_2406985	0	3	1	4	0	0.75	0.25	0.25	1.875	1.875	1.33333333333333	0.513417119032592	0.873077093983454	1	1
29377287_2408642	0	3	1	4	0	0.75	0.25	0.25	1.875	1.875	1.33333333333333	0.513417119032592	0.873077093983454	1	1
29377294_9049	0	6	6	12	0	0.5	0.5	0.75	5.625	5.625	0.8	0.670320046035639	0.873077093983454	1	1
29377294_9080	0	6	6	12	0	0.5	0.5	0.75	5.625	5.625	0.8	0.670320046035639	0.873077093983454	1	1
29377295_757432	0	2	2	4	0	0.5	0.5	0.25	1.875	1.875	0.266666666666667	0.875173319042948	0.928276269399873	1	1
29377295_757564	0	2	2	4	0	0.5	0.5	0.25	1.875	1.875	0.266666666666667	0.875173319042948	0.928276269399873	1	1
29377299_2975237	0	4	5	9	0	0.444444444444444	0.555555555555556	0.5625	4.21875	4.21875	0.718518518518519	0.698193314803271	0.873077093983454	1	1
29377299_2975347	0	4	4	8	0	0.5	0.5	0.5	3.75	3.75	0.533333333333333	0.765928338364649	0.873077093983454	1	1
29377299_3012857	0	3	4	7	0	0.428571428571429	0.571428571428571	0.4375	3.28125	3.28125	0.619047619047619	0.733796299850087	0.873077093983454	1	1
29377299_3012934	0	4	4	8	0	0.5	0.5	0.5	3.75	3.75	0.533333333333333	0.765928338364649	0.873077093983454	1	1
29377299_3014190	0	4	4	8	0	0.5	0.5	0.5	3.75	3.75	0.533333333333333	0.765928338364649	0.873077093983454	1	1
29377299_3014239	0	4	3	7	0	0.571428571428571	0.428571428571429	0.4375	3.28125	3.28125	0.619047619047619	0.733796299850087	0.873077093983454	1	1
29377299_3116890	0	3	5	8	0	0.375	0.625	0.5	3.75	3.75	1.06666666666667	0.586646219510032	0.873077093983454	1	1
29377299_3214615	0	4	4	8	0	0.5	0.5	0.5	3.75	3.75	0.533333333333333	0.765928338364649	0.873077093983454	1	1
29377299_709440	0	3	4	7	0	0.428571428571429	0.571428571428571	0.4375	3.28125	3.28125	0.619047619047619	0.733796299850087	0.873077093983454	1	1
29377300_510548	0	1	1	2	0	0.5	0.5	0.125	0.9375	0.9375	0.133333333333333	0.935506985031618	0.948632650446788	1	1
29377300_916941	0	5	7	12	0	0.416666666666667	0.583333333333333	0.75	5.625	5.625	1.15555555555556	0.56114396864749	0.873077093983454	1	1
29377300_941336	0	5	8	13	0	0.384615384615385	0.615384615384615	0.8125	6.09375	6.09375	1.60512820512821	0.448178314390584	0.873077093983454	1	1
29377303_1415221	0	4	0	4	0	1	0	0.25	1.875	1.875	4.53333333333333	0.103657128611528	0.873077093983454	1	1
29377303_1415260	0	3	1	4	0	0.75	0.25	0.25	1.875	1.875	1.33333333333333	0.513417119032592	0.873077093983454	1	1
29377303_1416091	0	3	1	4	0	0.75	0.25	0.25	1.875	1.875	1.33333333333333	0.513417119032592	0.873077093983454	1	1
29377303_2035360	0	3	1	4	0	0.75	0.25	0.25	1.875	1.875	1.33333333333333	0.513417119032592	0.873077093983454	1	1
29377303_345903	0	2	1	3	0	0.666666666666667	0.333333333333333	0.1875	1.40625	1.40625	0.555555555555556	0.757465128396966	0.873077093983454	1	1
29377307_2242134	0	2	2	4	0	0.5	0.5	0.25	1.875	1.875	0.266666666666667	0.875173319042948	0.928276269399873	1	1
29377307_2242142	0	2	3	5	0	0.4	0.6	0.3125	2.34375	2.34375	0.546666666666667	0.760839132311293	0.873077093983454	1	1
29377307_2242279	0	5	8	13	0	0.384615384615385	0.615384615384615	0.8125	6.09375	6.09375	1.60512820512821	0.448178314390584	0.873077093983454	1	1
29377307_2242291	0	3	1	4	0	0.75	0.25	0.25	1.875	1.875	1.33333333333333	0.513417119032592	0.873077093983454	1	1
29377307_2242324	0	2	3	5	0	0.4	0.6	0.3125	2.34375	2.34375	0.546666666666667	0.760839132311293	0.873077093983454	1	1
29377309_277075	0	7	8	15	0	0.466666666666667	0.533333333333333	0.9375	7.03125	7.03125	1.07111111111111	0.585344008681264	0.873077093983454	1	1
29377309_594056	0	8	8	16	0	0.5	0.5	1	7.5	7.5	1.06666666666667	0.586646219510032	0.873077093983454	1	1
29377309_594083	0	1	1	2	0	0.5	0.5	0.125	0.9375	0.9375	0.133333333333333	0.935506985031618	0.948632650446788	1	1
29377309_618588	0	1	1	2	0	0.5	0.5	0.125	0.9375	0.9375	0.133333333333333	0.935506985031618	0.948632650446788	1	1
29377312_113940	0	6	3	9	0	0.666666666666667	0.333333333333333	0.5625	4.21875	4.21875	1.66666666666667	0.434598208507078	0.873077093983454	1	1
29377312_151641	0	7	2	9	0	0.777777777777778	0.222222222222222	0.5625	4.21875	4.21875	3.56296296296296	0.168388497947429	0.873077093983454	1	1
29377312_353240	0	7	2	9	0	0.777777777777778	0.222222222222222	0.5625	4.21875	4.21875	3.56296296296296	0.168388497947429	0.873077093983454	1	1
29377312_353298	0	6	4	10	0	0.6	0.4	0.625	4.6875	4.6875	1.09333333333333	0.578876185256201	0.873077093983454	1	1
29377312_353908	0	6	2	8	0	0.75	0.25	0.5	3.75	3.75	2.66666666666667	0.263597138115727	0.873077093983454	1	1
29377312_430641	0	6	2	8	0	0.75	0.25	0.5	3.75	3.75	2.66666666666667	0.263597138115727	0.873077093983454	1	1
29377312_464453	0	5	3	8	0	0.625	0.375	0.5	3.75	3.75	1.06666666666667	0.586646219510032	0.873077093983454	1	1
29377312_464504	0	6	2	8	0	0.75	0.25	0.5	3.75	3.75	2.66666666666667	0.263597138115727	0.873077093983454	1	1
29377312_465371	0	6	3	9	0	0.666666666666667	0.333333333333333	0.5625	4.21875	4.21875	1.66666666666667	0.434598208507078	0.873077093983454	1	1
29377312_465464	0	4	1	5	0	0.8	0.2	0.3125	2.34375	2.34375	2.25333333333333	0.324111830568558	0.873077093983454	1	1
29377312_468334	0	2	3	5	0	0.4	0.6	0.3125	2.34375	2.34375	0.546666666666667	0.760839132311293	0.873077093983454	1	1
29377318_2500861	0	2	4	6	0	0.333333333333333	0.666666666666667	0.375	2.8125	2.8125	1.11111111111111	0.573753420737433	0.873077093983454	1	1
29377318_937795	0	2	1	3	0	0.666666666666667	0.333333333333333	0.1875	1.40625	1.40625	0.555555555555556	0.757465128396966	0.873077093983454	1	1
29377319_419367	0	2	1	3	0	0.666666666666667	0.333333333333333	0.1875	1.40625	1.40625	0.555555555555556	0.757465128396966	0.873077093983454	1	1
29377322_878429	0	2	3	5	0	0.4	0.6	0.3125	2.34375	2.34375	0.546666666666667	0.760839132311293	0.873077093983454	1	1
29377322_934784	0	2	2	4	0	0.5	0.5	0.25	1.875	1.875	0.266666666666667	0.875173319042948	0.928276269399873	1	1
29377325_140036	0	4	2	6	0	0.666666666666667	0.333333333333333	0.375	2.8125	2.8125	1.11111111111111	0.573753420737433	0.873077093983454	1	1
29377326_1034683	0	5	6	11	0	0.454545454545455	0.545454545454545	0.6875	5.15625	5.15625	0.83030303030303	0.660240236726581	0.873077093983454	1	1
29377326_1034784	0	5	7	12	0	0.416666666666667	0.583333333333333	0.75	5.625	5.625	1.15555555555556	0.56114396864749	0.873077093983454	1	1
29377328_2688664	0	4	9	13	0	0.307692307692308	0.692307692307692	0.8125	6.09375	6.09375	2.91794871794872	0.232474587971792	0.873077093983454	1	1
29377328_2986692	0	4	4	8	0	0.5	0.5	0.5	3.75	3.75	0.533333333333333	0.765928338364649	0.873077093983454	1	1
29377328_546748	0	8	7	15	0	0.533333333333333	0.466666666666667	0.9375	7.03125	7.03125	1.07111111111111	0.585344008681264	0.873077093983454	1	1
29377328_546839	0	2	0	2	0	1	0	0.125	0.9375	0.9375	2.26666666666667	0.321958271537676	0.873077093983454	1	1
29377328_546991	0	1	0	1	0	1	0	0.0625	0.46875	0.46875	1.13333333333333	0.567413668797004	0.873077093983454	1	1
29377328_548284	0	2	3	5	0	0.4	0.6	0.3125	2.34375	2.34375	0.546666666666667	0.760839132311293	0.873077093983454	1	1
29377328_868521	0	7	5	12	0	0.583333333333333	0.416666666666667	0.75	5.625	5.625	1.15555555555556	0.561143968647489	0.873077093983454	1	1
29377330_1428512	0	1	0	1	0	1	0	0.0625	0.46875	0.46875	1.13333333333333	0.567413668797004	0.873077093983454	1	1
29377330_1710645	0	2	1	3	0	0.666666666666667	0.333333333333333	0.1875	1.40625	1.40625	0.555555555555556	0.757465128396966	0.873077093983454	1	1
29377330_1744961	0	2	1	3	0	0.666666666666667	0.333333333333333	0.1875	1.40625	1.40625	0.555555555555556	0.757465128396966	0.873077093983454	1	1
29377330_773950	0	5	6	11	0	0.454545454545455	0.545454545454545	0.6875	5.15625	5.15625	0.83030303030303	0.660240236726581	0.873077093983454	1	1
29377330_773994	0	4	6	10	0	0.4	0.6	0.625	4.6875	4.6875	1.09333333333333	0.578876185256201	0.873077093983454	1	1
29377330_924397	0	4	6	10	0	0.4	0.6	0.625	4.6875	4.6875	1.09333333333333	0.578876185256201	0.873077093983454	1	1
29377330_97899	0	7	5	12	0	0.583333333333333	0.416666666666667	0.75	5.625	5.625	1.15555555555556	0.561143968647489	0.873077093983454	1	1
29377331_20561	0	11	5	16	0	0.6875	0.3125	1	7.5	7.5	3.46666666666667	0.176694445756597	0.873077093983454	1	1
29377333_1725458	0	4	5	9	0	0.444444444444444	0.555555555555556	0.5625	4.21875	4.21875	0.718518518518519	0.698193314803271	0.873077093983454	1	1
29377333_1726010	0	6	5	11	0	0.545454545454545	0.454545454545455	0.6875	5.15625	5.15625	0.83030303030303	0.660240236726581	0.873077093983454	1	1
29377333_1726050	0	3	2	5	0	0.6	0.4	0.3125	2.34375	2.34375	0.546666666666667	0.760839132311293	0.873077093983454	1	1
29377336_1012653	0	3	0	3	0	1	0	0.1875	1.40625	1.40625	3.4	0.182683524052735	0.873077093983454	1	1
29377336_1012977	0	2	3	5	0	0.4	0.6	0.3125	2.34375	2.34375	0.546666666666667	0.760839132311293	0.873077093983454	1	1
29377336_1084369	0	4	2	6	0	0.666666666666667	0.333333333333333	0.375	2.8125	2.8125	1.11111111111111	0.573753420737433	0.873077093983454	1	1
29377336_1084923	0	1	0	1	0	1	0	0.0625	0.46875	0.46875	1.13333333333333	0.567413668797004	0.873077093983454	1	1
29377336_1284759	0	1	3	4	0	0.25	0.75	0.25	1.875	1.875	1.33333333333333	0.513417119032592	0.873077093983454	1	1
29377336_1284828	0	2	1	3	0	0.666666666666667	0.333333333333333	0.1875	1.40625	1.40625	0.555555555555556	0.757465128396966	0.873077093983454	1	1
29377336_1284838	0	1	2	3	0	0.333333333333333	0.666666666666667	0.1875	1.40625	1.40625	0.555555555555556	0.757465128396966	0.873077093983454	1	1
29377336_1376762	0	1	0	1	0	1	0	0.0625	0.46875	0.46875	1.13333333333333	0.567413668797004	0.873077093983454	1	1
29377336_493923	0	3	4	7	0	0.428571428571429	0.571428571428571	0.4375	3.28125	3.28125	0.619047619047619	0.733796299850087	0.873077093983454	1	1
29377337_1196013	0	6	4	10	0	0.6	0.4	0.625	4.6875	4.6875	1.09333333333333	0.578876185256201	0.873077093983454	1	1
29377337_1433123	0	7	5	12	0	0.583333333333333	0.416666666666667	0.75	5.625	5.625	1.15555555555556	0.561143968647489	0.873077093983454	1	1
29377337_1661762	0	7	5	12	0	0.583333333333333	0.416666666666667	0.75	5.625	5.625	1.15555555555556	0.561143968647489	0.873077093983454	1	1
29377337_1662521	0	5	3	8	0	0.625	0.375	0.5	3.75	3.75	1.06666666666667	0.586646219510032	0.873077093983454	1	1
29377337_1662585	0	5	3	8	0	0.625	0.375	0.5	3.75	3.75	1.06666666666667	0.586646219510032	0.873077093983454	1	1
29377337_2138116	0	1	0	1	0	1	0	0.0625	0.46875	0.46875	1.13333333333333	0.567413668797004	0.873077093983454	1	1
29377337_2138225	0	3	5	8	0	0.375	0.625	0.5	3.75	3.75	1.06666666666667	0.586646219510032	0.873077093983454	1	1
29377337_2138340	0	3	3	6	0	0.5	0.5	0.375	2.8125	2.8125	0.4	0.818730753077982	0.914722116996534	1	1
29377339_208112	0	1	1	2	0	0.5	0.5	0.125	0.9375	0.9375	0.133333333333333	0.935506985031618	0.948632650446788	1	1
29377339_208131	0	6	3	9	0	0.666666666666667	0.333333333333333	0.5625	4.21875	4.21875	1.66666666666667	0.434598208507078	0.873077093983454	1	1
29377340_543659	0	4	2	6	0	0.666666666666667	0.333333333333333	0.375	2.8125	2.8125	1.11111111111111	0.573753420737433	0.873077093983454	1	1
29377340_543702	0	4	2	6	0	0.666666666666667	0.333333333333333	0.375	2.8125	2.8125	1.11111111111111	0.573753420737433	0.873077093983454	1	1
29377340_543735	0	3	2	5	0	0.6	0.4	0.3125	2.34375	2.34375	0.546666666666667	0.760839132311293	0.873077093983454	1	1
29377340_667854	0	4	3	7	0	0.571428571428571	0.428571428571429	0.4375	3.28125	3.28125	0.619047619047619	0.733796299850087	0.873077093983454	1	1
29377341_163008	0	3	7	10	0	0.3	0.7	0.625	4.6875	4.6875	2.37333333333333	0.305237026944535	0.873077093983454	1	1
29377341_1667308	0	8	8	16	0	0.5	0.5	1	7.5	7.5	1.06666666666667	0.586646219510032	0.873077093983454	1	1
29377341_919765	0	3	8	11	0	0.272727272727273	0.727272727272727	0.6875	5.15625	5.15625	3.15757575757576	0.206224916364945	0.873077093983454	1	1
29377344_1179804	0	7	4	11	0	0.636363636363636	0.363636363636364	0.6875	5.15625	5.15625	1.60606060606061	0.447969422148088	0.873077093983454	1	1
29377344_1234551	0	5	6	11	0	0.454545454545455	0.545454545454545	0.6875	5.15625	5.15625	0.83030303030303	0.660240236726581	0.873077093983454	1	1
29377344_1360310	0	7	4	11	0	0.636363636363636	0.363636363636364	0.6875	5.15625	5.15625	1.60606060606061	0.447969422148088	0.873077093983454	1	1
29377349_1941774	0	5	6	11	0	0.454545454545455	0.545454545454545	0.6875	5.15625	5.15625	0.83030303030303	0.660240236726581	0.873077093983454	1	1
29377349_1942848	0	2	5	7	0	0.285714285714286	0.714285714285714	0.4375	3.28125	3.28125	1.83809523809524	0.398898763820053	0.873077093983454	1	1
29377349_2441021	0	1	0	1	0	1	0	0.0625	0.46875	0.46875	1.13333333333333	0.567413668797004	0.873077093983454	1	1
29377349_2441079	0	3	4	7	0	0.428571428571429	0.571428571428571	0.4375	3.28125	3.28125	0.619047619047619	0.733796299850087	0.873077093983454	1	1
29377349_4066148	0	6	6	12	0	0.5	0.5	0.75	5.625	5.625	0.8	0.670320046035639	0.873077093983454	1	1
29377349_4071490	0	6	6	12	0	0.5	0.5	0.75	5.625	5.625	0.8	0.670320046035639	0.873077093983454	1	1
29377349_4071651	0	5	7	12	0	0.416666666666667	0.583333333333333	0.75	5.625	5.625	1.15555555555556	0.56114396864749	0.873077093983454	1	1
29377349_4071675	0	5	7	12	0	0.416666666666667	0.583333333333333	0.75	5.625	5.625	1.15555555555556	0.56114396864749	0.873077093983454	1	1
29377349_4071714	0	5	7	12	0	0.416666666666667	0.583333333333333	0.75	5.625	5.625	1.15555555555556	0.56114396864749	0.873077093983454	1	1
29377349_4071797	0	6	7	13	0	0.461538461538462	0.538461538461538	0.8125	6.09375	6.09375	0.948717948717949	0.622283828529889	0.873077093983454	1	1
29377349_4071838	0	6	5	11	0	0.545454545454545	0.454545454545455	0.6875	5.15625	5.15625	0.83030303030303	0.660240236726581	0.873077093983454	1	1
29377349_4071893	0	5	6	11	0	0.454545454545455	0.545454545454545	0.6875	5.15625	5.15625	0.83030303030303	0.660240236726581	0.873077093983454	1	1
29377349_4071957	0	6	5	11	0	0.545454545454545	0.454545454545455	0.6875	5.15625	5.15625	0.83030303030303	0.660240236726581	0.873077093983454	1	1
29377350_183457	0	3	4	7	0	0.428571428571429	0.571428571428571	0.4375	3.28125	3.28125	0.619047619047619	0.733796299850087	0.873077093983454	1	1
29377351_1524033	0	6	4	10	0	0.6	0.4	0.625	4.6875	4.6875	1.09333333333333	0.578876185256201	0.873077093983454	1	1
29377351_1524068	0	6	4	10	0	0.6	0.4	0.625	4.6875	4.6875	1.09333333333333	0.578876185256201	0.873077093983454	1	1
29377351_2040043	0	5	4	9	0	0.555555555555556	0.444444444444444	0.5625	4.21875	4.21875	0.718518518518519	0.698193314803271	0.873077093983454	1	1
29377352_24506	0	5	7	12	0	0.416666666666667	0.583333333333333	0.75	5.625	5.625	1.15555555555556	0.56114396864749	0.873077093983454	1	1
29377352_24540	0	4	8	12	0	0.333333333333333	0.666666666666667	0.75	5.625	5.625	2.22222222222222	0.329192987807906	0.873077093983454	1	1
29377352_24575	0	5	7	12	0	0.416666666666667	0.583333333333333	0.75	5.625	5.625	1.15555555555556	0.56114396864749	0.873077093983454	1	1
29377354_1046642	0	3	1	4	0	0.75	0.25	0.25	1.875	1.875	1.33333333333333	0.513417119032592	0.873077093983454	1	1
29377354_1099094	0	3	1	4	0	0.75	0.25	0.25	1.875	1.875	1.33333333333333	0.513417119032592	0.873077093983454	1	1
29377354_1403776	0	3	2	5	0	0.6	0.4	0.3125	2.34375	2.34375	0.546666666666667	0.760839132311293	0.873077093983454	1	1
29377354_1403826	0	3	2	5	0	0.6	0.4	0.3125	2.34375	2.34375	0.546666666666667	0.760839132311293	0.873077093983454	1	1
29377354_1404161	0	4	1	5	0	0.8	0.2	0.3125	2.34375	2.34375	2.25333333333333	0.324111830568558	0.873077093983454	1	1
29377354_342273	0	5	4	9	0	0.555555555555556	0.444444444444444	0.5625	4.21875	4.21875	0.718518518518519	0.698193314803271	0.873077093983454	1	1
29377354_428457	0	4	5	9	0	0.444444444444444	0.555555555555556	0.5625	4.21875	4.21875	0.718518518518519	0.698193314803271	0.873077093983454	1	1
29377354_466844	0	5	7	12	0	0.416666666666667	0.583333333333333	0.75	5.625	5.625	1.15555555555556	0.56114396864749	0.873077093983454	1	1
29377354_466868	0	1	2	3	0	0.333333333333333	0.666666666666667	0.1875	1.40625	1.40625	0.555555555555556	0.757465128396966	0.873077093983454	1	1
29377356_2046987	0	4	1	5	0	0.8	0.2	0.3125	2.34375	2.34375	2.25333333333333	0.324111830568558	0.873077093983454	1	1
29377356_2142354	0	2	2	4	0	0.5	0.5	0.25	1.875	1.875	0.266666666666667	0.875173319042948	0.928276269399873	1	1
29377358_3742082	0	7	5	12	0	0.583333333333333	0.416666666666667	0.75	5.625	5.625	1.15555555555556	0.561143968647489	0.873077093983454	1	1
29377361_1389363	0	6	1	7	0	0.857142857142857	0.142857142857143	0.4375	3.28125	3.28125	4.27619047619048	0.117879161053077	0.873077093983454	1	1
29377361_748302	0	1	0	1	0	1	0	0.0625	0.46875	0.46875	1.13333333333333	0.567413668797004	0.873077093983454	1	1
29377365_119693	0	5	5	10	0	0.5	0.5	0.625	4.6875	4.6875	0.666666666666667	0.716531310573789	0.873077093983454	1	1
29377365_345556	0	4	8	12	0	0.333333333333333	0.666666666666667	0.75	5.625	5.625	2.22222222222222	0.329192987807906	0.873077093983454	1	1
29377365_345624	0	2	6	8	0	0.25	0.75	0.5	3.75	3.75	2.66666666666667	0.263597138115727	0.873077093983454	1	1
29377365_354352	0	5	7	12	0	0.416666666666667	0.583333333333333	0.75	5.625	5.625	1.15555555555556	0.56114396864749	0.873077093983454	1	1
29377365_354378	0	5	7	12	0	0.416666666666667	0.583333333333333	0.75	5.625	5.625	1.15555555555556	0.56114396864749	0.873077093983454	1	1
29377365_48774	0	5	5	10	0	0.5	0.5	0.625	4.6875	4.6875	0.666666666666667	0.716531310573789	0.873077093983454	1	1
29377365_48796	0	5	5	10	0	0.5	0.5	0.625	4.6875	4.6875	0.666666666666667	0.716531310573789	0.873077093983454	1	1
29377365_747831	0	5	7	12	0	0.416666666666667	0.583333333333333	0.75	5.625	5.625	1.15555555555556	0.56114396864749	0.873077093983454	1	1
29377366_1371969	0	4	3	7	0	0.571428571428571	0.428571428571429	0.4375	3.28125	3.28125	0.619047619047619	0.733796299850087	0.873077093983454	1	1
29377366_767325	0	2	4	6	0	0.333333333333333	0.666666666666667	0.375	2.8125	2.8125	1.11111111111111	0.573753420737433	0.873077093983454	1	1
29377367_1193965	0	4	0	4	0	1	0	0.25	1.875	1.875	4.53333333333333	0.103657128611528	0.873077093983454	1	1
29377367_1203741	0	5	1	6	0	0.833333333333333	0.166666666666667	0.375	2.8125	2.8125	3.24444444444444	0.197459412473772	0.873077093983454	1	1
29377367_1249796	0	5	1	6	0	0.833333333333333	0.166666666666667	0.375	2.8125	2.8125	3.24444444444444	0.197459412473772	0.873077093983454	1	1
29377368_1237425	0	4	7	11	0	0.363636363636364	0.636363636363636	0.6875	5.15625	5.15625	1.60606060606061	0.447969422148088	0.873077093983454	1	1
29377368_1237428	0	5	7	12	0	0.416666666666667	0.583333333333333	0.75	5.625	5.625	1.15555555555556	0.56114396864749	0.873077093983454	1	1
29377368_2551399	0	1	0	1	0	1	0	0.0625	0.46875	0.46875	1.13333333333333	0.567413668797004	0.873077093983454	1	1
29377368_2551407	0	1	0	1	0	1	0	0.0625	0.46875	0.46875	1.13333333333333	0.567413668797004	0.873077093983454	1	1
29377368_2612380	0	4	5	9	0	0.444444444444444	0.555555555555556	0.5625	4.21875	4.21875	0.718518518518519	0.698193314803271	0.873077093983454	1	1
29377368_2683061	0	2	0	2	0	1	0	0.125	0.9375	0.9375	2.26666666666667	0.321958271537676	0.873077093983454	1	1
29377368_3117339	0	2	0	2	0	1	0	0.125	0.9375	0.9375	2.26666666666667	0.321958271537676	0.873077093983454	1	1
29377368_4518662	0	4	5	9	0	0.444444444444444	0.555555555555556	0.5625	4.21875	4.21875	0.718518518518519	0.698193314803271	0.873077093983454	1	1
29377370_1711433	0	1	1	2	0	0.5	0.5	0.125	0.9375	0.9375	0.133333333333333	0.935506985031618	0.948632650446788	1	1
29377370_2995265	0	1	0	1	0	1	0	0.0625	0.46875	0.46875	1.13333333333333	0.567413668797004	0.873077093983454	1	1
29377370_3045774	0	2	0	2	0	1	0	0.125	0.9375	0.9375	2.26666666666667	0.321958271537676	0.873077093983454	1	1
29377370_3045775	0	2	0	2	0	1	0	0.125	0.9375	0.9375	2.26666666666667	0.321958271537676	0.873077093983454	1	1
29377370_3045841	0	2	0	2	0	1	0	0.125	0.9375	0.9375	2.26666666666667	0.321958271537676	0.873077093983454	1	1
29377370_3045879	0	2	0	2	0	1	0	0.125	0.9375	0.9375	2.26666666666667	0.321958271537676	0.873077093983454	1	1
29377371_409273	0	4	3	7	0	0.571428571428571	0.428571428571429	0.4375	3.28125	3.28125	0.619047619047619	0.733796299850087	0.873077093983454	1	1
29377372_11087	0	2	2	4	0	0.5	0.5	0.25	1.875	1.875	0.266666666666667	0.875173319042948	0.928276269399873	1	1
29377372_151361	0	1	8	9	0	0.111111111111111	0.888888888888889	0.5625	4.21875	4.21875	6.40740740740741	0.040611512083843	0.873077093983454	1	1
29377372_151432	0	2	7	9	0	0.222222222222222	0.777777777777778	0.5625	4.21875	4.21875	3.56296296296296	0.168388497947429	0.873077093983454	1	1
29377374_289133	0	5	7	12	0	0.416666666666667	0.583333333333333	0.75	5.625	5.625	1.15555555555556	0.56114396864749	0.873077093983454	1	1
29377374_289170	0	5	7	12	0	0.416666666666667	0.583333333333333	0.75	5.625	5.625	1.15555555555556	0.56114396864749	0.873077093983454	1	1
29377375_1123112	0	5	4	9	0	0.555555555555556	0.444444444444444	0.5625	4.21875	4.21875	0.718518518518519	0.698193314803271	0.873077093983454	1	1
29377375_1123134	0	5	4	9	0	0.555555555555556	0.444444444444444	0.5625	4.21875	4.21875	0.718518518518519	0.698193314803271	0.873077093983454	1	1
29377376_1102857	0	4	6	10	0	0.4	0.6	0.625	4.6875	4.6875	1.09333333333333	0.578876185256201	0.873077093983454	1	1
29377376_1119676	0	4	5	9	0	0.444444444444444	0.555555555555556	0.5625	4.21875	4.21875	0.718518518518519	0.698193314803271	0.873077093983454	1	1
29377376_1130868	0	2	5	7	0	0.285714285714286	0.714285714285714	0.4375	3.28125	3.28125	1.83809523809524	0.398898763820053	0.873077093983454	1	1
29377376_2477169	0	13	3	16	0	0.8125	0.1875	1	7.5	7.5	7.73333333333333	0.0209280133319916	0.873077093983454	1	1
29377376_2522342	0	2	0	2	0	1	0	0.125	0.9375	0.9375	2.26666666666667	0.321958271537676	0.873077093983454	1	1
29377376_2733884	0	11	4	15	0	0.733333333333333	0.266666666666667	0.9375	7.03125	7.03125	4.48444444444444	0.106222192590978	0.873077093983454	1	1
29377376_2733886	0	11	4	15	0	0.733333333333333	0.266666666666667	0.9375	7.03125	7.03125	4.48444444444444	0.106222192590978	0.873077093983454	1	1
29377376_2845632	0	6	4	10	0	0.6	0.4	0.625	4.6875	4.6875	1.09333333333333	0.578876185256201	0.873077093983454	1	1
29377376_2845660	0	8	3	11	0	0.727272727272727	0.272727272727273	0.6875	5.15625	5.15625	3.15757575757576	0.206224916364945	0.873077093983454	1	1
29377376_2846927	0	6	0	6	0	1	0	0.375	2.8125	2.8125	6.8	0.0333732699603261	0.873077093983454	1	1
29377376_2846929	0	4	2	6	0	0.666666666666667	0.333333333333333	0.375	2.8125	2.8125	1.11111111111111	0.573753420737433	0.873077093983454	1	1
29377376_3084903	0	4	3	7	0	0.571428571428571	0.428571428571429	0.4375	3.28125	3.28125	0.619047619047619	0.733796299850087	0.873077093983454	1	1
29377381_2041567	0	3	0	3	0	1	0	0.1875	1.40625	1.40625	3.4	0.182683524052735	0.873077093983454	1	1
29377381_2101521	0	3	1	4	0	0.75	0.25	0.25	1.875	1.875	1.33333333333333	0.513417119032592	0.873077093983454	1	1
29377381_2101564	0	3	2	5	0	0.6	0.4	0.3125	2.34375	2.34375	0.546666666666667	0.760839132311293	0.873077093983454	1	1
29377381_2135320	0	3	1	4	0	0.75	0.25	0.25	1.875	1.875	1.33333333333333	0.513417119032592	0.873077093983454	1	1
29377382_3104516	0	1	0	1	0	1	0	0.0625	0.46875	0.46875	1.13333333333333	0.567413668797004	0.873077093983454	1	1
29377382_3104583	0	1	0	1	0	1	0	0.0625	0.46875	0.46875	1.13333333333333	0.567413668797004	0.873077093983454	1	1
29377382_3104602	0	1	3	4	0	0.25	0.75	0.25	1.875	1.875	1.33333333333333	0.513417119032592	0.873077093983454	1	1
29377382_3104645	0	2	0	2	0	1	0	0.125	0.9375	0.9375	2.26666666666667	0.321958271537676	0.873077093983454	1	1
29377382_3823620	0	2	1	3	0	0.666666666666667	0.333333333333333	0.1875	1.40625	1.40625	0.555555555555556	0.757465128396966	0.873077093983454	1	1
29377382_3823647	0	2	1	3	0	0.666666666666667	0.333333333333333	0.1875	1.40625	1.40625	0.555555555555556	0.757465128396966	0.873077093983454	1	1
29377382_3919987	0	2	3	5	0	0.4	0.6	0.3125	2.34375	2.34375	0.546666666666667	0.760839132311293	0.873077093983454	1	1
29377382_3920236	0	2	2	4	0	0.5	0.5	0.25	1.875	1.875	0.266666666666667	0.875173319042948	0.928276269399873	1	1
29377386_157868	0	2	1	3	0	0.666666666666667	0.333333333333333	0.1875	1.40625	1.40625	0.555555555555556	0.757465128396966	0.873077093983454	1	1
29377386_157871	0	2	1	3	0	0.666666666666667	0.333333333333333	0.1875	1.40625	1.40625	0.555555555555556	0.757465128396966	0.873077093983454	1	1
29377386_157962	0	8	2	10	0	0.8	0.2	0.625	4.6875	4.6875	4.50666666666667	0.105048478714502	0.873077093983454	1	1
29377386_157979	0	8	3	11	0	0.727272727272727	0.272727272727273	0.6875	5.15625	5.15625	3.15757575757576	0.206224916364945	0.873077093983454	1	1
29377386_157982	0	6	1	7	0	0.857142857142857	0.142857142857143	0.4375	3.28125	3.28125	4.27619047619048	0.117879161053077	0.873077093983454	1	1
29377386_183384	0	6	1	7	0	0.857142857142857	0.142857142857143	0.4375	3.28125	3.28125	4.27619047619048	0.117879161053077	0.873077093983454	1	1
29377386_183386	0	6	1	7	0	0.857142857142857	0.142857142857143	0.4375	3.28125	3.28125	4.27619047619048	0.117879161053077	0.873077093983454	1	1
29377386_183387	0	6	1	7	0	0.857142857142857	0.142857142857143	0.4375	3.28125	3.28125	4.27619047619048	0.117879161053077	0.873077093983454	1	1
29377386_183499	0	7	1	8	0	0.875	0.125	0.5	3.75	3.75	5.33333333333333	0.0694834512228015	0.873077093983454	1	1
29377393_42807	0	4	1	5	0	0.8	0.2	0.3125	2.34375	2.34375	2.25333333333333	0.324111830568558	0.873077093983454	1	1
29377393_42836	0	4	1	5	0	0.8	0.2	0.3125	2.34375	2.34375	2.25333333333333	0.324111830568558	0.873077093983454	1	1
29377393_551406	0	1	6	7	0	0.142857142857143	0.857142857142857	0.4375	3.28125	3.28125	4.27619047619048	0.117879161053077	0.873077093983454	1	1
29377393_63747	0	4	1	5	0	0.8	0.2	0.3125	2.34375	2.34375	2.25333333333333	0.324111830568558	0.873077093983454	1	1
29377393_63784	0	4	1	5	0	0.8	0.2	0.3125	2.34375	2.34375	2.25333333333333	0.324111830568558	0.873077093983454	1	1
29377398_2988753	0	6	6	12	0	0.5	0.5	0.75	5.625	5.625	0.8	0.670320046035639	0.873077093983454	1	1
29377398_4815467	0	6	2	8	0	0.75	0.25	0.5	3.75	3.75	2.66666666666667	0.263597138115727	0.873077093983454	1	1
29377401_1194506	0	1	6	7	0	0.142857142857143	0.857142857142857	0.4375	3.28125	3.28125	4.27619047619048	0.117879161053077	0.873077093983454	1	1
29377401_1194507	0	1	6	7	0	0.142857142857143	0.857142857142857	0.4375	3.28125	3.28125	4.27619047619048	0.117879161053077	0.873077093983454	1	1
29377401_1211601	0	6	8	14	0	0.428571428571429	0.571428571428571	0.875	6.5625	6.5625	1.23809523809524	0.538457009673678	0.873077093983454	1	1
29377401_1320113	0	6	9	15	0	0.4	0.6	0.9375	7.03125	7.03125	1.64	0.440431654505999	0.873077093983454	1	1
29377401_1544512	0	8	5	13	0	0.615384615384615	0.384615384615385	0.8125	6.09375	6.09375	1.60512820512821	0.448178314390584	0.873077093983454	1	1
29377401_1688355	0	9	7	16	0	0.5625	0.4375	1	7.5	7.5	1.33333333333333	0.513417119032592	0.873077093983454	1	1
29377401_1836430	0	2	1	3	0	0.666666666666667	0.333333333333333	0.1875	1.40625	1.40625	0.555555555555556	0.757465128396966	0.873077093983454	1	1
29377401_1838413	0	2	1	3	0	0.666666666666667	0.333333333333333	0.1875	1.40625	1.40625	0.555555555555556	0.757465128396966	0.873077093983454	1	1
29377401_1838546	0	9	7	16	0	0.5625	0.4375	1	7.5	7.5	1.33333333333333	0.513417119032592	0.873077093983454	1	1
29377401_1847728	0	6	6	12	0	0.5	0.5	0.75	5.625	5.625	0.8	0.670320046035639	0.873077093983454	1	1
29377401_2037829	0	2	1	3	0	0.666666666666667	0.333333333333333	0.1875	1.40625	1.40625	0.555555555555556	0.757465128396966	0.873077093983454	1	1
29377401_2037859	0	2	1	3	0	0.666666666666667	0.333333333333333	0.1875	1.40625	1.40625	0.555555555555556	0.757465128396966	0.873077093983454	1	1
29377401_2037866	0	2	1	3	0	0.666666666666667	0.333333333333333	0.1875	1.40625	1.40625	0.555555555555556	0.757465128396966	0.873077093983454	1	1
29377401_2038981	0	2	1	3	0	0.666666666666667	0.333333333333333	0.1875	1.40625	1.40625	0.555555555555556	0.757465128396966	0.873077093983454	1	1
29377401_2039238	0	7	2	9	0	0.777777777777778	0.222222222222222	0.5625	4.21875	4.21875	3.56296296296296	0.168388497947429	0.873077093983454	1	1
29377401_2101595	0	2	1	3	0	0.666666666666667	0.333333333333333	0.1875	1.40625	1.40625	0.555555555555556	0.757465128396966	0.873077093983454	1	1
29377401_2102702	0	4	2	6	0	0.666666666666667	0.333333333333333	0.375	2.8125	2.8125	1.11111111111111	0.573753420737433	0.873077093983454	1	1
29377401_2116020	0	3	6	9	0	0.333333333333333	0.666666666666667	0.5625	4.21875	4.21875	1.66666666666667	0.434598208507078	0.873077093983454	1	1
29377401_2137120	0	2	1	3	0	0.666666666666667	0.333333333333333	0.1875	1.40625	1.40625	0.555555555555556	0.757465128396966	0.873077093983454	1	1
29377401_2275788	0	4	2	6	0	0.666666666666667	0.333333333333333	0.375	2.8125	2.8125	1.11111111111111	0.573753420737433	0.873077093983454	1	1
29377401_2275863	0	2	1	3	0	0.666666666666667	0.333333333333333	0.1875	1.40625	1.40625	0.555555555555556	0.757465128396966	0.873077093983454	1	1
29377401_2745197	0	3	1	4	0	0.75	0.25	0.25	1.875	1.875	1.33333333333333	0.513417119032592	0.873077093983454	1	1
29377401_277058	0	2	5	7	0	0.285714285714286	0.714285714285714	0.4375	3.28125	3.28125	1.83809523809524	0.398898763820053	0.873077093983454	1	1
29377401_297338	0	3	5	8	0	0.375	0.625	0.5	3.75	3.75	1.06666666666667	0.586646219510032	0.873077093983454	1	1
29377401_297700	0	2	4	6	0	0.333333333333333	0.666666666666667	0.375	2.8125	2.8125	1.11111111111111	0.573753420737433	0.873077093983454	1	1
29377401_298850	0	1	1	2	0	0.5	0.5	0.125	0.9375	0.9375	0.133333333333333	0.935506985031618	0.948632650446788	1	1
29377401_298964	0	3	5	8	0	0.375	0.625	0.5	3.75	3.75	1.06666666666667	0.586646219510032	0.873077093983454	1	1
29377401_304363	0	4	5	9	0	0.444444444444444	0.555555555555556	0.5625	4.21875	4.21875	0.718518518518519	0.698193314803271	0.873077093983454	1	1
29377401_35672	0	10	3	13	0	0.769230769230769	0.230769230769231	0.8125	6.09375	6.09375	4.88717948717949	0.0868485272714403	0.873077093983454	1	1
29377401_35684	0	9	4	13	0	0.692307692307692	0.307692307692308	0.8125	6.09375	6.09375	2.91794871794872	0.232474587971792	0.873077093983454	1	1
29377401_35755	0	9	3	12	0	0.75	0.25	0.75	5.625	5.625	4	0.135335283236613	0.873077093983454	1	1
29377401_83407	0	10	3	13	0	0.769230769230769	0.230769230769231	0.8125	6.09375	6.09375	4.88717948717949	0.0868485272714403	0.873077093983454	1	1
29377401_83443	0	11	3	14	0	0.785714285714286	0.214285714285714	0.875	6.5625	6.5625	5.80952380952381	0.0547618275797836	0.873077093983454	1	1
29377401_83609	0	4	5	9	0	0.444444444444444	0.555555555555556	0.5625	4.21875	4.21875	0.718518518518519	0.698193314803271	0.873077093983454	1	1
29377401_83665	0	11	4	15	0	0.733333333333333	0.266666666666667	0.9375	7.03125	7.03125	4.48444444444444	0.106222192590978	0.873077093983454	1	1
29377401_83721	0	1	5	6	0	0.166666666666667	0.833333333333333	0.375	2.8125	2.8125	3.24444444444444	0.197459412473772	0.873077093983454	1	1
29377401_963871	0	6	9	15	0	0.4	0.6	0.9375	7.03125	7.03125	1.64	0.440431654505999	0.873077093983454	1	1
29377401_963872	0	6	9	15	0	0.4	0.6	0.9375	7.03125	7.03125	1.64	0.440431654505999	0.873077093983454	1	1
29377401_963913	0	9	7	16	0	0.5625	0.4375	1	7.5	7.5	1.33333333333333	0.513417119032592	0.873077093983454	1	1
29377401_964008	0	9	7	16	0	0.5625	0.4375	1	7.5	7.5	1.33333333333333	0.513417119032592	0.873077093983454	1	1
29377401_964036	0	4	1	5	0	0.8	0.2	0.3125	2.34375	2.34375	2.25333333333333	0.324111830568558	0.873077093983454	1	1
29377401_964073	0	1	0	1	0	1	0	0.0625	0.46875	0.46875	1.13333333333333	0.567413668797004	0.873077093983454	1	1
29377402_2600163	0	2	3	5	0	0.4	0.6	0.3125	2.34375	2.34375	0.546666666666667	0.760839132311293	0.873077093983454	1	1
29377402_2600824	0	2	2	4	0	0.5	0.5	0.25	1.875	1.875	0.266666666666667	0.875173319042948	0.928276269399873	1	1
29377402_4444838	0	2	4	6	0	0.333333333333333	0.666666666666667	0.375	2.8125	2.8125	1.11111111111111	0.573753420737433	0.873077093983454	1	1
29377406_3704935	0	5	8	13	0	0.384615384615385	0.615384615384615	0.8125	6.09375	6.09375	1.60512820512821	0.448178314390584	0.873077093983454	1	1
29377406_3706159	0	6	7	13	0	0.461538461538462	0.538461538461538	0.8125	6.09375	6.09375	0.948717948717949	0.622283828529889	0.873077093983454	1	1
29377407_1084949	0	2	4	6	0	0.333333333333333	0.666666666666667	0.375	2.8125	2.8125	1.11111111111111	0.573753420737433	0.873077093983454	1	1
29377407_481609	0	7	6	13	0	0.538461538461538	0.461538461538462	0.8125	6.09375	6.09375	0.948717948717949	0.622283828529889	0.873077093983454	1	1
29377407_929923	0	2	4	6	0	0.333333333333333	0.666666666666667	0.375	2.8125	2.8125	1.11111111111111	0.573753420737433	0.873077093983454	1	1
29377413_303970	0	4	4	8	0	0.5	0.5	0.5	3.75	3.75	0.533333333333333	0.765928338364649	0.873077093983454	1	1
29377414_1181160	0	8	3	11	0	0.727272727272727	0.272727272727273	0.6875	5.15625	5.15625	3.15757575757576	0.206224916364945	0.873077093983454	1	1
29377414_1181190	0	9	4	13	0	0.692307692307692	0.307692307692308	0.8125	6.09375	6.09375	2.91794871794872	0.232474587971792	0.873077093983454	1	1
29377414_1181193	0	9	4	13	0	0.692307692307692	0.307692307692308	0.8125	6.09375	6.09375	2.91794871794872	0.232474587971792	0.873077093983454	1	1
29377414_1181194	0	9	4	13	0	0.692307692307692	0.307692307692308	0.8125	6.09375	6.09375	2.91794871794872	0.232474587971792	0.873077093983454	1	1
29377414_1181214	0	7	4	11	0	0.636363636363636	0.363636363636364	0.6875	5.15625	5.15625	1.60606060606061	0.447969422148088	0.873077093983454	1	1
29377414_1181299	0	8	3	11	0	0.727272727272727	0.272727272727273	0.6875	5.15625	5.15625	3.15757575757576	0.206224916364945	0.873077093983454	1	1
29377415_1010745	0	10	2	12	0	0.833333333333333	0.166666666666667	0.75	5.625	5.625	6.48888888888889	0.0389902195744871	0.873077093983454	1	1
29377415_1011802	0	10	2	12	0	0.833333333333333	0.166666666666667	0.75	5.625	5.625	6.48888888888889	0.0389902195744871	0.873077093983454	1	1
29377418_2051977	0	7	6	13	0	0.538461538461538	0.461538461538462	0.8125	6.09375	6.09375	0.948717948717949	0.622283828529889	0.873077093983454	1	1
29377418_2103123	0	7	5	12	0	0.583333333333333	0.416666666666667	0.75	5.625	5.625	1.15555555555556	0.561143968647489	0.873077093983454	1	1
29377418_2103244	0	7	5	12	0	0.583333333333333	0.416666666666667	0.75	5.625	5.625	1.15555555555556	0.561143968647489	0.873077093983454	1	1
29377418_2103604	0	7	5	12	0	0.583333333333333	0.416666666666667	0.75	5.625	5.625	1.15555555555556	0.561143968647489	0.873077093983454	1	1
29377418_2118361	0	6	5	11	0	0.545454545454545	0.454545454545455	0.6875	5.15625	5.15625	0.83030303030303	0.660240236726581	0.873077093983454	1	1
29377418_2844927	0	1	0	1	0	1	0	0.0625	0.46875	0.46875	1.13333333333333	0.567413668797004	0.873077093983454	1	1
29377418_3474374	0	2	6	8	0	0.25	0.75	0.5	3.75	3.75	2.66666666666667	0.263597138115727	0.873077093983454	1	1
29377419_1225434	0	4	4	8	0	0.5	0.5	0.5	3.75	3.75	0.533333333333333	0.765928338364649	0.873077093983454	1	1
29377419_1569181	0	3	3	6	0	0.5	0.5	0.375	2.8125	2.8125	0.4	0.818730753077982	0.914722116996534	1	1
29377419_1569184	0	4	3	7	0	0.571428571428571	0.428571428571429	0.4375	3.28125	3.28125	0.619047619047619	0.733796299850087	0.873077093983454	1	1
29377419_1569191	0	4	3	7	0	0.571428571428571	0.428571428571429	0.4375	3.28125	3.28125	0.619047619047619	0.733796299850087	0.873077093983454	1	1
29377419_1569192	0	2	1	3	0	0.666666666666667	0.333333333333333	0.1875	1.40625	1.40625	0.555555555555556	0.757465128396966	0.873077093983454	1	1
29377419_1569238	0	4	4	8	0	0.5	0.5	0.5	3.75	3.75	0.533333333333333	0.765928338364649	0.873077093983454	1	1
29377419_1569242	0	2	0	2	0	1	0	0.125	0.9375	0.9375	2.26666666666667	0.321958271537676	0.873077093983454	1	1
29377419_1569243	0	3	4	7	0	0.428571428571429	0.571428571428571	0.4375	3.28125	3.28125	0.619047619047619	0.733796299850087	0.873077093983454	1	1
29377419_298756	0	7	2	9	0	0.777777777777778	0.222222222222222	0.5625	4.21875	4.21875	3.56296296296296	0.168388497947429	0.873077093983454	1	1
29377419_919920	0	5	4	9	0	0.555555555555556	0.444444444444444	0.5625	4.21875	4.21875	0.718518518518519	0.698193314803271	0.873077093983454	1	1
29377421_3570652	0	3	4	7	0	0.428571428571429	0.571428571428571	0.4375	3.28125	3.28125	0.619047619047619	0.733796299850087	0.873077093983454	1	1
29377421_4269038	0	6	5	11	0	0.545454545454545	0.454545454545455	0.6875	5.15625	5.15625	0.83030303030303	0.660240236726581	0.873077093983454	1	1
29377423_1084059	0	3	6	9	0	0.333333333333333	0.666666666666667	0.5625	4.21875	4.21875	1.66666666666667	0.434598208507078	0.873077093983454	1	1
29377423_2266573	0	3	4	7	0	0.428571428571429	0.571428571428571	0.4375	3.28125	3.28125	0.619047619047619	0.733796299850087	0.873077093983454	1	1
29377424_516828	0	6	6	12	0	0.5	0.5	0.75	5.625	5.625	0.8	0.670320046035639	0.873077093983454	1	1
29377424_516883	0	7	8	15	0	0.466666666666667	0.533333333333333	0.9375	7.03125	7.03125	1.07111111111111	0.585344008681264	0.873077093983454	1	1
29377424_627426	0	7	8	15	0	0.466666666666667	0.533333333333333	0.9375	7.03125	7.03125	1.07111111111111	0.585344008681264	0.873077093983454	1	1
29377428_1434111	0	4	3	7	0	0.571428571428571	0.428571428571429	0.4375	3.28125	3.28125	0.619047619047619	0.733796299850087	0.873077093983454	1	1
29377428_856106	0	9	5	14	0	0.642857142857143	0.357142857142857	0.875	6.5625	6.5625	2.15238095238095	0.340891690202818	0.873077093983454	1	1
29377428_856154	0	9	5	14	0	0.642857142857143	0.357142857142857	0.875	6.5625	6.5625	2.15238095238095	0.340891690202818	0.873077093983454	1	1
29377428_856258	0	9	6	15	0	0.6	0.4	0.9375	7.03125	7.03125	1.64	0.440431654505999	0.873077093983454	1	1
29377428_856269	0	9	6	15	0	0.6	0.4	0.9375	7.03125	7.03125	1.64	0.440431654505999	0.873077093983454	1	1
29377428_856270	0	9	6	15	0	0.6	0.4	0.9375	7.03125	7.03125	1.64	0.440431654505999	0.873077093983454	1	1
29377428_856303	0	8	5	13	0	0.615384615384615	0.384615384615385	0.8125	6.09375	6.09375	1.60512820512821	0.448178314390584	0.873077093983454	1	1
29377428_856333	0	9	4	13	0	0.692307692307692	0.307692307692308	0.8125	6.09375	6.09375	2.91794871794872	0.232474587971792	0.873077093983454	1	1
29377430_155453	0	9	3	12	0	0.75	0.25	0.75	5.625	5.625	4	0.135335283236613	0.873077093983454	1	1
29377433_636997	0	2	1	3	0	0.666666666666667	0.333333333333333	0.1875	1.40625	1.40625	0.555555555555556	0.757465128396966	0.873077093983454	1	1
29377434_1594438	0	3	1	4	0	0.75	0.25	0.25	1.875	1.875	1.33333333333333	0.513417119032592	0.873077093983454	1	1
29377435_1642470	0	4	6	10	0	0.4	0.6	0.625	4.6875	4.6875	1.09333333333333	0.578876185256201	0.873077093983454	1	1
29377435_1658167	0	5	7	12	0	0.416666666666667	0.583333333333333	0.75	5.625	5.625	1.15555555555556	0.56114396864749	0.873077093983454	1	1
29377435_677770	0	9	4	13	0	0.692307692307692	0.307692307692308	0.8125	6.09375	6.09375	2.91794871794872	0.232474587971792	0.873077093983454	1	1
29377435_680535	0	5	3	8	0	0.625	0.375	0.5	3.75	3.75	1.06666666666667	0.586646219510032	0.873077093983454	1	1
29377435_680791	0	8	3	11	0	0.727272727272727	0.272727272727273	0.6875	5.15625	5.15625	3.15757575757576	0.206224916364945	0.873077093983454	1	1
29377435_700541	0	3	4	7	0	0.428571428571429	0.571428571428571	0.4375	3.28125	3.28125	0.619047619047619	0.733796299850087	0.873077093983454	1	1
29377435_700570	0	8	4	12	0	0.666666666666667	0.333333333333333	0.75	5.625	5.625	2.22222222222222	0.329192987807906	0.873077093983454	1	1
29377435_700609	0	7	4	11	0	0.636363636363636	0.363636363636364	0.6875	5.15625	5.15625	1.60606060606061	0.447969422148088	0.873077093983454	1	1
29377437_2940240	0	2	7	9	0	0.222222222222222	0.777777777777778	0.5625	4.21875	4.21875	3.56296296296296	0.168388497947429	0.873077093983454	1	1
29377437_3242763	0	3	6	9	0	0.333333333333333	0.666666666666667	0.5625	4.21875	4.21875	1.66666666666667	0.434598208507078	0.873077093983454	1	1
29377437_3242813	0	3	4	7	0	0.428571428571429	0.571428571428571	0.4375	3.28125	3.28125	0.619047619047619	0.733796299850087	0.873077093983454	1	1
29377437_3271263	0	3	7	10	0	0.3	0.7	0.625	4.6875	4.6875	2.37333333333333	0.305237026944535	0.873077093983454	1	1
29377437_3271361	0	3	7	10	0	0.3	0.7	0.625	4.6875	4.6875	2.37333333333333	0.305237026944535	0.873077093983454	1	1
29377437_3271379	0	3	7	10	0	0.3	0.7	0.625	4.6875	4.6875	2.37333333333333	0.305237026944535	0.873077093983454	1	1
29377437_7159620	0	3	1	4	0	0.75	0.25	0.25	1.875	1.875	1.33333333333333	0.513417119032592	0.873077093983454	1	1
29377437_7159629	0	3	1	4	0	0.75	0.25	0.25	1.875	1.875	1.33333333333333	0.513417119032592	0.873077093983454	1	1
29377438_1240022	0	5	9	14	0	0.357142857142857	0.642857142857143	0.875	6.5625	6.5625	2.15238095238095	0.340891690202818	0.873077093983454	1	1
29377438_1240306	0	5	9	14	0	0.357142857142857	0.642857142857143	0.875	6.5625	6.5625	2.15238095238095	0.340891690202818	0.873077093983454	1	1
29377438_1245450	0	4	9	13	0	0.307692307692308	0.692307692307692	0.8125	6.09375	6.09375	2.91794871794872	0.232474587971792	0.873077093983454	1	1
29377438_1245512	0	5	9	14	0	0.357142857142857	0.642857142857143	0.875	6.5625	6.5625	2.15238095238095	0.340891690202818	0.873077093983454	1	1
29377438_1765984	0	2	1	3	0	0.666666666666667	0.333333333333333	0.1875	1.40625	1.40625	0.555555555555556	0.757465128396966	0.873077093983454	1	1
29377439_1758002	0	8	3	11	0	0.727272727272727	0.272727272727273	0.6875	5.15625	5.15625	3.15757575757576	0.206224916364945	0.873077093983454	1	1
29377439_1758021	0	8	3	11	0	0.727272727272727	0.272727272727273	0.6875	5.15625	5.15625	3.15757575757576	0.206224916364945	0.873077093983454	1	1
29377439_1758022	0	7	2	9	0	0.777777777777778	0.222222222222222	0.5625	4.21875	4.21875	3.56296296296296	0.168388497947429	0.873077093983454	1	1
29377443_176802	0	5	10	15	0	0.333333333333333	0.666666666666667	0.9375	7.03125	7.03125	2.77777777777778	0.249352208777296	0.873077093983454	1	1
29377446_1329635	0	3	2	5	0	0.6	0.4	0.3125	2.34375	2.34375	0.546666666666667	0.760839132311293	0.873077093983454	1	1
29377446_2267687	0	1	1	2	0	0.5	0.5	0.125	0.9375	0.9375	0.133333333333333	0.935506985031618	0.948632650446788	1	1
29377449_390172	0	6	11	17	0	0.352941176470588	0.647058823529412	1.0625	7.96875	7.96875	2.70196078431373	0.258986228073729	0.873077093983454	1	1
29377449_85582	0	5	2	7	0	0.714285714285714	0.285714285714286	0.4375	3.28125	3.28125	1.83809523809524	0.398898763820053	0.873077093983454	1	1
29377450_4114785	0	2	4	6	0	0.333333333333333	0.666666666666667	0.375	2.8125	2.8125	1.11111111111111	0.573753420737433	0.873077093983454	1	1
29377450_4121785	0	2	2	4	0	0.5	0.5	0.25	1.875	1.875	0.266666666666667	0.875173319042948	0.928276269399873	1	1
29377450_440404	0	2	2	4	0	0.5	0.5	0.25	1.875	1.875	0.266666666666667	0.875173319042948	0.928276269399873	1	1
29377451_971387	0	5	7	12	0	0.416666666666667	0.583333333333333	0.75	5.625	5.625	1.15555555555556	0.56114396864749	0.873077093983454	1	1
29377455_1022643	0	3	4	7	0	0.428571428571429	0.571428571428571	0.4375	3.28125	3.28125	0.619047619047619	0.733796299850087	0.873077093983454	1	1
29377455_170075	0	7	7	14	0	0.5	0.5	0.875	6.5625	6.5625	0.933333333333333	0.627089085273056	0.873077093983454	1	1
29377455_662583	0	5	5	10	0	0.5	0.5	0.625	4.6875	4.6875	0.666666666666667	0.716531310573789	0.873077093983454	1	1
29377455_662635	0	5	5	10	0	0.5	0.5	0.625	4.6875	4.6875	0.666666666666667	0.716531310573789	0.873077093983454	1	1
29377455_832460	0	6	5	11	0	0.545454545454545	0.454545454545455	0.6875	5.15625	5.15625	0.83030303030303	0.660240236726581	0.873077093983454	1	1
29377455_832482	0	6	6	12	0	0.5	0.5	0.75	5.625	5.625	0.8	0.670320046035639	0.873077093983454	1	1
29377456_1333108	0	1	4	5	0	0.2	0.8	0.3125	2.34375	2.34375	2.25333333333333	0.324111830568558	0.873077093983454	1	1
29377459_448627	0	6	3	9	0	0.666666666666667	0.333333333333333	0.5625	4.21875	4.21875	1.66666666666667	0.434598208507078	0.873077093983454	1	1
29377460_135065	0	1	1	2	0	0.5	0.5	0.125	0.9375	0.9375	0.133333333333333	0.935506985031618	0.948632650446788	1	1
29377460_135179	0	1	1	2	0	0.5	0.5	0.125	0.9375	0.9375	0.133333333333333	0.935506985031618	0.948632650446788	1	1
29377460_166171	0	3	0	3	0	1	0	0.1875	1.40625	1.40625	3.4	0.182683524052735	0.873077093983454	1	1
29377462_1150795	0	6	2	8	0	0.75	0.25	0.5	3.75	3.75	2.66666666666667	0.263597138115727	0.873077093983454	1	1
29377462_1150808	0	7	3	10	0	0.7	0.3	0.625	4.6875	4.6875	2.37333333333333	0.305237026944535	0.873077093983454	1	1
29377462_1150821	0	7	3	10	0	0.7	0.3	0.625	4.6875	4.6875	2.37333333333333	0.305237026944535	0.873077093983454	1	1
29377462_3836179	0	1	1	2	0	0.5	0.5	0.125	0.9375	0.9375	0.133333333333333	0.935506985031618	0.948632650446788	1	1
29377462_4275453	0	4	6	10	0	0.4	0.6	0.625	4.6875	4.6875	1.09333333333333	0.578876185256201	0.873077093983454	1	1
29377464_2744871	0	9	4	13	0	0.692307692307692	0.307692307692308	0.8125	6.09375	6.09375	2.91794871794872	0.232474587971792	0.873077093983454	1	1
29377464_3122462	0	10	4	14	0	0.714285714285714	0.285714285714286	0.875	6.5625	6.5625	3.67619047619048	0.159120223777166	0.873077093983454	1	1
29377464_3122539	0	11	4	15	0	0.733333333333333	0.266666666666667	0.9375	7.03125	7.03125	4.48444444444444	0.106222192590978	0.873077093983454	1	1
29377464_3152828	0	11	4	15	0	0.733333333333333	0.266666666666667	0.9375	7.03125	7.03125	4.48444444444444	0.106222192590978	0.873077093983454	1	1
29377464_3604526	0	9	4	13	0	0.692307692307692	0.307692307692308	0.8125	6.09375	6.09375	2.91794871794872	0.232474587971792	0.873077093983454	1	1
29377464_3798574	0	9	5	14	0	0.642857142857143	0.357142857142857	0.875	6.5625	6.5625	2.15238095238095	0.340891690202818	0.873077093983454	1	1
29377464_3883374	0	6	5	11	0	0.545454545454545	0.454545454545455	0.6875	5.15625	5.15625	0.83030303030303	0.660240236726581	0.873077093983454	1	1
29377464_3883449	0	8	3	11	0	0.727272727272727	0.272727272727273	0.6875	5.15625	5.15625	3.15757575757576	0.206224916364945	0.873077093983454	1	1
29377464_3883696	0	10	4	14	0	0.714285714285714	0.285714285714286	0.875	6.5625	6.5625	3.67619047619048	0.159120223777166	0.873077093983454	1	1
29377464_4014131	0	10	4	14	0	0.714285714285714	0.285714285714286	0.875	6.5625	6.5625	3.67619047619048	0.159120223777166	0.873077093983454	1	1
29377464_4014194	0	10	3	13	0	0.769230769230769	0.230769230769231	0.8125	6.09375	6.09375	4.88717948717949	0.0868485272714403	0.873077093983454	1	1
29377464_4050117	0	10	3	13	0	0.769230769230769	0.230769230769231	0.8125	6.09375	6.09375	4.88717948717949	0.0868485272714403	0.873077093983454	1	1
29377464_4063681	0	10	5	15	0	0.666666666666667	0.333333333333333	0.9375	7.03125	7.03125	2.77777777777778	0.249352208777296	0.873077093983454	1	1
29377464_4301350	0	10	5	15	0	0.666666666666667	0.333333333333333	0.9375	7.03125	7.03125	2.77777777777778	0.249352208777296	0.873077093983454	1	1
29377464_4425946	0	9	2	11	0	0.818181818181818	0.181818181818182	0.6875	5.15625	5.15625	5.48484848484848	0.064414002304044	0.873077093983454	1	1
29377464_4425947	0	9	2	11	0	0.818181818181818	0.181818181818182	0.6875	5.15625	5.15625	5.48484848484848	0.064414002304044	0.873077093983454	1	1
29377464_4426021	0	9	1	10	0	0.9	0.1	0.625	4.6875	4.6875	7.49333333333333	0.0235962691416318	0.873077093983454	1	1
29377464_4683294	0	9	4	13	0	0.692307692307692	0.307692307692308	0.8125	6.09375	6.09375	2.91794871794872	0.232474587971792	0.873077093983454	1	1
29377464_4683417	0	10	4	14	0	0.714285714285714	0.285714285714286	0.875	6.5625	6.5625	3.67619047619048	0.159120223777166	0.873077093983454	1	1
29377475_240840	0	3	1	4	0	0.75	0.25	0.25	1.875	1.875	1.33333333333333	0.513417119032592	0.873077093983454	1	1
29377477_141086	0	1	4	5	0	0.2	0.8	0.3125	2.34375	2.34375	2.25333333333333	0.324111830568558	0.873077093983454	1	1
29377477_15573	0	2	3	5	0	0.4	0.6	0.3125	2.34375	2.34375	0.546666666666667	0.760839132311293	0.873077093983454	1	1
29377477_15686	0	2	2	4	0	0.5	0.5	0.25	1.875	1.875	0.266666666666667	0.875173319042948	0.928276269399873	1	1
29377477_15795	0	2	3	5	0	0.4	0.6	0.3125	2.34375	2.34375	0.546666666666667	0.760839132311293	0.873077093983454	1	1
29377477_15801	0	2	3	5	0	0.4	0.6	0.3125	2.34375	2.34375	0.546666666666667	0.760839132311293	0.873077093983454	1	1
29377477_16080	0	2	3	5	0	0.4	0.6	0.3125	2.34375	2.34375	0.546666666666667	0.760839132311293	0.873077093983454	1	1
29377477_16091	0	2	3	5	0	0.4	0.6	0.3125	2.34375	2.34375	0.546666666666667	0.760839132311293	0.873077093983454	1	1
29377477_16143	0	2	3	5	0	0.4	0.6	0.3125	2.34375	2.34375	0.546666666666667	0.760839132311293	0.873077093983454	1	1
29377477_281222	0	1	3	4	0	0.25	0.75	0.25	1.875	1.875	1.33333333333333	0.513417119032592	0.873077093983454	1	1
29377477_284358	0	2	2	4	0	0.5	0.5	0.25	1.875	1.875	0.266666666666667	0.875173319042948	0.928276269399873	1	1
29377477_410775	0	2	2	4	0	0.5	0.5	0.25	1.875	1.875	0.266666666666667	0.875173319042948	0.928276269399873	1	1
29377477_565741	0	4	4	8	0	0.5	0.5	0.5	3.75	3.75	0.533333333333333	0.765928338364649	0.873077093983454	1	1
29377477_565914	0	2	2	4	0	0.5	0.5	0.25	1.875	1.875	0.266666666666667	0.875173319042948	0.928276269399873	1	1
29377477_566274	0	4	6	10	0	0.4	0.6	0.625	4.6875	4.6875	1.09333333333333	0.578876185256201	0.873077093983454	1	1
29377478_487512	0	3	9	12	0	0.25	0.75	0.75	5.625	5.625	4	0.135335283236613	0.873077093983454	1	1
29377478_487581	0	4	9	13	0	0.307692307692308	0.692307692307692	0.8125	6.09375	6.09375	2.91794871794872	0.232474587971792	0.873077093983454	1	1
29377478_880956	0	3	10	13	0	0.230769230769231	0.769230769230769	0.8125	6.09375	6.09375	4.88717948717949	0.0868485272714403	0.873077093983454	1	1
29377478_895232	0	4	10	14	0	0.285714285714286	0.714285714285714	0.875	6.5625	6.5625	3.67619047619048	0.159120223777166	0.873077093983454	1	1
29377478_895331	0	4	10	14	0	0.285714285714286	0.714285714285714	0.875	6.5625	6.5625	3.67619047619048	0.159120223777166	0.873077093983454	1	1
29377478_895800	0	4	9	13	0	0.307692307692308	0.692307692307692	0.8125	6.09375	6.09375	2.91794871794872	0.232474587971792	0.873077093983454	1	1
29377478_915199	0	2	7	9	0	0.222222222222222	0.777777777777778	0.5625	4.21875	4.21875	3.56296296296296	0.168388497947429	0.873077093983454	1	1
29377479_404352	0	1	3	4	0	0.25	0.75	0.25	1.875	1.875	1.33333333333333	0.513417119032592	0.873077093983454	1	1
29377480_833187	0	1	0	1	0	1	0	0.0625	0.46875	0.46875	1.13333333333333	0.567413668797004	0.873077093983454	1	1
29377480_833188	0	1	0	1	0	1	0	0.0625	0.46875	0.46875	1.13333333333333	0.567413668797004	0.873077093983454	1	1
29377480_833189	0	1	0	1	0	1	0	0.0625	0.46875	0.46875	1.13333333333333	0.567413668797004	0.873077093983454	1	1
29377481_1467789	0	6	9	15	0	0.4	0.6	0.9375	7.03125	7.03125	1.64	0.440431654505999	0.873077093983454	1	1
29377481_1923794	0	6	8	14	0	0.428571428571429	0.571428571428571	0.875	6.5625	6.5625	1.23809523809524	0.538457009673678	0.873077093983454	1	1
29377481_1923815	0	6	7	13	0	0.461538461538462	0.538461538461538	0.8125	6.09375	6.09375	0.948717948717949	0.622283828529889	0.873077093983454	1	1
29377484_1304606	0	12	2	14	0	0.857142857142857	0.142857142857143	0.875	6.5625	6.5625	8.55238095238095	0.0138954966105773	0.778555170027817	1	1
29377484_1304721	0	9	3	12	0	0.75	0.25	0.75	5.625	5.625	4	0.135335283236613	0.873077093983454	1	1
29377484_2196052	0	7	4	11	0	0.636363636363636	0.363636363636364	0.6875	5.15625	5.15625	1.60606060606061	0.447969422148088	0.873077093983454	1	1
29377484_2196073	0	7	4	11	0	0.636363636363636	0.363636363636364	0.6875	5.15625	5.15625	1.60606060606061	0.447969422148088	0.873077093983454	1	1
29377484_2196483	0	7	4	11	0	0.636363636363636	0.363636363636364	0.6875	5.15625	5.15625	1.60606060606061	0.447969422148088	0.873077093983454	1	1
29377484_329662	0	2	2	4	0	0.5	0.5	0.25	1.875	1.875	0.266666666666667	0.875173319042948	0.928276269399873	1	1
29377484_329723	0	2	2	4	0	0.5	0.5	0.25	1.875	1.875	0.266666666666667	0.875173319042948	0.928276269399873	1	1
29377484_356603	0	3	3	6	0	0.5	0.5	0.375	2.8125	2.8125	0.4	0.818730753077982	0.914722116996534	1	1
29377484_356610	0	3	2	5	0	0.6	0.4	0.3125	2.34375	2.34375	0.546666666666667	0.760839132311293	0.873077093983454	1	1
29377484_356677	0	1	2	3	0	0.333333333333333	0.666666666666667	0.1875	1.40625	1.40625	0.555555555555556	0.757465128396966	0.873077093983454	1	1
29377484_358172	0	2	2	4	0	0.5	0.5	0.25	1.875	1.875	0.266666666666667	0.875173319042948	0.928276269399873	1	1
29377484_359835	0	2	2	4	0	0.5	0.5	0.25	1.875	1.875	0.266666666666667	0.875173319042948	0.928276269399873	1	1
29377485_1792068	0	1	1	2	0	0.5	0.5	0.125	0.9375	0.9375	0.133333333333333	0.935506985031618	0.948632650446788	1	1
29377485_1792075	0	2	1	3	0	0.666666666666667	0.333333333333333	0.1875	1.40625	1.40625	0.555555555555556	0.757465128396966	0.873077093983454	1	1
29377485_1792104	0	2	1	3	0	0.666666666666667	0.333333333333333	0.1875	1.40625	1.40625	0.555555555555556	0.757465128396966	0.873077093983454	1	1
29377485_1792107	0	2	1	3	0	0.666666666666667	0.333333333333333	0.1875	1.40625	1.40625	0.555555555555556	0.757465128396966	0.873077093983454	1	1
29377485_1792143	0	2	2	4	0	0.5	0.5	0.25	1.875	1.875	0.266666666666667	0.875173319042948	0.928276269399873	1	1
29377485_1792220	0	2	2	4	0	0.5	0.5	0.25	1.875	1.875	0.266666666666667	0.875173319042948	0.928276269399873	1	1
29377485_1792243	0	2	2	4	0	0.5	0.5	0.25	1.875	1.875	0.266666666666667	0.875173319042948	0.928276269399873	1	1
29377485_1792263	0	2	1	3	0	0.666666666666667	0.333333333333333	0.1875	1.40625	1.40625	0.555555555555556	0.757465128396966	0.873077093983454	1	1
29377485_1792264	0	2	1	3	0	0.666666666666667	0.333333333333333	0.1875	1.40625	1.40625	0.555555555555556	0.757465128396966	0.873077093983454	1	1
29377485_1980418	0	2	5	7	0	0.285714285714286	0.714285714285714	0.4375	3.28125	3.28125	1.83809523809524	0.398898763820053	0.873077093983454	1	1
29377485_920157	0	6	4	10	0	0.6	0.4	0.625	4.6875	4.6875	1.09333333333333	0.578876185256201	0.873077093983454	1	1
29377485_920185	0	3	9	12	0	0.25	0.75	0.75	5.625	5.625	4	0.135335283236613	0.873077093983454	1	1
29377488_782843	0	6	4	10	0	0.6	0.4	0.625	4.6875	4.6875	1.09333333333333	0.578876185256201	0.873077093983454	1	1
29377492_4591676	0	5	4	9	0	0.555555555555556	0.444444444444444	0.5625	4.21875	4.21875	0.718518518518519	0.698193314803271	0.873077093983454	1	1
29377492_4591698	0	5	6	11	0	0.454545454545455	0.545454545454545	0.6875	5.15625	5.15625	0.83030303030303	0.660240236726581	0.873077093983454	1	1
29377494_1000127	0	4	5	9	0	0.444444444444444	0.555555555555556	0.5625	4.21875	4.21875	0.718518518518519	0.698193314803271	0.873077093983454	1	1
29377494_1361536	0	1	0	1	0	1	0	0.0625	0.46875	0.46875	1.13333333333333	0.567413668797004	0.873077093983454	1	1
29377494_1361658	0	7	7	14	0	0.5	0.5	0.875	6.5625	6.5625	0.933333333333333	0.627089085273056	0.873077093983454	1	1
29377494_150878	0	3	4	7	0	0.428571428571429	0.571428571428571	0.4375	3.28125	3.28125	0.619047619047619	0.733796299850087	0.873077093983454	1	1
29377494_150922	0	3	0	3	0	1	0	0.1875	1.40625	1.40625	3.4	0.182683524052735	0.873077093983454	1	1
29377494_150966	0	3	0	3	0	1	0	0.1875	1.40625	1.40625	3.4	0.182683524052735	0.873077093983454	1	1
29377494_487873	0	4	1	5	0	0.8	0.2	0.3125	2.34375	2.34375	2.25333333333333	0.324111830568558	0.873077093983454	1	1
29377494_80043	0	2	0	2	0	1	0	0.125	0.9375	0.9375	2.26666666666667	0.321958271537676	0.873077093983454	1	1
29377494_80080	0	3	1	4	0	0.75	0.25	0.25	1.875	1.875	1.33333333333333	0.513417119032592	0.873077093983454	1	1
29377494_80613	0	2	1	3	0	0.666666666666667	0.333333333333333	0.1875	1.40625	1.40625	0.555555555555556	0.757465128396966	0.873077093983454	1	1
29377496_1524336	0	5	4	9	0	0.555555555555556	0.444444444444444	0.5625	4.21875	4.21875	0.718518518518519	0.698193314803271	0.873077093983454	1	1
29377496_1525915	0	4	3	7	0	0.571428571428571	0.428571428571429	0.4375	3.28125	3.28125	0.619047619047619	0.733796299850087	0.873077093983454	1	1
29377496_1525926	0	1	1	2	0	0.5	0.5	0.125	0.9375	0.9375	0.133333333333333	0.935506985031618	0.948632650446788	1	1
29377496_225714	0	2	0	2	0	1	0	0.125	0.9375	0.9375	2.26666666666667	0.321958271537676	0.873077093983454	1	1
29377496_233378	0	2	1	3	0	0.666666666666667	0.333333333333333	0.1875	1.40625	1.40625	0.555555555555556	0.757465128396966	0.873077093983454	1	1
29377500_126718	0	2	0	2	0	1	0	0.125	0.9375	0.9375	2.26666666666667	0.321958271537676	0.873077093983454	1	1
29377500_928546	0	5	1	6	0	0.833333333333333	0.166666666666667	0.375	2.8125	2.8125	3.24444444444444	0.197459412473772	0.873077093983454	1	1
29377503_1006751	0	5	1	6	0	0.833333333333333	0.166666666666667	0.375	2.8125	2.8125	3.24444444444444	0.197459412473772	0.873077093983454	1	1
29377507_88457	0	4	2	6	0	0.666666666666667	0.333333333333333	0.375	2.8125	2.8125	1.11111111111111	0.573753420737433	0.873077093983454	1	1
29377508_1349779	0	11	1	12	0	0.916666666666667	0.0833333333333333	0.75	5.625	5.625	9.68888888888889	0.00787198956793601	0.503368373821811	1	1
29377508_1349805	0	11	2	13	0	0.846153846153846	0.153846153846154	0.8125	6.09375	6.09375	7.51282051282051	0.0233674732324805	0.873077093983454	1	1
29377508_1349856	0	11	2	13	0	0.846153846153846	0.153846153846154	0.8125	6.09375	6.09375	7.51282051282051	0.0233674732324805	0.873077093983454	1	1
29377508_1350412	0	11	3	14	0	0.785714285714286	0.214285714285714	0.875	6.5625	6.5625	5.80952380952381	0.0547618275797836	0.873077093983454	1	1
29377508_1355624	0	11	1	12	0	0.916666666666667	0.0833333333333333	0.75	5.625	5.625	9.68888888888889	0.00787198956793601	0.503368373821811	1	1
29377508_1614016	0	10	2	12	0	0.833333333333333	0.166666666666667	0.75	5.625	5.625	6.48888888888889	0.0389902195744871	0.873077093983454	1	1
29377508_1936892	0	3	5	8	0	0.375	0.625	0.5	3.75	3.75	1.06666666666667	0.586646219510032	0.873077093983454	1	1
29377508_3210841	0	5	1	6	0	0.833333333333333	0.166666666666667	0.375	2.8125	2.8125	3.24444444444444	0.197459412473772	0.873077093983454	1	1
29377508_594224	0	3	1	4	0	0.75	0.25	0.25	1.875	1.875	1.33333333333333	0.513417119032592	0.873077093983454	1	1
29377508_594266	0	3	1	4	0	0.75	0.25	0.25	1.875	1.875	1.33333333333333	0.513417119032592	0.873077093983454	1	1
29377508_594272	0	3	1	4	0	0.75	0.25	0.25	1.875	1.875	1.33333333333333	0.513417119032592	0.873077093983454	1	1
29377508_604340	0	3	2	5	0	0.6	0.4	0.3125	2.34375	2.34375	0.546666666666667	0.760839132311293	0.873077093983454	1	1
29377508_604354	0	3	2	5	0	0.6	0.4	0.3125	2.34375	2.34375	0.546666666666667	0.760839132311293	0.873077093983454	1	1
29377512_3868477	0	8	7	15	0	0.533333333333333	0.466666666666667	0.9375	7.03125	7.03125	1.07111111111111	0.585344008681264	0.873077093983454	1	1
29377512_3868479	0	7	2	9	0	0.777777777777778	0.222222222222222	0.5625	4.21875	4.21875	3.56296296296296	0.168388497947429	0.873077093983454	1	1
29377512_3868538	0	8	8	16	0	0.5	0.5	1	7.5	7.5	1.06666666666667	0.586646219510032	0.873077093983454	1	1
29377512_3868586	0	6	3	9	0	0.666666666666667	0.333333333333333	0.5625	4.21875	4.21875	1.66666666666667	0.434598208507078	0.873077093983454	1	1
29377512_3868624	0	6	3	9	0	0.666666666666667	0.333333333333333	0.5625	4.21875	4.21875	1.66666666666667	0.434598208507078	0.873077093983454	1	1
29377512_4820059	0	1	1	2	0	0.5	0.5	0.125	0.9375	0.9375	0.133333333333333	0.935506985031618	0.948632650446788	1	1
29377512_4820113	0	2	0	2	0	1	0	0.125	0.9375	0.9375	2.26666666666667	0.321958271537676	0.873077093983454	1	1
29377513_1869120	0	5	5	10	0	0.5	0.5	0.625	4.6875	4.6875	0.666666666666667	0.716531310573789	0.873077093983454	1	1
29377513_2560374	0	4	1	5	0	0.8	0.2	0.3125	2.34375	2.34375	2.25333333333333	0.324111830568558	0.873077093983454	1	1
29377513_892666	0	3	0	3	0	1	0	0.1875	1.40625	1.40625	3.4	0.182683524052735	0.873077093983454	1	1
29377520_2097535	0	3	1	4	0	0.75	0.25	0.25	1.875	1.875	1.33333333333333	0.513417119032592	0.873077093983454	1	1
29377520_2097961	0	3	1	4	0	0.75	0.25	0.25	1.875	1.875	1.33333333333333	0.513417119032592	0.873077093983454	1	1
29377520_3798751	0	4	1	5	0	0.8	0.2	0.3125	2.34375	2.34375	2.25333333333333	0.324111830568558	0.873077093983454	1	1
29377528_82199	0	5	9	14	0	0.357142857142857	0.642857142857143	0.875	6.5625	6.5625	2.15238095238095	0.340891690202818	0.873077093983454	1	1
29377529_1165895	0	4	6	10	0	0.4	0.6	0.625	4.6875	4.6875	1.09333333333333	0.578876185256201	0.873077093983454	1	1
29377529_1167194	0	3	6	9	0	0.333333333333333	0.666666666666667	0.5625	4.21875	4.21875	1.66666666666667	0.434598208507078	0.873077093983454	1	1
29377529_3414508	0	4	7	11	0	0.363636363636364	0.636363636363636	0.6875	5.15625	5.15625	1.60606060606061	0.447969422148088	0.873077093983454	1	1
29377529_3414740	0	5	4	9	0	0.555555555555556	0.444444444444444	0.5625	4.21875	4.21875	0.718518518518519	0.698193314803271	0.873077093983454	1	1
29377529_3415158	0	6	3	9	0	0.666666666666667	0.333333333333333	0.5625	4.21875	4.21875	1.66666666666667	0.434598208507078	0.873077093983454	1	1
29377529_3418563	0	4	5	9	0	0.444444444444444	0.555555555555556	0.5625	4.21875	4.21875	0.718518518518519	0.698193314803271	0.873077093983454	1	1
29377529_3420408	0	5	4	9	0	0.555555555555556	0.444444444444444	0.5625	4.21875	4.21875	0.718518518518519	0.698193314803271	0.873077093983454	1	1
29377529_3420760	0	4	5	9	0	0.444444444444444	0.555555555555556	0.5625	4.21875	4.21875	0.718518518518519	0.698193314803271	0.873077093983454	1	1
29377531_4979571	0	1	2	3	0	0.333333333333333	0.666666666666667	0.1875	1.40625	1.40625	0.555555555555556	0.757465128396966	0.873077093983454	1	1
29377531_4979575	0	1	2	3	0	0.333333333333333	0.666666666666667	0.1875	1.40625	1.40625	0.555555555555556	0.757465128396966	0.873077093983454	1	1
29377531_5336463	0	3	1	4	0	0.75	0.25	0.25	1.875	1.875	1.33333333333333	0.513417119032592	0.873077093983454	1	1
29377532_328386	0	5	1	6	0	0.833333333333333	0.166666666666667	0.375	2.8125	2.8125	3.24444444444444	0.197459412473772	0.873077093983454	1	1
29377532_514907	0	1	1	2	0	0.5	0.5	0.125	0.9375	0.9375	0.133333333333333	0.935506985031618	0.948632650446788	1	1
29377534_1469037	0	6	8	14	0	0.428571428571429	0.571428571428571	0.875	6.5625	6.5625	1.23809523809524	0.538457009673678	0.873077093983454	1	1
29377534_1469115	0	7	5	12	0	0.583333333333333	0.416666666666667	0.75	5.625	5.625	1.15555555555556	0.561143968647489	0.873077093983454	1	1
29377534_1469195	0	7	5	12	0	0.583333333333333	0.416666666666667	0.75	5.625	5.625	1.15555555555556	0.561143968647489	0.873077093983454	1	1
29377534_1666740	0	10	7	17	0	0.588235294117647	0.411764705882353	1.0625	7.96875	7.96875	1.69803921568627	0.427834171671823	0.873077093983454	1	1
29377534_1735592	0	5	2	7	0	0.714285714285714	0.285714285714286	0.4375	3.28125	3.28125	1.83809523809524	0.398898763820053	0.873077093983454	1	1
29377534_1941907	0	4	1	5	0	0.8	0.2	0.3125	2.34375	2.34375	2.25333333333333	0.324111830568558	0.873077093983454	1	1
29377534_1941911	0	4	1	5	0	0.8	0.2	0.3125	2.34375	2.34375	2.25333333333333	0.324111830568558	0.873077093983454	1	1
29377534_1941956	0	4	1	5	0	0.8	0.2	0.3125	2.34375	2.34375	2.25333333333333	0.324111830568558	0.873077093983454	1	1
29377534_1942003	0	4	1	5	0	0.8	0.2	0.3125	2.34375	2.34375	2.25333333333333	0.324111830568558	0.873077093983454	1	1
29377534_1942092	0	4	1	5	0	0.8	0.2	0.3125	2.34375	2.34375	2.25333333333333	0.324111830568558	0.873077093983454	1	1
29377534_1942146	0	4	1	5	0	0.8	0.2	0.3125	2.34375	2.34375	2.25333333333333	0.324111830568558	0.873077093983454	1	1
29377534_2068947	0	7	4	11	0	0.636363636363636	0.363636363636364	0.6875	5.15625	5.15625	1.60606060606061	0.447969422148088	0.873077093983454	1	1
29377534_2091634	0	8	3	11	0	0.727272727272727	0.272727272727273	0.6875	5.15625	5.15625	3.15757575757576	0.206224916364945	0.873077093983454	1	1
29377534_2091689	0	8	5	13	0	0.615384615384615	0.384615384615385	0.8125	6.09375	6.09375	1.60512820512821	0.448178314390584	0.873077093983454	1	1
29377534_2091733	0	7	4	11	0	0.636363636363636	0.363636363636364	0.6875	5.15625	5.15625	1.60606060606061	0.447969422148088	0.873077093983454	1	1
29377534_2091774	0	8	4	12	0	0.666666666666667	0.333333333333333	0.75	5.625	5.625	2.22222222222222	0.329192987807906	0.873077093983454	1	1
29377534_2112999	0	7	4	11	0	0.636363636363636	0.363636363636364	0.6875	5.15625	5.15625	1.60606060606061	0.447969422148088	0.873077093983454	1	1
29377534_2113020	0	7	4	11	0	0.636363636363636	0.363636363636364	0.6875	5.15625	5.15625	1.60606060606061	0.447969422148088	0.873077093983454	1	1
29377534_2113081	0	8	4	12	0	0.666666666666667	0.333333333333333	0.75	5.625	5.625	2.22222222222222	0.329192987807906	0.873077093983454	1	1
29377534_2113119	0	2	6	8	0	0.25	0.75	0.5	3.75	3.75	2.66666666666667	0.263597138115727	0.873077093983454	1	1
29377534_2113127	0	8	4	12	0	0.666666666666667	0.333333333333333	0.75	5.625	5.625	2.22222222222222	0.329192987807906	0.873077093983454	1	1
29377534_2361951	0	8	3	11	0	0.727272727272727	0.272727272727273	0.6875	5.15625	5.15625	3.15757575757576	0.206224916364945	0.873077093983454	1	1
29377534_2364071	0	8	5	13	0	0.615384615384615	0.384615384615385	0.8125	6.09375	6.09375	1.60512820512821	0.448178314390584	0.873077093983454	1	1
29377534_2880434	0	4	4	8	0	0.5	0.5	0.5	3.75	3.75	0.533333333333333	0.765928338364649	0.873077093983454	1	1
29377534_4469911	0	3	5	8	0	0.375	0.625	0.5	3.75	3.75	1.06666666666667	0.586646219510032	0.873077093983454	1	1
29377534_4809861	0	9	5	14	0	0.642857142857143	0.357142857142857	0.875	6.5625	6.5625	2.15238095238095	0.340891690202818	0.873077093983454	1	1
29377534_4871603	0	9	5	14	0	0.642857142857143	0.357142857142857	0.875	6.5625	6.5625	2.15238095238095	0.340891690202818	0.873077093983454	1	1
29377535_1594101	0	3	4	7	0	0.428571428571429	0.571428571428571	0.4375	3.28125	3.28125	0.619047619047619	0.733796299850087	0.873077093983454	1	1
29377535_3510040	0	6	3	9	0	0.666666666666667	0.333333333333333	0.5625	4.21875	4.21875	1.66666666666667	0.434598208507078	0.873077093983454	1	1
29377535_3561875	0	6	2	8	0	0.75	0.25	0.5	3.75	3.75	2.66666666666667	0.263597138115727	0.873077093983454	1	1
29377535_3562009	0	2	9	11	0	0.181818181818182	0.818181818181818	0.6875	5.15625	5.15625	5.48484848484848	0.064414002304044	0.873077093983454	1	1
29377535_3562346	0	7	3	10	0	0.7	0.3	0.625	4.6875	4.6875	2.37333333333333	0.305237026944535	0.873077093983454	1	1
29377535_693330	0	2	3	5	0	0.4	0.6	0.3125	2.34375	2.34375	0.546666666666667	0.760839132311293	0.873077093983454	1	1
29377535_693383	0	5	5	10	0	0.5	0.5	0.625	4.6875	4.6875	0.666666666666667	0.716531310573789	0.873077093983454	1	1
29377535_693462	0	7	1	8	0	0.875	0.125	0.5	3.75	3.75	5.33333333333333	0.0694834512228015	0.873077093983454	1	1
29377535_715521	0	4	5	9	0	0.444444444444444	0.555555555555556	0.5625	4.21875	4.21875	0.718518518518519	0.698193314803271	0.873077093983454	1	1
29377535_715677	0	4	5	9	0	0.444444444444444	0.555555555555556	0.5625	4.21875	4.21875	0.718518518518519	0.698193314803271	0.873077093983454	1	1
29377537_2772859	0	2	0	2	0	1	0	0.125	0.9375	0.9375	2.26666666666667	0.321958271537676	0.873077093983454	1	1
29377537_3436245	0	9	5	14	0	0.642857142857143	0.357142857142857	0.875	6.5625	6.5625	2.15238095238095	0.340891690202818	0.873077093983454	1	1
29377537_3439918	0	8	4	12	0	0.666666666666667	0.333333333333333	0.75	5.625	5.625	2.22222222222222	0.329192987807906	0.873077093983454	1	1
29377537_490815	0	1	1	2	0	0.5	0.5	0.125	0.9375	0.9375	0.133333333333333	0.935506985031618	0.948632650446788	1	1
29377537_490950	0	1	1	2	0	0.5	0.5	0.125	0.9375	0.9375	0.133333333333333	0.935506985031618	0.948632650446788	1	1
29377538_2671855	0	6	8	14	0	0.428571428571429	0.571428571428571	0.875	6.5625	6.5625	1.23809523809524	0.538457009673678	0.873077093983454	1	1
29377538_2942882	0	5	7	12	0	0.416666666666667	0.583333333333333	0.75	5.625	5.625	1.15555555555556	0.56114396864749	0.873077093983454	1	1
29377538_4173149	0	7	3	10	0	0.7	0.3	0.625	4.6875	4.6875	2.37333333333333	0.305237026944535	0.873077093983454	1	1
29377538_4173150	0	5	3	8	0	0.625	0.375	0.5	3.75	3.75	1.06666666666667	0.586646219510032	0.873077093983454	1	1
29377538_4174052	0	6	3	9	0	0.666666666666667	0.333333333333333	0.5625	4.21875	4.21875	1.66666666666667	0.434598208507078	0.873077093983454	1	1
29377538_4174060	0	6	3	9	0	0.666666666666667	0.333333333333333	0.5625	4.21875	4.21875	1.66666666666667	0.434598208507078	0.873077093983454	1	1
29377538_5294365	0	6	3	9	0	0.666666666666667	0.333333333333333	0.5625	4.21875	4.21875	1.66666666666667	0.434598208507078	0.873077093983454	1	1
29377538_5467119	0	1	0	1	0	1	0	0.0625	0.46875	0.46875	1.13333333333333	0.567413668797004	0.873077093983454	1	1
29377542_1308444	0	4	3	7	0	0.571428571428571	0.428571428571429	0.4375	3.28125	3.28125	0.619047619047619	0.733796299850087	0.873077093983454	1	1
29377543_1112749	0	4	0	4	0	1	0	0.25	1.875	1.875	4.53333333333333	0.103657128611528	0.873077093983454	1	1
29377543_1112788	0	2	3	5	0	0.4	0.6	0.3125	2.34375	2.34375	0.546666666666667	0.760839132311293	0.873077093983454	1	1
29377543_1123638	0	4	0	4	0	1	0	0.25	1.875	1.875	4.53333333333333	0.103657128611528	0.873077093983454	1	1
29377543_1123660	0	4	0	4	0	1	0	0.25	1.875	1.875	4.53333333333333	0.103657128611528	0.873077093983454	1	1
29377543_1123662	0	4	4	8	0	0.5	0.5	0.5	3.75	3.75	0.533333333333333	0.765928338364649	0.873077093983454	1	1
29377543_1123684	0	2	0	2	0	1	0	0.125	0.9375	0.9375	2.26666666666667	0.321958271537676	0.873077093983454	1	1
29377543_1176724	0	3	0	3	0	1	0	0.1875	1.40625	1.40625	3.4	0.182683524052735	0.873077093983454	1	1
29377543_139099	0	4	5	9	0	0.444444444444444	0.555555555555556	0.5625	4.21875	4.21875	0.718518518518519	0.698193314803271	0.873077093983454	1	1
29377543_17599	0	5	2	7	0	0.714285714285714	0.285714285714286	0.4375	3.28125	3.28125	1.83809523809524	0.398898763820053	0.873077093983454	1	1
29377543_17818	0	6	3	9	0	0.666666666666667	0.333333333333333	0.5625	4.21875	4.21875	1.66666666666667	0.434598208507078	0.873077093983454	1	1
29377544_1025865	0	3	5	8	0	0.375	0.625	0.5	3.75	3.75	1.06666666666667	0.586646219510032	0.873077093983454	1	1
29377544_1055422	0	5	7	12	0	0.416666666666667	0.583333333333333	0.75	5.625	5.625	1.15555555555556	0.56114396864749	0.873077093983454	1	1
29377544_1055487	0	5	7	12	0	0.416666666666667	0.583333333333333	0.75	5.625	5.625	1.15555555555556	0.56114396864749	0.873077093983454	1	1
29377544_1055493	0	6	7	13	0	0.461538461538462	0.538461538461538	0.8125	6.09375	6.09375	0.948717948717949	0.622283828529889	0.873077093983454	1	1
29377544_1055505	0	5	7	12	0	0.416666666666667	0.583333333333333	0.75	5.625	5.625	1.15555555555556	0.56114396864749	0.873077093983454	1	1
29377544_1055547	0	6	7	13	0	0.461538461538462	0.538461538461538	0.8125	6.09375	6.09375	0.948717948717949	0.622283828529889	0.873077093983454	1	1
29377544_1055690	0	5	7	12	0	0.416666666666667	0.583333333333333	0.75	5.625	5.625	1.15555555555556	0.56114396864749	0.873077093983454	1	1
29377544_260882	0	5	4	9	0	0.555555555555556	0.444444444444444	0.5625	4.21875	4.21875	0.718518518518519	0.698193314803271	0.873077093983454	1	1
29377544_260900	0	1	0	1	0	1	0	0.0625	0.46875	0.46875	1.13333333333333	0.567413668797004	0.873077093983454	1	1
29377544_260925	0	5	4	9	0	0.555555555555556	0.444444444444444	0.5625	4.21875	4.21875	0.718518518518519	0.698193314803271	0.873077093983454	1	1
29377544_350332	0	1	2	3	0	0.333333333333333	0.666666666666667	0.1875	1.40625	1.40625	0.555555555555556	0.757465128396966	0.873077093983454	1	1
29377544_354601	0	1	2	3	0	0.333333333333333	0.666666666666667	0.1875	1.40625	1.40625	0.555555555555556	0.757465128396966	0.873077093983454	1	1
29377544_354671	0	1	2	3	0	0.333333333333333	0.666666666666667	0.1875	1.40625	1.40625	0.555555555555556	0.757465128396966	0.873077093983454	1	1
29377544_424280	0	1	1	2	0	0.5	0.5	0.125	0.9375	0.9375	0.133333333333333	0.935506985031618	0.948632650446788	1	1
29377544_424449	0	1	0	1	0	1	0	0.0625	0.46875	0.46875	1.13333333333333	0.567413668797004	0.873077093983454	1	1
29377544_424483	0	1	2	3	0	0.333333333333333	0.666666666666667	0.1875	1.40625	1.40625	0.555555555555556	0.757465128396966	0.873077093983454	1	1
29377544_424513	0	4	2	6	0	0.666666666666667	0.333333333333333	0.375	2.8125	2.8125	1.11111111111111	0.573753420737433	0.873077093983454	1	1
29377544_424514	0	4	1	5	0	0.8	0.2	0.3125	2.34375	2.34375	2.25333333333333	0.324111830568558	0.873077093983454	1	1
29377544_457842	0	1	2	3	0	0.333333333333333	0.666666666666667	0.1875	1.40625	1.40625	0.555555555555556	0.757465128396966	0.873077093983454	1	1
29377544_850721	0	5	7	12	0	0.416666666666667	0.583333333333333	0.75	5.625	5.625	1.15555555555556	0.56114396864749	0.873077093983454	1	1
29377544_851338	0	4	6	10	0	0.4	0.6	0.625	4.6875	4.6875	1.09333333333333	0.578876185256201	0.873077093983454	1	1
29377546_21081	0	4	1	5	0	0.8	0.2	0.3125	2.34375	2.34375	2.25333333333333	0.324111830568558	0.873077093983454	1	1
29377547_1154937	0	1	1	2	0	0.5	0.5	0.125	0.9375	0.9375	0.133333333333333	0.935506985031618	0.948632650446788	1	1
29377547_1154938	0	1	1	2	0	0.5	0.5	0.125	0.9375	0.9375	0.133333333333333	0.935506985031618	0.948632650446788	1	1
29377547_1896264	0	1	0	1	0	1	0	0.0625	0.46875	0.46875	1.13333333333333	0.567413668797004	0.873077093983454	1	1
29377547_1896305	0	1	1	2	0	0.5	0.5	0.125	0.9375	0.9375	0.133333333333333	0.935506985031618	0.948632650446788	1	1
29377549_758733	0	6	2	8	0	0.75	0.25	0.5	3.75	3.75	2.66666666666667	0.263597138115727	0.873077093983454	1	1
29377549_758845	0	1	2	3	0	0.333333333333333	0.666666666666667	0.1875	1.40625	1.40625	0.555555555555556	0.757465128396966	0.873077093983454	1	1
29377549_758904	0	6	6	12	0	0.5	0.5	0.75	5.625	5.625	0.8	0.670320046035639	0.873077093983454	1	1
29377549_758913	0	4	5	9	0	0.444444444444444	0.555555555555556	0.5625	4.21875	4.21875	0.718518518518519	0.698193314803271	0.873077093983454	1	1
29377552_1645860	0	4	3	7	0	0.571428571428571	0.428571428571429	0.4375	3.28125	3.28125	0.619047619047619	0.733796299850087	0.873077093983454	1	1
29377552_1646360	0	3	2	5	0	0.6	0.4	0.3125	2.34375	2.34375	0.546666666666667	0.760839132311293	0.873077093983454	1	1
29377552_1698079	0	4	2	6	0	0.666666666666667	0.333333333333333	0.375	2.8125	2.8125	1.11111111111111	0.573753420737433	0.873077093983454	1	1
29377552_1941222	0	1	1	2	0	0.5	0.5	0.125	0.9375	0.9375	0.133333333333333	0.935506985031618	0.948632650446788	1	1
29377552_213013	0	2	1	3	0	0.666666666666667	0.333333333333333	0.1875	1.40625	1.40625	0.555555555555556	0.757465128396966	0.873077093983454	1	1
29377552_868120	0	3	4	7	0	0.428571428571429	0.571428571428571	0.4375	3.28125	3.28125	0.619047619047619	0.733796299850087	0.873077093983454	1	1
29377552_868128	0	3	4	7	0	0.428571428571429	0.571428571428571	0.4375	3.28125	3.28125	0.619047619047619	0.733796299850087	0.873077093983454	1	1
29377552_868861	0	1	2	3	0	0.333333333333333	0.666666666666667	0.1875	1.40625	1.40625	0.555555555555556	0.757465128396966	0.873077093983454	1	1
29377552_869280	0	1	2	3	0	0.333333333333333	0.666666666666667	0.1875	1.40625	1.40625	0.555555555555556	0.757465128396966	0.873077093983454	1	1
29377558_2271597	0	4	3	7	0	0.571428571428571	0.428571428571429	0.4375	3.28125	3.28125	0.619047619047619	0.733796299850087	0.873077093983454	1	1
29377558_2271601	0	3	3	6	0	0.5	0.5	0.375	2.8125	2.8125	0.4	0.818730753077982	0.914722116996534	1	1
29377558_2271621	0	2	3	5	0	0.4	0.6	0.3125	2.34375	2.34375	0.546666666666667	0.760839132311293	0.873077093983454	1	1
29377558_2271633	0	4	2	6	0	0.666666666666667	0.333333333333333	0.375	2.8125	2.8125	1.11111111111111	0.573753420737433	0.873077093983454	1	1
29377558_2274996	0	6	4	10	0	0.6	0.4	0.625	4.6875	4.6875	1.09333333333333	0.578876185256201	0.873077093983454	1	1
29377559_2735315	0	7	4	11	0	0.636363636363636	0.363636363636364	0.6875	5.15625	5.15625	1.60606060606061	0.447969422148088	0.873077093983454	1	1
29377559_2742523	0	6	4	10	0	0.6	0.4	0.625	4.6875	4.6875	1.09333333333333	0.578876185256201	0.873077093983454	1	1
29377559_3630312	0	3	0	3	0	1	0	0.1875	1.40625	1.40625	3.4	0.182683524052735	0.873077093983454	1	1
29377559_3630523	0	4	1	5	0	0.8	0.2	0.3125	2.34375	2.34375	2.25333333333333	0.324111830568558	0.873077093983454	1	1
29377559_3924351	0	2	0	2	0	1	0	0.125	0.9375	0.9375	2.26666666666667	0.321958271537676	0.873077093983454	1	1
29377559_984562	0	8	5	13	0	0.615384615384615	0.384615384615385	0.8125	6.09375	6.09375	1.60512820512821	0.448178314390584	0.873077093983454	1	1
29377559_985031	0	9	4	13	0	0.692307692307692	0.307692307692308	0.8125	6.09375	6.09375	2.91794871794872	0.232474587971792	0.873077093983454	1	1
29377559_985062	0	9	4	13	0	0.692307692307692	0.307692307692308	0.8125	6.09375	6.09375	2.91794871794872	0.232474587971792	0.873077093983454	1	1
29377560_1051844	0	3	3	6	0	0.5	0.5	0.375	2.8125	2.8125	0.4	0.818730753077982	0.914722116996534	1	1
29377560_862048	0	8	3	11	0	0.727272727272727	0.272727272727273	0.6875	5.15625	5.15625	3.15757575757576	0.206224916364945	0.873077093983454	1	1
29377560_862102	0	5	0	5	0	1	0	0.3125	2.34375	2.34375	5.66666666666667	0.0588164716424299	0.873077093983454	1	1
29377560_902832	0	3	3	6	0	0.5	0.5	0.375	2.8125	2.8125	0.4	0.818730753077982	0.914722116996534	1	1
29377560_993441	0	2	4	6	0	0.333333333333333	0.666666666666667	0.375	2.8125	2.8125	1.11111111111111	0.573753420737433	0.873077093983454	1	1
29377560_993744	0	3	2	5	0	0.6	0.4	0.3125	2.34375	2.34375	0.546666666666667	0.760839132311293	0.873077093983454	1	1
29377560_993851	0	3	3	6	0	0.5	0.5	0.375	2.8125	2.8125	0.4	0.818730753077982	0.914722116996534	1	1
29377561_1496567	0	4	7	11	0	0.363636363636364	0.636363636363636	0.6875	5.15625	5.15625	1.60606060606061	0.447969422148088	0.873077093983454	1	1
29377563_1207438	0	2	4	6	0	0.333333333333333	0.666666666666667	0.375	2.8125	2.8125	1.11111111111111	0.573753420737433	0.873077093983454	1	1
29377564_1186742	0	3	1	4	0	0.75	0.25	0.25	1.875	1.875	1.33333333333333	0.513417119032592	0.873077093983454	1	1
29377564_1186823	0	3	1	4	0	0.75	0.25	0.25	1.875	1.875	1.33333333333333	0.513417119032592	0.873077093983454	1	1
29377564_1798332	0	3	1	4	0	0.75	0.25	0.25	1.875	1.875	1.33333333333333	0.513417119032592	0.873077093983454	1	1
29377567_105462	0	1	1	2	0	0.5	0.5	0.125	0.9375	0.9375	0.133333333333333	0.935506985031618	0.948632650446788	1	1
29377567_164087	0	2	5	7	0	0.285714285714286	0.714285714285714	0.4375	3.28125	3.28125	1.83809523809524	0.398898763820053	0.873077093983454	1	1
29377567_164191	0	3	4	7	0	0.428571428571429	0.571428571428571	0.4375	3.28125	3.28125	0.619047619047619	0.733796299850087	0.873077093983454	1	1
29377567_621560	0	2	3	5	0	0.4	0.6	0.3125	2.34375	2.34375	0.546666666666667	0.760839132311293	0.873077093983454	1	1
29377567_621572	0	2	3	5	0	0.4	0.6	0.3125	2.34375	2.34375	0.546666666666667	0.760839132311293	0.873077093983454	1	1
29377567_621657	0	2	3	5	0	0.4	0.6	0.3125	2.34375	2.34375	0.546666666666667	0.760839132311293	0.873077093983454	1	1
29377567_86091	0	4	4	8	0	0.5	0.5	0.5	3.75	3.75	0.533333333333333	0.765928338364649	0.873077093983454	1	1
29377568_1598614	0	1	5	6	0	0.166666666666667	0.833333333333333	0.375	2.8125	2.8125	3.24444444444444	0.197459412473772	0.873077093983454	1	1
29377568_353507	0	7	5	12	0	0.583333333333333	0.416666666666667	0.75	5.625	5.625	1.15555555555556	0.561143968647489	0.873077093983454	1	1
29377568_353693	0	9	5	14	0	0.642857142857143	0.357142857142857	0.875	6.5625	6.5625	2.15238095238095	0.340891690202818	0.873077093983454	1	1
29377568_9751	0	8	4	12	0	0.666666666666667	0.333333333333333	0.75	5.625	5.625	2.22222222222222	0.329192987807906	0.873077093983454	1	1
29377568_9755	0	8	4	12	0	0.666666666666667	0.333333333333333	0.75	5.625	5.625	2.22222222222222	0.329192987807906	0.873077093983454	1	1
29377568_9756	0	8	4	12	0	0.666666666666667	0.333333333333333	0.75	5.625	5.625	2.22222222222222	0.329192987807906	0.873077093983454	1	1
29377571_3446	0	2	4	6	0	0.333333333333333	0.666666666666667	0.375	2.8125	2.8125	1.11111111111111	0.573753420737433	0.873077093983454	1	1
29377573_6289131	0	4	1	5	0	0.8	0.2	0.3125	2.34375	2.34375	2.25333333333333	0.324111830568558	0.873077093983454	1	1
29377573_801241	0	2	5	7	0	0.285714285714286	0.714285714285714	0.4375	3.28125	3.28125	1.83809523809524	0.398898763820053	0.873077093983454	1	1
29377578_2205427	0	8	5	13	0	0.615384615384615	0.384615384615385	0.8125	6.09375	6.09375	1.60512820512821	0.448178314390584	0.873077093983454	1	1
29377578_2209294	0	9	6	15	0	0.6	0.4	0.9375	7.03125	7.03125	1.64	0.440431654505999	0.873077093983454	1	1
29377578_2209297	0	9	6	15	0	0.6	0.4	0.9375	7.03125	7.03125	1.64	0.440431654505999	0.873077093983454	1	1
29377578_2239841	0	10	5	15	0	0.666666666666667	0.333333333333333	0.9375	7.03125	7.03125	2.77777777777778	0.249352208777296	0.873077093983454	1	1
29377578_2239859	0	10	5	15	0	0.666666666666667	0.333333333333333	0.9375	7.03125	7.03125	2.77777777777778	0.249352208777296	0.873077093983454	1	1
29377580_1061615	0	4	5	9	0	0.444444444444444	0.555555555555556	0.5625	4.21875	4.21875	0.718518518518519	0.698193314803271	0.873077093983454	1	1
29377580_1574370	0	4	0	4	0	1	0	0.25	1.875	1.875	4.53333333333333	0.103657128611528	0.873077093983454	1	1
29377580_808249	0	7	7	14	0	0.5	0.5	0.875	6.5625	6.5625	0.933333333333333	0.627089085273056	0.873077093983454	1	1
29377583_1285669	0	4	3	7	0	0.571428571428571	0.428571428571429	0.4375	3.28125	3.28125	0.619047619047619	0.733796299850087	0.873077093983454	1	1
29377583_1303119	0	4	3	7	0	0.571428571428571	0.428571428571429	0.4375	3.28125	3.28125	0.619047619047619	0.733796299850087	0.873077093983454	1	1
29377583_1303181	0	3	2	5	0	0.6	0.4	0.3125	2.34375	2.34375	0.546666666666667	0.760839132311293	0.873077093983454	1	1
29377583_1303192	0	3	2	5	0	0.6	0.4	0.3125	2.34375	2.34375	0.546666666666667	0.760839132311293	0.873077093983454	1	1
29377583_1303193	0	3	2	5	0	0.6	0.4	0.3125	2.34375	2.34375	0.546666666666667	0.760839132311293	0.873077093983454	1	1
29377583_1352121	0	8	3	11	0	0.727272727272727	0.272727272727273	0.6875	5.15625	5.15625	3.15757575757576	0.206224916364945	0.873077093983454	1	1
29377583_1352122	0	4	3	7	0	0.571428571428571	0.428571428571429	0.4375	3.28125	3.28125	0.619047619047619	0.733796299850087	0.873077093983454	1	1
29377583_1352172	0	2	3	5	0	0.4	0.6	0.3125	2.34375	2.34375	0.546666666666667	0.760839132311293	0.873077093983454	1	1
29377583_2096336	0	3	3	6	0	0.5	0.5	0.375	2.8125	2.8125	0.4	0.818730753077982	0.914722116996534	1	1
29377583_2096364	0	3	3	6	0	0.5	0.5	0.375	2.8125	2.8125	0.4	0.818730753077982	0.914722116996534	1	1
29377583_2096366	0	3	3	6	0	0.5	0.5	0.375	2.8125	2.8125	0.4	0.818730753077982	0.914722116996534	1	1
29377583_2096489	0	2	2	4	0	0.5	0.5	0.25	1.875	1.875	0.266666666666667	0.875173319042948	0.928276269399873	1	1
29377583_3086074	0	1	4	5	0	0.2	0.8	0.3125	2.34375	2.34375	2.25333333333333	0.324111830568558	0.873077093983454	1	1
29377583_3116802	0	3	4	7	0	0.428571428571429	0.571428571428571	0.4375	3.28125	3.28125	0.619047619047619	0.733796299850087	0.873077093983454	1	1
29377583_3118210	0	4	3	7	0	0.571428571428571	0.428571428571429	0.4375	3.28125	3.28125	0.619047619047619	0.733796299850087	0.873077093983454	1	1
29377583_3118995	0	2	5	7	0	0.285714285714286	0.714285714285714	0.4375	3.28125	3.28125	1.83809523809524	0.398898763820053	0.873077093983454	1	1
29377583_3119059	0	3	5	8	0	0.375	0.625	0.5	3.75	3.75	1.06666666666667	0.586646219510032	0.873077093983454	1	1
29377583_3119098	0	3	4	7	0	0.428571428571429	0.571428571428571	0.4375	3.28125	3.28125	0.619047619047619	0.733796299850087	0.873077093983454	1	1
29377584_2308001	0	10	6	16	0	0.625	0.375	1	7.5	7.5	2.13333333333333	0.344153786865412	0.873077093983454	1	1
29377584_2862115	0	3	4	7	0	0.428571428571429	0.571428571428571	0.4375	3.28125	3.28125	0.619047619047619	0.733796299850087	0.873077093983454	1	1
29377584_2862136	0	3	4	7	0	0.428571428571429	0.571428571428571	0.4375	3.28125	3.28125	0.619047619047619	0.733796299850087	0.873077093983454	1	1
29377584_2862203	0	3	4	7	0	0.428571428571429	0.571428571428571	0.4375	3.28125	3.28125	0.619047619047619	0.733796299850087	0.873077093983454	1	1
29377584_2862337	0	3	3	6	0	0.5	0.5	0.375	2.8125	2.8125	0.4	0.818730753077982	0.914722116996534	1	1
29377584_3181803	0	3	5	8	0	0.375	0.625	0.5	3.75	3.75	1.06666666666667	0.586646219510032	0.873077093983454	1	1
29377584_3181860	0	3	4	7	0	0.428571428571429	0.571428571428571	0.4375	3.28125	3.28125	0.619047619047619	0.733796299850087	0.873077093983454	1	1
29377584_3212565	0	3	3	6	0	0.5	0.5	0.375	2.8125	2.8125	0.4	0.818730753077982	0.914722116996534	1	1
29377584_3213554	0	1	6	7	0	0.142857142857143	0.857142857142857	0.4375	3.28125	3.28125	4.27619047619048	0.117879161053077	0.873077093983454	1	1
29377584_596250	0	4	5	9	0	0.444444444444444	0.555555555555556	0.5625	4.21875	4.21875	0.718518518518519	0.698193314803271	0.873077093983454	1	1
29377584_596289	0	10	3	13	0	0.769230769230769	0.230769230769231	0.8125	6.09375	6.09375	4.88717948717949	0.0868485272714403	0.873077093983454	1	1
29377584_596370	0	4	5	9	0	0.444444444444444	0.555555555555556	0.5625	4.21875	4.21875	0.718518518518519	0.698193314803271	0.873077093983454	1	1
29377584_628176	0	2	3	5	0	0.4	0.6	0.3125	2.34375	2.34375	0.546666666666667	0.760839132311293	0.873077093983454	1	1
29377584_628236	0	9	2	11	0	0.818181818181818	0.181818181818182	0.6875	5.15625	5.15625	5.48484848484848	0.064414002304044	0.873077093983454	1	1
29377587_1165908	0	2	3	5	0	0.4	0.6	0.3125	2.34375	2.34375	0.546666666666667	0.760839132311293	0.873077093983454	1	1
29377587_2652153	0	3	6	9	0	0.333333333333333	0.666666666666667	0.5625	4.21875	4.21875	1.66666666666667	0.434598208507078	0.873077093983454	1	1
29377587_3206760	0	3	3	6	0	0.5	0.5	0.375	2.8125	2.8125	0.4	0.818730753077982	0.914722116996534	1	1
29377587_3730085	0	3	2	5	0	0.6	0.4	0.3125	2.34375	2.34375	0.546666666666667	0.760839132311293	0.873077093983454	1	1
29377587_3730165	0	3	3	6	0	0.5	0.5	0.375	2.8125	2.8125	0.4	0.818730753077982	0.914722116996534	1	1
29377587_4040806	0	2	1	3	0	0.666666666666667	0.333333333333333	0.1875	1.40625	1.40625	0.555555555555556	0.757465128396966	0.873077093983454	1	1
29377587_4042980	0	2	1	3	0	0.666666666666667	0.333333333333333	0.1875	1.40625	1.40625	0.555555555555556	0.757465128396966	0.873077093983454	1	1
29377587_4043541	0	2	1	3	0	0.666666666666667	0.333333333333333	0.1875	1.40625	1.40625	0.555555555555556	0.757465128396966	0.873077093983454	1	1
29377587_4043597	0	2	1	3	0	0.666666666666667	0.333333333333333	0.1875	1.40625	1.40625	0.555555555555556	0.757465128396966	0.873077093983454	1	1
29377587_4906130	0	6	6	12	0	0.5	0.5	0.75	5.625	5.625	0.8	0.670320046035639	0.873077093983454	1	1
