## Supplementary material for "The western redcedar genome reveals low genetic diversity in a self-compatible conifer": Dataset S9 (part 2 of 3)

SNP	not_fixed	ref_fixed	alt_fixed	total	not_fixed_prop	ref_fixed_prop	alt_fixed_prop	not_fixed_exp	ref_fixed_exp	alt_fixed_exp	chi_sq	p.value	p.adj.BH	p.adj.bonf	p.adj.holm
29377587_4906730	0	6	6	12	0	0.5	0.5	0.75	5.625	5.625	0.8	0.670320046035639	0.873077093983454	1	1
29377588_1445870	0	5	3	8	0	0.625	0.375	0.5	3.75	3.75	1.06666666666667	0.586646219510032	0.873077093983454	1	1
29377588_220772	0	6	5	11	0	0.545454545454545	0.454545454545455	0.6875	5.15625	5.15625	0.83030303030303	0.660240236726581	0.873077093983454	1	1
29377588_365211	0	1	0	1	0	1	0	0.0625	0.46875	0.46875	1.13333333333333	0.567413668797004	0.873077093983454	1	1
29377588_365412	0	5	7	12	0	0.416666666666667	0.583333333333333	0.75	5.625	5.625	1.15555555555556	0.56114396864749	0.873077093983454	1	1
29377588_678114	0	1	2	3	0	0.333333333333333	0.666666666666667	0.1875	1.40625	1.40625	0.555555555555556	0.757465128396966	0.873077093983454	1	1
29377588_883143	0	3	1	4	0	0.75	0.25	0.25	1.875	1.875	1.33333333333333	0.513417119032592	0.873077093983454	1	1
29377588_958300	0	6	7	13	0	0.461538461538462	0.538461538461538	0.8125	6.09375	6.09375	0.948717948717949	0.622283828529889	0.873077093983454	1	1
29377588_958314	0	6	8	14	0	0.428571428571429	0.571428571428571	0.875	6.5625	6.5625	1.23809523809524	0.538457009673678	0.873077093983454	1	1
29377588_959573	0	6	6	12	0	0.5	0.5	0.75	5.625	5.625	0.8	0.670320046035639	0.873077093983454	1	1
29377589_416268	0	4	8	12	0	0.333333333333333	0.666666666666667	0.75	5.625	5.625	2.22222222222222	0.329192987807906	0.873077093983454	1	1
29377590_3003236	0	3	2	5	0	0.6	0.4	0.3125	2.34375	2.34375	0.546666666666667	0.760839132311293	0.873077093983454	1	1
29377590_3003298	0	3	7	10	0	0.3	0.7	0.625	4.6875	4.6875	2.37333333333333	0.305237026944535	0.873077093983454	1	1
29377590_3167697	0	3	7	10	0	0.3	0.7	0.625	4.6875	4.6875	2.37333333333333	0.305237026944535	0.873077093983454	1	1
29377590_3167710	0	3	7	10	0	0.3	0.7	0.625	4.6875	4.6875	2.37333333333333	0.305237026944535	0.873077093983454	1	1
29377590_3169225	0	3	8	11	0	0.272727272727273	0.727272727272727	0.6875	5.15625	5.15625	3.15757575757576	0.206224916364945	0.873077093983454	1	1
29377590_3169309	0	3	7	10	0	0.3	0.7	0.625	4.6875	4.6875	2.37333333333333	0.305237026944535	0.873077093983454	1	1
29377590_3182147	0	4	8	12	0	0.333333333333333	0.666666666666667	0.75	5.625	5.625	2.22222222222222	0.329192987807906	0.873077093983454	1	1
29377590_3182316	0	3	7	10	0	0.3	0.7	0.625	4.6875	4.6875	2.37333333333333	0.305237026944535	0.873077093983454	1	1
29377590_4708190	0	4	4	8	0	0.5	0.5	0.5	3.75	3.75	0.533333333333333	0.765928338364649	0.873077093983454	1	1
29377590_4708290	0	5	2	7	0	0.714285714285714	0.285714285714286	0.4375	3.28125	3.28125	1.83809523809524	0.398898763820053	0.873077093983454	1	1
29377590_4916668	0	4	3	7	0	0.571428571428571	0.428571428571429	0.4375	3.28125	3.28125	0.619047619047619	0.733796299850087	0.873077093983454	1	1
29377590_6561885	0	4	4	8	0	0.5	0.5	0.5	3.75	3.75	0.533333333333333	0.765928338364649	0.873077093983454	1	1
29377590_6561908	0	4	6	10	0	0.4	0.6	0.625	4.6875	4.6875	1.09333333333333	0.578876185256201	0.873077093983454	1	1
29377590_6614047	0	4	6	10	0	0.4	0.6	0.625	4.6875	4.6875	1.09333333333333	0.578876185256201	0.873077093983454	1	1
29377590_6615039	0	3	5	8	0	0.375	0.625	0.5	3.75	3.75	1.06666666666667	0.586646219510032	0.873077093983454	1	1
29377600_1335268	0	3	7	10	0	0.3	0.7	0.625	4.6875	4.6875	2.37333333333333	0.305237026944535	0.873077093983454	1	1
29377600_2758770	0	3	2	5	0	0.6	0.4	0.3125	2.34375	2.34375	0.546666666666667	0.760839132311293	0.873077093983454	1	1
29377601_228230	0	5	2	7	0	0.714285714285714	0.285714285714286	0.4375	3.28125	3.28125	1.83809523809524	0.398898763820053	0.873077093983454	1	1
29377602_1086505	0	8	8	16	0	0.5	0.5	1	7.5	7.5	1.06666666666667	0.586646219510032	0.873077093983454	1	1
29377603_568510	0	2	3	5	0	0.4	0.6	0.3125	2.34375	2.34375	0.546666666666667	0.760839132311293	0.873077093983454	1	1
29377605_327404	0	8	1	9	0	0.888888888888889	0.111111111111111	0.5625	4.21875	4.21875	6.40740740740741	0.040611512083843	0.873077093983454	1	1
29377605_327441	0	7	1	8	0	0.875	0.125	0.5	3.75	3.75	5.33333333333333	0.0694834512228015	0.873077093983454	1	1
29377605_327483	0	7	1	8	0	0.875	0.125	0.5	3.75	3.75	5.33333333333333	0.0694834512228015	0.873077093983454	1	1
29377605_328064	0	1	3	4	0	0.25	0.75	0.25	1.875	1.875	1.33333333333333	0.513417119032592	0.873077093983454	1	1
29377605_331043	0	1	2	3	0	0.333333333333333	0.666666666666667	0.1875	1.40625	1.40625	0.555555555555556	0.757465128396966	0.873077093983454	1	1
29377605_331148	0	8	1	9	0	0.888888888888889	0.111111111111111	0.5625	4.21875	4.21875	6.40740740740741	0.040611512083843	0.873077093983454	1	1
29377605_331187	0	5	2	7	0	0.714285714285714	0.285714285714286	0.4375	3.28125	3.28125	1.83809523809524	0.398898763820053	0.873077093983454	1	1
29377605_331211	0	8	1	9	0	0.888888888888889	0.111111111111111	0.5625	4.21875	4.21875	6.40740740740741	0.040611512083843	0.873077093983454	1	1
29377605_331216	0	8	1	9	0	0.888888888888889	0.111111111111111	0.5625	4.21875	4.21875	6.40740740740741	0.040611512083843	0.873077093983454	1	1
29377608_61264	0	1	0	1	0	1	0	0.0625	0.46875	0.46875	1.13333333333333	0.567413668797004	0.873077093983454	1	1
29377609_2255350	0	2	1	3	0	0.666666666666667	0.333333333333333	0.1875	1.40625	1.40625	0.555555555555556	0.757465128396966	0.873077093983454	1	1
29377609_2255379	0	2	2	4	0	0.5	0.5	0.25	1.875	1.875	0.266666666666667	0.875173319042948	0.928276269399873	1	1
29377609_2544049	0	2	2	4	0	0.5	0.5	0.25	1.875	1.875	0.266666666666667	0.875173319042948	0.928276269399873	1	1
29377609_2544236	0	2	1	3	0	0.666666666666667	0.333333333333333	0.1875	1.40625	1.40625	0.555555555555556	0.757465128396966	0.873077093983454	1	1
29377609_2544296	0	2	2	4	0	0.5	0.5	0.25	1.875	1.875	0.266666666666667	0.875173319042948	0.928276269399873	1	1
29377609_2581011	0	2	2	4	0	0.5	0.5	0.25	1.875	1.875	0.266666666666667	0.875173319042948	0.928276269399873	1	1
29377609_2610169	0	2	2	4	0	0.5	0.5	0.25	1.875	1.875	0.266666666666667	0.875173319042948	0.928276269399873	1	1
29377609_2610190	0	2	2	4	0	0.5	0.5	0.25	1.875	1.875	0.266666666666667	0.875173319042948	0.928276269399873	1	1
29377609_2610211	0	2	2	4	0	0.5	0.5	0.25	1.875	1.875	0.266666666666667	0.875173319042948	0.928276269399873	1	1
29377609_5944463	0	6	5	11	0	0.545454545454545	0.454545454545455	0.6875	5.15625	5.15625	0.83030303030303	0.660240236726581	0.873077093983454	1	1
29377609_5944490	0	6	5	11	0	0.545454545454545	0.454545454545455	0.6875	5.15625	5.15625	0.83030303030303	0.660240236726581	0.873077093983454	1	1
29377609_6072293	0	6	5	11	0	0.545454545454545	0.454545454545455	0.6875	5.15625	5.15625	0.83030303030303	0.660240236726581	0.873077093983454	1	1
29377609_6072325	0	2	0	2	0	1	0	0.125	0.9375	0.9375	2.26666666666667	0.321958271537676	0.873077093983454	1	1
29377609_6072367	0	6	5	11	0	0.545454545454545	0.454545454545455	0.6875	5.15625	5.15625	0.83030303030303	0.660240236726581	0.873077093983454	1	1
29377609_6072438	0	6	5	11	0	0.545454545454545	0.454545454545455	0.6875	5.15625	5.15625	0.83030303030303	0.660240236726581	0.873077093983454	1	1
29377609_6072464	0	6	5	11	0	0.545454545454545	0.454545454545455	0.6875	5.15625	5.15625	0.83030303030303	0.660240236726581	0.873077093983454	1	1
29377609_6178693	0	4	3	7	0	0.571428571428571	0.428571428571429	0.4375	3.28125	3.28125	0.619047619047619	0.733796299850087	0.873077093983454	1	1
29377609_6321554	0	4	4	8	0	0.5	0.5	0.5	3.75	3.75	0.533333333333333	0.765928338364649	0.873077093983454	1	1
29377609_6387325	0	4	4	8	0	0.5	0.5	0.5	3.75	3.75	0.533333333333333	0.765928338364649	0.873077093983454	1	1
29377610_3579057	0	6	2	8	0	0.75	0.25	0.5	3.75	3.75	2.66666666666667	0.263597138115727	0.873077093983454	1	1
29377610_3579099	0	5	4	9	0	0.555555555555556	0.444444444444444	0.5625	4.21875	4.21875	0.718518518518519	0.698193314803271	0.873077093983454	1	1
29377610_4029027	0	1	0	1	0	1	0	0.0625	0.46875	0.46875	1.13333333333333	0.567413668797004	0.873077093983454	1	1
29377610_4029045	0	1	0	1	0	1	0	0.0625	0.46875	0.46875	1.13333333333333	0.567413668797004	0.873077093983454	1	1
29377610_4029052	0	1	0	1	0	1	0	0.0625	0.46875	0.46875	1.13333333333333	0.567413668797004	0.873077093983454	1	1
29377610_4029077	0	1	0	1	0	1	0	0.0625	0.46875	0.46875	1.13333333333333	0.567413668797004	0.873077093983454	1	1
29377610_4029078	0	1	0	1	0	1	0	0.0625	0.46875	0.46875	1.13333333333333	0.567413668797004	0.873077093983454	1	1
29377610_4029228	0	1	0	1	0	1	0	0.0625	0.46875	0.46875	1.13333333333333	0.567413668797004	0.873077093983454	1	1
29377610_4029335	0	1	0	1	0	1	0	0.0625	0.46875	0.46875	1.13333333333333	0.567413668797004	0.873077093983454	1	1
29377610_4029337	0	1	0	1	0	1	0	0.0625	0.46875	0.46875	1.13333333333333	0.567413668797004	0.873077093983454	1	1
29377612_12115	0	5	1	6	0	0.833333333333333	0.166666666666667	0.375	2.8125	2.8125	3.24444444444444	0.197459412473772	0.873077093983454	1	1
29377613_1063390	0	3	4	7	0	0.428571428571429	0.571428571428571	0.4375	3.28125	3.28125	0.619047619047619	0.733796299850087	0.873077093983454	1	1
29377614_327134	0	1	5	6	0	0.166666666666667	0.833333333333333	0.375	2.8125	2.8125	3.24444444444444	0.197459412473772	0.873077093983454	1	1
29377614_327178	0	3	1	4	0	0.75	0.25	0.25	1.875	1.875	1.33333333333333	0.513417119032592	0.873077093983454	1	1
29377614_327398	0	3	1	4	0	0.75	0.25	0.25	1.875	1.875	1.33333333333333	0.513417119032592	0.873077093983454	1	1
29377614_390112	0	3	1	4	0	0.75	0.25	0.25	1.875	1.875	1.33333333333333	0.513417119032592	0.873077093983454	1	1
29377614_392598	0	2	1	3	0	0.666666666666667	0.333333333333333	0.1875	1.40625	1.40625	0.555555555555556	0.757465128396966	0.873077093983454	1	1
29377614_392607	0	1	2	3	0	0.333333333333333	0.666666666666667	0.1875	1.40625	1.40625	0.555555555555556	0.757465128396966	0.873077093983454	1	1
29377614_468502	0	3	5	8	0	0.375	0.625	0.5	3.75	3.75	1.06666666666667	0.586646219510032	0.873077093983454	1	1
29377621_1958902	0	4	9	13	0	0.307692307692308	0.692307692307692	0.8125	6.09375	6.09375	2.91794871794872	0.232474587971792	0.873077093983454	1	1
29377622_684985	0	3	5	8	0	0.375	0.625	0.5	3.75	3.75	1.06666666666667	0.586646219510032	0.873077093983454	1	1
29377631_196897	0	8	3	11	0	0.727272727272727	0.272727272727273	0.6875	5.15625	5.15625	3.15757575757576	0.206224916364945	0.873077093983454	1	1
29377635_347200	0	3	3	6	0	0.5	0.5	0.375	2.8125	2.8125	0.4	0.818730753077982	0.914722116996534	1	1
29377636_7232	0	1	0	1	0	1	0	0.0625	0.46875	0.46875	1.13333333333333	0.567413668797004	0.873077093983454	1	1
29377647_1210685	0	2	0	2	0	1	0	0.125	0.9375	0.9375	2.26666666666667	0.321958271537676	0.873077093983454	1	1
29377647_51861	0	1	1	2	0	0.5	0.5	0.125	0.9375	0.9375	0.133333333333333	0.935506985031618	0.948632650446788	1	1
29377647_673604	0	2	3	5	0	0.4	0.6	0.3125	2.34375	2.34375	0.546666666666667	0.760839132311293	0.873077093983454	1	1
29377648_453102	0	4	5	9	0	0.444444444444444	0.555555555555556	0.5625	4.21875	4.21875	0.718518518518519	0.698193314803271	0.873077093983454	1	1
29377648_453137	0	3	4	7	0	0.428571428571429	0.571428571428571	0.4375	3.28125	3.28125	0.619047619047619	0.733796299850087	0.873077093983454	1	1
29377648_453180	0	2	4	6	0	0.333333333333333	0.666666666666667	0.375	2.8125	2.8125	1.11111111111111	0.573753420737433	0.873077093983454	1	1
29377648_453186	0	2	2	4	0	0.5	0.5	0.25	1.875	1.875	0.266666666666667	0.875173319042948	0.928276269399873	1	1
29377648_453194	0	1	3	4	0	0.25	0.75	0.25	1.875	1.875	1.33333333333333	0.513417119032592	0.873077093983454	1	1
29377651_632999	0	1	0	1	0	1	0	0.0625	0.46875	0.46875	1.13333333333333	0.567413668797004	0.873077093983454	1	1
29377652_3498036	0	4	4	8	0	0.5	0.5	0.5	3.75	3.75	0.533333333333333	0.765928338364649	0.873077093983454	1	1
29377653_3140941	0	4	4	8	0	0.5	0.5	0.5	3.75	3.75	0.533333333333333	0.765928338364649	0.873077093983454	1	1
29377656_923314	0	3	4	7	0	0.428571428571429	0.571428571428571	0.4375	3.28125	3.28125	0.619047619047619	0.733796299850087	0.873077093983454	1	1
29377656_923402	0	3	4	7	0	0.428571428571429	0.571428571428571	0.4375	3.28125	3.28125	0.619047619047619	0.733796299850087	0.873077093983454	1	1
29377658_2309043	0	1	4	5	0	0.2	0.8	0.3125	2.34375	2.34375	2.25333333333333	0.324111830568558	0.873077093983454	1	1
29377658_2309087	0	2	4	6	0	0.333333333333333	0.666666666666667	0.375	2.8125	2.8125	1.11111111111111	0.573753420737433	0.873077093983454	1	1
29377658_2309274	0	2	3	5	0	0.4	0.6	0.3125	2.34375	2.34375	0.546666666666667	0.760839132311293	0.873077093983454	1	1
29377658_2313367	0	1	3	4	0	0.25	0.75	0.25	1.875	1.875	1.33333333333333	0.513417119032592	0.873077093983454	1	1
29377659_2585244	0	2	1	3	0	0.666666666666667	0.333333333333333	0.1875	1.40625	1.40625	0.555555555555556	0.757465128396966	0.873077093983454	1	1
29377659_2585464	0	5	0	5	0	1	0	0.3125	2.34375	2.34375	5.66666666666667	0.0588164716424299	0.873077093983454	1	1
29377659_2813450	0	6	0	6	0	1	0	0.375	2.8125	2.8125	6.8	0.0333732699603261	0.873077093983454	1	1
29377659_2813570	0	6	0	6	0	1	0	0.375	2.8125	2.8125	6.8	0.0333732699603261	0.873077093983454	1	1
29377668_178732	0	6	1	7	0	0.857142857142857	0.142857142857143	0.4375	3.28125	3.28125	4.27619047619048	0.117879161053077	0.873077093983454	1	1
29377668_206923	0	3	1	4	0	0.75	0.25	0.25	1.875	1.875	1.33333333333333	0.513417119032592	0.873077093983454	1	1
29377668_209152	0	6	1	7	0	0.857142857142857	0.142857142857143	0.4375	3.28125	3.28125	4.27619047619048	0.117879161053077	0.873077093983454	1	1
29377668_27955	0	3	2	5	0	0.6	0.4	0.3125	2.34375	2.34375	0.546666666666667	0.760839132311293	0.873077093983454	1	1
29377668_416721	0	4	1	5	0	0.8	0.2	0.3125	2.34375	2.34375	2.25333333333333	0.324111830568558	0.873077093983454	1	1
29377668_502827	0	2	2	4	0	0.5	0.5	0.25	1.875	1.875	0.266666666666667	0.875173319042948	0.928276269399873	1	1
29377668_502891	0	6	1	7	0	0.857142857142857	0.142857142857143	0.4375	3.28125	3.28125	4.27619047619048	0.117879161053077	0.873077093983454	1	1
29377668_54862	0	4	1	5	0	0.8	0.2	0.3125	2.34375	2.34375	2.25333333333333	0.324111830568558	0.873077093983454	1	1
29377668_54967	0	5	1	6	0	0.833333333333333	0.166666666666667	0.375	2.8125	2.8125	3.24444444444444	0.197459412473772	0.873077093983454	1	1
29377668_702179	0	3	1	4	0	0.75	0.25	0.25	1.875	1.875	1.33333333333333	0.513417119032592	0.873077093983454	1	1
29377672_1177735	0	6	6	12	0	0.5	0.5	0.75	5.625	5.625	0.8	0.670320046035639	0.873077093983454	1	1
29377672_1199250	0	7	7	14	0	0.5	0.5	0.875	6.5625	6.5625	0.933333333333333	0.627089085273056	0.873077093983454	1	1
29377672_1199284	0	7	7	14	0	0.5	0.5	0.875	6.5625	6.5625	0.933333333333333	0.627089085273056	0.873077093983454	1	1
29377672_1234483	0	6	7	13	0	0.461538461538462	0.538461538461538	0.8125	6.09375	6.09375	0.948717948717949	0.622283828529889	0.873077093983454	1	1
29377672_1632219	0	5	6	11	0	0.454545454545455	0.545454545454545	0.6875	5.15625	5.15625	0.83030303030303	0.660240236726581	0.873077093983454	1	1
29377672_1632678	0	7	3	10	0	0.7	0.3	0.625	4.6875	4.6875	2.37333333333333	0.305237026944535	0.873077093983454	1	1
29377672_1632801	0	6	6	12	0	0.5	0.5	0.75	5.625	5.625	0.8	0.670320046035639	0.873077093983454	1	1
29377672_1964473	0	3	3	6	0	0.5	0.5	0.375	2.8125	2.8125	0.4	0.818730753077982	0.914722116996534	1	1
29377672_1964477	0	3	3	6	0	0.5	0.5	0.375	2.8125	2.8125	0.4	0.818730753077982	0.914722116996534	1	1
29377673_1278979	0	3	5	8	0	0.375	0.625	0.5	3.75	3.75	1.06666666666667	0.586646219510032	0.873077093983454	1	1
29377673_1279003	0	4	4	8	0	0.5	0.5	0.5	3.75	3.75	0.533333333333333	0.765928338364649	0.873077093983454	1	1
29377673_1279033	0	4	4	8	0	0.5	0.5	0.5	3.75	3.75	0.533333333333333	0.765928338364649	0.873077093983454	1	1
29377673_1284510	0	5	4	9	0	0.555555555555556	0.444444444444444	0.5625	4.21875	4.21875	0.718518518518519	0.698193314803271	0.873077093983454	1	1
29377673_1284576	0	5	4	9	0	0.555555555555556	0.444444444444444	0.5625	4.21875	4.21875	0.718518518518519	0.698193314803271	0.873077093983454	1	1
29377673_1294026	0	5	4	9	0	0.555555555555556	0.444444444444444	0.5625	4.21875	4.21875	0.718518518518519	0.698193314803271	0.873077093983454	1	1
29377673_1816728	0	3	4	7	0	0.428571428571429	0.571428571428571	0.4375	3.28125	3.28125	0.619047619047619	0.733796299850087	0.873077093983454	1	1
29377673_1816805	0	4	4	8	0	0.5	0.5	0.5	3.75	3.75	0.533333333333333	0.765928338364649	0.873077093983454	1	1
29377673_1816829	0	4	4	8	0	0.5	0.5	0.5	3.75	3.75	0.533333333333333	0.765928338364649	0.873077093983454	1	1
29377673_1816878	0	5	4	9	0	0.555555555555556	0.444444444444444	0.5625	4.21875	4.21875	0.718518518518519	0.698193314803271	0.873077093983454	1	1
29377673_1971095	0	5	6	11	0	0.454545454545455	0.545454545454545	0.6875	5.15625	5.15625	0.83030303030303	0.660240236726581	0.873077093983454	1	1
29377673_2070264	0	5	5	10	0	0.5	0.5	0.625	4.6875	4.6875	0.666666666666667	0.716531310573789	0.873077093983454	1	1
29377675_23955	0	1	1	2	0	0.5	0.5	0.125	0.9375	0.9375	0.133333333333333	0.935506985031618	0.948632650446788	1	1
29377676_177714	0	5	3	8	0	0.625	0.375	0.5	3.75	3.75	1.06666666666667	0.586646219510032	0.873077093983454	1	1
29377676_177802	0	1	1	2	0	0.5	0.5	0.125	0.9375	0.9375	0.133333333333333	0.935506985031618	0.948632650446788	1	1
29377676_179077	0	4	4	8	0	0.5	0.5	0.5	3.75	3.75	0.533333333333333	0.765928338364649	0.873077093983454	1	1
29377676_179149	0	5	5	10	0	0.5	0.5	0.625	4.6875	4.6875	0.666666666666667	0.716531310573789	0.873077093983454	1	1
29377676_179185	0	5	4	9	0	0.555555555555556	0.444444444444444	0.5625	4.21875	4.21875	0.718518518518519	0.698193314803271	0.873077093983454	1	1
29377676_179271	0	1	0	1	0	1	0	0.0625	0.46875	0.46875	1.13333333333333	0.567413668797004	0.873077093983454	1	1
29377676_265078	0	6	3	9	0	0.666666666666667	0.333333333333333	0.5625	4.21875	4.21875	1.66666666666667	0.434598208507078	0.873077093983454	1	1
29377676_265142	0	1	1	2	0	0.5	0.5	0.125	0.9375	0.9375	0.133333333333333	0.935506985031618	0.948632650446788	1	1
29377676_265153	0	1	1	2	0	0.5	0.5	0.125	0.9375	0.9375	0.133333333333333	0.935506985031618	0.948632650446788	1	1
29377676_265302	0	5	4	9	0	0.555555555555556	0.444444444444444	0.5625	4.21875	4.21875	0.718518518518519	0.698193314803271	0.873077093983454	1	1
29377676_265320	0	5	4	9	0	0.555555555555556	0.444444444444444	0.5625	4.21875	4.21875	0.718518518518519	0.698193314803271	0.873077093983454	1	1
29377678_2875326	0	3	2	5	0	0.6	0.4	0.3125	2.34375	2.34375	0.546666666666667	0.760839132311293	0.873077093983454	1	1
29377680_1628100	0	1	1	2	0	0.5	0.5	0.125	0.9375	0.9375	0.133333333333333	0.935506985031618	0.948632650446788	1	1
29377680_1628284	0	1	4	5	0	0.2	0.8	0.3125	2.34375	2.34375	2.25333333333333	0.324111830568558	0.873077093983454	1	1
29377680_1628301	0	1	4	5	0	0.2	0.8	0.3125	2.34375	2.34375	2.25333333333333	0.324111830568558	0.873077093983454	1	1
29377683_154743	0	2	5	7	0	0.285714285714286	0.714285714285714	0.4375	3.28125	3.28125	1.83809523809524	0.398898763820053	0.873077093983454	1	1
29377683_1664286	0	2	1	3	0	0.666666666666667	0.333333333333333	0.1875	1.40625	1.40625	0.555555555555556	0.757465128396966	0.873077093983454	1	1
29377683_1713802	0	2	1	3	0	0.666666666666667	0.333333333333333	0.1875	1.40625	1.40625	0.555555555555556	0.757465128396966	0.873077093983454	1	1
29377683_1739546	0	5	3	8	0	0.625	0.375	0.5	3.75	3.75	1.06666666666667	0.586646219510032	0.873077093983454	1	1
29377683_1739637	0	7	2	9	0	0.777777777777778	0.222222222222222	0.5625	4.21875	4.21875	3.56296296296296	0.168388497947429	0.873077093983454	1	1
29377683_1739687	0	4	2	6	0	0.666666666666667	0.333333333333333	0.375	2.8125	2.8125	1.11111111111111	0.573753420737433	0.873077093983454	1	1
29377683_1739707	0	7	2	9	0	0.777777777777778	0.222222222222222	0.5625	4.21875	4.21875	3.56296296296296	0.168388497947429	0.873077093983454	1	1
29377683_1739742	0	7	2	9	0	0.777777777777778	0.222222222222222	0.5625	4.21875	4.21875	3.56296296296296	0.168388497947429	0.873077093983454	1	1
29377683_1739858	0	2	1	3	0	0.666666666666667	0.333333333333333	0.1875	1.40625	1.40625	0.555555555555556	0.757465128396966	0.873077093983454	1	1
29377683_2290189	0	2	1	3	0	0.666666666666667	0.333333333333333	0.1875	1.40625	1.40625	0.555555555555556	0.757465128396966	0.873077093983454	1	1
29377683_2290458	0	2	1	3	0	0.666666666666667	0.333333333333333	0.1875	1.40625	1.40625	0.555555555555556	0.757465128396966	0.873077093983454	1	1
29377683_3247455	0	2	1	3	0	0.666666666666667	0.333333333333333	0.1875	1.40625	1.40625	0.555555555555556	0.757465128396966	0.873077093983454	1	1
29377683_614339	0	3	3	6	0	0.5	0.5	0.375	2.8125	2.8125	0.4	0.818730753077982	0.914722116996534	1	1
29377684_3448032	0	2	2	4	0	0.5	0.5	0.25	1.875	1.875	0.266666666666667	0.875173319042948	0.928276269399873	1	1
29377684_4262410	0	2	6	8	0	0.25	0.75	0.5	3.75	3.75	2.66666666666667	0.263597138115727	0.873077093983454	1	1
29377684_4766660	0	1	6	7	0	0.142857142857143	0.857142857142857	0.4375	3.28125	3.28125	4.27619047619048	0.117879161053077	0.873077093983454	1	1
29377685_223832	0	3	5	8	0	0.375	0.625	0.5	3.75	3.75	1.06666666666667	0.586646219510032	0.873077093983454	1	1
29377685_237435	0	4	3	7	0	0.571428571428571	0.428571428571429	0.4375	3.28125	3.28125	0.619047619047619	0.733796299850087	0.873077093983454	1	1
29377685_238911	0	3	5	8	0	0.375	0.625	0.5	3.75	3.75	1.06666666666667	0.586646219510032	0.873077093983454	1	1
29377685_239417	0	3	6	9	0	0.333333333333333	0.666666666666667	0.5625	4.21875	4.21875	1.66666666666667	0.434598208507078	0.873077093983454	1	1
29377685_2450810	0	6	6	12	0	0.5	0.5	0.75	5.625	5.625	0.8	0.670320046035639	0.873077093983454	1	1
29377685_937324	0	2	1	3	0	0.666666666666667	0.333333333333333	0.1875	1.40625	1.40625	0.555555555555556	0.757465128396966	0.873077093983454	1	1
29377687_388484	0	7	3	10	0	0.7	0.3	0.625	4.6875	4.6875	2.37333333333333	0.305237026944535	0.873077093983454	1	1
29377687_4420058	0	2	2	4	0	0.5	0.5	0.25	1.875	1.875	0.266666666666667	0.875173319042948	0.928276269399873	1	1
29377687_5741666	0	1	2	3	0	0.333333333333333	0.666666666666667	0.1875	1.40625	1.40625	0.555555555555556	0.757465128396966	0.873077093983454	1	1
29377689_524270	0	5	6	11	0	0.454545454545455	0.545454545454545	0.6875	5.15625	5.15625	0.83030303030303	0.660240236726581	0.873077093983454	1	1
29377690_1154109	0	7	6	13	0	0.538461538461538	0.461538461538462	0.8125	6.09375	6.09375	0.948717948717949	0.622283828529889	0.873077093983454	1	1
29377690_1873525	0	5	1	6	0	0.833333333333333	0.166666666666667	0.375	2.8125	2.8125	3.24444444444444	0.197459412473772	0.873077093983454	1	1
29377691_3144810	0	1	1	2	0	0.5	0.5	0.125	0.9375	0.9375	0.133333333333333	0.935506985031618	0.948632650446788	1	1
29377693_1742024	0	7	1	8	0	0.875	0.125	0.5	3.75	3.75	5.33333333333333	0.0694834512228015	0.873077093983454	1	1
29377693_1742056	0	5	2	7	0	0.714285714285714	0.285714285714286	0.4375	3.28125	3.28125	1.83809523809524	0.398898763820053	0.873077093983454	1	1
29377694_386713	0	1	2	3	0	0.333333333333333	0.666666666666667	0.1875	1.40625	1.40625	0.555555555555556	0.757465128396966	0.873077093983454	1	1
29377696_2430536	0	2	2	4	0	0.5	0.5	0.25	1.875	1.875	0.266666666666667	0.875173319042948	0.928276269399873	1	1
29377696_2430541	0	2	2	4	0	0.5	0.5	0.25	1.875	1.875	0.266666666666667	0.875173319042948	0.928276269399873	1	1
29377696_2733910	0	4	2	6	0	0.666666666666667	0.333333333333333	0.375	2.8125	2.8125	1.11111111111111	0.573753420737433	0.873077093983454	1	1
29377696_3073566	0	4	2	6	0	0.666666666666667	0.333333333333333	0.375	2.8125	2.8125	1.11111111111111	0.573753420737433	0.873077093983454	1	1
29377698_1120680	0	5	4	9	0	0.555555555555556	0.444444444444444	0.5625	4.21875	4.21875	0.718518518518519	0.698193314803271	0.873077093983454	1	1
29377698_461683	0	5	5	10	0	0.5	0.5	0.625	4.6875	4.6875	0.666666666666667	0.716531310573789	0.873077093983454	1	1
29377698_655727	0	5	3	8	0	0.625	0.375	0.5	3.75	3.75	1.06666666666667	0.586646219510032	0.873077093983454	1	1
29377702_412928	0	5	2	7	0	0.714285714285714	0.285714285714286	0.4375	3.28125	3.28125	1.83809523809524	0.398898763820053	0.873077093983454	1	1
29377702_413063	0	2	4	6	0	0.333333333333333	0.666666666666667	0.375	2.8125	2.8125	1.11111111111111	0.573753420737433	0.873077093983454	1	1
29377703_366805	0	4	4	8	0	0.5	0.5	0.5	3.75	3.75	0.533333333333333	0.765928338364649	0.873077093983454	1	1
29377704_164611	0	1	0	1	0	1	0	0.0625	0.46875	0.46875	1.13333333333333	0.567413668797004	0.873077093983454	1	1
29377704_164706	0	1	0	1	0	1	0	0.0625	0.46875	0.46875	1.13333333333333	0.567413668797004	0.873077093983454	1	1
29377704_164725	0	1	0	1	0	1	0	0.0625	0.46875	0.46875	1.13333333333333	0.567413668797004	0.873077093983454	1	1
29377707_807946	0	1	0	1	0	1	0	0.0625	0.46875	0.46875	1.13333333333333	0.567413668797004	0.873077093983454	1	1
29377707_807951	0	1	0	1	0	1	0	0.0625	0.46875	0.46875	1.13333333333333	0.567413668797004	0.873077093983454	1	1
29377707_808019	0	1	2	3	0	0.333333333333333	0.666666666666667	0.1875	1.40625	1.40625	0.555555555555556	0.757465128396966	0.873077093983454	1	1
29377708_1471245	0	2	3	5	0	0.4	0.6	0.3125	2.34375	2.34375	0.546666666666667	0.760839132311293	0.873077093983454	1	1
29377708_1471654	0	1	4	5	0	0.2	0.8	0.3125	2.34375	2.34375	2.25333333333333	0.324111830568558	0.873077093983454	1	1
29377708_2154977	0	3	2	5	0	0.6	0.4	0.3125	2.34375	2.34375	0.546666666666667	0.760839132311293	0.873077093983454	1	1
29377708_91535	0	4	1	5	0	0.8	0.2	0.3125	2.34375	2.34375	2.25333333333333	0.324111830568558	0.873077093983454	1	1
29377710_49930	0	2	0	2	0	1	0	0.125	0.9375	0.9375	2.26666666666667	0.321958271537676	0.873077093983454	1	1
29377711_294851	0	8	5	13	0	0.615384615384615	0.384615384615385	0.8125	6.09375	6.09375	1.60512820512821	0.448178314390584	0.873077093983454	1	1
29377712_766011	0	7	6	13	0	0.538461538461538	0.461538461538462	0.8125	6.09375	6.09375	0.948717948717949	0.622283828529889	0.873077093983454	1	1
29377713_238042	0	2	5	7	0	0.285714285714286	0.714285714285714	0.4375	3.28125	3.28125	1.83809523809524	0.398898763820053	0.873077093983454	1	1
29377713_528220	0	4	5	9	0	0.444444444444444	0.555555555555556	0.5625	4.21875	4.21875	0.718518518518519	0.698193314803271	0.873077093983454	1	1
29377714_327529	0	8	6	14	0	0.571428571428571	0.428571428571429	0.875	6.5625	6.5625	1.23809523809524	0.538457009673678	0.873077093983454	1	1
29377714_327907	0	1	1	2	0	0.5	0.5	0.125	0.9375	0.9375	0.133333333333333	0.935506985031618	0.948632650446788	1	1
29377714_328015	0	7	7	14	0	0.5	0.5	0.875	6.5625	6.5625	0.933333333333333	0.627089085273056	0.873077093983454	1	1
29377714_328027	0	8	7	15	0	0.533333333333333	0.466666666666667	0.9375	7.03125	7.03125	1.07111111111111	0.585344008681264	0.873077093983454	1	1
29377714_3814504	0	5	2	7	0	0.714285714285714	0.285714285714286	0.4375	3.28125	3.28125	1.83809523809524	0.398898763820053	0.873077093983454	1	1
29377714_3816179	0	4	3	7	0	0.571428571428571	0.428571428571429	0.4375	3.28125	3.28125	0.619047619047619	0.733796299850087	0.873077093983454	1	1
29377714_3816218	0	5	3	8	0	0.625	0.375	0.5	3.75	3.75	1.06666666666667	0.586646219510032	0.873077093983454	1	1
29377714_3817755	0	5	5	10	0	0.5	0.5	0.625	4.6875	4.6875	0.666666666666667	0.716531310573789	0.873077093983454	1	1
29377714_3817758	0	6	5	11	0	0.545454545454545	0.454545454545455	0.6875	5.15625	5.15625	0.83030303030303	0.660240236726581	0.873077093983454	1	1
29377714_3817822	0	5	3	8	0	0.625	0.375	0.5	3.75	3.75	1.06666666666667	0.586646219510032	0.873077093983454	1	1
29377714_3817890	0	4	4	8	0	0.5	0.5	0.5	3.75	3.75	0.533333333333333	0.765928338364649	0.873077093983454	1	1
29377718_1379127	0	2	0	2	0	1	0	0.125	0.9375	0.9375	2.26666666666667	0.321958271537676	0.873077093983454	1	1
29377719_1971417	0	7	2	9	0	0.777777777777778	0.222222222222222	0.5625	4.21875	4.21875	3.56296296296296	0.168388497947429	0.873077093983454	1	1
29377719_2074570	0	8	1	9	0	0.888888888888889	0.111111111111111	0.5625	4.21875	4.21875	6.40740740740741	0.040611512083843	0.873077093983454	1	1
29377719_2582284	0	7	10	17	0	0.411764705882353	0.588235294117647	1.0625	7.96875	7.96875	1.69803921568627	0.427834171671823	0.873077093983454	1	1
29377719_2582310	0	7	10	17	0	0.411764705882353	0.588235294117647	1.0625	7.96875	7.96875	1.69803921568627	0.427834171671823	0.873077093983454	1	1
29377719_2877655	0	5	5	10	0	0.5	0.5	0.625	4.6875	4.6875	0.666666666666667	0.716531310573789	0.873077093983454	1	1
29377719_3804747	0	1	1	2	0	0.5	0.5	0.125	0.9375	0.9375	0.133333333333333	0.935506985031618	0.948632650446788	1	1
29377719_3804752	0	1	1	2	0	0.5	0.5	0.125	0.9375	0.9375	0.133333333333333	0.935506985031618	0.948632650446788	1	1
29377719_3804799	0	1	2	3	0	0.333333333333333	0.666666666666667	0.1875	1.40625	1.40625	0.555555555555556	0.757465128396966	0.873077093983454	1	1
29377719_704337	0	2	1	3	0	0.666666666666667	0.333333333333333	0.1875	1.40625	1.40625	0.555555555555556	0.757465128396966	0.873077093983454	1	1
29377719_704356	0	2	1	3	0	0.666666666666667	0.333333333333333	0.1875	1.40625	1.40625	0.555555555555556	0.757465128396966	0.873077093983454	1	1
29377719_736111	0	3	1	4	0	0.75	0.25	0.25	1.875	1.875	1.33333333333333	0.513417119032592	0.873077093983454	1	1
29377719_748798	0	2	1	3	0	0.666666666666667	0.333333333333333	0.1875	1.40625	1.40625	0.555555555555556	0.757465128396966	0.873077093983454	1	1
29377719_748936	0	1	1	2	0	0.5	0.5	0.125	0.9375	0.9375	0.133333333333333	0.935506985031618	0.948632650446788	1	1
29377721_2970524	0	6	0	6	0	1	0	0.375	2.8125	2.8125	6.8	0.0333732699603261	0.873077093983454	1	1
29377721_2970531	0	6	0	6	0	1	0	0.375	2.8125	2.8125	6.8	0.0333732699603261	0.873077093983454	1	1
29377721_2970555	0	2	0	2	0	1	0	0.125	0.9375	0.9375	2.26666666666667	0.321958271537676	0.873077093983454	1	1
29377721_2970577	0	6	0	6	0	1	0	0.375	2.8125	2.8125	6.8	0.0333732699603261	0.873077093983454	1	1
29377721_3582553	0	4	2	6	0	0.666666666666667	0.333333333333333	0.375	2.8125	2.8125	1.11111111111111	0.573753420737433	0.873077093983454	1	1
29377721_4419770	0	2	1	3	0	0.666666666666667	0.333333333333333	0.1875	1.40625	1.40625	0.555555555555556	0.757465128396966	0.873077093983454	1	1
29377726_319177	0	8	5	13	0	0.615384615384615	0.384615384615385	0.8125	6.09375	6.09375	1.60512820512821	0.448178314390584	0.873077093983454	1	1
29377726_319255	0	8	5	13	0	0.615384615384615	0.384615384615385	0.8125	6.09375	6.09375	1.60512820512821	0.448178314390584	0.873077093983454	1	1
29377726_319264	0	8	5	13	0	0.615384615384615	0.384615384615385	0.8125	6.09375	6.09375	1.60512820512821	0.448178314390584	0.873077093983454	1	1
29377726_319275	0	8	5	13	0	0.615384615384615	0.384615384615385	0.8125	6.09375	6.09375	1.60512820512821	0.448178314390584	0.873077093983454	1	1
29377726_371117	0	6	4	10	0	0.6	0.4	0.625	4.6875	4.6875	1.09333333333333	0.578876185256201	0.873077093983454	1	1
29377726_565302	0	3	1	4	0	0.75	0.25	0.25	1.875	1.875	1.33333333333333	0.513417119032592	0.873077093983454	1	1
29377728_301726	0	2	7	9	0	0.222222222222222	0.777777777777778	0.5625	4.21875	4.21875	3.56296296296296	0.168388497947429	0.873077093983454	1	1
29377729_2985931	0	1	0	1	0	1	0	0.0625	0.46875	0.46875	1.13333333333333	0.567413668797004	0.873077093983454	1	1
29377731_297534	0	5	7	12	0	0.416666666666667	0.583333333333333	0.75	5.625	5.625	1.15555555555556	0.56114396864749	0.873077093983454	1	1
29377731_299737	0	1	2	3	0	0.333333333333333	0.666666666666667	0.1875	1.40625	1.40625	0.555555555555556	0.757465128396966	0.873077093983454	1	1
29377731_300112	0	5	7	12	0	0.416666666666667	0.583333333333333	0.75	5.625	5.625	1.15555555555556	0.56114396864749	0.873077093983454	1	1
29377731_42242	0	4	5	9	0	0.444444444444444	0.555555555555556	0.5625	4.21875	4.21875	0.718518518518519	0.698193314803271	0.873077093983454	1	1
29377731_42293	0	5	3	8	0	0.625	0.375	0.5	3.75	3.75	1.06666666666667	0.586646219510032	0.873077093983454	1	1
29377731_892284	0	3	5	8	0	0.375	0.625	0.5	3.75	3.75	1.06666666666667	0.586646219510032	0.873077093983454	1	1
29377737_1606841	0	9	7	16	0	0.5625	0.4375	1	7.5	7.5	1.33333333333333	0.513417119032592	0.873077093983454	1	1
29377737_1607576	0	11	6	17	0	0.647058823529412	0.352941176470588	1.0625	7.96875	7.96875	2.70196078431373	0.258986228073729	0.873077093983454	1	1
29377737_1607621	0	10	6	16	0	0.625	0.375	1	7.5	7.5	2.13333333333333	0.344153786865412	0.873077093983454	1	1
29377737_1608066	0	10	6	16	0	0.625	0.375	1	7.5	7.5	2.13333333333333	0.344153786865412	0.873077093983454	1	1
29377737_384015	0	3	4	7	0	0.428571428571429	0.571428571428571	0.4375	3.28125	3.28125	0.619047619047619	0.733796299850087	0.873077093983454	1	1
29377741_293478	0	7	7	14	0	0.5	0.5	0.875	6.5625	6.5625	0.933333333333333	0.627089085273056	0.873077093983454	1	1
29377741_293612	0	4	0	4	0	1	0	0.25	1.875	1.875	4.53333333333333	0.103657128611528	0.873077093983454	1	1
29377741_318627	0	7	5	12	0	0.583333333333333	0.416666666666667	0.75	5.625	5.625	1.15555555555556	0.561143968647489	0.873077093983454	1	1
29377742_1376164	0	1	0	1	0	1	0	0.0625	0.46875	0.46875	1.13333333333333	0.567413668797004	0.873077093983454	1	1
29377742_1732198	0	5	6	11	0	0.454545454545455	0.545454545454545	0.6875	5.15625	5.15625	0.83030303030303	0.660240236726581	0.873077093983454	1	1
29377742_1732369	0	2	1	3	0	0.666666666666667	0.333333333333333	0.1875	1.40625	1.40625	0.555555555555556	0.757465128396966	0.873077093983454	1	1
29377742_1732417	0	4	4	8	0	0.5	0.5	0.5	3.75	3.75	0.533333333333333	0.765928338364649	0.873077093983454	1	1
29377742_1866131	0	6	7	13	0	0.461538461538462	0.538461538461538	0.8125	6.09375	6.09375	0.948717948717949	0.622283828529889	0.873077093983454	1	1
29377742_1866269	0	7	7	14	0	0.5	0.5	0.875	6.5625	6.5625	0.933333333333333	0.627089085273056	0.873077093983454	1	1
29377742_1866319	0	5	5	10	0	0.5	0.5	0.625	4.6875	4.6875	0.666666666666667	0.716531310573789	0.873077093983454	1	1
29377742_2373956	0	4	5	9	0	0.444444444444444	0.555555555555556	0.5625	4.21875	4.21875	0.718518518518519	0.698193314803271	0.873077093983454	1	1
29377742_2374033	0	6	5	11	0	0.545454545454545	0.454545454545455	0.6875	5.15625	5.15625	0.83030303030303	0.660240236726581	0.873077093983454	1	1
29377742_2374101	0	7	5	12	0	0.583333333333333	0.416666666666667	0.75	5.625	5.625	1.15555555555556	0.561143968647489	0.873077093983454	1	1
29377742_2377021	0	3	5	8	0	0.375	0.625	0.5	3.75	3.75	1.06666666666667	0.586646219510032	0.873077093983454	1	1
29377742_2405183	0	5	5	10	0	0.5	0.5	0.625	4.6875	4.6875	0.666666666666667	0.716531310573789	0.873077093983454	1	1
29377742_2405235	0	7	6	13	0	0.538461538461538	0.461538461538462	0.8125	6.09375	6.09375	0.948717948717949	0.622283828529889	0.873077093983454	1	1
29377742_2405282	0	2	1	3	0	0.666666666666667	0.333333333333333	0.1875	1.40625	1.40625	0.555555555555556	0.757465128396966	0.873077093983454	1	1
29377742_550129	0	4	6	10	0	0.4	0.6	0.625	4.6875	4.6875	1.09333333333333	0.578876185256201	0.873077093983454	1	1
29377742_550204	0	7	7	14	0	0.5	0.5	0.875	6.5625	6.5625	0.933333333333333	0.627089085273056	0.873077093983454	1	1
29377744_9710	0	1	1	2	0	0.5	0.5	0.125	0.9375	0.9375	0.133333333333333	0.935506985031618	0.948632650446788	1	1
29377745_442314	0	4	3	7	0	0.571428571428571	0.428571428571429	0.4375	3.28125	3.28125	0.619047619047619	0.733796299850087	0.873077093983454	1	1
29377746_283438	0	5	4	9	0	0.555555555555556	0.444444444444444	0.5625	4.21875	4.21875	0.718518518518519	0.698193314803271	0.873077093983454	1	1
29377746_283449	0	5	4	9	0	0.555555555555556	0.444444444444444	0.5625	4.21875	4.21875	0.718518518518519	0.698193314803271	0.873077093983454	1	1
29377746_291997	0	3	2	5	0	0.6	0.4	0.3125	2.34375	2.34375	0.546666666666667	0.760839132311293	0.873077093983454	1	1
29377749_1018878	0	4	8	12	0	0.333333333333333	0.666666666666667	0.75	5.625	5.625	2.22222222222222	0.329192987807906	0.873077093983454	1	1
29377749_1229998	0	4	4	8	0	0.5	0.5	0.5	3.75	3.75	0.533333333333333	0.765928338364649	0.873077093983454	1	1
29377749_1230045	0	4	5	9	0	0.444444444444444	0.555555555555556	0.5625	4.21875	4.21875	0.718518518518519	0.698193314803271	0.873077093983454	1	1
29377749_3212327	0	2	0	2	0	1	0	0.125	0.9375	0.9375	2.26666666666667	0.321958271537676	0.873077093983454	1	1
29377749_3829031	0	3	4	7	0	0.428571428571429	0.571428571428571	0.4375	3.28125	3.28125	0.619047619047619	0.733796299850087	0.873077093983454	1	1
29377749_5448600	0	6	2	8	0	0.75	0.25	0.5	3.75	3.75	2.66666666666667	0.263597138115727	0.873077093983454	1	1
29377749_5448621	0	6	2	8	0	0.75	0.25	0.5	3.75	3.75	2.66666666666667	0.263597138115727	0.873077093983454	1	1
29377749_5448648	0	4	0	4	0	1	0	0.25	1.875	1.875	4.53333333333333	0.103657128611528	0.873077093983454	1	1
29377749_5448649	0	6	2	8	0	0.75	0.25	0.5	3.75	3.75	2.66666666666667	0.263597138115727	0.873077093983454	1	1
29377749_5448662	0	6	2	8	0	0.75	0.25	0.5	3.75	3.75	2.66666666666667	0.263597138115727	0.873077093983454	1	1
29377749_6114245	0	5	6	11	0	0.454545454545455	0.545454545454545	0.6875	5.15625	5.15625	0.83030303030303	0.660240236726581	0.873077093983454	1	1
29377749_6114341	0	3	6	9	0	0.333333333333333	0.666666666666667	0.5625	4.21875	4.21875	1.66666666666667	0.434598208507078	0.873077093983454	1	1
29377749_6114496	0	2	5	7	0	0.285714285714286	0.714285714285714	0.4375	3.28125	3.28125	1.83809523809524	0.398898763820053	0.873077093983454	1	1
29377749_6114599	0	4	6	10	0	0.4	0.6	0.625	4.6875	4.6875	1.09333333333333	0.578876185256201	0.873077093983454	1	1
29377749_6123054	0	3	5	8	0	0.375	0.625	0.5	3.75	3.75	1.06666666666667	0.586646219510032	0.873077093983454	1	1
29377749_8080523	0	6	4	10	0	0.6	0.4	0.625	4.6875	4.6875	1.09333333333333	0.578876185256201	0.873077093983454	1	1
29377749_8080703	0	7	4	11	0	0.636363636363636	0.363636363636364	0.6875	5.15625	5.15625	1.60606060606061	0.447969422148088	0.873077093983454	1	1
29377749_8082936	0	6	3	9	0	0.666666666666667	0.333333333333333	0.5625	4.21875	4.21875	1.66666666666667	0.434598208507078	0.873077093983454	1	1
29377750_1760786	0	4	3	7	0	0.571428571428571	0.428571428571429	0.4375	3.28125	3.28125	0.619047619047619	0.733796299850087	0.873077093983454	1	1
29377750_1761730	0	3	4	7	0	0.428571428571429	0.571428571428571	0.4375	3.28125	3.28125	0.619047619047619	0.733796299850087	0.873077093983454	1	1
29377750_1871466	0	1	1	2	0	0.5	0.5	0.125	0.9375	0.9375	0.133333333333333	0.935506985031618	0.948632650446788	1	1
29377752_561581	0	5	4	9	0	0.555555555555556	0.444444444444444	0.5625	4.21875	4.21875	0.718518518518519	0.698193314803271	0.873077093983454	1	1
29377755_342206	0	8	5	13	0	0.615384615384615	0.384615384615385	0.8125	6.09375	6.09375	1.60512820512821	0.448178314390584	0.873077093983454	1	1
29377760_1042799	0	2	1	3	0	0.666666666666667	0.333333333333333	0.1875	1.40625	1.40625	0.555555555555556	0.757465128396966	0.873077093983454	1	1
29377760_1966855	0	2	3	5	0	0.4	0.6	0.3125	2.34375	2.34375	0.546666666666667	0.760839132311293	0.873077093983454	1	1
29377760_2253428	0	8	4	12	0	0.666666666666667	0.333333333333333	0.75	5.625	5.625	2.22222222222222	0.329192987807906	0.873077093983454	1	1
29377760_2253438	0	8	4	12	0	0.666666666666667	0.333333333333333	0.75	5.625	5.625	2.22222222222222	0.329192987807906	0.873077093983454	1	1
29377760_3389984	0	3	5	8	0	0.375	0.625	0.5	3.75	3.75	1.06666666666667	0.586646219510032	0.873077093983454	1	1
29377761_86133	0	3	10	13	0	0.230769230769231	0.769230769230769	0.8125	6.09375	6.09375	4.88717948717949	0.0868485272714403	0.873077093983454	1	1
29377762_1002665	0	1	0	1	0	1	0	0.0625	0.46875	0.46875	1.13333333333333	0.567413668797004	0.873077093983454	1	1
29377762_1206539	0	2	0	2	0	1	0	0.125	0.9375	0.9375	2.26666666666667	0.321958271537676	0.873077093983454	1	1
29377762_1206572	0	1	2	3	0	0.333333333333333	0.666666666666667	0.1875	1.40625	1.40625	0.555555555555556	0.757465128396966	0.873077093983454	1	1
29377762_1206742	0	2	0	2	0	1	0	0.125	0.9375	0.9375	2.26666666666667	0.321958271537676	0.873077093983454	1	1
29377762_1223962	0	2	0	2	0	1	0	0.125	0.9375	0.9375	2.26666666666667	0.321958271537676	0.873077093983454	1	1
29377762_1257853	0	2	0	2	0	1	0	0.125	0.9375	0.9375	2.26666666666667	0.321958271537676	0.873077093983454	1	1
29377762_701351	0	2	0	2	0	1	0	0.125	0.9375	0.9375	2.26666666666667	0.321958271537676	0.873077093983454	1	1
29377762_909001	0	1	0	1	0	1	0	0.0625	0.46875	0.46875	1.13333333333333	0.567413668797004	0.873077093983454	1	1
29377762_909002	0	1	0	1	0	1	0	0.0625	0.46875	0.46875	1.13333333333333	0.567413668797004	0.873077093983454	1	1
29377762_909007	0	1	0	1	0	1	0	0.0625	0.46875	0.46875	1.13333333333333	0.567413668797004	0.873077093983454	1	1
29377763_1088982	0	3	4	7	0	0.428571428571429	0.571428571428571	0.4375	3.28125	3.28125	0.619047619047619	0.733796299850087	0.873077093983454	1	1
29377763_1088991	0	4	5	9	0	0.444444444444444	0.555555555555556	0.5625	4.21875	4.21875	0.718518518518519	0.698193314803271	0.873077093983454	1	1
29377763_1088994	0	3	5	8	0	0.375	0.625	0.5	3.75	3.75	1.06666666666667	0.586646219510032	0.873077093983454	1	1
29377763_1089121	0	4	3	7	0	0.571428571428571	0.428571428571429	0.4375	3.28125	3.28125	0.619047619047619	0.733796299850087	0.873077093983454	1	1
29377763_3148736	0	1	1	2	0	0.5	0.5	0.125	0.9375	0.9375	0.133333333333333	0.935506985031618	0.948632650446788	1	1
29377763_339063	0	3	2	5	0	0.6	0.4	0.3125	2.34375	2.34375	0.546666666666667	0.760839132311293	0.873077093983454	1	1
29377763_3704551	0	2	2	4	0	0.5	0.5	0.25	1.875	1.875	0.266666666666667	0.875173319042948	0.928276269399873	1	1
29377763_3704576	0	2	0	2	0	1	0	0.125	0.9375	0.9375	2.26666666666667	0.321958271537676	0.873077093983454	1	1
29377763_57176	0	9	6	15	0	0.6	0.4	0.9375	7.03125	7.03125	1.64	0.440431654505999	0.873077093983454	1	1
29377763_755491	0	4	4	8	0	0.5	0.5	0.5	3.75	3.75	0.533333333333333	0.765928338364649	0.873077093983454	1	1
29377763_755513	0	4	4	8	0	0.5	0.5	0.5	3.75	3.75	0.533333333333333	0.765928338364649	0.873077093983454	1	1
29377763_755527	0	2	2	4	0	0.5	0.5	0.25	1.875	1.875	0.266666666666667	0.875173319042948	0.928276269399873	1	1
29377766_238841	0	2	5	7	0	0.285714285714286	0.714285714285714	0.4375	3.28125	3.28125	1.83809523809524	0.398898763820053	0.873077093983454	1	1
29377766_239036	0	2	4	6	0	0.333333333333333	0.666666666666667	0.375	2.8125	2.8125	1.11111111111111	0.573753420737433	0.873077093983454	1	1
29377768_2304909	0	2	1	3	0	0.666666666666667	0.333333333333333	0.1875	1.40625	1.40625	0.555555555555556	0.757465128396966	0.873077093983454	1	1
29377768_2304942	0	3	1	4	0	0.75	0.25	0.25	1.875	1.875	1.33333333333333	0.513417119032592	0.873077093983454	1	1
29377768_3740487	0	9	2	11	0	0.818181818181818	0.181818181818182	0.6875	5.15625	5.15625	5.48484848484848	0.064414002304044	0.873077093983454	1	1
29377768_4091337	0	5	3	8	0	0.625	0.375	0.5	3.75	3.75	1.06666666666667	0.586646219510032	0.873077093983454	1	1
29377769_334584	0	4	5	9	0	0.444444444444444	0.555555555555556	0.5625	4.21875	4.21875	0.718518518518519	0.698193314803271	0.873077093983454	1	1
29377770_806383	0	9	7	16	0	0.5625	0.4375	1	7.5	7.5	1.33333333333333	0.513417119032592	0.873077093983454	1	1
29377770_806400	0	5	0	5	0	1	0	0.3125	2.34375	2.34375	5.66666666666667	0.0588164716424299	0.873077093983454	1	1
29377775_154162	0	1	0	1	0	1	0	0.0625	0.46875	0.46875	1.13333333333333	0.567413668797004	0.873077093983454	1	1
29377775_597770	0	3	0	3	0	1	0	0.1875	1.40625	1.40625	3.4	0.182683524052735	0.873077093983454	1	1
29377775_597799	0	3	1	4	0	0.75	0.25	0.25	1.875	1.875	1.33333333333333	0.513417119032592	0.873077093983454	1	1
29377777_283883	0	2	1	3	0	0.666666666666667	0.333333333333333	0.1875	1.40625	1.40625	0.555555555555556	0.757465128396966	0.873077093983454	1	1
29377777_283975	0	2	2	4	0	0.5	0.5	0.25	1.875	1.875	0.266666666666667	0.875173319042948	0.928276269399873	1	1
29377777_484131	0	2	1	3	0	0.666666666666667	0.333333333333333	0.1875	1.40625	1.40625	0.555555555555556	0.757465128396966	0.873077093983454	1	1
29377777_491597	0	1	1	2	0	0.5	0.5	0.125	0.9375	0.9375	0.133333333333333	0.935506985031618	0.948632650446788	1	1
29377777_491651	0	2	1	3	0	0.666666666666667	0.333333333333333	0.1875	1.40625	1.40625	0.555555555555556	0.757465128396966	0.873077093983454	1	1
29377778_67243	0	3	0	3	0	1	0	0.1875	1.40625	1.40625	3.4	0.182683524052735	0.873077093983454	1	1
29377778_67259	0	2	0	2	0	1	0	0.125	0.9375	0.9375	2.26666666666667	0.321958271537676	0.873077093983454	1	1
29377781_1121669	0	9	4	13	0	0.692307692307692	0.307692307692308	0.8125	6.09375	6.09375	2.91794871794872	0.232474587971792	0.873077093983454	1	1
29377781_1336953	0	8	3	11	0	0.727272727272727	0.272727272727273	0.6875	5.15625	5.15625	3.15757575757576	0.206224916364945	0.873077093983454	1	1
29377781_1399246	0	2	3	5	0	0.4	0.6	0.3125	2.34375	2.34375	0.546666666666667	0.760839132311293	0.873077093983454	1	1
29377781_1555776	0	4	4	8	0	0.5	0.5	0.5	3.75	3.75	0.533333333333333	0.765928338364649	0.873077093983454	1	1
29377783_133904	0	1	0	1	0	1	0	0.0625	0.46875	0.46875	1.13333333333333	0.567413668797004	0.873077093983454	1	1
29377783_133910	0	1	0	1	0	1	0	0.0625	0.46875	0.46875	1.13333333333333	0.567413668797004	0.873077093983454	1	1
29377783_133916	0	5	5	10	0	0.5	0.5	0.625	4.6875	4.6875	0.666666666666667	0.716531310573789	0.873077093983454	1	1
29377783_133944	0	5	4	9	0	0.555555555555556	0.444444444444444	0.5625	4.21875	4.21875	0.718518518518519	0.698193314803271	0.873077093983454	1	1
29377784_1652476	0	1	1	2	0	0.5	0.5	0.125	0.9375	0.9375	0.133333333333333	0.935506985031618	0.948632650446788	1	1
29377784_1652478	0	1	1	2	0	0.5	0.5	0.125	0.9375	0.9375	0.133333333333333	0.935506985031618	0.948632650446788	1	1
29377784_3072807	0	3	3	6	0	0.5	0.5	0.375	2.8125	2.8125	0.4	0.818730753077982	0.914722116996534	1	1
29377784_3993220	0	4	3	7	0	0.571428571428571	0.428571428571429	0.4375	3.28125	3.28125	0.619047619047619	0.733796299850087	0.873077093983454	1	1
29377784_5076944	0	6	5	11	0	0.545454545454545	0.454545454545455	0.6875	5.15625	5.15625	0.83030303030303	0.660240236726581	0.873077093983454	1	1
29377785_356511	0	4	4	8	0	0.5	0.5	0.5	3.75	3.75	0.533333333333333	0.765928338364649	0.873077093983454	1	1
29377785_356656	0	1	1	2	0	0.5	0.5	0.125	0.9375	0.9375	0.133333333333333	0.935506985031618	0.948632650446788	1	1
29377785_356662	0	1	1	2	0	0.5	0.5	0.125	0.9375	0.9375	0.133333333333333	0.935506985031618	0.948632650446788	1	1
29377786_267596	0	5	4	9	0	0.555555555555556	0.444444444444444	0.5625	4.21875	4.21875	0.718518518518519	0.698193314803271	0.873077093983454	1	1
29377787_150594	0	4	1	5	0	0.8	0.2	0.3125	2.34375	2.34375	2.25333333333333	0.324111830568558	0.873077093983454	1	1
29377787_150762	0	3	2	5	0	0.6	0.4	0.3125	2.34375	2.34375	0.546666666666667	0.760839132311293	0.873077093983454	1	1
29377787_150823	0	2	2	4	0	0.5	0.5	0.25	1.875	1.875	0.266666666666667	0.875173319042948	0.928276269399873	1	1
29377787_150827	0	3	2	5	0	0.6	0.4	0.3125	2.34375	2.34375	0.546666666666667	0.760839132311293	0.873077093983454	1	1
29377788_1397247	0	5	11	16	0	0.3125	0.6875	1	7.5	7.5	3.46666666666667	0.176694445756597	0.873077093983454	1	1
29377788_1397249	0	5	11	16	0	0.3125	0.6875	1	7.5	7.5	3.46666666666667	0.176694445756597	0.873077093983454	1	1
29377788_1397287	0	5	9	14	0	0.357142857142857	0.642857142857143	0.875	6.5625	6.5625	2.15238095238095	0.340891690202818	0.873077093983454	1	1
29377788_1401405	0	6	11	17	0	0.352941176470588	0.647058823529412	1.0625	7.96875	7.96875	2.70196078431373	0.258986228073729	0.873077093983454	1	1
29377790_2948144	0	5	1	6	0	0.833333333333333	0.166666666666667	0.375	2.8125	2.8125	3.24444444444444	0.197459412473772	0.873077093983454	1	1
29377790_2948185	0	5	1	6	0	0.833333333333333	0.166666666666667	0.375	2.8125	2.8125	3.24444444444444	0.197459412473772	0.873077093983454	1	1
29377790_3306684	0	1	2	3	0	0.333333333333333	0.666666666666667	0.1875	1.40625	1.40625	0.555555555555556	0.757465128396966	0.873077093983454	1	1
29377790_3755760	0	5	4	9	0	0.555555555555556	0.444444444444444	0.5625	4.21875	4.21875	0.718518518518519	0.698193314803271	0.873077093983454	1	1
29377790_3915467	0	8	2	10	0	0.8	0.2	0.625	4.6875	4.6875	4.50666666666667	0.105048478714502	0.873077093983454	1	1
29377790_3918280	0	9	5	14	0	0.642857142857143	0.357142857142857	0.875	6.5625	6.5625	2.15238095238095	0.340891690202818	0.873077093983454	1	1
29377790_5464157	0	6	5	11	0	0.545454545454545	0.454545454545455	0.6875	5.15625	5.15625	0.83030303030303	0.660240236726581	0.873077093983454	1	1
29377790_5465089	0	2	0	2	0	1	0	0.125	0.9375	0.9375	2.26666666666667	0.321958271537676	0.873077093983454	1	1
29377790_5465104	0	6	6	12	0	0.5	0.5	0.75	5.625	5.625	0.8	0.670320046035639	0.873077093983454	1	1
29377790_5465182	0	5	6	11	0	0.454545454545455	0.545454545454545	0.6875	5.15625	5.15625	0.83030303030303	0.660240236726581	0.873077093983454	1	1
29377790_5465215	0	6	6	12	0	0.5	0.5	0.75	5.625	5.625	0.8	0.670320046035639	0.873077093983454	1	1
29377790_5843449	0	6	6	12	0	0.5	0.5	0.75	5.625	5.625	0.8	0.670320046035639	0.873077093983454	1	1
29377790_5845736	0	6	6	12	0	0.5	0.5	0.75	5.625	5.625	0.8	0.670320046035639	0.873077093983454	1	1
29377794_11082	0	6	1	7	0	0.857142857142857	0.142857142857143	0.4375	3.28125	3.28125	4.27619047619048	0.117879161053077	0.873077093983454	1	1
29377794_1109360	0	3	1	4	0	0.75	0.25	0.25	1.875	1.875	1.33333333333333	0.513417119032592	0.873077093983454	1	1
29377794_1109376	0	3	2	5	0	0.6	0.4	0.3125	2.34375	2.34375	0.546666666666667	0.760839132311293	0.873077093983454	1	1
29377794_1114202	0	4	2	6	0	0.666666666666667	0.333333333333333	0.375	2.8125	2.8125	1.11111111111111	0.573753420737433	0.873077093983454	1	1
29377794_1176529	0	6	2	8	0	0.75	0.25	0.5	3.75	3.75	2.66666666666667	0.263597138115727	0.873077093983454	1	1
29377794_1176975	0	6	2	8	0	0.75	0.25	0.5	3.75	3.75	2.66666666666667	0.263597138115727	0.873077093983454	1	1
29377794_1176996	0	6	2	8	0	0.75	0.25	0.5	3.75	3.75	2.66666666666667	0.263597138115727	0.873077093983454	1	1
29377794_1178134	0	6	2	8	0	0.75	0.25	0.5	3.75	3.75	2.66666666666667	0.263597138115727	0.873077093983454	1	1
29377794_1178238	0	6	2	8	0	0.75	0.25	0.5	3.75	3.75	2.66666666666667	0.263597138115727	0.873077093983454	1	1
29377794_1178294	0	6	2	8	0	0.75	0.25	0.5	3.75	3.75	2.66666666666667	0.263597138115727	0.873077093983454	1	1
29377794_1178307	0	6	2	8	0	0.75	0.25	0.5	3.75	3.75	2.66666666666667	0.263597138115727	0.873077093983454	1	1
29377794_12394	0	4	2	6	0	0.666666666666667	0.333333333333333	0.375	2.8125	2.8125	1.11111111111111	0.573753420737433	0.873077093983454	1	1
29377794_151086	0	4	1	5	0	0.8	0.2	0.3125	2.34375	2.34375	2.25333333333333	0.324111830568558	0.873077093983454	1	1
29377794_754985	0	4	2	6	0	0.666666666666667	0.333333333333333	0.375	2.8125	2.8125	1.11111111111111	0.573753420737433	0.873077093983454	1	1
29377794_824090	0	6	2	8	0	0.75	0.25	0.5	3.75	3.75	2.66666666666667	0.263597138115727	0.873077093983454	1	1
29377796_260006	0	2	2	4	0	0.5	0.5	0.25	1.875	1.875	0.266666666666667	0.875173319042948	0.928276269399873	1	1
29377803_4014070	0	3	2	5	0	0.6	0.4	0.3125	2.34375	2.34375	0.546666666666667	0.760839132311293	0.873077093983454	1	1
29377803_4014071	0	3	2	5	0	0.6	0.4	0.3125	2.34375	2.34375	0.546666666666667	0.760839132311293	0.873077093983454	1	1
29377803_4014079	0	6	1	7	0	0.857142857142857	0.142857142857143	0.4375	3.28125	3.28125	4.27619047619048	0.117879161053077	0.873077093983454	1	1
29377803_4398666	0	2	2	4	0	0.5	0.5	0.25	1.875	1.875	0.266666666666667	0.875173319042948	0.928276269399873	1	1
29377803_4398724	0	2	1	3	0	0.666666666666667	0.333333333333333	0.1875	1.40625	1.40625	0.555555555555556	0.757465128396966	0.873077093983454	1	1
29377803_849359	0	1	0	1	0	1	0	0.0625	0.46875	0.46875	1.13333333333333	0.567413668797004	0.873077093983454	1	1
29377803_849384	0	3	7	10	0	0.3	0.7	0.625	4.6875	4.6875	2.37333333333333	0.305237026944535	0.873077093983454	1	1
29377803_874987	0	1	0	1	0	1	0	0.0625	0.46875	0.46875	1.13333333333333	0.567413668797004	0.873077093983454	1	1
29377803_875007	0	1	0	1	0	1	0	0.0625	0.46875	0.46875	1.13333333333333	0.567413668797004	0.873077093983454	1	1
29377803_875065	0	2	2	4	0	0.5	0.5	0.25	1.875	1.875	0.266666666666667	0.875173319042948	0.928276269399873	1	1
29377803_875136	0	1	0	1	0	1	0	0.0625	0.46875	0.46875	1.13333333333333	0.567413668797004	0.873077093983454	1	1
29377805_1026808	0	1	1	2	0	0.5	0.5	0.125	0.9375	0.9375	0.133333333333333	0.935506985031618	0.948632650446788	1	1
29377805_1412923	0	4	4	8	0	0.5	0.5	0.5	3.75	3.75	0.533333333333333	0.765928338364649	0.873077093983454	1	1
29377807_413044	0	4	0	4	0	1	0	0.25	1.875	1.875	4.53333333333333	0.103657128611528	0.873077093983454	1	1
29377809_601100	0	4	4	8	0	0.5	0.5	0.5	3.75	3.75	0.533333333333333	0.765928338364649	0.873077093983454	1	1
29377809_601137	0	1	0	1	0	1	0	0.0625	0.46875	0.46875	1.13333333333333	0.567413668797004	0.873077093983454	1	1
29377811_1604163	0	5	6	11	0	0.454545454545455	0.545454545454545	0.6875	5.15625	5.15625	0.83030303030303	0.660240236726581	0.873077093983454	1	1
29377811_1605322	0	5	6	11	0	0.454545454545455	0.545454545454545	0.6875	5.15625	5.15625	0.83030303030303	0.660240236726581	0.873077093983454	1	1
29377811_1770117	0	5	6	11	0	0.454545454545455	0.545454545454545	0.6875	5.15625	5.15625	0.83030303030303	0.660240236726581	0.873077093983454	1	1
29377811_376068	0	8	4	12	0	0.666666666666667	0.333333333333333	0.75	5.625	5.625	2.22222222222222	0.329192987807906	0.873077093983454	1	1
29377811_376848	0	11	4	15	0	0.733333333333333	0.266666666666667	0.9375	7.03125	7.03125	4.48444444444444	0.106222192590978	0.873077093983454	1	1
29377811_383291	0	6	1	7	0	0.857142857142857	0.142857142857143	0.4375	3.28125	3.28125	4.27619047619048	0.117879161053077	0.873077093983454	1	1
29377811_383365	0	4	2	6	0	0.666666666666667	0.333333333333333	0.375	2.8125	2.8125	1.11111111111111	0.573753420737433	0.873077093983454	1	1
29377812_2583383	0	4	3	7	0	0.571428571428571	0.428571428571429	0.4375	3.28125	3.28125	0.619047619047619	0.733796299850087	0.873077093983454	1	1
29377812_2727987	0	5	3	8	0	0.625	0.375	0.5	3.75	3.75	1.06666666666667	0.586646219510032	0.873077093983454	1	1
29377812_2728004	0	4	2	6	0	0.666666666666667	0.333333333333333	0.375	2.8125	2.8125	1.11111111111111	0.573753420737433	0.873077093983454	1	1
29377813_696744	0	4	1	5	0	0.8	0.2	0.3125	2.34375	2.34375	2.25333333333333	0.324111830568558	0.873077093983454	1	1
29377813_696847	0	3	2	5	0	0.6	0.4	0.3125	2.34375	2.34375	0.546666666666667	0.760839132311293	0.873077093983454	1	1
29377813_700630	0	2	0	2	0	1	0	0.125	0.9375	0.9375	2.26666666666667	0.321958271537676	0.873077093983454	1	1
29377818_828958	0	4	5	9	0	0.444444444444444	0.555555555555556	0.5625	4.21875	4.21875	0.718518518518519	0.698193314803271	0.873077093983454	1	1
29377821_1853640	0	7	4	11	0	0.636363636363636	0.363636363636364	0.6875	5.15625	5.15625	1.60606060606061	0.447969422148088	0.873077093983454	1	1
29377821_1853855	0	6	1	7	0	0.857142857142857	0.142857142857143	0.4375	3.28125	3.28125	4.27619047619048	0.117879161053077	0.873077093983454	1	1
29377826_1319033	0	9	6	15	0	0.6	0.4	0.9375	7.03125	7.03125	1.64	0.440431654505999	0.873077093983454	1	1
29377826_1346235	0	7	3	10	0	0.7	0.3	0.625	4.6875	4.6875	2.37333333333333	0.305237026944535	0.873077093983454	1	1
29377826_1346241	0	7	3	10	0	0.7	0.3	0.625	4.6875	4.6875	2.37333333333333	0.305237026944535	0.873077093983454	1	1
29377826_1502984	0	8	6	14	0	0.571428571428571	0.428571428571429	0.875	6.5625	6.5625	1.23809523809524	0.538457009673678	0.873077093983454	1	1
29377826_1502987	0	8	7	15	0	0.533333333333333	0.466666666666667	0.9375	7.03125	7.03125	1.07111111111111	0.585344008681264	0.873077093983454	1	1
29377826_1502992	0	6	7	13	0	0.461538461538462	0.538461538461538	0.8125	6.09375	6.09375	0.948717948717949	0.622283828529889	0.873077093983454	1	1
29377826_1503008	0	5	4	9	0	0.555555555555556	0.444444444444444	0.5625	4.21875	4.21875	0.718518518518519	0.698193314803271	0.873077093983454	1	1
29377826_2131975	0	9	3	12	0	0.75	0.25	0.75	5.625	5.625	4	0.135335283236613	0.873077093983454	1	1
29377826_2132033	0	7	3	10	0	0.7	0.3	0.625	4.6875	4.6875	2.37333333333333	0.305237026944535	0.873077093983454	1	1
29377826_974107	0	8	6	14	0	0.571428571428571	0.428571428571429	0.875	6.5625	6.5625	1.23809523809524	0.538457009673678	0.873077093983454	1	1
29377826_974114	0	8	6	14	0	0.571428571428571	0.428571428571429	0.875	6.5625	6.5625	1.23809523809524	0.538457009673678	0.873077093983454	1	1
29377826_974115	0	8	6	14	0	0.571428571428571	0.428571428571429	0.875	6.5625	6.5625	1.23809523809524	0.538457009673678	0.873077093983454	1	1
29377829_1529349	0	4	4	8	0	0.5	0.5	0.5	3.75	3.75	0.533333333333333	0.765928338364649	0.873077093983454	1	1
29377832_1232161	0	4	2	6	0	0.666666666666667	0.333333333333333	0.375	2.8125	2.8125	1.11111111111111	0.573753420737433	0.873077093983454	1	1
29377832_1232176	0	4	2	6	0	0.666666666666667	0.333333333333333	0.375	2.8125	2.8125	1.11111111111111	0.573753420737433	0.873077093983454	1	1
29377832_144710	0	5	3	8	0	0.625	0.375	0.5	3.75	3.75	1.06666666666667	0.586646219510032	0.873077093983454	1	1
29377832_1795461	0	4	2	6	0	0.666666666666667	0.333333333333333	0.375	2.8125	2.8125	1.11111111111111	0.573753420737433	0.873077093983454	1	1
29377832_1795719	0	4	1	5	0	0.8	0.2	0.3125	2.34375	2.34375	2.25333333333333	0.324111830568558	0.873077093983454	1	1
29377832_1795744	0	4	2	6	0	0.666666666666667	0.333333333333333	0.375	2.8125	2.8125	1.11111111111111	0.573753420737433	0.873077093983454	1	1
29377832_1825327	0	2	2	4	0	0.5	0.5	0.25	1.875	1.875	0.266666666666667	0.875173319042948	0.928276269399873	1	1
29377832_1825378	0	2	2	4	0	0.5	0.5	0.25	1.875	1.875	0.266666666666667	0.875173319042948	0.928276269399873	1	1
29377832_1825476	0	4	2	6	0	0.666666666666667	0.333333333333333	0.375	2.8125	2.8125	1.11111111111111	0.573753420737433	0.873077093983454	1	1
29377832_1825506	0	4	2	6	0	0.666666666666667	0.333333333333333	0.375	2.8125	2.8125	1.11111111111111	0.573753420737433	0.873077093983454	1	1
29377832_1825559	0	7	3	10	0	0.7	0.3	0.625	4.6875	4.6875	2.37333333333333	0.305237026944535	0.873077093983454	1	1
29377832_993241	0	4	2	6	0	0.666666666666667	0.333333333333333	0.375	2.8125	2.8125	1.11111111111111	0.573753420737433	0.873077093983454	1	1
29377832_993508	0	4	0	4	0	1	0	0.25	1.875	1.875	4.53333333333333	0.103657128611528	0.873077093983454	1	1
29377835_899235	0	3	2	5	0	0.6	0.4	0.3125	2.34375	2.34375	0.546666666666667	0.760839132311293	0.873077093983454	1	1
29377835_917675	0	4	4	8	0	0.5	0.5	0.5	3.75	3.75	0.533333333333333	0.765928338364649	0.873077093983454	1	1
29377835_917720	0	1	0	1	0	1	0	0.0625	0.46875	0.46875	1.13333333333333	0.567413668797004	0.873077093983454	1	1
29377837_1055071	0	3	3	6	0	0.5	0.5	0.375	2.8125	2.8125	0.4	0.818730753077982	0.914722116996534	1	1
29377837_1055074	0	3	3	6	0	0.5	0.5	0.375	2.8125	2.8125	0.4	0.818730753077982	0.914722116996534	1	1
29377837_1172770	0	6	4	10	0	0.6	0.4	0.625	4.6875	4.6875	1.09333333333333	0.578876185256201	0.873077093983454	1	1
29377837_1172780	0	7	4	11	0	0.636363636363636	0.363636363636364	0.6875	5.15625	5.15625	1.60606060606061	0.447969422148088	0.873077093983454	1	1
29377837_1184196	0	6	6	12	0	0.5	0.5	0.75	5.625	5.625	0.8	0.670320046035639	0.873077093983454	1	1
29377837_1238454	0	5	3	8	0	0.625	0.375	0.5	3.75	3.75	1.06666666666667	0.586646219510032	0.873077093983454	1	1
29377837_1238497	0	8	7	15	0	0.533333333333333	0.466666666666667	0.9375	7.03125	7.03125	1.07111111111111	0.585344008681264	0.873077093983454	1	1
29377837_1238584	0	7	6	13	0	0.538461538461538	0.461538461538462	0.8125	6.09375	6.09375	0.948717948717949	0.622283828529889	0.873077093983454	1	1
29377837_1286270	0	7	6	13	0	0.538461538461538	0.461538461538462	0.8125	6.09375	6.09375	0.948717948717949	0.622283828529889	0.873077093983454	1	1
29377837_1286350	0	8	5	13	0	0.615384615384615	0.384615384615385	0.8125	6.09375	6.09375	1.60512820512821	0.448178314390584	0.873077093983454	1	1
29377837_431023	0	4	5	9	0	0.444444444444444	0.555555555555556	0.5625	4.21875	4.21875	0.718518518518519	0.698193314803271	0.873077093983454	1	1
29377840_1000691	0	6	3	9	0	0.666666666666667	0.333333333333333	0.5625	4.21875	4.21875	1.66666666666667	0.434598208507078	0.873077093983454	1	1
29377840_218900	0	5	6	11	0	0.454545454545455	0.545454545454545	0.6875	5.15625	5.15625	0.83030303030303	0.660240236726581	0.873077093983454	1	1
29377840_562264	0	4	4	8	0	0.5	0.5	0.5	3.75	3.75	0.533333333333333	0.765928338364649	0.873077093983454	1	1
29377840_578439	0	3	4	7	0	0.428571428571429	0.571428571428571	0.4375	3.28125	3.28125	0.619047619047619	0.733796299850087	0.873077093983454	1	1
29377840_591845	0	5	3	8	0	0.625	0.375	0.5	3.75	3.75	1.06666666666667	0.586646219510032	0.873077093983454	1	1
29377840_591855	0	2	3	5	0	0.4	0.6	0.3125	2.34375	2.34375	0.546666666666667	0.760839132311293	0.873077093983454	1	1
29377840_692962	0	5	6	11	0	0.454545454545455	0.545454545454545	0.6875	5.15625	5.15625	0.83030303030303	0.660240236726581	0.873077093983454	1	1
29377840_718754	0	4	4	8	0	0.5	0.5	0.5	3.75	3.75	0.533333333333333	0.765928338364649	0.873077093983454	1	1
29377840_718760	0	4	4	8	0	0.5	0.5	0.5	3.75	3.75	0.533333333333333	0.765928338364649	0.873077093983454	1	1
29377840_754049	0	2	4	6	0	0.333333333333333	0.666666666666667	0.375	2.8125	2.8125	1.11111111111111	0.573753420737433	0.873077093983454	1	1
29377840_754055	0	2	4	6	0	0.333333333333333	0.666666666666667	0.375	2.8125	2.8125	1.11111111111111	0.573753420737433	0.873077093983454	1	1
29377840_913579	0	4	4	8	0	0.5	0.5	0.5	3.75	3.75	0.533333333333333	0.765928338364649	0.873077093983454	1	1
29377840_913829	0	4	4	8	0	0.5	0.5	0.5	3.75	3.75	0.533333333333333	0.765928338364649	0.873077093983454	1	1
29377840_914027	0	4	3	7	0	0.571428571428571	0.428571428571429	0.4375	3.28125	3.28125	0.619047619047619	0.733796299850087	0.873077093983454	1	1
29377840_914041	0	8	6	14	0	0.571428571428571	0.428571428571429	0.875	6.5625	6.5625	1.23809523809524	0.538457009673678	0.873077093983454	1	1
29377840_955858	0	6	2	8	0	0.75	0.25	0.5	3.75	3.75	2.66666666666667	0.263597138115727	0.873077093983454	1	1
29377843_135887	0	5	3	8	0	0.625	0.375	0.5	3.75	3.75	1.06666666666667	0.586646219510032	0.873077093983454	1	1
29377843_136532	0	5	1	6	0	0.833333333333333	0.166666666666667	0.375	2.8125	2.8125	3.24444444444444	0.197459412473772	0.873077093983454	1	1
29377843_136605	0	6	4	10	0	0.6	0.4	0.625	4.6875	4.6875	1.09333333333333	0.578876185256201	0.873077093983454	1	1
29377843_447627	0	5	5	10	0	0.5	0.5	0.625	4.6875	4.6875	0.666666666666667	0.716531310573789	0.873077093983454	1	1
29377843_449286	0	5	5	10	0	0.5	0.5	0.625	4.6875	4.6875	0.666666666666667	0.716531310573789	0.873077093983454	1	1
29377843_450270	0	7	5	12	0	0.583333333333333	0.416666666666667	0.75	5.625	5.625	1.15555555555556	0.561143968647489	0.873077093983454	1	1
29377844_896448	0	1	1	2	0	0.5	0.5	0.125	0.9375	0.9375	0.133333333333333	0.935506985031618	0.948632650446788	1	1
29377845_1068945	0	2	3	5	0	0.4	0.6	0.3125	2.34375	2.34375	0.546666666666667	0.760839132311293	0.873077093983454	1	1
29377845_608188	0	6	4	10	0	0.6	0.4	0.625	4.6875	4.6875	1.09333333333333	0.578876185256201	0.873077093983454	1	1
29377845_612739	0	7	7	14	0	0.5	0.5	0.875	6.5625	6.5625	0.933333333333333	0.627089085273056	0.873077093983454	1	1
29377847_1789899	0	3	2	5	0	0.6	0.4	0.3125	2.34375	2.34375	0.546666666666667	0.760839132311293	0.873077093983454	1	1
29377853_2266698	0	2	0	2	0	1	0	0.125	0.9375	0.9375	2.26666666666667	0.321958271537676	0.873077093983454	1	1
29377853_3396347	0	7	3	10	0	0.7	0.3	0.625	4.6875	4.6875	2.37333333333333	0.305237026944535	0.873077093983454	1	1
29377855_1028017	0	2	3	5	0	0.4	0.6	0.3125	2.34375	2.34375	0.546666666666667	0.760839132311293	0.873077093983454	1	1
29377856_80564	0	2	1	3	0	0.666666666666667	0.333333333333333	0.1875	1.40625	1.40625	0.555555555555556	0.757465128396966	0.873077093983454	1	1
29377856_80578	0	2	1	3	0	0.666666666666667	0.333333333333333	0.1875	1.40625	1.40625	0.555555555555556	0.757465128396966	0.873077093983454	1	1
29377856_80639	0	2	0	2	0	1	0	0.125	0.9375	0.9375	2.26666666666667	0.321958271537676	0.873077093983454	1	1
29377860_2232653	0	3	3	6	0	0.5	0.5	0.375	2.8125	2.8125	0.4	0.818730753077982	0.914722116996534	1	1
29377860_2232787	0	1	2	3	0	0.333333333333333	0.666666666666667	0.1875	1.40625	1.40625	0.555555555555556	0.757465128396966	0.873077093983454	1	1
29377860_622461	0	7	3	10	0	0.7	0.3	0.625	4.6875	4.6875	2.37333333333333	0.305237026944535	0.873077093983454	1	1
29377860_622464	0	7	2	9	0	0.777777777777778	0.222222222222222	0.5625	4.21875	4.21875	3.56296296296296	0.168388497947429	0.873077093983454	1	1
29377860_677518	0	1	0	1	0	1	0	0.0625	0.46875	0.46875	1.13333333333333	0.567413668797004	0.873077093983454	1	1
29377860_677571	0	6	4	10	0	0.6	0.4	0.625	4.6875	4.6875	1.09333333333333	0.578876185256201	0.873077093983454	1	1
29377860_677619	0	6	4	10	0	0.6	0.4	0.625	4.6875	4.6875	1.09333333333333	0.578876185256201	0.873077093983454	1	1
29377860_677659	0	6	5	11	0	0.545454545454545	0.454545454545455	0.6875	5.15625	5.15625	0.83030303030303	0.660240236726581	0.873077093983454	1	1
29377860_696556	0	6	6	12	0	0.5	0.5	0.75	5.625	5.625	0.8	0.670320046035639	0.873077093983454	1	1
29377860_925280	0	7	5	12	0	0.583333333333333	0.416666666666667	0.75	5.625	5.625	1.15555555555556	0.561143968647489	0.873077093983454	1	1
29377860_925337	0	7	5	12	0	0.583333333333333	0.416666666666667	0.75	5.625	5.625	1.15555555555556	0.561143968647489	0.873077093983454	1	1
29377863_16582	0	5	2	7	0	0.714285714285714	0.285714285714286	0.4375	3.28125	3.28125	1.83809523809524	0.398898763820053	0.873077093983454	1	1
29377863_23814	0	5	2	7	0	0.714285714285714	0.285714285714286	0.4375	3.28125	3.28125	1.83809523809524	0.398898763820053	0.873077093983454	1	1
29377863_26487	0	6	2	8	0	0.75	0.25	0.5	3.75	3.75	2.66666666666667	0.263597138115727	0.873077093983454	1	1
29377863_26585	0	5	2	7	0	0.714285714285714	0.285714285714286	0.4375	3.28125	3.28125	1.83809523809524	0.398898763820053	0.873077093983454	1	1
29377865_53145	0	2	4	6	0	0.333333333333333	0.666666666666667	0.375	2.8125	2.8125	1.11111111111111	0.573753420737433	0.873077093983454	1	1
29377867_184188	0	6	5	11	0	0.545454545454545	0.454545454545455	0.6875	5.15625	5.15625	0.83030303030303	0.660240236726581	0.873077093983454	1	1
29377867_184231	0	5	2	7	0	0.714285714285714	0.285714285714286	0.4375	3.28125	3.28125	1.83809523809524	0.398898763820053	0.873077093983454	1	1
29377867_532294	0	5	2	7	0	0.714285714285714	0.285714285714286	0.4375	3.28125	3.28125	1.83809523809524	0.398898763820053	0.873077093983454	1	1
29377867_532323	0	4	2	6	0	0.666666666666667	0.333333333333333	0.375	2.8125	2.8125	1.11111111111111	0.573753420737433	0.873077093983454	1	1
29377867_720588	0	5	1	6	0	0.833333333333333	0.166666666666667	0.375	2.8125	2.8125	3.24444444444444	0.197459412473772	0.873077093983454	1	1
29377867_750368	0	5	5	10	0	0.5	0.5	0.625	4.6875	4.6875	0.666666666666667	0.716531310573789	0.873077093983454	1	1
29377867_750414	0	1	0	1	0	1	0	0.0625	0.46875	0.46875	1.13333333333333	0.567413668797004	0.873077093983454	1	1
29377868_179253	0	5	3	8	0	0.625	0.375	0.5	3.75	3.75	1.06666666666667	0.586646219510032	0.873077093983454	1	1
29377868_179399	0	5	3	8	0	0.625	0.375	0.5	3.75	3.75	1.06666666666667	0.586646219510032	0.873077093983454	1	1
29377870_193005	0	3	5	8	0	0.375	0.625	0.5	3.75	3.75	1.06666666666667	0.586646219510032	0.873077093983454	1	1
29377870_193095	0	4	4	8	0	0.5	0.5	0.5	3.75	3.75	0.533333333333333	0.765928338364649	0.873077093983454	1	1
29377870_204102	0	5	7	12	0	0.416666666666667	0.583333333333333	0.75	5.625	5.625	1.15555555555556	0.56114396864749	0.873077093983454	1	1
29377870_204262	0	3	6	9	0	0.333333333333333	0.666666666666667	0.5625	4.21875	4.21875	1.66666666666667	0.434598208507078	0.873077093983454	1	1
29377872_860651	0	5	6	11	0	0.454545454545455	0.545454545454545	0.6875	5.15625	5.15625	0.83030303030303	0.660240236726581	0.873077093983454	1	1
29377872_860696	0	6	4	10	0	0.6	0.4	0.625	4.6875	4.6875	1.09333333333333	0.578876185256201	0.873077093983454	1	1
29377872_860705	0	5	6	11	0	0.454545454545455	0.545454545454545	0.6875	5.15625	5.15625	0.83030303030303	0.660240236726581	0.873077093983454	1	1
29377872_860722	0	3	0	3	0	1	0	0.1875	1.40625	1.40625	3.4	0.182683524052735	0.873077093983454	1	1
29377880_3226643	0	1	2	3	0	0.333333333333333	0.666666666666667	0.1875	1.40625	1.40625	0.555555555555556	0.757465128396966	0.873077093983454	1	1
29377880_3264314	0	1	0	1	0	1	0	0.0625	0.46875	0.46875	1.13333333333333	0.567413668797004	0.873077093983454	1	1
29377880_4051318	0	5	1	6	0	0.833333333333333	0.166666666666667	0.375	2.8125	2.8125	3.24444444444444	0.197459412473772	0.873077093983454	1	1
29377880_4078042	0	5	3	8	0	0.625	0.375	0.5	3.75	3.75	1.06666666666667	0.586646219510032	0.873077093983454	1	1
29377881_640437	0	8	5	13	0	0.615384615384615	0.384615384615385	0.8125	6.09375	6.09375	1.60512820512821	0.448178314390584	0.873077093983454	1	1
29377881_694752	0	8	6	14	0	0.571428571428571	0.428571428571429	0.875	6.5625	6.5625	1.23809523809524	0.538457009673678	0.873077093983454	1	1
29377885_663562	0	9	3	12	0	0.75	0.25	0.75	5.625	5.625	4	0.135335283236613	0.873077093983454	1	1
29377885_666498	0	6	7	13	0	0.461538461538462	0.538461538461538	0.8125	6.09375	6.09375	0.948717948717949	0.622283828529889	0.873077093983454	1	1
29377886_516961	0	3	2	5	0	0.6	0.4	0.3125	2.34375	2.34375	0.546666666666667	0.760839132311293	0.873077093983454	1	1
29377890_143616	0	5	6	11	0	0.454545454545455	0.545454545454545	0.6875	5.15625	5.15625	0.83030303030303	0.660240236726581	0.873077093983454	1	1
29377890_143645	0	6	4	10	0	0.6	0.4	0.625	4.6875	4.6875	1.09333333333333	0.578876185256201	0.873077093983454	1	1
29377890_330356	0	2	0	2	0	1	0	0.125	0.9375	0.9375	2.26666666666667	0.321958271537676	0.873077093983454	1	1
29377890_330359	0	2	0	2	0	1	0	0.125	0.9375	0.9375	2.26666666666667	0.321958271537676	0.873077093983454	1	1
29377892_987626	0	3	4	7	0	0.428571428571429	0.571428571428571	0.4375	3.28125	3.28125	0.619047619047619	0.733796299850087	0.873077093983454	1	1
29377892_987669	0	2	4	6	0	0.333333333333333	0.666666666666667	0.375	2.8125	2.8125	1.11111111111111	0.573753420737433	0.873077093983454	1	1
29377894_323332	0	5	3	8	0	0.625	0.375	0.5	3.75	3.75	1.06666666666667	0.586646219510032	0.873077093983454	1	1
29377894_323790	0	3	3	6	0	0.5	0.5	0.375	2.8125	2.8125	0.4	0.818730753077982	0.914722116996534	1	1
29377894_323947	0	5	3	8	0	0.625	0.375	0.5	3.75	3.75	1.06666666666667	0.586646219510032	0.873077093983454	1	1
29377894_323993	0	5	2	7	0	0.714285714285714	0.285714285714286	0.4375	3.28125	3.28125	1.83809523809524	0.398898763820053	0.873077093983454	1	1
29377894_327121	0	4	3	7	0	0.571428571428571	0.428571428571429	0.4375	3.28125	3.28125	0.619047619047619	0.733796299850087	0.873077093983454	1	1
29377894_327125	0	5	0	5	0	1	0	0.3125	2.34375	2.34375	5.66666666666667	0.0588164716424299	0.873077093983454	1	1
29377894_327127	0	4	3	7	0	0.571428571428571	0.428571428571429	0.4375	3.28125	3.28125	0.619047619047619	0.733796299850087	0.873077093983454	1	1
29377894_327278	0	4	4	8	0	0.5	0.5	0.5	3.75	3.75	0.533333333333333	0.765928338364649	0.873077093983454	1	1
29377896_1443656	0	3	2	5	0	0.6	0.4	0.3125	2.34375	2.34375	0.546666666666667	0.760839132311293	0.873077093983454	1	1
29377896_2552094	0	2	2	4	0	0.5	0.5	0.25	1.875	1.875	0.266666666666667	0.875173319042948	0.928276269399873	1	1
29377899_155296	0	4	1	5	0	0.8	0.2	0.3125	2.34375	2.34375	2.25333333333333	0.324111830568558	0.873077093983454	1	1
29377905_105557	0	11	3	14	0	0.785714285714286	0.214285714285714	0.875	6.5625	6.5625	5.80952380952381	0.0547618275797836	0.873077093983454	1	1
29377905_134425	0	10	4	14	0	0.714285714285714	0.285714285714286	0.875	6.5625	6.5625	3.67619047619048	0.159120223777166	0.873077093983454	1	1
29377905_372150	0	6	4	10	0	0.6	0.4	0.625	4.6875	4.6875	1.09333333333333	0.578876185256201	0.873077093983454	1	1
29377905_372190	0	8	5	13	0	0.615384615384615	0.384615384615385	0.8125	6.09375	6.09375	1.60512820512821	0.448178314390584	0.873077093983454	1	1
29377905_372232	0	10	3	13	0	0.769230769230769	0.230769230769231	0.8125	6.09375	6.09375	4.88717948717949	0.0868485272714403	0.873077093983454	1	1
29377905_372277	0	10	4	14	0	0.714285714285714	0.285714285714286	0.875	6.5625	6.5625	3.67619047619048	0.159120223777166	0.873077093983454	1	1
29377905_372377	0	9	1	10	0	0.9	0.1	0.625	4.6875	4.6875	7.49333333333333	0.0235962691416318	0.873077093983454	1	1
29377906_213037	0	7	3	10	0	0.7	0.3	0.625	4.6875	4.6875	2.37333333333333	0.305237026944535	0.873077093983454	1	1
29377906_684142	0	2	4	6	0	0.333333333333333	0.666666666666667	0.375	2.8125	2.8125	1.11111111111111	0.573753420737433	0.873077093983454	1	1
29377906_684270	0	3	5	8	0	0.375	0.625	0.5	3.75	3.75	1.06666666666667	0.586646219510032	0.873077093983454	1	1
29377909_1985546	0	5	0	5	0	1	0	0.3125	2.34375	2.34375	5.66666666666667	0.0588164716424299	0.873077093983454	1	1
29377909_1985550	0	4	1	5	0	0.8	0.2	0.3125	2.34375	2.34375	2.25333333333333	0.324111830568558	0.873077093983454	1	1
29377909_1985560	0	5	0	5	0	1	0	0.3125	2.34375	2.34375	5.66666666666667	0.0588164716424299	0.873077093983454	1	1
29377909_1985588	0	4	1	5	0	0.8	0.2	0.3125	2.34375	2.34375	2.25333333333333	0.324111830568558	0.873077093983454	1	1
29377909_1985628	0	5	0	5	0	1	0	0.3125	2.34375	2.34375	5.66666666666667	0.0588164716424299	0.873077093983454	1	1
29377909_1985682	0	4	0	4	0	1	0	0.25	1.875	1.875	4.53333333333333	0.103657128611528	0.873077093983454	1	1
29377909_1985690	0	1	0	1	0	1	0	0.0625	0.46875	0.46875	1.13333333333333	0.567413668797004	0.873077093983454	1	1
29377909_1985704	0	1	0	1	0	1	0	0.0625	0.46875	0.46875	1.13333333333333	0.567413668797004	0.873077093983454	1	1
29377909_1985728	0	3	0	3	0	1	0	0.1875	1.40625	1.40625	3.4	0.182683524052735	0.873077093983454	1	1
29377909_2370775	0	3	2	5	0	0.6	0.4	0.3125	2.34375	2.34375	0.546666666666667	0.760839132311293	0.873077093983454	1	1
29377911_1940661	0	6	3	9	0	0.666666666666667	0.333333333333333	0.5625	4.21875	4.21875	1.66666666666667	0.434598208507078	0.873077093983454	1	1
29377912_375084	0	2	6	8	0	0.25	0.75	0.5	3.75	3.75	2.66666666666667	0.263597138115727	0.873077093983454	1	1
29377912_92025	0	6	4	10	0	0.6	0.4	0.625	4.6875	4.6875	1.09333333333333	0.578876185256201	0.873077093983454	1	1
29377912_92788	0	2	7	9	0	0.222222222222222	0.777777777777778	0.5625	4.21875	4.21875	3.56296296296296	0.168388497947429	0.873077093983454	1	1
29377912_92825	0	2	5	7	0	0.285714285714286	0.714285714285714	0.4375	3.28125	3.28125	1.83809523809524	0.398898763820053	0.873077093983454	1	1
29377915_1405	0	2	1	3	0	0.666666666666667	0.333333333333333	0.1875	1.40625	1.40625	0.555555555555556	0.757465128396966	0.873077093983454	1	1
29377917_1098579	0	2	4	6	0	0.333333333333333	0.666666666666667	0.375	2.8125	2.8125	1.11111111111111	0.573753420737433	0.873077093983454	1	1
29377917_2382069	0	1	4	5	0	0.2	0.8	0.3125	2.34375	2.34375	2.25333333333333	0.324111830568558	0.873077093983454	1	1
29377919_164866	0	3	3	6	0	0.5	0.5	0.375	2.8125	2.8125	0.4	0.818730753077982	0.914722116996534	1	1
29377929_2004911	0	6	9	15	0	0.4	0.6	0.9375	7.03125	7.03125	1.64	0.440431654505999	0.873077093983454	1	1
29377929_511507	0	4	3	7	0	0.571428571428571	0.428571428571429	0.4375	3.28125	3.28125	0.619047619047619	0.733796299850087	0.873077093983454	1	1
29377929_511633	0	5	3	8	0	0.625	0.375	0.5	3.75	3.75	1.06666666666667	0.586646219510032	0.873077093983454	1	1
29377931_1893677	0	2	3	5	0	0.4	0.6	0.3125	2.34375	2.34375	0.546666666666667	0.760839132311293	0.873077093983454	1	1
29377931_1893739	0	3	4	7	0	0.428571428571429	0.571428571428571	0.4375	3.28125	3.28125	0.619047619047619	0.733796299850087	0.873077093983454	1	1
29377931_1893790	0	3	4	7	0	0.428571428571429	0.571428571428571	0.4375	3.28125	3.28125	0.619047619047619	0.733796299850087	0.873077093983454	1	1
29377931_2847440	0	7	3	10	0	0.7	0.3	0.625	4.6875	4.6875	2.37333333333333	0.305237026944535	0.873077093983454	1	1
29377931_2847787	0	5	3	8	0	0.625	0.375	0.5	3.75	3.75	1.06666666666667	0.586646219510032	0.873077093983454	1	1
29377931_3321977	0	7	3	10	0	0.7	0.3	0.625	4.6875	4.6875	2.37333333333333	0.305237026944535	0.873077093983454	1	1
29377931_3829397	0	6	3	9	0	0.666666666666667	0.333333333333333	0.5625	4.21875	4.21875	1.66666666666667	0.434598208507078	0.873077093983454	1	1
29377931_692603	0	1	0	1	0	1	0	0.0625	0.46875	0.46875	1.13333333333333	0.567413668797004	0.873077093983454	1	1
29377931_692609	0	1	0	1	0	1	0	0.0625	0.46875	0.46875	1.13333333333333	0.567413668797004	0.873077093983454	1	1
29377931_943068	0	3	7	10	0	0.3	0.7	0.625	4.6875	4.6875	2.37333333333333	0.305237026944535	0.873077093983454	1	1
29377932_678787	0	4	2	6	0	0.666666666666667	0.333333333333333	0.375	2.8125	2.8125	1.11111111111111	0.573753420737433	0.873077093983454	1	1
29377932_678802	0	4	2	6	0	0.666666666666667	0.333333333333333	0.375	2.8125	2.8125	1.11111111111111	0.573753420737433	0.873077093983454	1	1
29377932_815603	0	6	6	12	0	0.5	0.5	0.75	5.625	5.625	0.8	0.670320046035639	0.873077093983454	1	1
29377932_815631	0	6	3	9	0	0.666666666666667	0.333333333333333	0.5625	4.21875	4.21875	1.66666666666667	0.434598208507078	0.873077093983454	1	1
29377932_815871	0	6	5	11	0	0.545454545454545	0.454545454545455	0.6875	5.15625	5.15625	0.83030303030303	0.660240236726581	0.873077093983454	1	1
29377937_1039182	0	3	5	8	0	0.375	0.625	0.5	3.75	3.75	1.06666666666667	0.586646219510032	0.873077093983454	1	1
29377945_402446	0	6	3	9	0	0.666666666666667	0.333333333333333	0.5625	4.21875	4.21875	1.66666666666667	0.434598208507078	0.873077093983454	1	1
29377945_434874	0	4	2	6	0	0.666666666666667	0.333333333333333	0.375	2.8125	2.8125	1.11111111111111	0.573753420737433	0.873077093983454	1	1
29377945_461493	0	5	2	7	0	0.714285714285714	0.285714285714286	0.4375	3.28125	3.28125	1.83809523809524	0.398898763820053	0.873077093983454	1	1
29377949_370338	0	2	3	5	0	0.4	0.6	0.3125	2.34375	2.34375	0.546666666666667	0.760839132311293	0.873077093983454	1	1
29377949_373147	0	2	1	3	0	0.666666666666667	0.333333333333333	0.1875	1.40625	1.40625	0.555555555555556	0.757465128396966	0.873077093983454	1	1
29377951_539880	0	2	2	4	0	0.5	0.5	0.25	1.875	1.875	0.266666666666667	0.875173319042948	0.928276269399873	1	1
29377954_1645779	0	6	6	12	0	0.5	0.5	0.75	5.625	5.625	0.8	0.670320046035639	0.873077093983454	1	1
29377955_3305059	0	5	5	10	0	0.5	0.5	0.625	4.6875	4.6875	0.666666666666667	0.716531310573789	0.873077093983454	1	1
29377959_1414348	0	1	2	3	0	0.333333333333333	0.666666666666667	0.1875	1.40625	1.40625	0.555555555555556	0.757465128396966	0.873077093983454	1	1
29377959_2215350	0	2	3	5	0	0.4	0.6	0.3125	2.34375	2.34375	0.546666666666667	0.760839132311293	0.873077093983454	1	1
29377962_124258	0	3	6	9	0	0.333333333333333	0.666666666666667	0.5625	4.21875	4.21875	1.66666666666667	0.434598208507078	0.873077093983454	1	1
29377962_124279	0	2	3	5	0	0.4	0.6	0.3125	2.34375	2.34375	0.546666666666667	0.760839132311293	0.873077093983454	1	1
29377971_1258109	0	1	0	1	0	1	0	0.0625	0.46875	0.46875	1.13333333333333	0.567413668797004	0.873077093983454	1	1
29377971_2125647	0	6	5	11	0	0.545454545454545	0.454545454545455	0.6875	5.15625	5.15625	0.83030303030303	0.660240236726581	0.873077093983454	1	1
29377972_2151109	0	1	1	2	0	0.5	0.5	0.125	0.9375	0.9375	0.133333333333333	0.935506985031618	0.948632650446788	1	1
29377972_2151119	0	1	1	2	0	0.5	0.5	0.125	0.9375	0.9375	0.133333333333333	0.935506985031618	0.948632650446788	1	1
29377972_2151158	0	1	1	2	0	0.5	0.5	0.125	0.9375	0.9375	0.133333333333333	0.935506985031618	0.948632650446788	1	1
29377972_314852	0	5	2	7	0	0.714285714285714	0.285714285714286	0.4375	3.28125	3.28125	1.83809523809524	0.398898763820053	0.873077093983454	1	1
29377974_699169	0	3	3	6	0	0.5	0.5	0.375	2.8125	2.8125	0.4	0.818730753077982	0.914722116996534	1	1
29377974_699279	0	5	5	10	0	0.5	0.5	0.625	4.6875	4.6875	0.666666666666667	0.716531310573789	0.873077093983454	1	1
29377975_1061316	0	9	7	16	0	0.5625	0.4375	1	7.5	7.5	1.33333333333333	0.513417119032592	0.873077093983454	1	1
29377975_685620	0	6	5	11	0	0.545454545454545	0.454545454545455	0.6875	5.15625	5.15625	0.83030303030303	0.660240236726581	0.873077093983454	1	1
29377975_685660	0	5	5	10	0	0.5	0.5	0.625	4.6875	4.6875	0.666666666666667	0.716531310573789	0.873077093983454	1	1
29377975_780007	0	5	8	13	0	0.384615384615385	0.615384615384615	0.8125	6.09375	6.09375	1.60512820512821	0.448178314390584	0.873077093983454	1	1
29377978_1683701	0	1	4	5	0	0.2	0.8	0.3125	2.34375	2.34375	2.25333333333333	0.324111830568558	0.873077093983454	1	1
29377978_1683834	0	1	4	5	0	0.2	0.8	0.3125	2.34375	2.34375	2.25333333333333	0.324111830568558	0.873077093983454	1	1
29377981_1372971	0	3	3	6	0	0.5	0.5	0.375	2.8125	2.8125	0.4	0.818730753077982	0.914722116996534	1	1
29377986_1557286	0	1	2	3	0	0.333333333333333	0.666666666666667	0.1875	1.40625	1.40625	0.555555555555556	0.757465128396966	0.873077093983454	1	1
29377986_1557295	0	1	3	4	0	0.25	0.75	0.25	1.875	1.875	1.33333333333333	0.513417119032592	0.873077093983454	1	1
29377986_1568994	0	1	3	4	0	0.25	0.75	0.25	1.875	1.875	1.33333333333333	0.513417119032592	0.873077093983454	1	1
29377988_182204	0	1	0	1	0	1	0	0.0625	0.46875	0.46875	1.13333333333333	0.567413668797004	0.873077093983454	1	1
29377990_640423	0	1	2	3	0	0.333333333333333	0.666666666666667	0.1875	1.40625	1.40625	0.555555555555556	0.757465128396966	0.873077093983454	1	1
29377990_640457	0	5	4	9	0	0.555555555555556	0.444444444444444	0.5625	4.21875	4.21875	0.718518518518519	0.698193314803271	0.873077093983454	1	1
29377992_590782	0	4	1	5	0	0.8	0.2	0.3125	2.34375	2.34375	2.25333333333333	0.324111830568558	0.873077093983454	1	1
29377992_611312	0	5	1	6	0	0.833333333333333	0.166666666666667	0.375	2.8125	2.8125	3.24444444444444	0.197459412473772	0.873077093983454	1	1
29377992_611726	0	5	1	6	0	0.833333333333333	0.166666666666667	0.375	2.8125	2.8125	3.24444444444444	0.197459412473772	0.873077093983454	1	1
29377992_647002	0	4	1	5	0	0.8	0.2	0.3125	2.34375	2.34375	2.25333333333333	0.324111830568558	0.873077093983454	1	1
29377992_647269	0	4	1	5	0	0.8	0.2	0.3125	2.34375	2.34375	2.25333333333333	0.324111830568558	0.873077093983454	1	1
29377992_651064	0	5	2	7	0	0.714285714285714	0.285714285714286	0.4375	3.28125	3.28125	1.83809523809524	0.398898763820053	0.873077093983454	1	1
29377992_676085	0	5	1	6	0	0.833333333333333	0.166666666666667	0.375	2.8125	2.8125	3.24444444444444	0.197459412473772	0.873077093983454	1	1
29377992_676439	0	4	1	5	0	0.8	0.2	0.3125	2.34375	2.34375	2.25333333333333	0.324111830568558	0.873077093983454	1	1
29377992_680902	0	5	1	6	0	0.833333333333333	0.166666666666667	0.375	2.8125	2.8125	3.24444444444444	0.197459412473772	0.873077093983454	1	1
29377992_680969	0	4	1	5	0	0.8	0.2	0.3125	2.34375	2.34375	2.25333333333333	0.324111830568558	0.873077093983454	1	1
29377994_304769	0	2	4	6	0	0.333333333333333	0.666666666666667	0.375	2.8125	2.8125	1.11111111111111	0.573753420737433	0.873077093983454	1	1
29377994_5277841	0	4	2	6	0	0.666666666666667	0.333333333333333	0.375	2.8125	2.8125	1.11111111111111	0.573753420737433	0.873077093983454	1	1
29377994_5277842	0	4	2	6	0	0.666666666666667	0.333333333333333	0.375	2.8125	2.8125	1.11111111111111	0.573753420737433	0.873077093983454	1	1
29377994_5277850	0	4	2	6	0	0.666666666666667	0.333333333333333	0.375	2.8125	2.8125	1.11111111111111	0.573753420737433	0.873077093983454	1	1
29377994_5277984	0	5	2	7	0	0.714285714285714	0.285714285714286	0.4375	3.28125	3.28125	1.83809523809524	0.398898763820053	0.873077093983454	1	1
29377995_2605203	0	3	1	4	0	0.75	0.25	0.25	1.875	1.875	1.33333333333333	0.513417119032592	0.873077093983454	1	1
29377995_2817559	0	3	4	7	0	0.428571428571429	0.571428571428571	0.4375	3.28125	3.28125	0.619047619047619	0.733796299850087	0.873077093983454	1	1
29377995_2817571	0	3	3	6	0	0.5	0.5	0.375	2.8125	2.8125	0.4	0.818730753077982	0.914722116996534	1	1
29377997_114646	0	1	0	1	0	1	0	0.0625	0.46875	0.46875	1.13333333333333	0.567413668797004	0.873077093983454	1	1
29378000_614395	0	8	4	12	0	0.666666666666667	0.333333333333333	0.75	5.625	5.625	2.22222222222222	0.329192987807906	0.873077093983454	1	1
29378001_1172058	0	5	7	12	0	0.416666666666667	0.583333333333333	0.75	5.625	5.625	1.15555555555556	0.56114396864749	0.873077093983454	1	1
29378001_1172094	0	6	6	12	0	0.5	0.5	0.75	5.625	5.625	0.8	0.670320046035639	0.873077093983454	1	1
29378001_1172210	0	1	4	5	0	0.2	0.8	0.3125	2.34375	2.34375	2.25333333333333	0.324111830568558	0.873077093983454	1	1
29378002_25952	0	2	2	4	0	0.5	0.5	0.25	1.875	1.875	0.266666666666667	0.875173319042948	0.928276269399873	1	1
29378002_25982	0	2	2	4	0	0.5	0.5	0.25	1.875	1.875	0.266666666666667	0.875173319042948	0.928276269399873	1	1
29378002_25985	0	2	2	4	0	0.5	0.5	0.25	1.875	1.875	0.266666666666667	0.875173319042948	0.928276269399873	1	1
29378002_58056	0	2	2	4	0	0.5	0.5	0.25	1.875	1.875	0.266666666666667	0.875173319042948	0.928276269399873	1	1
29378002_58123	0	2	1	3	0	0.666666666666667	0.333333333333333	0.1875	1.40625	1.40625	0.555555555555556	0.757465128396966	0.873077093983454	1	1
29378002_82353	0	2	2	4	0	0.5	0.5	0.25	1.875	1.875	0.266666666666667	0.875173319042948	0.928276269399873	1	1
29378002_82534	0	2	2	4	0	0.5	0.5	0.25	1.875	1.875	0.266666666666667	0.875173319042948	0.928276269399873	1	1
29378002_82552	0	1	2	3	0	0.333333333333333	0.666666666666667	0.1875	1.40625	1.40625	0.555555555555556	0.757465128396966	0.873077093983454	1	1
29378005_193809	0	2	4	6	0	0.333333333333333	0.666666666666667	0.375	2.8125	2.8125	1.11111111111111	0.573753420737433	0.873077093983454	1	1
29378005_194030	0	3	4	7	0	0.428571428571429	0.571428571428571	0.4375	3.28125	3.28125	0.619047619047619	0.733796299850087	0.873077093983454	1	1
29378005_194078	0	3	4	7	0	0.428571428571429	0.571428571428571	0.4375	3.28125	3.28125	0.619047619047619	0.733796299850087	0.873077093983454	1	1
29378005_194084	0	4	4	8	0	0.5	0.5	0.5	3.75	3.75	0.533333333333333	0.765928338364649	0.873077093983454	1	1
29378006_6074293	0	4	1	5	0	0.8	0.2	0.3125	2.34375	2.34375	2.25333333333333	0.324111830568558	0.873077093983454	1	1
29378006_853028	0	3	0	3	0	1	0	0.1875	1.40625	1.40625	3.4	0.182683524052735	0.873077093983454	1	1
29378007_273217	0	3	3	6	0	0.5	0.5	0.375	2.8125	2.8125	0.4	0.818730753077982	0.914722116996534	1	1
29378007_273375	0	1	0	1	0	1	0	0.0625	0.46875	0.46875	1.13333333333333	0.567413668797004	0.873077093983454	1	1
29378007_273376	0	2	0	2	0	1	0	0.125	0.9375	0.9375	2.26666666666667	0.321958271537676	0.873077093983454	1	1
29378007_273407	0	3	2	5	0	0.6	0.4	0.3125	2.34375	2.34375	0.546666666666667	0.760839132311293	0.873077093983454	1	1
29378009_1231379	0	1	3	4	0	0.25	0.75	0.25	1.875	1.875	1.33333333333333	0.513417119032592	0.873077093983454	1	1
29378009_1231385	0	1	3	4	0	0.25	0.75	0.25	1.875	1.875	1.33333333333333	0.513417119032592	0.873077093983454	1	1
29378009_1231417	0	2	3	5	0	0.4	0.6	0.3125	2.34375	2.34375	0.546666666666667	0.760839132311293	0.873077093983454	1	1
29378009_147660	0	7	6	13	0	0.538461538461538	0.461538461538462	0.8125	6.09375	6.09375	0.948717948717949	0.622283828529889	0.873077093983454	1	1
29378009_147780	0	7	6	13	0	0.538461538461538	0.461538461538462	0.8125	6.09375	6.09375	0.948717948717949	0.622283828529889	0.873077093983454	1	1
29378009_1813765	0	4	4	8	0	0.5	0.5	0.5	3.75	3.75	0.533333333333333	0.765928338364649	0.873077093983454	1	1
29378009_2251428	0	4	7	11	0	0.363636363636364	0.636363636363636	0.6875	5.15625	5.15625	1.60606060606061	0.447969422148088	0.873077093983454	1	1
29378009_668943	0	1	3	4	0	0.25	0.75	0.25	1.875	1.875	1.33333333333333	0.513417119032592	0.873077093983454	1	1
29378009_669037	0	1	2	3	0	0.333333333333333	0.666666666666667	0.1875	1.40625	1.40625	0.555555555555556	0.757465128396966	0.873077093983454	1	1
29378009_696660	0	1	3	4	0	0.25	0.75	0.25	1.875	1.875	1.33333333333333	0.513417119032592	0.873077093983454	1	1
29378009_938975	0	1	3	4	0	0.25	0.75	0.25	1.875	1.875	1.33333333333333	0.513417119032592	0.873077093983454	1	1
29378012_56705	0	1	0	1	0	1	0	0.0625	0.46875	0.46875	1.13333333333333	0.567413668797004	0.873077093983454	1	1
29378013_415963	0	2	3	5	0	0.4	0.6	0.3125	2.34375	2.34375	0.546666666666667	0.760839132311293	0.873077093983454	1	1
29378013_420862	0	2	3	5	0	0.4	0.6	0.3125	2.34375	2.34375	0.546666666666667	0.760839132311293	0.873077093983454	1	1
29378015_2114192	0	1	3	4	0	0.25	0.75	0.25	1.875	1.875	1.33333333333333	0.513417119032592	0.873077093983454	1	1
29378015_2176697	0	1	3	4	0	0.25	0.75	0.25	1.875	1.875	1.33333333333333	0.513417119032592	0.873077093983454	1	1
29378015_2268387	0	1	3	4	0	0.25	0.75	0.25	1.875	1.875	1.33333333333333	0.513417119032592	0.873077093983454	1	1
29378015_2321687	0	2	2	4	0	0.5	0.5	0.25	1.875	1.875	0.266666666666667	0.875173319042948	0.928276269399873	1	1
29378015_2321695	0	2	2	4	0	0.5	0.5	0.25	1.875	1.875	0.266666666666667	0.875173319042948	0.928276269399873	1	1
29378015_2452763	0	2	3	5	0	0.4	0.6	0.3125	2.34375	2.34375	0.546666666666667	0.760839132311293	0.873077093983454	1	1
29378015_3526987	0	7	4	11	0	0.636363636363636	0.363636363636364	0.6875	5.15625	5.15625	1.60606060606061	0.447969422148088	0.873077093983454	1	1
29378015_4684367	0	6	4	10	0	0.6	0.4	0.625	4.6875	4.6875	1.09333333333333	0.578876185256201	0.873077093983454	1	1
29378015_4684469	0	6	4	10	0	0.6	0.4	0.625	4.6875	4.6875	1.09333333333333	0.578876185256201	0.873077093983454	1	1
29378015_5798567	0	3	7	10	0	0.3	0.7	0.625	4.6875	4.6875	2.37333333333333	0.305237026944535	0.873077093983454	1	1
29378020_39137	0	3	5	8	0	0.375	0.625	0.5	3.75	3.75	1.06666666666667	0.586646219510032	0.873077093983454	1	1
29378023_2418648	0	1	2	3	0	0.333333333333333	0.666666666666667	0.1875	1.40625	1.40625	0.555555555555556	0.757465128396966	0.873077093983454	1	1
29378023_2449052	0	3	1	4	0	0.75	0.25	0.25	1.875	1.875	1.33333333333333	0.513417119032592	0.873077093983454	1	1
29378023_2449150	0	3	1	4	0	0.75	0.25	0.25	1.875	1.875	1.33333333333333	0.513417119032592	0.873077093983454	1	1
29378023_4534443	0	3	1	4	0	0.75	0.25	0.25	1.875	1.875	1.33333333333333	0.513417119032592	0.873077093983454	1	1
29378028_1354349	0	3	2	5	0	0.6	0.4	0.3125	2.34375	2.34375	0.546666666666667	0.760839132311293	0.873077093983454	1	1
29378028_1359119	0	3	2	5	0	0.6	0.4	0.3125	2.34375	2.34375	0.546666666666667	0.760839132311293	0.873077093983454	1	1
29378028_1359357	0	3	2	5	0	0.6	0.4	0.3125	2.34375	2.34375	0.546666666666667	0.760839132311293	0.873077093983454	1	1
29378028_1359538	0	3	2	5	0	0.6	0.4	0.3125	2.34375	2.34375	0.546666666666667	0.760839132311293	0.873077093983454	1	1
29378028_3712101	0	3	0	3	0	1	0	0.1875	1.40625	1.40625	3.4	0.182683524052735	0.873077093983454	1	1
29378028_3712118	0	2	0	2	0	1	0	0.125	0.9375	0.9375	2.26666666666667	0.321958271537676	0.873077093983454	1	1
29378028_3712159	0	2	0	2	0	1	0	0.125	0.9375	0.9375	2.26666666666667	0.321958271537676	0.873077093983454	1	1
29378028_3712201	0	2	0	2	0	1	0	0.125	0.9375	0.9375	2.26666666666667	0.321958271537676	0.873077093983454	1	1
29378028_894279	0	1	1	2	0	0.5	0.5	0.125	0.9375	0.9375	0.133333333333333	0.935506985031618	0.948632650446788	1	1
29378028_894321	0	3	2	5	0	0.6	0.4	0.3125	2.34375	2.34375	0.546666666666667	0.760839132311293	0.873077093983454	1	1
29378030_17577	0	5	6	11	0	0.454545454545455	0.545454545454545	0.6875	5.15625	5.15625	0.83030303030303	0.660240236726581	0.873077093983454	1	1
29378036_25692	0	7	4	11	0	0.636363636363636	0.363636363636364	0.6875	5.15625	5.15625	1.60606060606061	0.447969422148088	0.873077093983454	1	1
29378036_25705	0	7	4	11	0	0.636363636363636	0.363636363636364	0.6875	5.15625	5.15625	1.60606060606061	0.447969422148088	0.873077093983454	1	1
29378036_27146	0	4	4	8	0	0.5	0.5	0.5	3.75	3.75	0.533333333333333	0.765928338364649	0.873077093983454	1	1
29378036_413161	0	1	1	2	0	0.5	0.5	0.125	0.9375	0.9375	0.133333333333333	0.935506985031618	0.948632650446788	1	1
29378039_1715949	0	1	1	2	0	0.5	0.5	0.125	0.9375	0.9375	0.133333333333333	0.935506985031618	0.948632650446788	1	1
29378039_672444	0	5	4	9	0	0.555555555555556	0.444444444444444	0.5625	4.21875	4.21875	0.718518518518519	0.698193314803271	0.873077093983454	1	1
29378039_894152	0	3	0	3	0	1	0	0.1875	1.40625	1.40625	3.4	0.182683524052735	0.873077093983454	1	1
29378042_1306047	0	2	2	4	0	0.5	0.5	0.25	1.875	1.875	0.266666666666667	0.875173319042948	0.928276269399873	1	1
29378042_1599585	0	5	0	5	0	1	0	0.3125	2.34375	2.34375	5.66666666666667	0.0588164716424299	0.873077093983454	1	1
29378042_463362	0	4	1	5	0	0.8	0.2	0.3125	2.34375	2.34375	2.25333333333333	0.324111830568558	0.873077093983454	1	1
29378043_1111664	0	6	4	10	0	0.6	0.4	0.625	4.6875	4.6875	1.09333333333333	0.578876185256201	0.873077093983454	1	1
29378043_1192678	0	2	5	7	0	0.285714285714286	0.714285714285714	0.4375	3.28125	3.28125	1.83809523809524	0.398898763820053	0.873077093983454	1	1
29378043_271965	0	7	1	8	0	0.875	0.125	0.5	3.75	3.75	5.33333333333333	0.0694834512228015	0.873077093983454	1	1
29378043_272044	0	9	0	9	0	1	0	0.5625	4.21875	4.21875	10.2	0.00609674656551564	0.464027157847055	1	1
29378048_1008316	0	6	5	11	0	0.545454545454545	0.454545454545455	0.6875	5.15625	5.15625	0.83030303030303	0.660240236726581	0.873077093983454	1	1
29378048_1025541	0	7	4	11	0	0.636363636363636	0.363636363636364	0.6875	5.15625	5.15625	1.60606060606061	0.447969422148088	0.873077093983454	1	1
29378048_1199530	0	7	4	11	0	0.636363636363636	0.363636363636364	0.6875	5.15625	5.15625	1.60606060606061	0.447969422148088	0.873077093983454	1	1
29378048_378722	0	7	7	14	0	0.5	0.5	0.875	6.5625	6.5625	0.933333333333333	0.627089085273056	0.873077093983454	1	1
29378048_378724	0	7	8	15	0	0.466666666666667	0.533333333333333	0.9375	7.03125	7.03125	1.07111111111111	0.585344008681264	0.873077093983454	1	1
29378048_378953	0	5	6	11	0	0.454545454545455	0.545454545454545	0.6875	5.15625	5.15625	0.83030303030303	0.660240236726581	0.873077093983454	1	1
29378048_378961	0	5	7	12	0	0.416666666666667	0.583333333333333	0.75	5.625	5.625	1.15555555555556	0.56114396864749	0.873077093983454	1	1
29378048_379009	0	5	6	11	0	0.454545454545455	0.545454545454545	0.6875	5.15625	5.15625	0.83030303030303	0.660240236726581	0.873077093983454	1	1
29378048_379111	0	6	6	12	0	0.5	0.5	0.75	5.625	5.625	0.8	0.670320046035639	0.873077093983454	1	1
29378048_380940	0	7	5	12	0	0.583333333333333	0.416666666666667	0.75	5.625	5.625	1.15555555555556	0.561143968647489	0.873077093983454	1	1
29378048_383000	0	10	3	13	0	0.769230769230769	0.230769230769231	0.8125	6.09375	6.09375	4.88717948717949	0.0868485272714403	0.873077093983454	1	1
29378048_4462914	0	2	4	6	0	0.333333333333333	0.666666666666667	0.375	2.8125	2.8125	1.11111111111111	0.573753420737433	0.873077093983454	1	1
29378048_4462915	0	2	4	6	0	0.333333333333333	0.666666666666667	0.375	2.8125	2.8125	1.11111111111111	0.573753420737433	0.873077093983454	1	1
29378051_245340	0	8	6	14	0	0.571428571428571	0.428571428571429	0.875	6.5625	6.5625	1.23809523809524	0.538457009673678	0.873077093983454	1	1
29378052_1717497	0	1	2	3	0	0.333333333333333	0.666666666666667	0.1875	1.40625	1.40625	0.555555555555556	0.757465128396966	0.873077093983454	1	1
29378052_2079356	0	4	0	4	0	1	0	0.25	1.875	1.875	4.53333333333333	0.103657128611528	0.873077093983454	1	1
29378052_3909075	0	6	4	10	0	0.6	0.4	0.625	4.6875	4.6875	1.09333333333333	0.578876185256201	0.873077093983454	1	1
29378054_1799062	0	3	3	6	0	0.5	0.5	0.375	2.8125	2.8125	0.4	0.818730753077982	0.914722116996534	1	1
29378054_1799130	0	3	3	6	0	0.5	0.5	0.375	2.8125	2.8125	0.4	0.818730753077982	0.914722116996534	1	1
29378057_1455720	0	5	5	10	0	0.5	0.5	0.625	4.6875	4.6875	0.666666666666667	0.716531310573789	0.873077093983454	1	1
29378057_1616957	0	5	7	12	0	0.416666666666667	0.583333333333333	0.75	5.625	5.625	1.15555555555556	0.56114396864749	0.873077093983454	1	1
29378057_1617011	0	5	6	11	0	0.454545454545455	0.545454545454545	0.6875	5.15625	5.15625	0.83030303030303	0.660240236726581	0.873077093983454	1	1
29378057_1617013	0	5	6	11	0	0.454545454545455	0.545454545454545	0.6875	5.15625	5.15625	0.83030303030303	0.660240236726581	0.873077093983454	1	1
29378057_1617015	0	5	6	11	0	0.454545454545455	0.545454545454545	0.6875	5.15625	5.15625	0.83030303030303	0.660240236726581	0.873077093983454	1	1
29378057_1617023	0	1	1	2	0	0.5	0.5	0.125	0.9375	0.9375	0.133333333333333	0.935506985031618	0.948632650446788	1	1
29378057_1617058	0	5	5	10	0	0.5	0.5	0.625	4.6875	4.6875	0.666666666666667	0.716531310573789	0.873077093983454	1	1
29378057_1617074	0	5	6	11	0	0.454545454545455	0.545454545454545	0.6875	5.15625	5.15625	0.83030303030303	0.660240236726581	0.873077093983454	1	1
29378057_251571	0	7	8	15	0	0.466666666666667	0.533333333333333	0.9375	7.03125	7.03125	1.07111111111111	0.585344008681264	0.873077093983454	1	1
29378057_252401	0	7	9	16	0	0.4375	0.5625	1	7.5	7.5	1.33333333333333	0.513417119032592	0.873077093983454	1	1
29378057_252840	0	7	7	14	0	0.5	0.5	0.875	6.5625	6.5625	0.933333333333333	0.627089085273056	0.873077093983454	1	1
29378057_252845	0	7	7	14	0	0.5	0.5	0.875	6.5625	6.5625	0.933333333333333	0.627089085273056	0.873077093983454	1	1
29378057_260207	0	6	10	16	0	0.375	0.625	1	7.5	7.5	2.13333333333333	0.344153786865412	0.873077093983454	1	1
29378057_260270	0	7	9	16	0	0.4375	0.5625	1	7.5	7.5	1.33333333333333	0.513417119032592	0.873077093983454	1	1
29378057_3190958	0	8	9	17	0	0.470588235294118	0.529411764705882	1.0625	7.96875	7.96875	1.19607843137255	0.549888793032374	0.873077093983454	1	1
29378057_3191018	0	8	10	18	0	0.444444444444444	0.555555555555556	1.125	8.4375	8.4375	1.43703703703704	0.48747390483598	0.873077093983454	1	1
29378057_3191024	0	8	10	18	0	0.444444444444444	0.555555555555556	1.125	8.4375	8.4375	1.43703703703704	0.48747390483598	0.873077093983454	1	1
29378057_756434	0	1	1	2	0	0.5	0.5	0.125	0.9375	0.9375	0.133333333333333	0.935506985031618	0.948632650446788	1	1
29378057_756442	0	5	7	12	0	0.416666666666667	0.583333333333333	0.75	5.625	5.625	1.15555555555556	0.56114396864749	0.873077093983454	1	1
29378058_1384844	0	2	1	3	0	0.666666666666667	0.333333333333333	0.1875	1.40625	1.40625	0.555555555555556	0.757465128396966	0.873077093983454	1	1
29378058_1496866	0	5	4	9	0	0.555555555555556	0.444444444444444	0.5625	4.21875	4.21875	0.718518518518519	0.698193314803271	0.873077093983454	1	1
29378058_534165	0	3	2	5	0	0.6	0.4	0.3125	2.34375	2.34375	0.546666666666667	0.760839132311293	0.873077093983454	1	1
29378059_617624	0	6	5	11	0	0.545454545454545	0.454545454545455	0.6875	5.15625	5.15625	0.83030303030303	0.660240236726581	0.873077093983454	1	1
29378059_79152	0	3	3	6	0	0.5	0.5	0.375	2.8125	2.8125	0.4	0.818730753077982	0.914722116996534	1	1
29378059_79688	0	3	3	6	0	0.5	0.5	0.375	2.8125	2.8125	0.4	0.818730753077982	0.914722116996534	1	1
29378064_4133251	0	4	4	8	0	0.5	0.5	0.5	3.75	3.75	0.533333333333333	0.765928338364649	0.873077093983454	1	1
29378064_4133322	0	4	4	8	0	0.5	0.5	0.5	3.75	3.75	0.533333333333333	0.765928338364649	0.873077093983454	1	1
29378064_4185357	0	2	1	3	0	0.666666666666667	0.333333333333333	0.1875	1.40625	1.40625	0.555555555555556	0.757465128396966	0.873077093983454	1	1
29378066_2201801	0	2	0	2	0	1	0	0.125	0.9375	0.9375	2.26666666666667	0.321958271537676	0.873077093983454	1	1
29378066_597430	0	3	2	5	0	0.6	0.4	0.3125	2.34375	2.34375	0.546666666666667	0.760839132311293	0.873077093983454	1	1
29378066_597584	0	3	3	6	0	0.5	0.5	0.375	2.8125	2.8125	0.4	0.818730753077982	0.914722116996534	1	1
29378068_1176413	0	4	4	8	0	0.5	0.5	0.5	3.75	3.75	0.533333333333333	0.765928338364649	0.873077093983454	1	1
29378068_1179022	0	7	1	8	0	0.875	0.125	0.5	3.75	3.75	5.33333333333333	0.0694834512228015	0.873077093983454	1	1
29378070_3838145	0	3	1	4	0	0.75	0.25	0.25	1.875	1.875	1.33333333333333	0.513417119032592	0.873077093983454	1	1
29378070_3838382	0	1	0	1	0	1	0	0.0625	0.46875	0.46875	1.13333333333333	0.567413668797004	0.873077093983454	1	1
29378070_3838408	0	3	1	4	0	0.75	0.25	0.25	1.875	1.875	1.33333333333333	0.513417119032592	0.873077093983454	1	1
29378070_4545377	0	3	4	7	0	0.428571428571429	0.571428571428571	0.4375	3.28125	3.28125	0.619047619047619	0.733796299850087	0.873077093983454	1	1
29378070_4546698	0	2	4	6	0	0.333333333333333	0.666666666666667	0.375	2.8125	2.8125	1.11111111111111	0.573753420737433	0.873077093983454	1	1
29378070_4546742	0	2	4	6	0	0.333333333333333	0.666666666666667	0.375	2.8125	2.8125	1.11111111111111	0.573753420737433	0.873077093983454	1	1
29378070_4570683	0	2	4	6	0	0.333333333333333	0.666666666666667	0.375	2.8125	2.8125	1.11111111111111	0.573753420737433	0.873077093983454	1	1
29378070_4570701	0	2	3	5	0	0.4	0.6	0.3125	2.34375	2.34375	0.546666666666667	0.760839132311293	0.873077093983454	1	1
29378070_4573428	0	2	3	5	0	0.4	0.6	0.3125	2.34375	2.34375	0.546666666666667	0.760839132311293	0.873077093983454	1	1
29378070_4573616	0	6	6	12	0	0.5	0.5	0.75	5.625	5.625	0.8	0.670320046035639	0.873077093983454	1	1
29378072_789069	0	3	6	9	0	0.333333333333333	0.666666666666667	0.5625	4.21875	4.21875	1.66666666666667	0.434598208507078	0.873077093983454	1	1
29378072_821628	0	2	4	6	0	0.333333333333333	0.666666666666667	0.375	2.8125	2.8125	1.11111111111111	0.573753420737433	0.873077093983454	1	1
29378072_920336	0	3	6	9	0	0.333333333333333	0.666666666666667	0.5625	4.21875	4.21875	1.66666666666667	0.434598208507078	0.873077093983454	1	1
29378072_920345	0	3	6	9	0	0.333333333333333	0.666666666666667	0.5625	4.21875	4.21875	1.66666666666667	0.434598208507078	0.873077093983454	1	1
29378073_2605656	0	4	6	10	0	0.4	0.6	0.625	4.6875	4.6875	1.09333333333333	0.578876185256201	0.873077093983454	1	1
29378074_1781661	0	10	4	14	0	0.714285714285714	0.285714285714286	0.875	6.5625	6.5625	3.67619047619048	0.159120223777166	0.873077093983454	1	1
29378074_1793278	0	10	4	14	0	0.714285714285714	0.285714285714286	0.875	6.5625	6.5625	3.67619047619048	0.159120223777166	0.873077093983454	1	1
29378074_2167301	0	7	2	9	0	0.777777777777778	0.222222222222222	0.5625	4.21875	4.21875	3.56296296296296	0.168388497947429	0.873077093983454	1	1
29378074_2194164	0	6	4	10	0	0.6	0.4	0.625	4.6875	4.6875	1.09333333333333	0.578876185256201	0.873077093983454	1	1
29378074_2260375	0	5	3	8	0	0.625	0.375	0.5	3.75	3.75	1.06666666666667	0.586646219510032	0.873077093983454	1	1
29378074_2260396	0	5	3	8	0	0.625	0.375	0.5	3.75	3.75	1.06666666666667	0.586646219510032	0.873077093983454	1	1
29378074_2260419	0	5	3	8	0	0.625	0.375	0.5	3.75	3.75	1.06666666666667	0.586646219510032	0.873077093983454	1	1
29378074_2260424	0	6	2	8	0	0.75	0.25	0.5	3.75	3.75	2.66666666666667	0.263597138115727	0.873077093983454	1	1
29378074_2260429	0	6	2	8	0	0.75	0.25	0.5	3.75	3.75	2.66666666666667	0.263597138115727	0.873077093983454	1	1
29378074_2260441	0	7	2	9	0	0.777777777777778	0.222222222222222	0.5625	4.21875	4.21875	3.56296296296296	0.168388497947429	0.873077093983454	1	1
29378074_2260522	0	7	3	10	0	0.7	0.3	0.625	4.6875	4.6875	2.37333333333333	0.305237026944535	0.873077093983454	1	1
29378074_2260587	0	7	3	10	0	0.7	0.3	0.625	4.6875	4.6875	2.37333333333333	0.305237026944535	0.873077093983454	1	1
29378074_2700004	0	7	3	10	0	0.7	0.3	0.625	4.6875	4.6875	2.37333333333333	0.305237026944535	0.873077093983454	1	1
29378074_2925862	0	1	2	3	0	0.333333333333333	0.666666666666667	0.1875	1.40625	1.40625	0.555555555555556	0.757465128396966	0.873077093983454	1	1
29378074_2931909	0	6	10	16	0	0.375	0.625	1	7.5	7.5	2.13333333333333	0.344153786865412	0.873077093983454	1	1
29378074_2932024	0	5	11	16	0	0.3125	0.6875	1	7.5	7.5	3.46666666666667	0.176694445756597	0.873077093983454	1	1
29378074_2932504	0	4	6	10	0	0.4	0.6	0.625	4.6875	4.6875	1.09333333333333	0.578876185256201	0.873077093983454	1	1
29378074_2936678	0	5	7	12	0	0.416666666666667	0.583333333333333	0.75	5.625	5.625	1.15555555555556	0.56114396864749	0.873077093983454	1	1
29378074_2936691	0	7	9	16	0	0.4375	0.5625	1	7.5	7.5	1.33333333333333	0.513417119032592	0.873077093983454	1	1
29378075_1749508	0	3	4	7	0	0.428571428571429	0.571428571428571	0.4375	3.28125	3.28125	0.619047619047619	0.733796299850087	0.873077093983454	1	1
29378076_666553	0	6	4	10	0	0.6	0.4	0.625	4.6875	4.6875	1.09333333333333	0.578876185256201	0.873077093983454	1	1
29378078_1959712	0	1	1	2	0	0.5	0.5	0.125	0.9375	0.9375	0.133333333333333	0.935506985031618	0.948632650446788	1	1
29378078_1959808	0	2	1	3	0	0.666666666666667	0.333333333333333	0.1875	1.40625	1.40625	0.555555555555556	0.757465128396966	0.873077093983454	1	1
29378078_5502637	0	2	2	4	0	0.5	0.5	0.25	1.875	1.875	0.266666666666667	0.875173319042948	0.928276269399873	1	1
29378078_6962570	0	8	5	13	0	0.615384615384615	0.384615384615385	0.8125	6.09375	6.09375	1.60512820512821	0.448178314390584	0.873077093983454	1	1
29378078_7801424	0	7	6	13	0	0.538461538461538	0.461538461538462	0.8125	6.09375	6.09375	0.948717948717949	0.622283828529889	0.873077093983454	1	1
29378083_20191	0	4	2	6	0	0.666666666666667	0.333333333333333	0.375	2.8125	2.8125	1.11111111111111	0.573753420737433	0.873077093983454	1	1
29378083_22195	0	5	6	11	0	0.454545454545455	0.545454545454545	0.6875	5.15625	5.15625	0.83030303030303	0.660240236726581	0.873077093983454	1	1
29378083_22962	0	2	2	4	0	0.5	0.5	0.25	1.875	1.875	0.266666666666667	0.875173319042948	0.928276269399873	1	1
29378083_37318	0	6	5	11	0	0.545454545454545	0.454545454545455	0.6875	5.15625	5.15625	0.83030303030303	0.660240236726581	0.873077093983454	1	1
29378083_37324	0	5	3	8	0	0.625	0.375	0.5	3.75	3.75	1.06666666666667	0.586646219510032	0.873077093983454	1	1
29378083_57183	0	5	4	9	0	0.555555555555556	0.444444444444444	0.5625	4.21875	4.21875	0.718518518518519	0.698193314803271	0.873077093983454	1	1
29378083_57231	0	4	1	5	0	0.8	0.2	0.3125	2.34375	2.34375	2.25333333333333	0.324111830568558	0.873077093983454	1	1
29378085_11128431	0	1	1	2	0	0.5	0.5	0.125	0.9375	0.9375	0.133333333333333	0.935506985031618	0.948632650446788	1	1
29378087_410642	0	4	1	5	0	0.8	0.2	0.3125	2.34375	2.34375	2.25333333333333	0.324111830568558	0.873077093983454	1	1
29378093_439451	0	5	5	10	0	0.5	0.5	0.625	4.6875	4.6875	0.666666666666667	0.716531310573789	0.873077093983454	1	1
29378093_444779	0	3	3	6	0	0.5	0.5	0.375	2.8125	2.8125	0.4	0.818730753077982	0.914722116996534	1	1
29378093_452965	0	4	5	9	0	0.444444444444444	0.555555555555556	0.5625	4.21875	4.21875	0.718518518518519	0.698193314803271	0.873077093983454	1	1
29378093_453285	0	1	6	7	0	0.142857142857143	0.857142857142857	0.4375	3.28125	3.28125	4.27619047619048	0.117879161053077	0.873077093983454	1	1
29378093_490378	0	1	4	5	0	0.2	0.8	0.3125	2.34375	2.34375	2.25333333333333	0.324111830568558	0.873077093983454	1	1
29378093_490728	0	4	5	9	0	0.444444444444444	0.555555555555556	0.5625	4.21875	4.21875	0.718518518518519	0.698193314803271	0.873077093983454	1	1
29378095_664732	0	3	1	4	0	0.75	0.25	0.25	1.875	1.875	1.33333333333333	0.513417119032592	0.873077093983454	1	1
29378095_664784	0	5	3	8	0	0.625	0.375	0.5	3.75	3.75	1.06666666666667	0.586646219510032	0.873077093983454	1	1
29378095_664862	0	4	1	5	0	0.8	0.2	0.3125	2.34375	2.34375	2.25333333333333	0.324111830568558	0.873077093983454	1	1
29378095_666522	0	10	4	14	0	0.714285714285714	0.285714285714286	0.875	6.5625	6.5625	3.67619047619048	0.159120223777166	0.873077093983454	1	1
29378097_155615	0	1	0	1	0	1	0	0.0625	0.46875	0.46875	1.13333333333333	0.567413668797004	0.873077093983454	1	1
29378097_224240	0	1	2	3	0	0.333333333333333	0.666666666666667	0.1875	1.40625	1.40625	0.555555555555556	0.757465128396966	0.873077093983454	1	1
29378099_1579370	0	2	2	4	0	0.5	0.5	0.25	1.875	1.875	0.266666666666667	0.875173319042948	0.928276269399873	1	1
29378099_1579472	0	2	1	3	0	0.666666666666667	0.333333333333333	0.1875	1.40625	1.40625	0.555555555555556	0.757465128396966	0.873077093983454	1	1
29378100_1119313	0	3	1	4	0	0.75	0.25	0.25	1.875	1.875	1.33333333333333	0.513417119032592	0.873077093983454	1	1
29378100_1119314	0	2	1	3	0	0.666666666666667	0.333333333333333	0.1875	1.40625	1.40625	0.555555555555556	0.757465128396966	0.873077093983454	1	1
29378100_601744	0	3	1	4	0	0.75	0.25	0.25	1.875	1.875	1.33333333333333	0.513417119032592	0.873077093983454	1	1
29378100_601749	0	2	1	3	0	0.666666666666667	0.333333333333333	0.1875	1.40625	1.40625	0.555555555555556	0.757465128396966	0.873077093983454	1	1
29378100_601883	0	7	6	13	0	0.538461538461538	0.461538461538462	0.8125	6.09375	6.09375	0.948717948717949	0.622283828529889	0.873077093983454	1	1
29378100_602455	0	2	2	4	0	0.5	0.5	0.25	1.875	1.875	0.266666666666667	0.875173319042948	0.928276269399873	1	1
29378100_602557	0	7	4	11	0	0.636363636363636	0.363636363636364	0.6875	5.15625	5.15625	1.60606060606061	0.447969422148088	0.873077093983454	1	1
29378101_1486530	0	1	2	3	0	0.333333333333333	0.666666666666667	0.1875	1.40625	1.40625	0.555555555555556	0.757465128396966	0.873077093983454	1	1
29378102_156162	0	8	4	12	0	0.666666666666667	0.333333333333333	0.75	5.625	5.625	2.22222222222222	0.329192987807906	0.873077093983454	1	1
29378106_261182	0	5	6	11	0	0.454545454545455	0.545454545454545	0.6875	5.15625	5.15625	0.83030303030303	0.660240236726581	0.873077093983454	1	1
29378106_261184	0	5	6	11	0	0.454545454545455	0.545454545454545	0.6875	5.15625	5.15625	0.83030303030303	0.660240236726581	0.873077093983454	1	1
29378106_405982	0	4	6	10	0	0.4	0.6	0.625	4.6875	4.6875	1.09333333333333	0.578876185256201	0.873077093983454	1	1
29378106_525274	0	4	6	10	0	0.4	0.6	0.625	4.6875	4.6875	1.09333333333333	0.578876185256201	0.873077093983454	1	1
29378106_525381	0	4	6	10	0	0.4	0.6	0.625	4.6875	4.6875	1.09333333333333	0.578876185256201	0.873077093983454	1	1
29378106_600418	0	5	7	12	0	0.416666666666667	0.583333333333333	0.75	5.625	5.625	1.15555555555556	0.56114396864749	0.873077093983454	1	1
29378106_601078	0	5	5	10	0	0.5	0.5	0.625	4.6875	4.6875	0.666666666666667	0.716531310573789	0.873077093983454	1	1
29378106_601118	0	5	5	10	0	0.5	0.5	0.625	4.6875	4.6875	0.666666666666667	0.716531310573789	0.873077093983454	1	1
29378106_97425	0	4	6	10	0	0.4	0.6	0.625	4.6875	4.6875	1.09333333333333	0.578876185256201	0.873077093983454	1	1
29378111_1775285	0	2	2	4	0	0.5	0.5	0.25	1.875	1.875	0.266666666666667	0.875173319042948	0.928276269399873	1	1
29378111_1775305	0	2	2	4	0	0.5	0.5	0.25	1.875	1.875	0.266666666666667	0.875173319042948	0.928276269399873	1	1
29378111_252153	0	6	6	12	0	0.5	0.5	0.75	5.625	5.625	0.8	0.670320046035639	0.873077093983454	1	1
29378111_252171	0	6	6	12	0	0.5	0.5	0.75	5.625	5.625	0.8	0.670320046035639	0.873077093983454	1	1
29378111_252177	0	6	5	11	0	0.545454545454545	0.454545454545455	0.6875	5.15625	5.15625	0.83030303030303	0.660240236726581	0.873077093983454	1	1
29378111_252216	0	6	5	11	0	0.545454545454545	0.454545454545455	0.6875	5.15625	5.15625	0.83030303030303	0.660240236726581	0.873077093983454	1	1
29378112_614273	0	4	2	6	0	0.666666666666667	0.333333333333333	0.375	2.8125	2.8125	1.11111111111111	0.573753420737433	0.873077093983454	1	1
29378113_1373475	0	2	2	4	0	0.5	0.5	0.25	1.875	1.875	0.266666666666667	0.875173319042948	0.928276269399873	1	1
29378113_293879	0	2	4	6	0	0.333333333333333	0.666666666666667	0.375	2.8125	2.8125	1.11111111111111	0.573753420737433	0.873077093983454	1	1
29378113_293927	0	2	3	5	0	0.4	0.6	0.3125	2.34375	2.34375	0.546666666666667	0.760839132311293	0.873077093983454	1	1
29378113_609238	0	2	3	5	0	0.4	0.6	0.3125	2.34375	2.34375	0.546666666666667	0.760839132311293	0.873077093983454	1	1
29378113_930968	0	4	4	8	0	0.5	0.5	0.5	3.75	3.75	0.533333333333333	0.765928338364649	0.873077093983454	1	1
29378113_933537	0	4	4	8	0	0.5	0.5	0.5	3.75	3.75	0.533333333333333	0.765928338364649	0.873077093983454	1	1
29378114_1313385	0	1	7	8	0	0.125	0.875	0.5	3.75	3.75	5.33333333333333	0.0694834512228015	0.873077093983454	1	1
29378114_1313458	0	2	1	3	0	0.666666666666667	0.333333333333333	0.1875	1.40625	1.40625	0.555555555555556	0.757465128396966	0.873077093983454	1	1
29378114_2118080	0	6	6	12	0	0.5	0.5	0.75	5.625	5.625	0.8	0.670320046035639	0.873077093983454	1	1
29378114_2282468	0	2	8	10	0	0.2	0.8	0.625	4.6875	4.6875	4.50666666666667	0.105048478714502	0.873077093983454	1	1
29378114_2398402	0	3	6	9	0	0.333333333333333	0.666666666666667	0.5625	4.21875	4.21875	1.66666666666667	0.434598208507078	0.873077093983454	1	1
29378114_4106046	0	6	4	10	0	0.6	0.4	0.625	4.6875	4.6875	1.09333333333333	0.578876185256201	0.873077093983454	1	1
29378114_4106167	0	6	4	10	0	0.6	0.4	0.625	4.6875	4.6875	1.09333333333333	0.578876185256201	0.873077093983454	1	1
29378116_2568506	0	1	3	4	0	0.25	0.75	0.25	1.875	1.875	1.33333333333333	0.513417119032592	0.873077093983454	1	1
29378116_2568520	0	1	3	4	0	0.25	0.75	0.25	1.875	1.875	1.33333333333333	0.513417119032592	0.873077093983454	1	1
29378116_2826071	0	2	2	4	0	0.5	0.5	0.25	1.875	1.875	0.266666666666667	0.875173319042948	0.928276269399873	1	1
29378116_3790075	0	1	8	9	0	0.111111111111111	0.888888888888889	0.5625	4.21875	4.21875	6.40740740740741	0.040611512083843	0.873077093983454	1	1
29378116_4333079	0	3	10	13	0	0.230769230769231	0.769230769230769	0.8125	6.09375	6.09375	4.88717948717949	0.0868485272714403	0.873077093983454	1	1
29378116_4333113	0	3	12	15	0	0.2	0.8	0.9375	7.03125	7.03125	6.76	0.0340474547345993	0.873077093983454	1	1
29378116_4333116	0	3	12	15	0	0.2	0.8	0.9375	7.03125	7.03125	6.76	0.0340474547345993	0.873077093983454	1	1
29378116_4333121	0	3	12	15	0	0.2	0.8	0.9375	7.03125	7.03125	6.76	0.0340474547345993	0.873077093983454	1	1
29378116_4333146	0	4	13	17	0	0.235294117647059	0.764705882352941	1.0625	7.96875	7.96875	6.2156862745098	0.0446972572969616	0.873077093983454	1	1
29378116_5214150	0	12	4	16	0	0.75	0.25	1	7.5	7.5	5.33333333333333	0.0694834512228015	0.873077093983454	1	1
29378116_5214208	0	10	5	15	0	0.666666666666667	0.333333333333333	0.9375	7.03125	7.03125	2.77777777777778	0.249352208777296	0.873077093983454	1	1
29378117_360256	0	2	0	2	0	1	0	0.125	0.9375	0.9375	2.26666666666667	0.321958271537676	0.873077093983454	1	1
29378117_360295	0	7	4	11	0	0.636363636363636	0.363636363636364	0.6875	5.15625	5.15625	1.60606060606061	0.447969422148088	0.873077093983454	1	1
29378117_360318	0	2	0	2	0	1	0	0.125	0.9375	0.9375	2.26666666666667	0.321958271537676	0.873077093983454	1	1
29378117_749505	0	8	2	10	0	0.8	0.2	0.625	4.6875	4.6875	4.50666666666667	0.105048478714502	0.873077093983454	1	1
29378117_749533	0	10	2	12	0	0.833333333333333	0.166666666666667	0.75	5.625	5.625	6.48888888888889	0.0389902195744871	0.873077093983454	1	1
29378117_749534	0	10	2	12	0	0.833333333333333	0.166666666666667	0.75	5.625	5.625	6.48888888888889	0.0389902195744871	0.873077093983454	1	1
29378117_749701	0	8	3	11	0	0.727272727272727	0.272727272727273	0.6875	5.15625	5.15625	3.15757575757576	0.206224916364945	0.873077093983454	1	1
29378118_2682071	0	2	0	2	0	1	0	0.125	0.9375	0.9375	2.26666666666667	0.321958271537676	0.873077093983454	1	1
29378118_2682082	0	4	6	10	0	0.4	0.6	0.625	4.6875	4.6875	1.09333333333333	0.578876185256201	0.873077093983454	1	1
29378118_2687018	0	3	6	9	0	0.333333333333333	0.666666666666667	0.5625	4.21875	4.21875	1.66666666666667	0.434598208507078	0.873077093983454	1	1
29378119_1487491	0	2	8	10	0	0.2	0.8	0.625	4.6875	4.6875	4.50666666666667	0.105048478714502	0.873077093983454	1	1
29378119_1566056	0	4	7	11	0	0.363636363636364	0.636363636363636	0.6875	5.15625	5.15625	1.60606060606061	0.447969422148088	0.873077093983454	1	1
29378119_1566098	0	4	7	11	0	0.363636363636364	0.636363636363636	0.6875	5.15625	5.15625	1.60606060606061	0.447969422148088	0.873077093983454	1	1
29378119_1566130	0	4	6	10	0	0.4	0.6	0.625	4.6875	4.6875	1.09333333333333	0.578876185256201	0.873077093983454	1	1
29378119_1566146	0	3	6	9	0	0.333333333333333	0.666666666666667	0.5625	4.21875	4.21875	1.66666666666667	0.434598208507078	0.873077093983454	1	1
29378119_1567767	0	4	10	14	0	0.285714285714286	0.714285714285714	0.875	6.5625	6.5625	3.67619047619048	0.159120223777166	0.873077093983454	1	1
29378119_1567775	0	4	10	14	0	0.285714285714286	0.714285714285714	0.875	6.5625	6.5625	3.67619047619048	0.159120223777166	0.873077093983454	1	1
29378119_1567840	0	5	9	14	0	0.357142857142857	0.642857142857143	0.875	6.5625	6.5625	2.15238095238095	0.340891690202818	0.873077093983454	1	1
29378120_1153977	0	1	1	2	0	0.5	0.5	0.125	0.9375	0.9375	0.133333333333333	0.935506985031618	0.948632650446788	1	1
29378126_699535	0	1	3	4	0	0.25	0.75	0.25	1.875	1.875	1.33333333333333	0.513417119032592	0.873077093983454	1	1
29378128_397333	0	1	5	6	0	0.166666666666667	0.833333333333333	0.375	2.8125	2.8125	3.24444444444444	0.197459412473772	0.873077093983454	1	1
29378131_1296239	0	4	3	7	0	0.571428571428571	0.428571428571429	0.4375	3.28125	3.28125	0.619047619047619	0.733796299850087	0.873077093983454	1	1
29378131_1296279	0	3	1	4	0	0.75	0.25	0.25	1.875	1.875	1.33333333333333	0.513417119032592	0.873077093983454	1	1
29378131_1298113	0	5	4	9	0	0.555555555555556	0.444444444444444	0.5625	4.21875	4.21875	0.718518518518519	0.698193314803271	0.873077093983454	1	1
29378131_1298748	0	5	4	9	0	0.555555555555556	0.444444444444444	0.5625	4.21875	4.21875	0.718518518518519	0.698193314803271	0.873077093983454	1	1
29378131_1879347	0	3	4	7	0	0.428571428571429	0.571428571428571	0.4375	3.28125	3.28125	0.619047619047619	0.733796299850087	0.873077093983454	1	1
29378131_1879368	0	4	2	6	0	0.666666666666667	0.333333333333333	0.375	2.8125	2.8125	1.11111111111111	0.573753420737433	0.873077093983454	1	1
29378131_1879417	0	4	3	7	0	0.571428571428571	0.428571428571429	0.4375	3.28125	3.28125	0.619047619047619	0.733796299850087	0.873077093983454	1	1
29378131_1879423	0	4	3	7	0	0.571428571428571	0.428571428571429	0.4375	3.28125	3.28125	0.619047619047619	0.733796299850087	0.873077093983454	1	1
29378131_1879496	0	4	3	7	0	0.571428571428571	0.428571428571429	0.4375	3.28125	3.28125	0.619047619047619	0.733796299850087	0.873077093983454	1	1
29378131_1879498	0	4	3	7	0	0.571428571428571	0.428571428571429	0.4375	3.28125	3.28125	0.619047619047619	0.733796299850087	0.873077093983454	1	1
29378131_1882711	0	4	2	6	0	0.666666666666667	0.333333333333333	0.375	2.8125	2.8125	1.11111111111111	0.573753420737433	0.873077093983454	1	1
29378131_2721719	0	2	4	6	0	0.333333333333333	0.666666666666667	0.375	2.8125	2.8125	1.11111111111111	0.573753420737433	0.873077093983454	1	1
29378131_2721728	0	2	4	6	0	0.333333333333333	0.666666666666667	0.375	2.8125	2.8125	1.11111111111111	0.573753420737433	0.873077093983454	1	1
29378131_2722253	0	2	3	5	0	0.4	0.6	0.3125	2.34375	2.34375	0.546666666666667	0.760839132311293	0.873077093983454	1	1
29378131_3279241	0	1	0	1	0	1	0	0.0625	0.46875	0.46875	1.13333333333333	0.567413668797004	0.873077093983454	1	1
29378131_4215744	0	1	0	1	0	1	0	0.0625	0.46875	0.46875	1.13333333333333	0.567413668797004	0.873077093983454	1	1
29378132_720326	0	4	9	13	0	0.307692307692308	0.692307692307692	0.8125	6.09375	6.09375	2.91794871794872	0.232474587971792	0.873077093983454	1	1
29378132_722281	0	5	4	9	0	0.555555555555556	0.444444444444444	0.5625	4.21875	4.21875	0.718518518518519	0.698193314803271	0.873077093983454	1	1
29378132_722497	0	5	4	9	0	0.555555555555556	0.444444444444444	0.5625	4.21875	4.21875	0.718518518518519	0.698193314803271	0.873077093983454	1	1
29378132_724551	0	4	6	10	0	0.4	0.6	0.625	4.6875	4.6875	1.09333333333333	0.578876185256201	0.873077093983454	1	1
29378132_724580	0	6	6	12	0	0.5	0.5	0.75	5.625	5.625	0.8	0.670320046035639	0.873077093983454	1	1
29378133_45401	0	1	8	9	0	0.111111111111111	0.888888888888889	0.5625	4.21875	4.21875	6.40740740740741	0.040611512083843	0.873077093983454	1	1
29378133_45402	0	1	8	9	0	0.111111111111111	0.888888888888889	0.5625	4.21875	4.21875	6.40740740740741	0.040611512083843	0.873077093983454	1	1
29378133_45421	0	3	11	14	0	0.214285714285714	0.785714285714286	0.875	6.5625	6.5625	5.80952380952381	0.0547618275797836	0.873077093983454	1	1
29378134_24950	0	2	1	3	0	0.666666666666667	0.333333333333333	0.1875	1.40625	1.40625	0.555555555555556	0.757465128396966	0.873077093983454	1	1
29378135_1096302	0	2	5	7	0	0.285714285714286	0.714285714285714	0.4375	3.28125	3.28125	1.83809523809524	0.398898763820053	0.873077093983454	1	1
29378135_1270864	0	3	5	8	0	0.375	0.625	0.5	3.75	3.75	1.06666666666667	0.586646219510032	0.873077093983454	1	1
29378135_1270892	0	3	6	9	0	0.333333333333333	0.666666666666667	0.5625	4.21875	4.21875	1.66666666666667	0.434598208507078	0.873077093983454	1	1
29378135_1271696	0	3	6	9	0	0.333333333333333	0.666666666666667	0.5625	4.21875	4.21875	1.66666666666667	0.434598208507078	0.873077093983454	1	1
29378135_1271793	0	3	7	10	0	0.3	0.7	0.625	4.6875	4.6875	2.37333333333333	0.305237026944535	0.873077093983454	1	1
29378135_1563376	0	2	7	9	0	0.222222222222222	0.777777777777778	0.5625	4.21875	4.21875	3.56296296296296	0.168388497947429	0.873077093983454	1	1
29378135_1612032	0	8	2	10	0	0.8	0.2	0.625	4.6875	4.6875	4.50666666666667	0.105048478714502	0.873077093983454	1	1
29378135_2004575	0	5	1	6	0	0.833333333333333	0.166666666666667	0.375	2.8125	2.8125	3.24444444444444	0.197459412473772	0.873077093983454	1	1
29378135_722487	0	5	3	8	0	0.625	0.375	0.5	3.75	3.75	1.06666666666667	0.586646219510032	0.873077093983454	1	1
29378136_236026	0	10	4	14	0	0.714285714285714	0.285714285714286	0.875	6.5625	6.5625	3.67619047619048	0.159120223777166	0.873077093983454	1	1
29378136_236203	0	9	6	15	0	0.6	0.4	0.9375	7.03125	7.03125	1.64	0.440431654505999	0.873077093983454	1	1
29378137_1294981	0	9	3	12	0	0.75	0.25	0.75	5.625	5.625	4	0.135335283236613	0.873077093983454	1	1
29378137_1925240	0	10	4	14	0	0.714285714285714	0.285714285714286	0.875	6.5625	6.5625	3.67619047619048	0.159120223777166	0.873077093983454	1	1
29378137_43622	0	2	8	10	0	0.2	0.8	0.625	4.6875	4.6875	4.50666666666667	0.105048478714502	0.873077093983454	1	1
29378137_904351	0	1	6	7	0	0.142857142857143	0.857142857142857	0.4375	3.28125	3.28125	4.27619047619048	0.117879161053077	0.873077093983454	1	1
29378143_2438050	0	5	1	6	0	0.833333333333333	0.166666666666667	0.375	2.8125	2.8125	3.24444444444444	0.197459412473772	0.873077093983454	1	1
29378143_3146279	0	2	0	2	0	1	0	0.125	0.9375	0.9375	2.26666666666667	0.321958271537676	0.873077093983454	1	1
29378150_54389	0	12	3	15	0	0.8	0.2	0.9375	7.03125	7.03125	6.76	0.0340474547345993	0.873077093983454	1	1
29378150_54431	0	6	3	9	0	0.666666666666667	0.333333333333333	0.5625	4.21875	4.21875	1.66666666666667	0.434598208507078	0.873077093983454	1	1
29378150_54442	0	12	3	15	0	0.8	0.2	0.9375	7.03125	7.03125	6.76	0.0340474547345993	0.873077093983454	1	1
29378150_54457	0	12	3	15	0	0.8	0.2	0.9375	7.03125	7.03125	6.76	0.0340474547345993	0.873077093983454	1	1
29378150_54487	0	6	3	9	0	0.666666666666667	0.333333333333333	0.5625	4.21875	4.21875	1.66666666666667	0.434598208507078	0.873077093983454	1	1
29378150_54490	0	7	3	10	0	0.7	0.3	0.625	4.6875	4.6875	2.37333333333333	0.305237026944535	0.873077093983454	1	1
29378150_655427	0	1	0	1	0	1	0	0.0625	0.46875	0.46875	1.13333333333333	0.567413668797004	0.873077093983454	1	1
29378151_2310668	0	2	0	2	0	1	0	0.125	0.9375	0.9375	2.26666666666667	0.321958271537676	0.873077093983454	1	1
29378151_3635226	0	7	3	10	0	0.7	0.3	0.625	4.6875	4.6875	2.37333333333333	0.305237026944535	0.873077093983454	1	1
29378152_277160	0	1	2	3	0	0.333333333333333	0.666666666666667	0.1875	1.40625	1.40625	0.555555555555556	0.757465128396966	0.873077093983454	1	1
29378159_2934263	0	1	3	4	0	0.25	0.75	0.25	1.875	1.875	1.33333333333333	0.513417119032592	0.873077093983454	1	1
29378159_544377	0	3	5	8	0	0.375	0.625	0.5	3.75	3.75	1.06666666666667	0.586646219510032	0.873077093983454	1	1
29378161_1413662	0	4	2	6	0	0.666666666666667	0.333333333333333	0.375	2.8125	2.8125	1.11111111111111	0.573753420737433	0.873077093983454	1	1
29378161_1413855	0	4	6	10	0	0.4	0.6	0.625	4.6875	4.6875	1.09333333333333	0.578876185256201	0.873077093983454	1	1
29378161_1413886	0	4	6	10	0	0.4	0.6	0.625	4.6875	4.6875	1.09333333333333	0.578876185256201	0.873077093983454	1	1
29378161_1751322	0	5	7	12	0	0.416666666666667	0.583333333333333	0.75	5.625	5.625	1.15555555555556	0.56114396864749	0.873077093983454	1	1
29378161_1751410	0	4	3	7	0	0.571428571428571	0.428571428571429	0.4375	3.28125	3.28125	0.619047619047619	0.733796299850087	0.873077093983454	1	1
29378161_1884450	0	7	8	15	0	0.466666666666667	0.533333333333333	0.9375	7.03125	7.03125	1.07111111111111	0.585344008681264	0.873077093983454	1	1
29378161_2531945	0	4	4	8	0	0.5	0.5	0.5	3.75	3.75	0.533333333333333	0.765928338364649	0.873077093983454	1	1
29378161_2759479	0	5	5	10	0	0.5	0.5	0.625	4.6875	4.6875	0.666666666666667	0.716531310573789	0.873077093983454	1	1
29378161_2967994	0	6	9	15	0	0.4	0.6	0.9375	7.03125	7.03125	1.64	0.440431654505999	0.873077093983454	1	1
29378161_2994570	0	5	4	9	0	0.555555555555556	0.444444444444444	0.5625	4.21875	4.21875	0.718518518518519	0.698193314803271	0.873077093983454	1	1
29378161_2994659	0	5	5	10	0	0.5	0.5	0.625	4.6875	4.6875	0.666666666666667	0.716531310573789	0.873077093983454	1	1
29378161_2994718	0	3	4	7	0	0.428571428571429	0.571428571428571	0.4375	3.28125	3.28125	0.619047619047619	0.733796299850087	0.873077093983454	1	1
29378162_5367121	0	4	0	4	0	1	0	0.25	1.875	1.875	4.53333333333333	0.103657128611528	0.873077093983454	1	1
29378162_5367212	0	1	0	1	0	1	0	0.0625	0.46875	0.46875	1.13333333333333	0.567413668797004	0.873077093983454	1	1
29378162_5880298	0	3	0	3	0	1	0	0.1875	1.40625	1.40625	3.4	0.182683524052735	0.873077093983454	1	1
29378162_5880317	0	3	0	3	0	1	0	0.1875	1.40625	1.40625	3.4	0.182683524052735	0.873077093983454	1	1
29378162_5882950	0	1	0	1	0	1	0	0.0625	0.46875	0.46875	1.13333333333333	0.567413668797004	0.873077093983454	1	1
29378162_5884294	0	3	0	3	0	1	0	0.1875	1.40625	1.40625	3.4	0.182683524052735	0.873077093983454	1	1
29378164_1044434	0	8	9	17	0	0.470588235294118	0.529411764705882	1.0625	7.96875	7.96875	1.19607843137255	0.549888793032374	0.873077093983454	1	1
29378164_1066622	0	8	9	17	0	0.470588235294118	0.529411764705882	1.0625	7.96875	7.96875	1.19607843137255	0.549888793032374	0.873077093983454	1	1
29378164_1116086	0	7	6	13	0	0.538461538461538	0.461538461538462	0.8125	6.09375	6.09375	0.948717948717949	0.622283828529889	0.873077093983454	1	1
29378164_131577	0	2	1	3	0	0.666666666666667	0.333333333333333	0.1875	1.40625	1.40625	0.555555555555556	0.757465128396966	0.873077093983454	1	1
29378164_19723	0	2	1	3	0	0.666666666666667	0.333333333333333	0.1875	1.40625	1.40625	0.555555555555556	0.757465128396966	0.873077093983454	1	1
29378164_96108	0	8	5	13	0	0.615384615384615	0.384615384615385	0.8125	6.09375	6.09375	1.60512820512821	0.448178314390584	0.873077093983454	1	1
29378164_96207	0	6	7	13	0	0.461538461538462	0.538461538461538	0.8125	6.09375	6.09375	0.948717948717949	0.622283828529889	0.873077093983454	1	1
29378165_230504	0	4	1	5	0	0.8	0.2	0.3125	2.34375	2.34375	2.25333333333333	0.324111830568558	0.873077093983454	1	1
29378165_286148	0	2	2	4	0	0.5	0.5	0.25	1.875	1.875	0.266666666666667	0.875173319042948	0.928276269399873	1	1
29378165_286190	0	4	2	6	0	0.666666666666667	0.333333333333333	0.375	2.8125	2.8125	1.11111111111111	0.573753420737433	0.873077093983454	1	1
29378167_995308	0	5	3	8	0	0.625	0.375	0.5	3.75	3.75	1.06666666666667	0.586646219510032	0.873077093983454	1	1
29378169_194057	0	5	1	6	0	0.833333333333333	0.166666666666667	0.375	2.8125	2.8125	3.24444444444444	0.197459412473772	0.873077093983454	1	1
29378169_2150864	0	3	4	7	0	0.428571428571429	0.571428571428571	0.4375	3.28125	3.28125	0.619047619047619	0.733796299850087	0.873077093983454	1	1
29378169_2573539	0	1	2	3	0	0.333333333333333	0.666666666666667	0.1875	1.40625	1.40625	0.555555555555556	0.757465128396966	0.873077093983454	1	1
29378169_2573605	0	1	2	3	0	0.333333333333333	0.666666666666667	0.1875	1.40625	1.40625	0.555555555555556	0.757465128396966	0.873077093983454	1	1
29378169_2573652	0	2	2	4	0	0.5	0.5	0.25	1.875	1.875	0.266666666666667	0.875173319042948	0.928276269399873	1	1
29378169_2573658	0	2	2	4	0	0.5	0.5	0.25	1.875	1.875	0.266666666666667	0.875173319042948	0.928276269399873	1	1
29378169_2573667	0	2	2	4	0	0.5	0.5	0.25	1.875	1.875	0.266666666666667	0.875173319042948	0.928276269399873	1	1
29378171_450617	0	9	6	15	0	0.6	0.4	0.9375	7.03125	7.03125	1.64	0.440431654505999	0.873077093983454	1	1
29378171_621842	0	8	7	15	0	0.533333333333333	0.466666666666667	0.9375	7.03125	7.03125	1.07111111111111	0.585344008681264	0.873077093983454	1	1
29378171_622192	0	10	7	17	0	0.588235294117647	0.411764705882353	1.0625	7.96875	7.96875	1.69803921568627	0.427834171671823	0.873077093983454	1	1
29378171_622230	0	10	7	17	0	0.588235294117647	0.411764705882353	1.0625	7.96875	7.96875	1.69803921568627	0.427834171671823	0.873077093983454	1	1
29378173_1730371	0	1	0	1	0	1	0	0.0625	0.46875	0.46875	1.13333333333333	0.567413668797004	0.873077093983454	1	1
29378174_1435949	0	6	7	13	0	0.461538461538462	0.538461538461538	0.8125	6.09375	6.09375	0.948717948717949	0.622283828529889	0.873077093983454	1	1
29378174_1832763	0	8	7	15	0	0.533333333333333	0.466666666666667	0.9375	7.03125	7.03125	1.07111111111111	0.585344008681264	0.873077093983454	1	1
29378174_2234625	0	3	3	6	0	0.5	0.5	0.375	2.8125	2.8125	0.4	0.818730753077982	0.914722116996534	1	1
29378174_2701025	0	3	3	6	0	0.5	0.5	0.375	2.8125	2.8125	0.4	0.818730753077982	0.914722116996534	1	1
29378174_2701056	0	3	4	7	0	0.428571428571429	0.571428571428571	0.4375	3.28125	3.28125	0.619047619047619	0.733796299850087	0.873077093983454	1	1
29378174_2721543	0	3	4	7	0	0.428571428571429	0.571428571428571	0.4375	3.28125	3.28125	0.619047619047619	0.733796299850087	0.873077093983454	1	1
29378174_2766889	0	3	3	6	0	0.5	0.5	0.375	2.8125	2.8125	0.4	0.818730753077982	0.914722116996534	1	1
29378174_2826265	0	5	2	7	0	0.714285714285714	0.285714285714286	0.4375	3.28125	3.28125	1.83809523809524	0.398898763820053	0.873077093983454	1	1
29378174_3104056	0	8	3	11	0	0.727272727272727	0.272727272727273	0.6875	5.15625	5.15625	3.15757575757576	0.206224916364945	0.873077093983454	1	1
29378174_3104186	0	9	4	13	0	0.692307692307692	0.307692307692308	0.8125	6.09375	6.09375	2.91794871794872	0.232474587971792	0.873077093983454	1	1
29378174_3104270	0	11	3	14	0	0.785714285714286	0.214285714285714	0.875	6.5625	6.5625	5.80952380952381	0.0547618275797836	0.873077093983454	1	1
29378174_3104296	0	11	3	14	0	0.785714285714286	0.214285714285714	0.875	6.5625	6.5625	5.80952380952381	0.0547618275797836	0.873077093983454	1	1
29378174_3104336	0	11	3	14	0	0.785714285714286	0.214285714285714	0.875	6.5625	6.5625	5.80952380952381	0.0547618275797836	0.873077093983454	1	1
29378174_495306	0	2	0	2	0	1	0	0.125	0.9375	0.9375	2.26666666666667	0.321958271537676	0.873077093983454	1	1
29378174_496200	0	5	2	7	0	0.714285714285714	0.285714285714286	0.4375	3.28125	3.28125	1.83809523809524	0.398898763820053	0.873077093983454	1	1
29378174_643418	0	1	0	1	0	1	0	0.0625	0.46875	0.46875	1.13333333333333	0.567413668797004	0.873077093983454	1	1
29378174_643420	0	1	0	1	0	1	0	0.0625	0.46875	0.46875	1.13333333333333	0.567413668797004	0.873077093983454	1	1
29378174_645720	0	1	1	2	0	0.5	0.5	0.125	0.9375	0.9375	0.133333333333333	0.935506985031618	0.948632650446788	1	1
29378174_645722	0	1	1	2	0	0.5	0.5	0.125	0.9375	0.9375	0.133333333333333	0.935506985031618	0.948632650446788	1	1
29378174_735000	0	1	0	1	0	1	0	0.0625	0.46875	0.46875	1.13333333333333	0.567413668797004	0.873077093983454	1	1
29378176_1381309	0	7	10	17	0	0.411764705882353	0.588235294117647	1.0625	7.96875	7.96875	1.69803921568627	0.427834171671823	0.873077093983454	1	1
29378176_1381320	0	7	10	17	0	0.411764705882353	0.588235294117647	1.0625	7.96875	7.96875	1.69803921568627	0.427834171671823	0.873077093983454	1	1
29378176_1381394	0	7	10	17	0	0.411764705882353	0.588235294117647	1.0625	7.96875	7.96875	1.69803921568627	0.427834171671823	0.873077093983454	1	1
29378177_108082	0	5	3	8	0	0.625	0.375	0.5	3.75	3.75	1.06666666666667	0.586646219510032	0.873077093983454	1	1
29378177_83749	0	4	5	9	0	0.444444444444444	0.555555555555556	0.5625	4.21875	4.21875	0.718518518518519	0.698193314803271	0.873077093983454	1	1
29378177_83956	0	5	6	11	0	0.454545454545455	0.545454545454545	0.6875	5.15625	5.15625	0.83030303030303	0.660240236726581	0.873077093983454	1	1
29378178_501641	0	3	1	4	0	0.75	0.25	0.25	1.875	1.875	1.33333333333333	0.513417119032592	0.873077093983454	1	1
29378181_169654	0	4	3	7	0	0.571428571428571	0.428571428571429	0.4375	3.28125	3.28125	0.619047619047619	0.733796299850087	0.873077093983454	1	1
29378181_708443	0	4	2	6	0	0.666666666666667	0.333333333333333	0.375	2.8125	2.8125	1.11111111111111	0.573753420737433	0.873077093983454	1	1
29378181_758607	0	4	1	5	0	0.8	0.2	0.3125	2.34375	2.34375	2.25333333333333	0.324111830568558	0.873077093983454	1	1
29378182_129040	0	2	3	5	0	0.4	0.6	0.3125	2.34375	2.34375	0.546666666666667	0.760839132311293	0.873077093983454	1	1
29378182_184386	0	2	2	4	0	0.5	0.5	0.25	1.875	1.875	0.266666666666667	0.875173319042948	0.928276269399873	1	1
29378182_229275	0	2	3	5	0	0.4	0.6	0.3125	2.34375	2.34375	0.546666666666667	0.760839132311293	0.873077093983454	1	1
29378184_1163386	0	5	2	7	0	0.714285714285714	0.285714285714286	0.4375	3.28125	3.28125	1.83809523809524	0.398898763820053	0.873077093983454	1	1
29378184_1163443	0	5	2	7	0	0.714285714285714	0.285714285714286	0.4375	3.28125	3.28125	1.83809523809524	0.398898763820053	0.873077093983454	1	1
29378184_1163626	0	5	2	7	0	0.714285714285714	0.285714285714286	0.4375	3.28125	3.28125	1.83809523809524	0.398898763820053	0.873077093983454	1	1
29378184_662486	0	2	4	6	0	0.333333333333333	0.666666666666667	0.375	2.8125	2.8125	1.11111111111111	0.573753420737433	0.873077093983454	1	1
29378186_66108	0	1	0	1	0	1	0	0.0625	0.46875	0.46875	1.13333333333333	0.567413668797004	0.873077093983454	1	1
29378186_66223	0	3	0	3	0	1	0	0.1875	1.40625	1.40625	3.4	0.182683524052735	0.873077093983454	1	1
29378186_66242	0	8	1	9	0	0.888888888888889	0.111111111111111	0.5625	4.21875	4.21875	6.40740740740741	0.040611512083843	0.873077093983454	1	1
29378186_66273	0	6	5	11	0	0.545454545454545	0.454545454545455	0.6875	5.15625	5.15625	0.83030303030303	0.660240236726581	0.873077093983454	1	1
29378187_1071928	0	4	1	5	0	0.8	0.2	0.3125	2.34375	2.34375	2.25333333333333	0.324111830568558	0.873077093983454	1	1
29378187_10927	0	5	1	6	0	0.833333333333333	0.166666666666667	0.375	2.8125	2.8125	3.24444444444444	0.197459412473772	0.873077093983454	1	1
29378187_390852	0	3	2	5	0	0.6	0.4	0.3125	2.34375	2.34375	0.546666666666667	0.760839132311293	0.873077093983454	1	1
29378187_390908	0	4	2	6	0	0.666666666666667	0.333333333333333	0.375	2.8125	2.8125	1.11111111111111	0.573753420737433	0.873077093983454	1	1
29378194_1101530	0	5	2	7	0	0.714285714285714	0.285714285714286	0.4375	3.28125	3.28125	1.83809523809524	0.398898763820053	0.873077093983454	1	1
29378194_1101587	0	5	2	7	0	0.714285714285714	0.285714285714286	0.4375	3.28125	3.28125	1.83809523809524	0.398898763820053	0.873077093983454	1	1
29378194_230326	0	5	1	6	0	0.833333333333333	0.166666666666667	0.375	2.8125	2.8125	3.24444444444444	0.197459412473772	0.873077093983454	1	1
29378194_230350	0	5	2	7	0	0.714285714285714	0.285714285714286	0.4375	3.28125	3.28125	1.83809523809524	0.398898763820053	0.873077093983454	1	1
29378194_461029	0	3	1	4	0	0.75	0.25	0.25	1.875	1.875	1.33333333333333	0.513417119032592	0.873077093983454	1	1
29378194_461093	0	3	1	4	0	0.75	0.25	0.25	1.875	1.875	1.33333333333333	0.513417119032592	0.873077093983454	1	1
29378194_461098	0	3	1	4	0	0.75	0.25	0.25	1.875	1.875	1.33333333333333	0.513417119032592	0.873077093983454	1	1
29378197_164822	0	5	5	10	0	0.5	0.5	0.625	4.6875	4.6875	0.666666666666667	0.716531310573789	0.873077093983454	1	1
29378197_164907	0	7	5	12	0	0.583333333333333	0.416666666666667	0.75	5.625	5.625	1.15555555555556	0.561143968647489	0.873077093983454	1	1
29378197_164908	0	7	5	12	0	0.583333333333333	0.416666666666667	0.75	5.625	5.625	1.15555555555556	0.561143968647489	0.873077093983454	1	1
29378197_164961	0	8	6	14	0	0.571428571428571	0.428571428571429	0.875	6.5625	6.5625	1.23809523809524	0.538457009673678	0.873077093983454	1	1
29378197_164979	0	6	3	9	0	0.666666666666667	0.333333333333333	0.5625	4.21875	4.21875	1.66666666666667	0.434598208507078	0.873077093983454	1	1
29378199_1021392	0	6	2	8	0	0.75	0.25	0.5	3.75	3.75	2.66666666666667	0.263597138115727	0.873077093983454	1	1
29378199_1031102	0	2	3	5	0	0.4	0.6	0.3125	2.34375	2.34375	0.546666666666667	0.760839132311293	0.873077093983454	1	1
29378199_1075445	0	6	3	9	0	0.666666666666667	0.333333333333333	0.5625	4.21875	4.21875	1.66666666666667	0.434598208507078	0.873077093983454	1	1
29378199_1075545	0	6	3	9	0	0.666666666666667	0.333333333333333	0.5625	4.21875	4.21875	1.66666666666667	0.434598208507078	0.873077093983454	1	1
29378199_3773779	0	3	3	6	0	0.5	0.5	0.375	2.8125	2.8125	0.4	0.818730753077982	0.914722116996534	1	1
29378199_4264990	0	5	3	8	0	0.625	0.375	0.5	3.75	3.75	1.06666666666667	0.586646219510032	0.873077093983454	1	1
29378199_4296297	0	6	2	8	0	0.75	0.25	0.5	3.75	3.75	2.66666666666667	0.263597138115727	0.873077093983454	1	1
29378199_4298062	0	8	2	10	0	0.8	0.2	0.625	4.6875	4.6875	4.50666666666667	0.105048478714502	0.873077093983454	1	1
29378199_4298115	0	8	2	10	0	0.8	0.2	0.625	4.6875	4.6875	4.50666666666667	0.105048478714502	0.873077093983454	1	1
29378199_4298649	0	7	2	9	0	0.777777777777778	0.222222222222222	0.5625	4.21875	4.21875	3.56296296296296	0.168388497947429	0.873077093983454	1	1
29378199_522632	0	3	1	4	0	0.75	0.25	0.25	1.875	1.875	1.33333333333333	0.513417119032592	0.873077093983454	1	1
29378199_6400404	0	1	3	4	0	0.25	0.75	0.25	1.875	1.875	1.33333333333333	0.513417119032592	0.873077093983454	1	1
29378200_139992	0	2	3	5	0	0.4	0.6	0.3125	2.34375	2.34375	0.546666666666667	0.760839132311293	0.873077093983454	1	1
29378201_2389835	0	11	3	14	0	0.785714285714286	0.214285714285714	0.875	6.5625	6.5625	5.80952380952381	0.0547618275797836	0.873077093983454	1	1
29378202_2484936	0	2	0	2	0	1	0	0.125	0.9375	0.9375	2.26666666666667	0.321958271537676	0.873077093983454	1	1
29378202_2484961	0	2	0	2	0	1	0	0.125	0.9375	0.9375	2.26666666666667	0.321958271537676	0.873077093983454	1	1
29378202_2484980	0	2	0	2	0	1	0	0.125	0.9375	0.9375	2.26666666666667	0.321958271537676	0.873077093983454	1	1
29378202_2859186	0	2	0	2	0	1	0	0.125	0.9375	0.9375	2.26666666666667	0.321958271537676	0.873077093983454	1	1
29378202_2859421	0	5	6	11	0	0.454545454545455	0.545454545454545	0.6875	5.15625	5.15625	0.83030303030303	0.660240236726581	0.873077093983454	1	1
29378203_106203	0	4	8	12	0	0.333333333333333	0.666666666666667	0.75	5.625	5.625	2.22222222222222	0.329192987807906	0.873077093983454	1	1
29378203_106230	0	4	8	12	0	0.333333333333333	0.666666666666667	0.75	5.625	5.625	2.22222222222222	0.329192987807906	0.873077093983454	1	1
29378203_99504	0	3	9	12	0	0.25	0.75	0.75	5.625	5.625	4	0.135335283236613	0.873077093983454	1	1
29378203_99525	0	3	8	11	0	0.272727272727273	0.727272727272727	0.6875	5.15625	5.15625	3.15757575757576	0.206224916364945	0.873077093983454	1	1
29378203_99548	0	3	9	12	0	0.25	0.75	0.75	5.625	5.625	4	0.135335283236613	0.873077093983454	1	1
29378205_1067231	0	3	3	6	0	0.5	0.5	0.375	2.8125	2.8125	0.4	0.818730753077982	0.914722116996534	1	1
29378205_981448	0	2	2	4	0	0.5	0.5	0.25	1.875	1.875	0.266666666666667	0.875173319042948	0.928276269399873	1	1
29378205_981451	0	2	2	4	0	0.5	0.5	0.25	1.875	1.875	0.266666666666667	0.875173319042948	0.928276269399873	1	1
29378205_983220	0	3	5	8	0	0.375	0.625	0.5	3.75	3.75	1.06666666666667	0.586646219510032	0.873077093983454	1	1
29378205_983430	0	2	3	5	0	0.4	0.6	0.3125	2.34375	2.34375	0.546666666666667	0.760839132311293	0.873077093983454	1	1
29378206_1063021	0	9	2	11	0	0.818181818181818	0.181818181818182	0.6875	5.15625	5.15625	5.48484848484848	0.064414002304044	0.873077093983454	1	1
29378206_1076360	0	6	4	10	0	0.6	0.4	0.625	4.6875	4.6875	1.09333333333333	0.578876185256201	0.873077093983454	1	1
29378206_123238	0	9	4	13	0	0.692307692307692	0.307692307692308	0.8125	6.09375	6.09375	2.91794871794872	0.232474587971792	0.873077093983454	1	1
29378206_123332	0	8	3	11	0	0.727272727272727	0.272727272727273	0.6875	5.15625	5.15625	3.15757575757576	0.206224916364945	0.873077093983454	1	1
29378206_127166	0	9	4	13	0	0.692307692307692	0.307692307692308	0.8125	6.09375	6.09375	2.91794871794872	0.232474587971792	0.873077093983454	1	1
29378206_148166	0	8	3	11	0	0.727272727272727	0.272727272727273	0.6875	5.15625	5.15625	3.15757575757576	0.206224916364945	0.873077093983454	1	1
29378206_148627	0	8	3	11	0	0.727272727272727	0.272727272727273	0.6875	5.15625	5.15625	3.15757575757576	0.206224916364945	0.873077093983454	1	1
29378206_148876	0	8	4	12	0	0.666666666666667	0.333333333333333	0.75	5.625	5.625	2.22222222222222	0.329192987807906	0.873077093983454	1	1
29378206_173269	0	9	4	13	0	0.692307692307692	0.307692307692308	0.8125	6.09375	6.09375	2.91794871794872	0.232474587971792	0.873077093983454	1	1
29378206_697387	0	9	2	11	0	0.818181818181818	0.181818181818182	0.6875	5.15625	5.15625	5.48484848484848	0.064414002304044	0.873077093983454	1	1
29378206_697408	0	9	3	12	0	0.75	0.25	0.75	5.625	5.625	4	0.135335283236613	0.873077093983454	1	1
29378206_697456	0	9	2	11	0	0.818181818181818	0.181818181818182	0.6875	5.15625	5.15625	5.48484848484848	0.064414002304044	0.873077093983454	1	1
29378206_701342	0	7	4	11	0	0.636363636363636	0.363636363636364	0.6875	5.15625	5.15625	1.60606060606061	0.447969422148088	0.873077093983454	1	1
29378206_832780	0	7	3	10	0	0.7	0.3	0.625	4.6875	4.6875	2.37333333333333	0.305237026944535	0.873077093983454	1	1
29378207_1037376	0	1	2	3	0	0.333333333333333	0.666666666666667	0.1875	1.40625	1.40625	0.555555555555556	0.757465128396966	0.873077093983454	1	1
29378207_1354742	0	1	1	2	0	0.5	0.5	0.125	0.9375	0.9375	0.133333333333333	0.935506985031618	0.948632650446788	1	1
29378207_1697551	0	2	1	3	0	0.666666666666667	0.333333333333333	0.1875	1.40625	1.40625	0.555555555555556	0.757465128396966	0.873077093983454	1	1
29378207_1697554	0	3	1	4	0	0.75	0.25	0.25	1.875	1.875	1.33333333333333	0.513417119032592	0.873077093983454	1	1
29378207_1711303	0	2	1	3	0	0.666666666666667	0.333333333333333	0.1875	1.40625	1.40625	0.555555555555556	0.757465128396966	0.873077093983454	1	1
29378207_44110	0	2	3	5	0	0.4	0.6	0.3125	2.34375	2.34375	0.546666666666667	0.760839132311293	0.873077093983454	1	1
29378210_1842340	0	6	3	9	0	0.666666666666667	0.333333333333333	0.5625	4.21875	4.21875	1.66666666666667	0.434598208507078	0.873077093983454	1	1
29378212_2107045	0	6	0	6	0	1	0	0.375	2.8125	2.8125	6.8	0.0333732699603261	0.873077093983454	1	1
29378212_2150175	0	5	0	5	0	1	0	0.3125	2.34375	2.34375	5.66666666666667	0.0588164716424299	0.873077093983454	1	1
29378212_4866776	0	6	5	11	0	0.545454545454545	0.454545454545455	0.6875	5.15625	5.15625	0.83030303030303	0.660240236726581	0.873077093983454	1	1
29378212_5460068	0	6	5	11	0	0.545454545454545	0.454545454545455	0.6875	5.15625	5.15625	0.83030303030303	0.660240236726581	0.873077093983454	1	1
29378212_5460123	0	7	3	10	0	0.7	0.3	0.625	4.6875	4.6875	2.37333333333333	0.305237026944535	0.873077093983454	1	1
29378212_5600805	0	6	5	11	0	0.545454545454545	0.454545454545455	0.6875	5.15625	5.15625	0.83030303030303	0.660240236726581	0.873077093983454	1	1
29378212_5613091	0	3	3	6	0	0.5	0.5	0.375	2.8125	2.8125	0.4	0.818730753077982	0.914722116996534	1	1
29378212_5613142	0	3	2	5	0	0.6	0.4	0.3125	2.34375	2.34375	0.546666666666667	0.760839132311293	0.873077093983454	1	1
29378212_5613157	0	5	4	9	0	0.555555555555556	0.444444444444444	0.5625	4.21875	4.21875	0.718518518518519	0.698193314803271	0.873077093983454	1	1
29378212_6638075	0	4	1	5	0	0.8	0.2	0.3125	2.34375	2.34375	2.25333333333333	0.324111830568558	0.873077093983454	1	1
29378212_6751404	0	4	1	5	0	0.8	0.2	0.3125	2.34375	2.34375	2.25333333333333	0.324111830568558	0.873077093983454	1	1
29378212_6771647	0	3	1	4	0	0.75	0.25	0.25	1.875	1.875	1.33333333333333	0.513417119032592	0.873077093983454	1	1
29378212_7156705	0	4	1	5	0	0.8	0.2	0.3125	2.34375	2.34375	2.25333333333333	0.324111830568558	0.873077093983454	1	1
29378212_7156792	0	4	1	5	0	0.8	0.2	0.3125	2.34375	2.34375	2.25333333333333	0.324111830568558	0.873077093983454	1	1
29378212_8257221	0	4	1	5	0	0.8	0.2	0.3125	2.34375	2.34375	2.25333333333333	0.324111830568558	0.873077093983454	1	1
29378212_8284293	0	4	1	5	0	0.8	0.2	0.3125	2.34375	2.34375	2.25333333333333	0.324111830568558	0.873077093983454	1	1
29378212_8285794	0	3	1	4	0	0.75	0.25	0.25	1.875	1.875	1.33333333333333	0.513417119032592	0.873077093983454	1	1
29378213_107184	0	8	8	16	0	0.5	0.5	1	7.5	7.5	1.06666666666667	0.586646219510032	0.873077093983454	1	1
29378213_437566	0	6	6	12	0	0.5	0.5	0.75	5.625	5.625	0.8	0.670320046035639	0.873077093983454	1	1
29378213_437583	0	7	6	13	0	0.538461538461538	0.461538461538462	0.8125	6.09375	6.09375	0.948717948717949	0.622283828529889	0.873077093983454	1	1
29378213_437624	0	8	5	13	0	0.615384615384615	0.384615384615385	0.8125	6.09375	6.09375	1.60512820512821	0.448178314390584	0.873077093983454	1	1
29378213_437625	0	8	5	13	0	0.615384615384615	0.384615384615385	0.8125	6.09375	6.09375	1.60512820512821	0.448178314390584	0.873077093983454	1	1
29378213_445673	0	8	5	13	0	0.615384615384615	0.384615384615385	0.8125	6.09375	6.09375	1.60512820512821	0.448178314390584	0.873077093983454	1	1
29378213_448209	0	7	4	11	0	0.636363636363636	0.363636363636364	0.6875	5.15625	5.15625	1.60606060606061	0.447969422148088	0.873077093983454	1	1
29378215_3560800	0	7	1	8	0	0.875	0.125	0.5	3.75	3.75	5.33333333333333	0.0694834512228015	0.873077093983454	1	1
29378215_3598793	0	7	1	8	0	0.875	0.125	0.5	3.75	3.75	5.33333333333333	0.0694834512228015	0.873077093983454	1	1
29378215_3598845	0	2	1	3	0	0.666666666666667	0.333333333333333	0.1875	1.40625	1.40625	0.555555555555556	0.757465128396966	0.873077093983454	1	1
29378215_3753266	0	1	0	1	0	1	0	0.0625	0.46875	0.46875	1.13333333333333	0.567413668797004	0.873077093983454	1	1
29378215_4269829	0	7	4	11	0	0.636363636363636	0.363636363636364	0.6875	5.15625	5.15625	1.60606060606061	0.447969422148088	0.873077093983454	1	1
29378220_782260	0	6	6	12	0	0.5	0.5	0.75	5.625	5.625	0.8	0.670320046035639	0.873077093983454	1	1
29378220_782268	0	6	5	11	0	0.545454545454545	0.454545454545455	0.6875	5.15625	5.15625	0.83030303030303	0.660240236726581	0.873077093983454	1	1
29378220_782306	0	4	5	9	0	0.444444444444444	0.555555555555556	0.5625	4.21875	4.21875	0.718518518518519	0.698193314803271	0.873077093983454	1	1
29378222_339234	0	8	2	10	0	0.8	0.2	0.625	4.6875	4.6875	4.50666666666667	0.105048478714502	0.873077093983454	1	1
29378226_1479211	0	5	1	6	0	0.833333333333333	0.166666666666667	0.375	2.8125	2.8125	3.24444444444444	0.197459412473772	0.873077093983454	1	1
29378226_4494638	0	1	1	2	0	0.5	0.5	0.125	0.9375	0.9375	0.133333333333333	0.935506985031618	0.948632650446788	1	1
29378226_4497324	0	1	1	2	0	0.5	0.5	0.125	0.9375	0.9375	0.133333333333333	0.935506985031618	0.948632650446788	1	1
29378226_4497358	0	1	1	2	0	0.5	0.5	0.125	0.9375	0.9375	0.133333333333333	0.935506985031618	0.948632650446788	1	1
29378226_4961228	0	6	3	9	0	0.666666666666667	0.333333333333333	0.5625	4.21875	4.21875	1.66666666666667	0.434598208507078	0.873077093983454	1	1
29378226_5009185	0	5	4	9	0	0.555555555555556	0.444444444444444	0.5625	4.21875	4.21875	0.718518518518519	0.698193314803271	0.873077093983454	1	1
29378226_5012985	0	6	3	9	0	0.666666666666667	0.333333333333333	0.5625	4.21875	4.21875	1.66666666666667	0.434598208507078	0.873077093983454	1	1
29378227_3215169	0	6	8	14	0	0.428571428571429	0.571428571428571	0.875	6.5625	6.5625	1.23809523809524	0.538457009673678	0.873077093983454	1	1
29378227_3357430	0	5	8	13	0	0.384615384615385	0.615384615384615	0.8125	6.09375	6.09375	1.60512820512821	0.448178314390584	0.873077093983454	1	1
29378231_1594491	0	3	4	7	0	0.428571428571429	0.571428571428571	0.4375	3.28125	3.28125	0.619047619047619	0.733796299850087	0.873077093983454	1	1
29378231_1594598	0	4	6	10	0	0.4	0.6	0.625	4.6875	4.6875	1.09333333333333	0.578876185256201	0.873077093983454	1	1
29378231_397613	0	4	5	9	0	0.444444444444444	0.555555555555556	0.5625	4.21875	4.21875	0.718518518518519	0.698193314803271	0.873077093983454	1	1
29378231_716816	0	4	4	8	0	0.5	0.5	0.5	3.75	3.75	0.533333333333333	0.765928338364649	0.873077093983454	1	1
29378231_716853	0	3	4	7	0	0.428571428571429	0.571428571428571	0.4375	3.28125	3.28125	0.619047619047619	0.733796299850087	0.873077093983454	1	1
29378231_751421	0	4	5	9	0	0.444444444444444	0.555555555555556	0.5625	4.21875	4.21875	0.718518518518519	0.698193314803271	0.873077093983454	1	1
29378231_751598	0	4	5	9	0	0.444444444444444	0.555555555555556	0.5625	4.21875	4.21875	0.718518518518519	0.698193314803271	0.873077093983454	1	1
29378231_751637	0	4	4	8	0	0.5	0.5	0.5	3.75	3.75	0.533333333333333	0.765928338364649	0.873077093983454	1	1
29378231_770835	0	3	4	7	0	0.428571428571429	0.571428571428571	0.4375	3.28125	3.28125	0.619047619047619	0.733796299850087	0.873077093983454	1	1
29378231_849143	0	6	0	6	0	1	0	0.375	2.8125	2.8125	6.8	0.0333732699603261	0.873077093983454	1	1
29378231_849234	0	4	5	9	0	0.444444444444444	0.555555555555556	0.5625	4.21875	4.21875	0.718518518518519	0.698193314803271	0.873077093983454	1	1
29378231_905562	0	4	3	7	0	0.571428571428571	0.428571428571429	0.4375	3.28125	3.28125	0.619047619047619	0.733796299850087	0.873077093983454	1	1
29378234_311378	0	7	3	10	0	0.7	0.3	0.625	4.6875	4.6875	2.37333333333333	0.305237026944535	0.873077093983454	1	1
29378234_702383	0	3	6	9	0	0.333333333333333	0.666666666666667	0.5625	4.21875	4.21875	1.66666666666667	0.434598208507078	0.873077093983454	1	1
29378234_702384	0	3	6	9	0	0.333333333333333	0.666666666666667	0.5625	4.21875	4.21875	1.66666666666667	0.434598208507078	0.873077093983454	1	1
29378234_702496	0	5	4	9	0	0.555555555555556	0.444444444444444	0.5625	4.21875	4.21875	0.718518518518519	0.698193314803271	0.873077093983454	1	1
29378234_702512	0	3	2	5	0	0.6	0.4	0.3125	2.34375	2.34375	0.546666666666667	0.760839132311293	0.873077093983454	1	1
29378234_703527	0	4	4	8	0	0.5	0.5	0.5	3.75	3.75	0.533333333333333	0.765928338364649	0.873077093983454	1	1
29378234_871697	0	5	5	10	0	0.5	0.5	0.625	4.6875	4.6875	0.666666666666667	0.716531310573789	0.873077093983454	1	1
29378234_928142	0	4	4	8	0	0.5	0.5	0.5	3.75	3.75	0.533333333333333	0.765928338364649	0.873077093983454	1	1
29378234_928173	0	5	6	11	0	0.454545454545455	0.545454545454545	0.6875	5.15625	5.15625	0.83030303030303	0.660240236726581	0.873077093983454	1	1
29378234_928194	0	4	6	10	0	0.4	0.6	0.625	4.6875	4.6875	1.09333333333333	0.578876185256201	0.873077093983454	1	1
29378234_928248	0	5	6	11	0	0.454545454545455	0.545454545454545	0.6875	5.15625	5.15625	0.83030303030303	0.660240236726581	0.873077093983454	1	1
29378234_928317	0	5	6	11	0	0.454545454545455	0.545454545454545	0.6875	5.15625	5.15625	0.83030303030303	0.660240236726581	0.873077093983454	1	1
29378234_928335	0	5	6	11	0	0.454545454545455	0.545454545454545	0.6875	5.15625	5.15625	0.83030303030303	0.660240236726581	0.873077093983454	1	1
29378234_928444	0	5	4	9	0	0.555555555555556	0.444444444444444	0.5625	4.21875	4.21875	0.718518518518519	0.698193314803271	0.873077093983454	1	1
29378241_154794	0	5	6	11	0	0.454545454545455	0.545454545454545	0.6875	5.15625	5.15625	0.83030303030303	0.660240236726581	0.873077093983454	1	1
29378241_180228	0	5	5	10	0	0.5	0.5	0.625	4.6875	4.6875	0.666666666666667	0.716531310573789	0.873077093983454	1	1
29378241_806589	0	8	6	14	0	0.571428571428571	0.428571428571429	0.875	6.5625	6.5625	1.23809523809524	0.538457009673678	0.873077093983454	1	1
29378241_820415	0	8	4	12	0	0.666666666666667	0.333333333333333	0.75	5.625	5.625	2.22222222222222	0.329192987807906	0.873077093983454	1	1
29378242_1529811	0	4	5	9	0	0.444444444444444	0.555555555555556	0.5625	4.21875	4.21875	0.718518518518519	0.698193314803271	0.873077093983454	1	1
29378242_1530260	0	11	5	16	0	0.6875	0.3125	1	7.5	7.5	3.46666666666667	0.176694445756597	0.873077093983454	1	1
29378242_1908546	0	5	3	8	0	0.625	0.375	0.5	3.75	3.75	1.06666666666667	0.586646219510032	0.873077093983454	1	1
29378242_1995142	0	4	4	8	0	0.5	0.5	0.5	3.75	3.75	0.533333333333333	0.765928338364649	0.873077093983454	1	1
29378242_2179607	0	4	4	8	0	0.5	0.5	0.5	3.75	3.75	0.533333333333333	0.765928338364649	0.873077093983454	1	1
29378243_783065	0	3	6	9	0	0.333333333333333	0.666666666666667	0.5625	4.21875	4.21875	1.66666666666667	0.434598208507078	0.873077093983454	1	1
29378244_504040	0	3	2	5	0	0.6	0.4	0.3125	2.34375	2.34375	0.546666666666667	0.760839132311293	0.873077093983454	1	1
29378246_1397487	0	2	1	3	0	0.666666666666667	0.333333333333333	0.1875	1.40625	1.40625	0.555555555555556	0.757465128396966	0.873077093983454	1	1
29378246_1672785	0	2	1	3	0	0.666666666666667	0.333333333333333	0.1875	1.40625	1.40625	0.555555555555556	0.757465128396966	0.873077093983454	1	1
29378246_804421	0	9	3	12	0	0.75	0.25	0.75	5.625	5.625	4	0.135335283236613	0.873077093983454	1	1
29378248_46555	0	8	0	8	0	1	0	0.5	3.75	3.75	9.06666666666667	0.0107448003119868	0.641740660300297	1	1
29378249_612309	0	1	1	2	0	0.5	0.5	0.125	0.9375	0.9375	0.133333333333333	0.935506985031618	0.948632650446788	1	1
29378253_209367	0	6	2	8	0	0.75	0.25	0.5	3.75	3.75	2.66666666666667	0.263597138115727	0.873077093983454	1	1
29378253_683594	0	5	1	6	0	0.833333333333333	0.166666666666667	0.375	2.8125	2.8125	3.24444444444444	0.197459412473772	0.873077093983454	1	1
29378253_683649	0	2	0	2	0	1	0	0.125	0.9375	0.9375	2.26666666666667	0.321958271537676	0.873077093983454	1	1
29378257_480714	0	3	4	7	0	0.428571428571429	0.571428571428571	0.4375	3.28125	3.28125	0.619047619047619	0.733796299850087	0.873077093983454	1	1
29378257_480801	0	4	4	8	0	0.5	0.5	0.5	3.75	3.75	0.533333333333333	0.765928338364649	0.873077093983454	1	1
29378257_480856	0	4	4	8	0	0.5	0.5	0.5	3.75	3.75	0.533333333333333	0.765928338364649	0.873077093983454	1	1
29378258_2815579	0	6	2	8	0	0.75	0.25	0.5	3.75	3.75	2.66666666666667	0.263597138115727	0.873077093983454	1	1
29378258_2873697	0	10	2	12	0	0.833333333333333	0.166666666666667	0.75	5.625	5.625	6.48888888888889	0.0389902195744871	0.873077093983454	1	1
29378258_3368059	0	2	2	4	0	0.5	0.5	0.25	1.875	1.875	0.266666666666667	0.875173319042948	0.928276269399873	1	1
29378258_3368062	0	2	2	4	0	0.5	0.5	0.25	1.875	1.875	0.266666666666667	0.875173319042948	0.928276269399873	1	1
29378258_3368096	0	2	2	4	0	0.5	0.5	0.25	1.875	1.875	0.266666666666667	0.875173319042948	0.928276269399873	1	1
29378258_3368134	0	3	2	5	0	0.6	0.4	0.3125	2.34375	2.34375	0.546666666666667	0.760839132311293	0.873077093983454	1	1
29378258_3844442	0	6	1	7	0	0.857142857142857	0.142857142857143	0.4375	3.28125	3.28125	4.27619047619048	0.117879161053077	0.873077093983454	1	1
29378258_4058042	0	5	2	7	0	0.714285714285714	0.285714285714286	0.4375	3.28125	3.28125	1.83809523809524	0.398898763820053	0.873077093983454	1	1
29378258_4058053	0	5	2	7	0	0.714285714285714	0.285714285714286	0.4375	3.28125	3.28125	1.83809523809524	0.398898763820053	0.873077093983454	1	1
29378258_4058237	0	5	2	7	0	0.714285714285714	0.285714285714286	0.4375	3.28125	3.28125	1.83809523809524	0.398898763820053	0.873077093983454	1	1
29378258_4058246	0	2	4	6	0	0.333333333333333	0.666666666666667	0.375	2.8125	2.8125	1.11111111111111	0.573753420737433	0.873077093983454	1	1
29378258_4295536	0	6	5	11	0	0.545454545454545	0.454545454545455	0.6875	5.15625	5.15625	0.83030303030303	0.660240236726581	0.873077093983454	1	1
29378261_2034155	0	8	6	14	0	0.571428571428571	0.428571428571429	0.875	6.5625	6.5625	1.23809523809524	0.538457009673678	0.873077093983454	1	1
29378261_2332165	0	8	5	13	0	0.615384615384615	0.384615384615385	0.8125	6.09375	6.09375	1.60512820512821	0.448178314390584	0.873077093983454	1	1
29378261_2332188	0	7	6	13	0	0.538461538461538	0.461538461538462	0.8125	6.09375	6.09375	0.948717948717949	0.622283828529889	0.873077093983454	1	1
29378261_2332303	0	5	6	11	0	0.454545454545455	0.545454545454545	0.6875	5.15625	5.15625	0.83030303030303	0.660240236726581	0.873077093983454	1	1
29378261_2332366	0	6	6	12	0	0.5	0.5	0.75	5.625	5.625	0.8	0.670320046035639	0.873077093983454	1	1
29378261_2332367	0	6	6	12	0	0.5	0.5	0.75	5.625	5.625	0.8	0.670320046035639	0.873077093983454	1	1
29378261_586529	0	7	5	12	0	0.583333333333333	0.416666666666667	0.75	5.625	5.625	1.15555555555556	0.561143968647489	0.873077093983454	1	1
29378261_586573	0	7	5	12	0	0.583333333333333	0.416666666666667	0.75	5.625	5.625	1.15555555555556	0.561143968647489	0.873077093983454	1	1
29378261_586723	0	7	6	13	0	0.538461538461538	0.461538461538462	0.8125	6.09375	6.09375	0.948717948717949	0.622283828529889	0.873077093983454	1	1
29378261_586739	0	7	5	12	0	0.583333333333333	0.416666666666667	0.75	5.625	5.625	1.15555555555556	0.561143968647489	0.873077093983454	1	1
29378261_586740	0	7	5	12	0	0.583333333333333	0.416666666666667	0.75	5.625	5.625	1.15555555555556	0.561143968647489	0.873077093983454	1	1
29378263_251931	0	3	2	5	0	0.6	0.4	0.3125	2.34375	2.34375	0.546666666666667	0.760839132311293	0.873077093983454	1	1
29378264_145197	0	2	2	4	0	0.5	0.5	0.25	1.875	1.875	0.266666666666667	0.875173319042948	0.928276269399873	1	1
29378264_900339	0	4	2	6	0	0.666666666666667	0.333333333333333	0.375	2.8125	2.8125	1.11111111111111	0.573753420737433	0.873077093983454	1	1
29378269_233773	0	4	8	12	0	0.333333333333333	0.666666666666667	0.75	5.625	5.625	2.22222222222222	0.329192987807906	0.873077093983454	1	1
29378269_236510	0	2	8	10	0	0.2	0.8	0.625	4.6875	4.6875	4.50666666666667	0.105048478714502	0.873077093983454	1	1
29378269_312422	0	2	0	2	0	1	0	0.125	0.9375	0.9375	2.26666666666667	0.321958271537676	0.873077093983454	1	1
29378271_1373526	0	2	3	5	0	0.4	0.6	0.3125	2.34375	2.34375	0.546666666666667	0.760839132311293	0.873077093983454	1	1
29378271_1875953	0	8	4	12	0	0.666666666666667	0.333333333333333	0.75	5.625	5.625	2.22222222222222	0.329192987807906	0.873077093983454	1	1
29378271_1877621	0	8	3	11	0	0.727272727272727	0.272727272727273	0.6875	5.15625	5.15625	3.15757575757576	0.206224916364945	0.873077093983454	1	1
29378271_3211682	0	3	1	4	0	0.75	0.25	0.25	1.875	1.875	1.33333333333333	0.513417119032592	0.873077093983454	1	1
29378271_3846317	0	6	6	12	0	0.5	0.5	0.75	5.625	5.625	0.8	0.670320046035639	0.873077093983454	1	1
29378271_3846330	0	6	5	11	0	0.545454545454545	0.454545454545455	0.6875	5.15625	5.15625	0.83030303030303	0.660240236726581	0.873077093983454	1	1
29378271_3846335	0	6	5	11	0	0.545454545454545	0.454545454545455	0.6875	5.15625	5.15625	0.83030303030303	0.660240236726581	0.873077093983454	1	1
29378271_3926497	0	6	5	11	0	0.545454545454545	0.454545454545455	0.6875	5.15625	5.15625	0.83030303030303	0.660240236726581	0.873077093983454	1	1
29378271_4484955	0	3	2	5	0	0.6	0.4	0.3125	2.34375	2.34375	0.546666666666667	0.760839132311293	0.873077093983454	1	1
29378271_4485056	0	3	3	6	0	0.5	0.5	0.375	2.8125	2.8125	0.4	0.818730753077982	0.914722116996534	1	1
29378275_1044994	0	2	2	4	0	0.5	0.5	0.25	1.875	1.875	0.266666666666667	0.875173319042948	0.928276269399873	1	1
29378275_1045023	0	2	3	5	0	0.4	0.6	0.3125	2.34375	2.34375	0.546666666666667	0.760839132311293	0.873077093983454	1	1
29378275_1045031	0	2	4	6	0	0.333333333333333	0.666666666666667	0.375	2.8125	2.8125	1.11111111111111	0.573753420737433	0.873077093983454	1	1
29378275_841086	0	3	4	7	0	0.428571428571429	0.571428571428571	0.4375	3.28125	3.28125	0.619047619047619	0.733796299850087	0.873077093983454	1	1
29378276_1022931	0	2	5	7	0	0.285714285714286	0.714285714285714	0.4375	3.28125	3.28125	1.83809523809524	0.398898763820053	0.873077093983454	1	1
29378276_1146128	0	2	5	7	0	0.285714285714286	0.714285714285714	0.4375	3.28125	3.28125	1.83809523809524	0.398898763820053	0.873077093983454	1	1
29378276_2902628	0	1	0	1	0	1	0	0.0625	0.46875	0.46875	1.13333333333333	0.567413668797004	0.873077093983454	1	1
29378276_3228617	0	2	4	6	0	0.333333333333333	0.666666666666667	0.375	2.8125	2.8125	1.11111111111111	0.573753420737433	0.873077093983454	1	1
29378276_3386476	0	2	4	6	0	0.333333333333333	0.666666666666667	0.375	2.8125	2.8125	1.11111111111111	0.573753420737433	0.873077093983454	1	1
29378276_3386515	0	2	4	6	0	0.333333333333333	0.666666666666667	0.375	2.8125	2.8125	1.11111111111111	0.573753420737433	0.873077093983454	1	1
29378276_3386549	0	1	3	4	0	0.25	0.75	0.25	1.875	1.875	1.33333333333333	0.513417119032592	0.873077093983454	1	1
29378276_3386555	0	3	6	9	0	0.333333333333333	0.666666666666667	0.5625	4.21875	4.21875	1.66666666666667	0.434598208507078	0.873077093983454	1	1
29378276_3482150	0	2	3	5	0	0.4	0.6	0.3125	2.34375	2.34375	0.546666666666667	0.760839132311293	0.873077093983454	1	1
29378276_3482160	0	2	3	5	0	0.4	0.6	0.3125	2.34375	2.34375	0.546666666666667	0.760839132311293	0.873077093983454	1	1
29378276_3482188	0	2	3	5	0	0.4	0.6	0.3125	2.34375	2.34375	0.546666666666667	0.760839132311293	0.873077093983454	1	1
29378276_400686	0	6	2	8	0	0.75	0.25	0.5	3.75	3.75	2.66666666666667	0.263597138115727	0.873077093983454	1	1
29378276_727941	0	8	6	14	0	0.571428571428571	0.428571428571429	0.875	6.5625	6.5625	1.23809523809524	0.538457009673678	0.873077093983454	1	1
29378279_1593400	0	5	0	5	0	1	0	0.3125	2.34375	2.34375	5.66666666666667	0.0588164716424299	0.873077093983454	1	1
29378279_1649175	0	5	5	10	0	0.5	0.5	0.625	4.6875	4.6875	0.666666666666667	0.716531310573789	0.873077093983454	1	1
29378279_1649191	0	5	5	10	0	0.5	0.5	0.625	4.6875	4.6875	0.666666666666667	0.716531310573789	0.873077093983454	1	1
29378279_1960508	0	4	5	9	0	0.444444444444444	0.555555555555556	0.5625	4.21875	4.21875	0.718518518518519	0.698193314803271	0.873077093983454	1	1
29378279_585265	0	6	7	13	0	0.461538461538462	0.538461538461538	0.8125	6.09375	6.09375	0.948717948717949	0.622283828529889	0.873077093983454	1	1
29378279_911763	0	4	7	11	0	0.363636363636364	0.636363636363636	0.6875	5.15625	5.15625	1.60606060606061	0.447969422148088	0.873077093983454	1	1
29378279_914068	0	3	7	10	0	0.3	0.7	0.625	4.6875	4.6875	2.37333333333333	0.305237026944535	0.873077093983454	1	1
29378279_914434	0	3	6	9	0	0.333333333333333	0.666666666666667	0.5625	4.21875	4.21875	1.66666666666667	0.434598208507078	0.873077093983454	1	1
29378279_914503	0	3	7	10	0	0.3	0.7	0.625	4.6875	4.6875	2.37333333333333	0.305237026944535	0.873077093983454	1	1
29378279_914525	0	3	7	10	0	0.3	0.7	0.625	4.6875	4.6875	2.37333333333333	0.305237026944535	0.873077093983454	1	1
29378279_9535131	0	4	9	13	0	0.307692307692308	0.692307692307692	0.8125	6.09375	6.09375	2.91794871794872	0.232474587971792	0.873077093983454	1	1
29378279_9835864	0	2	3	5	0	0.4	0.6	0.3125	2.34375	2.34375	0.546666666666667	0.760839132311293	0.873077093983454	1	1
29378279_9837666	0	2	1	3	0	0.666666666666667	0.333333333333333	0.1875	1.40625	1.40625	0.555555555555556	0.757465128396966	0.873077093983454	1	1
29378281_16141	0	9	6	15	0	0.6	0.4	0.9375	7.03125	7.03125	1.64	0.440431654505999	0.873077093983454	1	1
29378281_16221	0	9	6	15	0	0.6	0.4	0.9375	7.03125	7.03125	1.64	0.440431654505999	0.873077093983454	1	1
29378281_16226	0	9	6	15	0	0.6	0.4	0.9375	7.03125	7.03125	1.64	0.440431654505999	0.873077093983454	1	1
29378281_16228	0	9	6	15	0	0.6	0.4	0.9375	7.03125	7.03125	1.64	0.440431654505999	0.873077093983454	1	1
29378281_16252	0	9	6	15	0	0.6	0.4	0.9375	7.03125	7.03125	1.64	0.440431654505999	0.873077093983454	1	1
29378287_2494708	0	9	4	13	0	0.692307692307692	0.307692307692308	0.8125	6.09375	6.09375	2.91794871794872	0.232474587971792	0.873077093983454	1	1
29378287_2528600	0	9	4	13	0	0.692307692307692	0.307692307692308	0.8125	6.09375	6.09375	2.91794871794872	0.232474587971792	0.873077093983454	1	1
29378289_1658188	0	2	3	5	0	0.4	0.6	0.3125	2.34375	2.34375	0.546666666666667	0.760839132311293	0.873077093983454	1	1
29378290_19457	0	7	3	10	0	0.7	0.3	0.625	4.6875	4.6875	2.37333333333333	0.305237026944535	0.873077093983454	1	1
29378290_608059	0	1	0	1	0	1	0	0.0625	0.46875	0.46875	1.13333333333333	0.567413668797004	0.873077093983454	1	1
29378290_608092	0	1	0	1	0	1	0	0.0625	0.46875	0.46875	1.13333333333333	0.567413668797004	0.873077093983454	1	1
29378290_97666	0	8	3	11	0	0.727272727272727	0.272727272727273	0.6875	5.15625	5.15625	3.15757575757576	0.206224916364945	0.873077093983454	1	1
29378294_629706	0	2	1	3	0	0.666666666666667	0.333333333333333	0.1875	1.40625	1.40625	0.555555555555556	0.757465128396966	0.873077093983454	1	1
29378294_702410	0	4	7	11	0	0.363636363636364	0.636363636363636	0.6875	5.15625	5.15625	1.60606060606061	0.447969422148088	0.873077093983454	1	1
29378294_732933	0	5	7	12	0	0.416666666666667	0.583333333333333	0.75	5.625	5.625	1.15555555555556	0.56114396864749	0.873077093983454	1	1
29378294_737460	0	2	1	3	0	0.666666666666667	0.333333333333333	0.1875	1.40625	1.40625	0.555555555555556	0.757465128396966	0.873077093983454	1	1
29378294_993978	0	7	8	15	0	0.466666666666667	0.533333333333333	0.9375	7.03125	7.03125	1.07111111111111	0.585344008681264	0.873077093983454	1	1
29378294_994210	0	2	1	3	0	0.666666666666667	0.333333333333333	0.1875	1.40625	1.40625	0.555555555555556	0.757465128396966	0.873077093983454	1	1
29378294_994223	0	7	9	16	0	0.4375	0.5625	1	7.5	7.5	1.33333333333333	0.513417119032592	0.873077093983454	1	1
29378294_994290	0	2	1	3	0	0.666666666666667	0.333333333333333	0.1875	1.40625	1.40625	0.555555555555556	0.757465128396966	0.873077093983454	1	1
29378297_265018	0	4	3	7	0	0.571428571428571	0.428571428571429	0.4375	3.28125	3.28125	0.619047619047619	0.733796299850087	0.873077093983454	1	1
29378297_430859	0	3	3	6	0	0.5	0.5	0.375	2.8125	2.8125	0.4	0.818730753077982	0.914722116996534	1	1
29378297_441320	0	3	4	7	0	0.428571428571429	0.571428571428571	0.4375	3.28125	3.28125	0.619047619047619	0.733796299850087	0.873077093983454	1	1
29378297_51755	0	6	6	12	0	0.5	0.5	0.75	5.625	5.625	0.8	0.670320046035639	0.873077093983454	1	1
29378297_51757	0	6	7	13	0	0.461538461538462	0.538461538461538	0.8125	6.09375	6.09375	0.948717948717949	0.622283828529889	0.873077093983454	1	1
29378297_51792	0	5	6	11	0	0.454545454545455	0.545454545454545	0.6875	5.15625	5.15625	0.83030303030303	0.660240236726581	0.873077093983454	1	1
29378297_52080	0	6	6	12	0	0.5	0.5	0.75	5.625	5.625	0.8	0.670320046035639	0.873077093983454	1	1
29378297_542492	0	6	4	10	0	0.6	0.4	0.625	4.6875	4.6875	1.09333333333333	0.578876185256201	0.873077093983454	1	1
29378299_568471	0	1	0	1	0	1	0	0.0625	0.46875	0.46875	1.13333333333333	0.567413668797004	0.873077093983454	1	1
29378303_521680	0	3	2	5	0	0.6	0.4	0.3125	2.34375	2.34375	0.546666666666667	0.760839132311293	0.873077093983454	1	1
29378303_521996	0	3	4	7	0	0.428571428571429	0.571428571428571	0.4375	3.28125	3.28125	0.619047619047619	0.733796299850087	0.873077093983454	1	1
29378305_1002059	0	8	0	8	0	1	0	0.5	3.75	3.75	9.06666666666667	0.0107448003119868	0.641740660300297	1	1
29378305_1002115	0	8	0	8	0	1	0	0.5	3.75	3.75	9.06666666666667	0.0107448003119868	0.641740660300297	1	1
29378305_292308	0	6	1	7	0	0.857142857142857	0.142857142857143	0.4375	3.28125	3.28125	4.27619047619048	0.117879161053077	0.873077093983454	1	1
29378305_292402	0	8	1	9	0	0.888888888888889	0.111111111111111	0.5625	4.21875	4.21875	6.40740740740741	0.040611512083843	0.873077093983454	1	1
29378310_179497	0	4	4	8	0	0.5	0.5	0.5	3.75	3.75	0.533333333333333	0.765928338364649	0.873077093983454	1	1
29378310_1911582	0	4	5	9	0	0.444444444444444	0.555555555555556	0.5625	4.21875	4.21875	0.718518518518519	0.698193314803271	0.873077093983454	1	1
29378313_1100366	0	2	3	5	0	0.4	0.6	0.3125	2.34375	2.34375	0.546666666666667	0.760839132311293	0.873077093983454	1	1
29378313_908280	0	5	3	8	0	0.625	0.375	0.5	3.75	3.75	1.06666666666667	0.586646219510032	0.873077093983454	1	1
29378313_952757	0	8	2	10	0	0.8	0.2	0.625	4.6875	4.6875	4.50666666666667	0.105048478714502	0.873077093983454	1	1
29378314_2152895	0	1	1	2	0	0.5	0.5	0.125	0.9375	0.9375	0.133333333333333	0.935506985031618	0.948632650446788	1	1
29378316_146707	0	5	5	10	0	0.5	0.5	0.625	4.6875	4.6875	0.666666666666667	0.716531310573789	0.873077093983454	1	1
29378317_496605	0	1	2	3	0	0.333333333333333	0.666666666666667	0.1875	1.40625	1.40625	0.555555555555556	0.757465128396966	0.873077093983454	1	1
29378318_2665867	0	4	4	8	0	0.5	0.5	0.5	3.75	3.75	0.533333333333333	0.765928338364649	0.873077093983454	1	1
29378318_3448780	0	7	7	14	0	0.5	0.5	0.875	6.5625	6.5625	0.933333333333333	0.627089085273056	0.873077093983454	1	1
29378318_3569643	0	8	4	12	0	0.666666666666667	0.333333333333333	0.75	5.625	5.625	2.22222222222222	0.329192987807906	0.873077093983454	1	1
29378318_3569666	0	8	4	12	0	0.666666666666667	0.333333333333333	0.75	5.625	5.625	2.22222222222222	0.329192987807906	0.873077093983454	1	1
29378318_3570130	0	7	7	14	0	0.5	0.5	0.875	6.5625	6.5625	0.933333333333333	0.627089085273056	0.873077093983454	1	1
29378318_3691707	0	7	4	11	0	0.636363636363636	0.363636363636364	0.6875	5.15625	5.15625	1.60606060606061	0.447969422148088	0.873077093983454	1	1
29378318_3691767	0	7	6	13	0	0.538461538461538	0.461538461538462	0.8125	6.09375	6.09375	0.948717948717949	0.622283828529889	0.873077093983454	1	1
29378318_480111	0	5	7	12	0	0.416666666666667	0.583333333333333	0.75	5.625	5.625	1.15555555555556	0.56114396864749	0.873077093983454	1	1
29378320_1543708	0	3	4	7	0	0.428571428571429	0.571428571428571	0.4375	3.28125	3.28125	0.619047619047619	0.733796299850087	0.873077093983454	1	1
29378320_1549959	0	2	5	7	0	0.285714285714286	0.714285714285714	0.4375	3.28125	3.28125	1.83809523809524	0.398898763820053	0.873077093983454	1	1
29378320_648969	0	1	5	6	0	0.166666666666667	0.833333333333333	0.375	2.8125	2.8125	3.24444444444444	0.197459412473772	0.873077093983454	1	1
29378320_649086	0	2	6	8	0	0.25	0.75	0.5	3.75	3.75	2.66666666666667	0.263597138115727	0.873077093983454	1	1
29378321_692522	0	1	0	1	0	1	0	0.0625	0.46875	0.46875	1.13333333333333	0.567413668797004	0.873077093983454	1	1
29378326_539274	0	6	3	9	0	0.666666666666667	0.333333333333333	0.5625	4.21875	4.21875	1.66666666666667	0.434598208507078	0.873077093983454	1	1
29378326_539293	0	3	4	7	0	0.428571428571429	0.571428571428571	0.4375	3.28125	3.28125	0.619047619047619	0.733796299850087	0.873077093983454	1	1
29378326_540772	0	1	3	4	0	0.25	0.75	0.25	1.875	1.875	1.33333333333333	0.513417119032592	0.873077093983454	1	1
29378330_244016	0	6	3	9	0	0.666666666666667	0.333333333333333	0.5625	4.21875	4.21875	1.66666666666667	0.434598208507078	0.873077093983454	1	1
29378331_115854	0	4	4	8	0	0.5	0.5	0.5	3.75	3.75	0.533333333333333	0.765928338364649	0.873077093983454	1	1
29378334_1893998	0	4	5	9	0	0.444444444444444	0.555555555555556	0.5625	4.21875	4.21875	0.718518518518519	0.698193314803271	0.873077093983454	1	1
29378336_478690	0	4	0	4	0	1	0	0.25	1.875	1.875	4.53333333333333	0.103657128611528	0.873077093983454	1	1
29378339_3473732	0	1	6	7	0	0.142857142857143	0.857142857142857	0.4375	3.28125	3.28125	4.27619047619048	0.117879161053077	0.873077093983454	1	1
29378339_3476437	0	2	5	7	0	0.285714285714286	0.714285714285714	0.4375	3.28125	3.28125	1.83809523809524	0.398898763820053	0.873077093983454	1	1
29378339_3863834	0	2	6	8	0	0.25	0.75	0.5	3.75	3.75	2.66666666666667	0.263597138115727	0.873077093983454	1	1
29378343_204509	0	6	7	13	0	0.461538461538462	0.538461538461538	0.8125	6.09375	6.09375	0.948717948717949	0.622283828529889	0.873077093983454	1	1
29378343_204511	0	6	7	13	0	0.461538461538462	0.538461538461538	0.8125	6.09375	6.09375	0.948717948717949	0.622283828529889	0.873077093983454	1	1
29378343_209347	0	6	5	11	0	0.545454545454545	0.454545454545455	0.6875	5.15625	5.15625	0.83030303030303	0.660240236726581	0.873077093983454	1	1
29378343_535243	0	5	6	11	0	0.454545454545455	0.545454545454545	0.6875	5.15625	5.15625	0.83030303030303	0.660240236726581	0.873077093983454	1	1
29378343_567385	0	5	5	10	0	0.5	0.5	0.625	4.6875	4.6875	0.666666666666667	0.716531310573789	0.873077093983454	1	1
29378343_567449	0	5	5	10	0	0.5	0.5	0.625	4.6875	4.6875	0.666666666666667	0.716531310573789	0.873077093983454	1	1
29378345_10495	0	3	0	3	0	1	0	0.1875	1.40625	1.40625	3.4	0.182683524052735	0.873077093983454	1	1
29378345_97585	0	1	1	2	0	0.5	0.5	0.125	0.9375	0.9375	0.133333333333333	0.935506985031618	0.948632650446788	1	1
29378347_1359044	0	4	2	6	0	0.666666666666667	0.333333333333333	0.375	2.8125	2.8125	1.11111111111111	0.573753420737433	0.873077093983454	1	1
29378347_1359450	0	5	1	6	0	0.833333333333333	0.166666666666667	0.375	2.8125	2.8125	3.24444444444444	0.197459412473772	0.873077093983454	1	1
29378347_2447574	0	7	10	17	0	0.411764705882353	0.588235294117647	1.0625	7.96875	7.96875	1.69803921568627	0.427834171671823	0.873077093983454	1	1
29378351_1307090	0	4	7	11	0	0.363636363636364	0.636363636363636	0.6875	5.15625	5.15625	1.60606060606061	0.447969422148088	0.873077093983454	1	1
29378352_1227190	0	7	5	12	0	0.583333333333333	0.416666666666667	0.75	5.625	5.625	1.15555555555556	0.561143968647489	0.873077093983454	1	1
29378352_396294	0	1	0	1	0	1	0	0.0625	0.46875	0.46875	1.13333333333333	0.567413668797004	0.873077093983454	1	1
29378352_694939	0	4	0	4	0	1	0	0.25	1.875	1.875	4.53333333333333	0.103657128611528	0.873077093983454	1	1
29378352_746594	0	4	2	6	0	0.666666666666667	0.333333333333333	0.375	2.8125	2.8125	1.11111111111111	0.573753420737433	0.873077093983454	1	1
29378353_76978	0	1	0	1	0	1	0	0.0625	0.46875	0.46875	1.13333333333333	0.567413668797004	0.873077093983454	1	1
29378354_358268	0	4	0	4	0	1	0	0.25	1.875	1.875	4.53333333333333	0.103657128611528	0.873077093983454	1	1
29378354_358279	0	2	1	3	0	0.666666666666667	0.333333333333333	0.1875	1.40625	1.40625	0.555555555555556	0.757465128396966	0.873077093983454	1	1
29378354_358324	0	3	0	3	0	1	0	0.1875	1.40625	1.40625	3.4	0.182683524052735	0.873077093983454	1	1
29378354_378083	0	4	0	4	0	1	0	0.25	1.875	1.875	4.53333333333333	0.103657128611528	0.873077093983454	1	1
29378354_415751	0	5	2	7	0	0.714285714285714	0.285714285714286	0.4375	3.28125	3.28125	1.83809523809524	0.398898763820053	0.873077093983454	1	1
29378354_415791	0	5	2	7	0	0.714285714285714	0.285714285714286	0.4375	3.28125	3.28125	1.83809523809524	0.398898763820053	0.873077093983454	1	1
29378354_434525	0	3	3	6	0	0.5	0.5	0.375	2.8125	2.8125	0.4	0.818730753077982	0.914722116996534	1	1
29378354_446610	0	4	1	5	0	0.8	0.2	0.3125	2.34375	2.34375	2.25333333333333	0.324111830568558	0.873077093983454	1	1
29378354_486800	0	2	1	3	0	0.666666666666667	0.333333333333333	0.1875	1.40625	1.40625	0.555555555555556	0.757465128396966	0.873077093983454	1	1
29378354_543466	0	4	0	4	0	1	0	0.25	1.875	1.875	4.53333333333333	0.103657128611528	0.873077093983454	1	1
29378356_818460	0	9	5	14	0	0.642857142857143	0.357142857142857	0.875	6.5625	6.5625	2.15238095238095	0.340891690202818	0.873077093983454	1	1
29378358_1441462	0	1	2	3	0	0.333333333333333	0.666666666666667	0.1875	1.40625	1.40625	0.555555555555556	0.757465128396966	0.873077093983454	1	1
29378362_299894	0	5	4	9	0	0.555555555555556	0.444444444444444	0.5625	4.21875	4.21875	0.718518518518519	0.698193314803271	0.873077093983454	1	1
29378362_299932	0	5	3	8	0	0.625	0.375	0.5	3.75	3.75	1.06666666666667	0.586646219510032	0.873077093983454	1	1
29378362_300023	0	6	2	8	0	0.75	0.25	0.5	3.75	3.75	2.66666666666667	0.263597138115727	0.873077093983454	1	1
29378364_2581130	0	1	5	6	0	0.166666666666667	0.833333333333333	0.375	2.8125	2.8125	3.24444444444444	0.197459412473772	0.873077093983454	1	1
29378364_757673	0	5	8	13	0	0.384615384615385	0.615384615384615	0.8125	6.09375	6.09375	1.60512820512821	0.448178314390584	0.873077093983454	1	1
29378365_392940	0	5	3	8	0	0.625	0.375	0.5	3.75	3.75	1.06666666666667	0.586646219510032	0.873077093983454	1	1
29378365_883601	0	5	3	8	0	0.625	0.375	0.5	3.75	3.75	1.06666666666667	0.586646219510032	0.873077093983454	1	1
29378365_883745	0	6	1	7	0	0.857142857142857	0.142857142857143	0.4375	3.28125	3.28125	4.27619047619048	0.117879161053077	0.873077093983454	1	1
29378366_717302	0	6	4	10	0	0.6	0.4	0.625	4.6875	4.6875	1.09333333333333	0.578876185256201	0.873077093983454	1	1
29378370_2627322	0	1	4	5	0	0.2	0.8	0.3125	2.34375	2.34375	2.25333333333333	0.324111830568558	0.873077093983454	1	1
29378370_3257349	0	1	4	5	0	0.2	0.8	0.3125	2.34375	2.34375	2.25333333333333	0.324111830568558	0.873077093983454	1	1
29378370_3257523	0	1	0	1	0	1	0	0.0625	0.46875	0.46875	1.13333333333333	0.567413668797004	0.873077093983454	1	1
29378373_1143958	0	5	4	9	0	0.555555555555556	0.444444444444444	0.5625	4.21875	4.21875	0.718518518518519	0.698193314803271	0.873077093983454	1	1
29378373_1146346	0	4	4	8	0	0.5	0.5	0.5	3.75	3.75	0.533333333333333	0.765928338364649	0.873077093983454	1	1
29378373_1508726	0	4	4	8	0	0.5	0.5	0.5	3.75	3.75	0.533333333333333	0.765928338364649	0.873077093983454	1	1
29378373_1817364	0	5	4	9	0	0.555555555555556	0.444444444444444	0.5625	4.21875	4.21875	0.718518518518519	0.698193314803271	0.873077093983454	1	1
29378373_2904088	0	6	4	10	0	0.6	0.4	0.625	4.6875	4.6875	1.09333333333333	0.578876185256201	0.873077093983454	1	1
29378375_620073	0	2	0	2	0	1	0	0.125	0.9375	0.9375	2.26666666666667	0.321958271537676	0.873077093983454	1	1
29378377_2011192	0	2	4	6	0	0.333333333333333	0.666666666666667	0.375	2.8125	2.8125	1.11111111111111	0.573753420737433	0.873077093983454	1	1
29378377_3058215	0	2	3	5	0	0.4	0.6	0.3125	2.34375	2.34375	0.546666666666667	0.760839132311293	0.873077093983454	1	1
29378377_3531759	0	5	4	9	0	0.555555555555556	0.444444444444444	0.5625	4.21875	4.21875	0.718518518518519	0.698193314803271	0.873077093983454	1	1
29378377_3753591	0	2	1	3	0	0.666666666666667	0.333333333333333	0.1875	1.40625	1.40625	0.555555555555556	0.757465128396966	0.873077093983454	1	1
29378377_3753619	0	5	2	7	0	0.714285714285714	0.285714285714286	0.4375	3.28125	3.28125	1.83809523809524	0.398898763820053	0.873077093983454	1	1
29378377_3753645	0	2	1	3	0	0.666666666666667	0.333333333333333	0.1875	1.40625	1.40625	0.555555555555556	0.757465128396966	0.873077093983454	1	1
29378377_4102986	0	1	1	2	0	0.5	0.5	0.125	0.9375	0.9375	0.133333333333333	0.935506985031618	0.948632650446788	1	1
29378377_4103010	0	3	7	10	0	0.3	0.7	0.625	4.6875	4.6875	2.37333333333333	0.305237026944535	0.873077093983454	1	1
29378377_4103749	0	2	6	8	0	0.25	0.75	0.5	3.75	3.75	2.66666666666667	0.263597138115727	0.873077093983454	1	1
29378377_4103751	0	2	6	8	0	0.25	0.75	0.5	3.75	3.75	2.66666666666667	0.263597138115727	0.873077093983454	1	1
29378377_4103782	0	2	6	8	0	0.25	0.75	0.5	3.75	3.75	2.66666666666667	0.263597138115727	0.873077093983454	1	1
29378377_4348080	0	1	2	3	0	0.333333333333333	0.666666666666667	0.1875	1.40625	1.40625	0.555555555555556	0.757465128396966	0.873077093983454	1	1
29378377_4494068	0	3	7	10	0	0.3	0.7	0.625	4.6875	4.6875	2.37333333333333	0.305237026944535	0.873077093983454	1	1
29378377_4494072	0	3	7	10	0	0.3	0.7	0.625	4.6875	4.6875	2.37333333333333	0.305237026944535	0.873077093983454	1	1
29378377_4494089	0	3	7	10	0	0.3	0.7	0.625	4.6875	4.6875	2.37333333333333	0.305237026944535	0.873077093983454	1	1
29378377_4494093	0	3	7	10	0	0.3	0.7	0.625	4.6875	4.6875	2.37333333333333	0.305237026944535	0.873077093983454	1	1
29378377_4494180	0	3	7	10	0	0.3	0.7	0.625	4.6875	4.6875	2.37333333333333	0.305237026944535	0.873077093983454	1	1
29378377_4494221	0	3	7	10	0	0.3	0.7	0.625	4.6875	4.6875	2.37333333333333	0.305237026944535	0.873077093983454	1	1
29378377_4494246	0	3	7	10	0	0.3	0.7	0.625	4.6875	4.6875	2.37333333333333	0.305237026944535	0.873077093983454	1	1
29378377_4717705	0	3	6	9	0	0.333333333333333	0.666666666666667	0.5625	4.21875	4.21875	1.66666666666667	0.434598208507078	0.873077093983454	1	1
29378377_4717706	0	3	6	9	0	0.333333333333333	0.666666666666667	0.5625	4.21875	4.21875	1.66666666666667	0.434598208507078	0.873077093983454	1	1
29378377_4717796	0	3	6	9	0	0.333333333333333	0.666666666666667	0.5625	4.21875	4.21875	1.66666666666667	0.434598208507078	0.873077093983454	1	1
29378377_4761533	0	4	4	8	0	0.5	0.5	0.5	3.75	3.75	0.533333333333333	0.765928338364649	0.873077093983454	1	1
29378377_4768745	0	3	7	10	0	0.3	0.7	0.625	4.6875	4.6875	2.37333333333333	0.305237026944535	0.873077093983454	1	1
29378377_4768820	0	3	7	10	0	0.3	0.7	0.625	4.6875	4.6875	2.37333333333333	0.305237026944535	0.873077093983454	1	1
29378377_4786452	0	3	7	10	0	0.3	0.7	0.625	4.6875	4.6875	2.37333333333333	0.305237026944535	0.873077093983454	1	1
29378377_4786453	0	3	7	10	0	0.3	0.7	0.625	4.6875	4.6875	2.37333333333333	0.305237026944535	0.873077093983454	1	1
29378377_4786549	0	3	6	9	0	0.333333333333333	0.666666666666667	0.5625	4.21875	4.21875	1.66666666666667	0.434598208507078	0.873077093983454	1	1
29378377_4827116	0	3	6	9	0	0.333333333333333	0.666666666666667	0.5625	4.21875	4.21875	1.66666666666667	0.434598208507078	0.873077093983454	1	1
29378377_4827180	0	3	7	10	0	0.3	0.7	0.625	4.6875	4.6875	2.37333333333333	0.305237026944535	0.873077093983454	1	1
29378377_4827194	0	3	6	9	0	0.333333333333333	0.666666666666667	0.5625	4.21875	4.21875	1.66666666666667	0.434598208507078	0.873077093983454	1	1
29378377_4827473	0	2	5	7	0	0.285714285714286	0.714285714285714	0.4375	3.28125	3.28125	1.83809523809524	0.398898763820053	0.873077093983454	1	1
29378377_4827522	0	3	5	8	0	0.375	0.625	0.5	3.75	3.75	1.06666666666667	0.586646219510032	0.873077093983454	1	1
29378377_4852044	0	3	7	10	0	0.3	0.7	0.625	4.6875	4.6875	2.37333333333333	0.305237026944535	0.873077093983454	1	1
29378377_4852639	0	3	7	10	0	0.3	0.7	0.625	4.6875	4.6875	2.37333333333333	0.305237026944535	0.873077093983454	1	1
29378377_4852692	0	3	7	10	0	0.3	0.7	0.625	4.6875	4.6875	2.37333333333333	0.305237026944535	0.873077093983454	1	1
29378377_4852695	0	3	7	10	0	0.3	0.7	0.625	4.6875	4.6875	2.37333333333333	0.305237026944535	0.873077093983454	1	1
29378377_4852741	0	3	5	8	0	0.375	0.625	0.5	3.75	3.75	1.06666666666667	0.586646219510032	0.873077093983454	1	1
29378377_4889237	0	2	7	9	0	0.222222222222222	0.777777777777778	0.5625	4.21875	4.21875	3.56296296296296	0.168388497947429	0.873077093983454	1	1
29378377_4889363	0	3	7	10	0	0.3	0.7	0.625	4.6875	4.6875	2.37333333333333	0.305237026944535	0.873077093983454	1	1
29378377_4889396	0	3	6	9	0	0.333333333333333	0.666666666666667	0.5625	4.21875	4.21875	1.66666666666667	0.434598208507078	0.873077093983454	1	1
29378379_1171173	0	2	1	3	0	0.666666666666667	0.333333333333333	0.1875	1.40625	1.40625	0.555555555555556	0.757465128396966	0.873077093983454	1	1
29378379_1171277	0	5	7	12	0	0.416666666666667	0.583333333333333	0.75	5.625	5.625	1.15555555555556	0.56114396864749	0.873077093983454	1	1
29378379_1171289	0	2	2	4	0	0.5	0.5	0.25	1.875	1.875	0.266666666666667	0.875173319042948	0.928276269399873	1	1
29378379_1171358	0	3	1	4	0	0.75	0.25	0.25	1.875	1.875	1.33333333333333	0.513417119032592	0.873077093983454	1	1
29378386_1284986	0	2	1	3	0	0.666666666666667	0.333333333333333	0.1875	1.40625	1.40625	0.555555555555556	0.757465128396966	0.873077093983454	1	1
29378386_975021	0	3	3	6	0	0.5	0.5	0.375	2.8125	2.8125	0.4	0.818730753077982	0.914722116996534	1	1
29378391_232368	0	2	2	4	0	0.5	0.5	0.25	1.875	1.875	0.266666666666667	0.875173319042948	0.928276269399873	1	1
29378393_1739604	0	8	5	13	0	0.615384615384615	0.384615384615385	0.8125	6.09375	6.09375	1.60512820512821	0.448178314390584	0.873077093983454	1	1
29378396_2055767	0	3	8	11	0	0.272727272727273	0.727272727272727	0.6875	5.15625	5.15625	3.15757575757576	0.206224916364945	0.873077093983454	1	1
29378399_2140328	0	2	4	6	0	0.333333333333333	0.666666666666667	0.375	2.8125	2.8125	1.11111111111111	0.573753420737433	0.873077093983454	1	1
29378403_1334184	0	3	4	7	0	0.428571428571429	0.571428571428571	0.4375	3.28125	3.28125	0.619047619047619	0.733796299850087	0.873077093983454	1	1
29378403_387461	0	2	6	8	0	0.25	0.75	0.5	3.75	3.75	2.66666666666667	0.263597138115727	0.873077093983454	1	1
29378406_1417114	0	3	2	5	0	0.6	0.4	0.3125	2.34375	2.34375	0.546666666666667	0.760839132311293	0.873077093983454	1	1
29378406_1469529	0	2	1	3	0	0.666666666666667	0.333333333333333	0.1875	1.40625	1.40625	0.555555555555556	0.757465128396966	0.873077093983454	1	1
29378406_1546520	0	3	2	5	0	0.6	0.4	0.3125	2.34375	2.34375	0.546666666666667	0.760839132311293	0.873077093983454	1	1
29378406_1596303	0	4	2	6	0	0.666666666666667	0.333333333333333	0.375	2.8125	2.8125	1.11111111111111	0.573753420737433	0.873077093983454	1	1
29378406_614018	0	5	4	9	0	0.555555555555556	0.444444444444444	0.5625	4.21875	4.21875	0.718518518518519	0.698193314803271	0.873077093983454	1	1
29378406_614249	0	4	5	9	0	0.444444444444444	0.555555555555556	0.5625	4.21875	4.21875	0.718518518518519	0.698193314803271	0.873077093983454	1	1
29378406_614295	0	5	4	9	0	0.555555555555556	0.444444444444444	0.5625	4.21875	4.21875	0.718518518518519	0.698193314803271	0.873077093983454	1	1
29378406_718889	0	5	4	9	0	0.555555555555556	0.444444444444444	0.5625	4.21875	4.21875	0.718518518518519	0.698193314803271	0.873077093983454	1	1
29378407_1257957	0	2	2	4	0	0.5	0.5	0.25	1.875	1.875	0.266666666666667	0.875173319042948	0.928276269399873	1	1
29378407_1450611	0	2	2	4	0	0.5	0.5	0.25	1.875	1.875	0.266666666666667	0.875173319042948	0.928276269399873	1	1
29378407_1450638	0	2	2	4	0	0.5	0.5	0.25	1.875	1.875	0.266666666666667	0.875173319042948	0.928276269399873	1	1
29378407_1979660	0	1	4	5	0	0.2	0.8	0.3125	2.34375	2.34375	2.25333333333333	0.324111830568558	0.873077093983454	1	1
29378407_1979785	0	2	2	4	0	0.5	0.5	0.25	1.875	1.875	0.266666666666667	0.875173319042948	0.928276269399873	1	1
29378407_1979803	0	2	2	4	0	0.5	0.5	0.25	1.875	1.875	0.266666666666667	0.875173319042948	0.928276269399873	1	1
29378407_1979815	0	2	2	4	0	0.5	0.5	0.25	1.875	1.875	0.266666666666667	0.875173319042948	0.928276269399873	1	1
29378407_1979819	0	2	2	4	0	0.5	0.5	0.25	1.875	1.875	0.266666666666667	0.875173319042948	0.928276269399873	1	1
29378407_1979836	0	2	3	5	0	0.4	0.6	0.3125	2.34375	2.34375	0.546666666666667	0.760839132311293	0.873077093983454	1	1
29378407_4189407	0	3	1	4	0	0.75	0.25	0.25	1.875	1.875	1.33333333333333	0.513417119032592	0.873077093983454	1	1
29378407_4189411	0	3	1	4	0	0.75	0.25	0.25	1.875	1.875	1.33333333333333	0.513417119032592	0.873077093983454	1	1
29378407_4548807	0	5	2	7	0	0.714285714285714	0.285714285714286	0.4375	3.28125	3.28125	1.83809523809524	0.398898763820053	0.873077093983454	1	1
29378407_4549350	0	4	3	7	0	0.571428571428571	0.428571428571429	0.4375	3.28125	3.28125	0.619047619047619	0.733796299850087	0.873077093983454	1	1
29378407_4549393	0	5	2	7	0	0.714285714285714	0.285714285714286	0.4375	3.28125	3.28125	1.83809523809524	0.398898763820053	0.873077093983454	1	1
29378407_4549427	0	5	2	7	0	0.714285714285714	0.285714285714286	0.4375	3.28125	3.28125	1.83809523809524	0.398898763820053	0.873077093983454	1	1
29378407_4598128	0	5	2	7	0	0.714285714285714	0.285714285714286	0.4375	3.28125	3.28125	1.83809523809524	0.398898763820053	0.873077093983454	1	1
29378407_4598144	0	5	2	7	0	0.714285714285714	0.285714285714286	0.4375	3.28125	3.28125	1.83809523809524	0.398898763820053	0.873077093983454	1	1
29378407_5684076	0	1	0	1	0	1	0	0.0625	0.46875	0.46875	1.13333333333333	0.567413668797004	0.873077093983454	1	1
29378407_5684174	0	2	2	4	0	0.5	0.5	0.25	1.875	1.875	0.266666666666667	0.875173319042948	0.928276269399873	1	1
29378409_161760	0	8	7	15	0	0.533333333333333	0.466666666666667	0.9375	7.03125	7.03125	1.07111111111111	0.585344008681264	0.873077093983454	1	1
29378409_168957	0	7	6	13	0	0.538461538461538	0.461538461538462	0.8125	6.09375	6.09375	0.948717948717949	0.622283828529889	0.873077093983454	1	1
29378410_2875298	0	2	3	5	0	0.4	0.6	0.3125	2.34375	2.34375	0.546666666666667	0.760839132311293	0.873077093983454	1	1
29378410_2875370	0	2	3	5	0	0.4	0.6	0.3125	2.34375	2.34375	0.546666666666667	0.760839132311293	0.873077093983454	1	1
29378410_2875537	0	2	2	4	0	0.5	0.5	0.25	1.875	1.875	0.266666666666667	0.875173319042948	0.928276269399873	1	1
29378410_3042930	0	2	2	4	0	0.5	0.5	0.25	1.875	1.875	0.266666666666667	0.875173319042948	0.928276269399873	1	1
29378410_3042957	0	2	3	5	0	0.4	0.6	0.3125	2.34375	2.34375	0.546666666666667	0.760839132311293	0.873077093983454	1	1
29378410_3042959	0	2	3	5	0	0.4	0.6	0.3125	2.34375	2.34375	0.546666666666667	0.760839132311293	0.873077093983454	1	1
29378410_3042962	0	2	3	5	0	0.4	0.6	0.3125	2.34375	2.34375	0.546666666666667	0.760839132311293	0.873077093983454	1	1
29378414_207512	0	3	6	9	0	0.333333333333333	0.666666666666667	0.5625	4.21875	4.21875	1.66666666666667	0.434598208507078	0.873077093983454	1	1
29378414_207527	0	3	6	9	0	0.333333333333333	0.666666666666667	0.5625	4.21875	4.21875	1.66666666666667	0.434598208507078	0.873077093983454	1	1
29378414_207765	0	4	6	10	0	0.4	0.6	0.625	4.6875	4.6875	1.09333333333333	0.578876185256201	0.873077093983454	1	1
29378414_3652516	0	2	6	8	0	0.25	0.75	0.5	3.75	3.75	2.66666666666667	0.263597138115727	0.873077093983454	1	1
29378414_3680370	0	4	1	5	0	0.8	0.2	0.3125	2.34375	2.34375	2.25333333333333	0.324111830568558	0.873077093983454	1	1
29378414_3752797	0	3	7	10	0	0.3	0.7	0.625	4.6875	4.6875	2.37333333333333	0.305237026944535	0.873077093983454	1	1
29378414_4411331	0	6	6	12	0	0.5	0.5	0.75	5.625	5.625	0.8	0.670320046035639	0.873077093983454	1	1
29378414_4733634	0	2	0	2	0	1	0	0.125	0.9375	0.9375	2.26666666666667	0.321958271537676	0.873077093983454	1	1
29378414_4735206	0	1	2	3	0	0.333333333333333	0.666666666666667	0.1875	1.40625	1.40625	0.555555555555556	0.757465128396966	0.873077093983454	1	1
29378414_4735532	0	1	1	2	0	0.5	0.5	0.125	0.9375	0.9375	0.133333333333333	0.935506985031618	0.948632650446788	1	1
29378417_757352	0	1	2	3	0	0.333333333333333	0.666666666666667	0.1875	1.40625	1.40625	0.555555555555556	0.757465128396966	0.873077093983454	1	1
29378417_757408	0	3	4	7	0	0.428571428571429	0.571428571428571	0.4375	3.28125	3.28125	0.619047619047619	0.733796299850087	0.873077093983454	1	1
29378417_795834	0	4	4	8	0	0.5	0.5	0.5	3.75	3.75	0.533333333333333	0.765928338364649	0.873077093983454	1	1
29378418_472348	0	1	0	1	0	1	0	0.0625	0.46875	0.46875	1.13333333333333	0.567413668797004	0.873077093983454	1	1
29378419_1222009	0	1	1	2	0	0.5	0.5	0.125	0.9375	0.9375	0.133333333333333	0.935506985031618	0.948632650446788	1	1
29378419_2294348	0	2	2	4	0	0.5	0.5	0.25	1.875	1.875	0.266666666666667	0.875173319042948	0.928276269399873	1	1
29378420_177864	0	3	6	9	0	0.333333333333333	0.666666666666667	0.5625	4.21875	4.21875	1.66666666666667	0.434598208507078	0.873077093983454	1	1
29378420_531466	0	2	6	8	0	0.25	0.75	0.5	3.75	3.75	2.66666666666667	0.263597138115727	0.873077093983454	1	1
29378420_531527	0	1	6	7	0	0.142857142857143	0.857142857142857	0.4375	3.28125	3.28125	4.27619047619048	0.117879161053077	0.873077093983454	1	1
29378424_1521679	0	1	2	3	0	0.333333333333333	0.666666666666667	0.1875	1.40625	1.40625	0.555555555555556	0.757465128396966	0.873077093983454	1	1
29378424_1627432	0	9	2	11	0	0.818181818181818	0.181818181818182	0.6875	5.15625	5.15625	5.48484848484848	0.064414002304044	0.873077093983454	1	1
29378424_1885333	0	7	3	10	0	0.7	0.3	0.625	4.6875	4.6875	2.37333333333333	0.305237026944535	0.873077093983454	1	1
29378424_1885417	0	1	2	3	0	0.333333333333333	0.666666666666667	0.1875	1.40625	1.40625	0.555555555555556	0.757465128396966	0.873077093983454	1	1
29378424_1885431	0	10	2	12	0	0.833333333333333	0.166666666666667	0.75	5.625	5.625	6.48888888888889	0.0389902195744871	0.873077093983454	1	1
29378424_1885442	0	9	2	11	0	0.818181818181818	0.181818181818182	0.6875	5.15625	5.15625	5.48484848484848	0.064414002304044	0.873077093983454	1	1
29378424_1890178	0	6	0	6	0	1	0	0.375	2.8125	2.8125	6.8	0.0333732699603261	0.873077093983454	1	1
29378425_283807	0	8	3	11	0	0.727272727272727	0.272727272727273	0.6875	5.15625	5.15625	3.15757575757576	0.206224916364945	0.873077093983454	1	1
29378427_1262475	0	4	1	5	0	0.8	0.2	0.3125	2.34375	2.34375	2.25333333333333	0.324111830568558	0.873077093983454	1	1
29378427_3103624	0	4	3	7	0	0.571428571428571	0.428571428571429	0.4375	3.28125	3.28125	0.619047619047619	0.733796299850087	0.873077093983454	1	1
29378429_1259562	0	3	1	4	0	0.75	0.25	0.25	1.875	1.875	1.33333333333333	0.513417119032592	0.873077093983454	1	1
29378433_1251500	0	6	2	8	0	0.75	0.25	0.5	3.75	3.75	2.66666666666667	0.263597138115727	0.873077093983454	1	1
29378433_1251517	0	5	3	8	0	0.625	0.375	0.5	3.75	3.75	1.06666666666667	0.586646219510032	0.873077093983454	1	1
29378433_1262004	0	3	3	6	0	0.5	0.5	0.375	2.8125	2.8125	0.4	0.818730753077982	0.914722116996534	1	1
29378433_657990	0	5	3	8	0	0.625	0.375	0.5	3.75	3.75	1.06666666666667	0.586646219510032	0.873077093983454	1	1
29378434_1691109	0	6	5	11	0	0.545454545454545	0.454545454545455	0.6875	5.15625	5.15625	0.83030303030303	0.660240236726581	0.873077093983454	1	1
29378434_1691201	0	7	5	12	0	0.583333333333333	0.416666666666667	0.75	5.625	5.625	1.15555555555556	0.561143968647489	0.873077093983454	1	1
29378434_1736299	0	7	5	12	0	0.583333333333333	0.416666666666667	0.75	5.625	5.625	1.15555555555556	0.561143968647489	0.873077093983454	1	1
29378434_1736483	0	7	5	12	0	0.583333333333333	0.416666666666667	0.75	5.625	5.625	1.15555555555556	0.561143968647489	0.873077093983454	1	1
29378434_1788507	0	1	3	4	0	0.25	0.75	0.25	1.875	1.875	1.33333333333333	0.513417119032592	0.873077093983454	1	1
29378434_1788526	0	3	5	8	0	0.375	0.625	0.5	3.75	3.75	1.06666666666667	0.586646219510032	0.873077093983454	1	1
29378434_1807706	0	1	4	5	0	0.2	0.8	0.3125	2.34375	2.34375	2.25333333333333	0.324111830568558	0.873077093983454	1	1
29378435_795826	0	3	1	4	0	0.75	0.25	0.25	1.875	1.875	1.33333333333333	0.513417119032592	0.873077093983454	1	1
29378436_1180754	0	1	1	2	0	0.5	0.5	0.125	0.9375	0.9375	0.133333333333333	0.935506985031618	0.948632650446788	1	1
29378436_1728237	0	1	2	3	0	0.333333333333333	0.666666666666667	0.1875	1.40625	1.40625	0.555555555555556	0.757465128396966	0.873077093983454	1	1
29378436_1728360	0	1	1	2	0	0.5	0.5	0.125	0.9375	0.9375	0.133333333333333	0.935506985031618	0.948632650446788	1	1
29378436_1728362	0	1	1	2	0	0.5	0.5	0.125	0.9375	0.9375	0.133333333333333	0.935506985031618	0.948632650446788	1	1
29378436_1728365	0	3	2	5	0	0.6	0.4	0.3125	2.34375	2.34375	0.546666666666667	0.760839132311293	0.873077093983454	1	1
29378436_1728380	0	4	1	5	0	0.8	0.2	0.3125	2.34375	2.34375	2.25333333333333	0.324111830568558	0.873077093983454	1	1
29378436_2085818	0	1	3	4	0	0.25	0.75	0.25	1.875	1.875	1.33333333333333	0.513417119032592	0.873077093983454	1	1
29378436_2085955	0	1	3	4	0	0.25	0.75	0.25	1.875	1.875	1.33333333333333	0.513417119032592	0.873077093983454	1	1
29378436_2085980	0	1	2	3	0	0.333333333333333	0.666666666666667	0.1875	1.40625	1.40625	0.555555555555556	0.757465128396966	0.873077093983454	1	1
29378436_2085995	0	1	2	3	0	0.333333333333333	0.666666666666667	0.1875	1.40625	1.40625	0.555555555555556	0.757465128396966	0.873077093983454	1	1
29378436_2086047	0	1	3	4	0	0.25	0.75	0.25	1.875	1.875	1.33333333333333	0.513417119032592	0.873077093983454	1	1
29378436_2086100	0	1	3	4	0	0.25	0.75	0.25	1.875	1.875	1.33333333333333	0.513417119032592	0.873077093983454	1	1
29378436_2086122	0	1	3	4	0	0.25	0.75	0.25	1.875	1.875	1.33333333333333	0.513417119032592	0.873077093983454	1	1
29378436_2086133	0	1	3	4	0	0.25	0.75	0.25	1.875	1.875	1.33333333333333	0.513417119032592	0.873077093983454	1	1
29378436_9369	0	2	6	8	0	0.25	0.75	0.5	3.75	3.75	2.66666666666667	0.263597138115727	0.873077093983454	1	1
29378438_1393543	0	7	6	13	0	0.538461538461538	0.461538461538462	0.8125	6.09375	6.09375	0.948717948717949	0.622283828529889	0.873077093983454	1	1
29378438_1393563	0	7	7	14	0	0.5	0.5	0.875	6.5625	6.5625	0.933333333333333	0.627089085273056	0.873077093983454	1	1
29378438_1393576	0	8	7	15	0	0.533333333333333	0.466666666666667	0.9375	7.03125	7.03125	1.07111111111111	0.585344008681264	0.873077093983454	1	1
29378438_1519108	0	8	6	14	0	0.571428571428571	0.428571428571429	0.875	6.5625	6.5625	1.23809523809524	0.538457009673678	0.873077093983454	1	1
29378438_1974634	0	7	6	13	0	0.538461538461538	0.461538461538462	0.8125	6.09375	6.09375	0.948717948717949	0.622283828529889	0.873077093983454	1	1
29378444_423073	0	5	7	12	0	0.416666666666667	0.583333333333333	0.75	5.625	5.625	1.15555555555556	0.56114396864749	0.873077093983454	1	1
29378444_517900	0	5	8	13	0	0.384615384615385	0.615384615384615	0.8125	6.09375	6.09375	1.60512820512821	0.448178314390584	0.873077093983454	1	1
29378444_517903	0	5	8	13	0	0.384615384615385	0.615384615384615	0.8125	6.09375	6.09375	1.60512820512821	0.448178314390584	0.873077093983454	1	1
29378445_1076816	0	4	1	5	0	0.8	0.2	0.3125	2.34375	2.34375	2.25333333333333	0.324111830568558	0.873077093983454	1	1
29378445_1399609	0	2	5	7	0	0.285714285714286	0.714285714285714	0.4375	3.28125	3.28125	1.83809523809524	0.398898763820053	0.873077093983454	1	1
29378445_1516603	0	3	2	5	0	0.6	0.4	0.3125	2.34375	2.34375	0.546666666666667	0.760839132311293	0.873077093983454	1	1
29378445_1704519	0	4	1	5	0	0.8	0.2	0.3125	2.34375	2.34375	2.25333333333333	0.324111830568558	0.873077093983454	1	1
29378445_1704540	0	4	1	5	0	0.8	0.2	0.3125	2.34375	2.34375	2.25333333333333	0.324111830568558	0.873077093983454	1	1
29378445_1705306	0	4	2	6	0	0.666666666666667	0.333333333333333	0.375	2.8125	2.8125	1.11111111111111	0.573753420737433	0.873077093983454	1	1
29378445_1716347	0	4	1	5	0	0.8	0.2	0.3125	2.34375	2.34375	2.25333333333333	0.324111830568558	0.873077093983454	1	1
29378445_1808432	0	4	2	6	0	0.666666666666667	0.333333333333333	0.375	2.8125	2.8125	1.11111111111111	0.573753420737433	0.873077093983454	1	1
29378451_311457	0	4	4	8	0	0.5	0.5	0.5	3.75	3.75	0.533333333333333	0.765928338364649	0.873077093983454	1	1
29378451_477906	0	4	3	7	0	0.571428571428571	0.428571428571429	0.4375	3.28125	3.28125	0.619047619047619	0.733796299850087	0.873077093983454	1	1
29378451_477928	0	4	3	7	0	0.571428571428571	0.428571428571429	0.4375	3.28125	3.28125	0.619047619047619	0.733796299850087	0.873077093983454	1	1
29378451_477929	0	4	3	7	0	0.571428571428571	0.428571428571429	0.4375	3.28125	3.28125	0.619047619047619	0.733796299850087	0.873077093983454	1	1
29378451_517725	0	4	4	8	0	0.5	0.5	0.5	3.75	3.75	0.533333333333333	0.765928338364649	0.873077093983454	1	1
29378451_517765	0	4	4	8	0	0.5	0.5	0.5	3.75	3.75	0.533333333333333	0.765928338364649	0.873077093983454	1	1
29378451_517974	0	4	4	8	0	0.5	0.5	0.5	3.75	3.75	0.533333333333333	0.765928338364649	0.873077093983454	1	1
29378451_568407	0	4	3	7	0	0.571428571428571	0.428571428571429	0.4375	3.28125	3.28125	0.619047619047619	0.733796299850087	0.873077093983454	1	1
29378451_606979	0	3	3	6	0	0.5	0.5	0.375	2.8125	2.8125	0.4	0.818730753077982	0.914722116996534	1	1
29378451_609752	0	3	3	6	0	0.5	0.5	0.375	2.8125	2.8125	0.4	0.818730753077982	0.914722116996534	1	1
29378454_174592	0	5	5	10	0	0.5	0.5	0.625	4.6875	4.6875	0.666666666666667	0.716531310573789	0.873077093983454	1	1
29378454_2168460	0	1	1	2	0	0.5	0.5	0.125	0.9375	0.9375	0.133333333333333	0.935506985031618	0.948632650446788	1	1
29378454_2168505	0	1	1	2	0	0.5	0.5	0.125	0.9375	0.9375	0.133333333333333	0.935506985031618	0.948632650446788	1	1
29378454_66958	0	4	6	10	0	0.4	0.6	0.625	4.6875	4.6875	1.09333333333333	0.578876185256201	0.873077093983454	1	1
29378454_67168	0	5	5	10	0	0.5	0.5	0.625	4.6875	4.6875	0.666666666666667	0.716531310573789	0.873077093983454	1	1
29378456_1483938	0	3	1	4	0	0.75	0.25	0.25	1.875	1.875	1.33333333333333	0.513417119032592	0.873077093983454	1	1
29378456_1483949	0	3	1	4	0	0.75	0.25	0.25	1.875	1.875	1.33333333333333	0.513417119032592	0.873077093983454	1	1
29378456_1483991	0	3	1	4	0	0.75	0.25	0.25	1.875	1.875	1.33333333333333	0.513417119032592	0.873077093983454	1	1
29378456_1484019	0	3	1	4	0	0.75	0.25	0.25	1.875	1.875	1.33333333333333	0.513417119032592	0.873077093983454	1	1
29378456_1544696	0	5	5	10	0	0.5	0.5	0.625	4.6875	4.6875	0.666666666666667	0.716531310573789	0.873077093983454	1	1
29378456_1544764	0	3	1	4	0	0.75	0.25	0.25	1.875	1.875	1.33333333333333	0.513417119032592	0.873077093983454	1	1
29378456_1545078	0	3	1	4	0	0.75	0.25	0.25	1.875	1.875	1.33333333333333	0.513417119032592	0.873077093983454	1	1
29378456_1545090	0	7	5	12	0	0.583333333333333	0.416666666666667	0.75	5.625	5.625	1.15555555555556	0.561143968647489	0.873077093983454	1	1
29378456_1545193	0	3	1	4	0	0.75	0.25	0.25	1.875	1.875	1.33333333333333	0.513417119032592	0.873077093983454	1	1
29378456_1571107	0	4	4	8	0	0.5	0.5	0.5	3.75	3.75	0.533333333333333	0.765928338364649	0.873077093983454	1	1
29378456_1571176	0	6	2	8	0	0.75	0.25	0.5	3.75	3.75	2.66666666666667	0.263597138115727	0.873077093983454	1	1
29378456_1917132	0	2	4	6	0	0.333333333333333	0.666666666666667	0.375	2.8125	2.8125	1.11111111111111	0.573753420737433	0.873077093983454	1	1
29378456_2087668	0	3	6	9	0	0.333333333333333	0.666666666666667	0.5625	4.21875	4.21875	1.66666666666667	0.434598208507078	0.873077093983454	1	1
29378456_515833	0	2	2	4	0	0.5	0.5	0.25	1.875	1.875	0.266666666666667	0.875173319042948	0.928276269399873	1	1
29378458_1060670	0	3	3	6	0	0.5	0.5	0.375	2.8125	2.8125	0.4	0.818730753077982	0.914722116996534	1	1
29378458_1143012	0	3	2	5	0	0.6	0.4	0.3125	2.34375	2.34375	0.546666666666667	0.760839132311293	0.873077093983454	1	1
29378458_1143051	0	5	3	8	0	0.625	0.375	0.5	3.75	3.75	1.06666666666667	0.586646219510032	0.873077093983454	1	1
29378458_1474118	0	6	4	10	0	0.6	0.4	0.625	4.6875	4.6875	1.09333333333333	0.578876185256201	0.873077093983454	1	1
29378458_323848	0	3	4	7	0	0.428571428571429	0.571428571428571	0.4375	3.28125	3.28125	0.619047619047619	0.733796299850087	0.873077093983454	1	1
29378458_324056	0	3	4	7	0	0.428571428571429	0.571428571428571	0.4375	3.28125	3.28125	0.619047619047619	0.733796299850087	0.873077093983454	1	1
29378458_924729	0	3	3	6	0	0.5	0.5	0.375	2.8125	2.8125	0.4	0.818730753077982	0.914722116996534	1	1
29378459_2139605	0	2	5	7	0	0.285714285714286	0.714285714285714	0.4375	3.28125	3.28125	1.83809523809524	0.398898763820053	0.873077093983454	1	1
29378460_1248393	0	3	9	12	0	0.25	0.75	0.75	5.625	5.625	4	0.135335283236613	0.873077093983454	1	1
29378460_1338310	0	3	0	3	0	1	0	0.1875	1.40625	1.40625	3.4	0.182683524052735	0.873077093983454	1	1
29378460_1345696	0	9	5	14	0	0.642857142857143	0.357142857142857	0.875	6.5625	6.5625	2.15238095238095	0.340891690202818	0.873077093983454	1	1
29378460_1417077	0	3	10	13	0	0.230769230769231	0.769230769230769	0.8125	6.09375	6.09375	4.88717948717949	0.0868485272714403	0.873077093983454	1	1
29378460_1472378	0	2	10	12	0	0.166666666666667	0.833333333333333	0.75	5.625	5.625	6.48888888888889	0.0389902195744871	0.873077093983454	1	1
29378460_692178	0	3	10	13	0	0.230769230769231	0.769230769230769	0.8125	6.09375	6.09375	4.88717948717949	0.0868485272714403	0.873077093983454	1	1
29378460_692204	0	3	10	13	0	0.230769230769231	0.769230769230769	0.8125	6.09375	6.09375	4.88717948717949	0.0868485272714403	0.873077093983454	1	1
29378460_726091	0	3	10	13	0	0.230769230769231	0.769230769230769	0.8125	6.09375	6.09375	4.88717948717949	0.0868485272714403	0.873077093983454	1	1
29378460_726141	0	1	1	2	0	0.5	0.5	0.125	0.9375	0.9375	0.133333333333333	0.935506985031618	0.948632650446788	1	1
29378461_1598549	0	5	4	9	0	0.555555555555556	0.444444444444444	0.5625	4.21875	4.21875	0.718518518518519	0.698193314803271	0.873077093983454	1	1
29378461_1993745	0	5	5	10	0	0.5	0.5	0.625	4.6875	4.6875	0.666666666666667	0.716531310573789	0.873077093983454	1	1
29378461_2059007	0	4	3	7	0	0.571428571428571	0.428571428571429	0.4375	3.28125	3.28125	0.619047619047619	0.733796299850087	0.873077093983454	1	1
29378461_2059032	0	4	3	7	0	0.571428571428571	0.428571428571429	0.4375	3.28125	3.28125	0.619047619047619	0.733796299850087	0.873077093983454	1	1
29378461_2059033	0	4	3	7	0	0.571428571428571	0.428571428571429	0.4375	3.28125	3.28125	0.619047619047619	0.733796299850087	0.873077093983454	1	1
29378461_2390004	0	5	3	8	0	0.625	0.375	0.5	3.75	3.75	1.06666666666667	0.586646219510032	0.873077093983454	1	1
29378461_2390045	0	5	4	9	0	0.555555555555556	0.444444444444444	0.5625	4.21875	4.21875	0.718518518518519	0.698193314803271	0.873077093983454	1	1
29378461_2390049	0	5	4	9	0	0.555555555555556	0.444444444444444	0.5625	4.21875	4.21875	0.718518518518519	0.698193314803271	0.873077093983454	1	1
29378461_2390263	0	5	4	9	0	0.555555555555556	0.444444444444444	0.5625	4.21875	4.21875	0.718518518518519	0.698193314803271	0.873077093983454	1	1
29378461_2394552	0	4	3	7	0	0.571428571428571	0.428571428571429	0.4375	3.28125	3.28125	0.619047619047619	0.733796299850087	0.873077093983454	1	1
29378461_2394671	0	5	5	10	0	0.5	0.5	0.625	4.6875	4.6875	0.666666666666667	0.716531310573789	0.873077093983454	1	1
29378461_2428813	0	3	3	6	0	0.5	0.5	0.375	2.8125	2.8125	0.4	0.818730753077982	0.914722116996534	1	1
29378461_2428819	0	3	3	6	0	0.5	0.5	0.375	2.8125	2.8125	0.4	0.818730753077982	0.914722116996534	1	1
29378461_2462055	0	5	4	9	0	0.555555555555556	0.444444444444444	0.5625	4.21875	4.21875	0.718518518518519	0.698193314803271	0.873077093983454	1	1
29378461_3024093	0	5	3	8	0	0.625	0.375	0.5	3.75	3.75	1.06666666666667	0.586646219510032	0.873077093983454	1	1
29378461_3040206	0	4	5	9	0	0.444444444444444	0.555555555555556	0.5625	4.21875	4.21875	0.718518518518519	0.698193314803271	0.873077093983454	1	1
29378461_3040662	0	4	4	8	0	0.5	0.5	0.5	3.75	3.75	0.533333333333333	0.765928338364649	0.873077093983454	1	1
29378461_3040681	0	4	4	8	0	0.5	0.5	0.5	3.75	3.75	0.533333333333333	0.765928338364649	0.873077093983454	1	1
29378461_3042105	0	4	2	6	0	0.666666666666667	0.333333333333333	0.375	2.8125	2.8125	1.11111111111111	0.573753420737433	0.873077093983454	1	1
29378461_3042129	0	5	4	9	0	0.555555555555556	0.444444444444444	0.5625	4.21875	4.21875	0.718518518518519	0.698193314803271	0.873077093983454	1	1
29378461_3042762	0	4	5	9	0	0.444444444444444	0.555555555555556	0.5625	4.21875	4.21875	0.718518518518519	0.698193314803271	0.873077093983454	1	1
29378461_3042787	0	4	4	8	0	0.5	0.5	0.5	3.75	3.75	0.533333333333333	0.765928338364649	0.873077093983454	1	1
29378461_4689526	0	3	2	5	0	0.6	0.4	0.3125	2.34375	2.34375	0.546666666666667	0.760839132311293	0.873077093983454	1	1
29378461_4689532	0	2	2	4	0	0.5	0.5	0.25	1.875	1.875	0.266666666666667	0.875173319042948	0.928276269399873	1	1
29378466_1173630	0	11	2	13	0	0.846153846153846	0.153846153846154	0.8125	6.09375	6.09375	7.51282051282051	0.0233674732324805	0.873077093983454	1	1
29378466_1173636	0	4	0	4	0	1	0	0.25	1.875	1.875	4.53333333333333	0.103657128611528	0.873077093983454	1	1
29378466_1173767	0	3	0	3	0	1	0	0.1875	1.40625	1.40625	3.4	0.182683524052735	0.873077093983454	1	1
29378466_1173828	0	3	0	3	0	1	0	0.1875	1.40625	1.40625	3.4	0.182683524052735	0.873077093983454	1	1
29378466_663806	0	4	0	4	0	1	0	0.25	1.875	1.875	4.53333333333333	0.103657128611528	0.873077093983454	1	1
29378466_982018	0	2	0	2	0	1	0	0.125	0.9375	0.9375	2.26666666666667	0.321958271537676	0.873077093983454	1	1
29378466_992474	0	3	0	3	0	1	0	0.1875	1.40625	1.40625	3.4	0.182683524052735	0.873077093983454	1	1
29378467_1666600	0	6	3	9	0	0.666666666666667	0.333333333333333	0.5625	4.21875	4.21875	1.66666666666667	0.434598208507078	0.873077093983454	1	1
29378467_656014	0	6	2	8	0	0.75	0.25	0.5	3.75	3.75	2.66666666666667	0.263597138115727	0.873077093983454	1	1
29378467_656034	0	7	1	8	0	0.875	0.125	0.5	3.75	3.75	5.33333333333333	0.0694834512228015	0.873077093983454	1	1
29378472_2589523	0	3	3	6	0	0.5	0.5	0.375	2.8125	2.8125	0.4	0.818730753077982	0.914722116996534	1	1
29378472_2790661	0	5	0	5	0	1	0	0.3125	2.34375	2.34375	5.66666666666667	0.0588164716424299	0.873077093983454	1	1
29378472_3107117	0	5	0	5	0	1	0	0.3125	2.34375	2.34375	5.66666666666667	0.0588164716424299	0.873077093983454	1	1
29378473_78910	0	1	1	2	0	0.5	0.5	0.125	0.9375	0.9375	0.133333333333333	0.935506985031618	0.948632650446788	1	1
29378475_145994	0	5	5	10	0	0.5	0.5	0.625	4.6875	4.6875	0.666666666666667	0.716531310573789	0.873077093983454	1	1
29378475_398640	0	2	4	6	0	0.333333333333333	0.666666666666667	0.375	2.8125	2.8125	1.11111111111111	0.573753420737433	0.873077093983454	1	1
29378479_770458	0	3	4	7	0	0.428571428571429	0.571428571428571	0.4375	3.28125	3.28125	0.619047619047619	0.733796299850087	0.873077093983454	1	1
29378480_1188962	0	4	2	6	0	0.666666666666667	0.333333333333333	0.375	2.8125	2.8125	1.11111111111111	0.573753420737433	0.873077093983454	1	1
29378480_1189008	0	4	3	7	0	0.571428571428571	0.428571428571429	0.4375	3.28125	3.28125	0.619047619047619	0.733796299850087	0.873077093983454	1	1
29378480_1189092	0	4	3	7	0	0.571428571428571	0.428571428571429	0.4375	3.28125	3.28125	0.619047619047619	0.733796299850087	0.873077093983454	1	1
29378480_1307698	0	4	4	8	0	0.5	0.5	0.5	3.75	3.75	0.533333333333333	0.765928338364649	0.873077093983454	1	1
29378480_1307770	0	4	4	8	0	0.5	0.5	0.5	3.75	3.75	0.533333333333333	0.765928338364649	0.873077093983454	1	1
29378480_1307821	0	2	0	2	0	1	0	0.125	0.9375	0.9375	2.26666666666667	0.321958271537676	0.873077093983454	1	1
29378480_370880	0	3	4	7	0	0.428571428571429	0.571428571428571	0.4375	3.28125	3.28125	0.619047619047619	0.733796299850087	0.873077093983454	1	1
29378480_450636	0	4	3	7	0	0.571428571428571	0.428571428571429	0.4375	3.28125	3.28125	0.619047619047619	0.733796299850087	0.873077093983454	1	1
29378480_554520	0	2	3	5	0	0.4	0.6	0.3125	2.34375	2.34375	0.546666666666667	0.760839132311293	0.873077093983454	1	1
29378480_558647	0	2	3	5	0	0.4	0.6	0.3125	2.34375	2.34375	0.546666666666667	0.760839132311293	0.873077093983454	1	1
29378480_558698	0	2	4	6	0	0.333333333333333	0.666666666666667	0.375	2.8125	2.8125	1.11111111111111	0.573753420737433	0.873077093983454	1	1
29378480_558704	0	2	4	6	0	0.333333333333333	0.666666666666667	0.375	2.8125	2.8125	1.11111111111111	0.573753420737433	0.873077093983454	1	1
29378480_558713	0	2	4	6	0	0.333333333333333	0.666666666666667	0.375	2.8125	2.8125	1.11111111111111	0.573753420737433	0.873077093983454	1	1
29378480_558725	0	2	3	5	0	0.4	0.6	0.3125	2.34375	2.34375	0.546666666666667	0.760839132311293	0.873077093983454	1	1
29378480_558776	0	2	3	5	0	0.4	0.6	0.3125	2.34375	2.34375	0.546666666666667	0.760839132311293	0.873077093983454	1	1
29378480_558805	0	2	1	3	0	0.666666666666667	0.333333333333333	0.1875	1.40625	1.40625	0.555555555555556	0.757465128396966	0.873077093983454	1	1
29378480_558897	0	1	2	3	0	0.333333333333333	0.666666666666667	0.1875	1.40625	1.40625	0.555555555555556	0.757465128396966	0.873077093983454	1	1
29378481_1326026	0	2	1	3	0	0.666666666666667	0.333333333333333	0.1875	1.40625	1.40625	0.555555555555556	0.757465128396966	0.873077093983454	1	1
29378481_1404091	0	3	2	5	0	0.6	0.4	0.3125	2.34375	2.34375	0.546666666666667	0.760839132311293	0.873077093983454	1	1
29378481_66000	0	2	1	3	0	0.666666666666667	0.333333333333333	0.1875	1.40625	1.40625	0.555555555555556	0.757465128396966	0.873077093983454	1	1
29378482_1161820	0	1	0	1	0	1	0	0.0625	0.46875	0.46875	1.13333333333333	0.567413668797004	0.873077093983454	1	1
29378483_220213	0	6	2	8	0	0.75	0.25	0.5	3.75	3.75	2.66666666666667	0.263597138115727	0.873077093983454	1	1
29378483_220224	0	5	2	7	0	0.714285714285714	0.285714285714286	0.4375	3.28125	3.28125	1.83809523809524	0.398898763820053	0.873077093983454	1	1
29378483_4802552	0	4	4	8	0	0.5	0.5	0.5	3.75	3.75	0.533333333333333	0.765928338364649	0.873077093983454	1	1
29378483_4892411	0	4	4	8	0	0.5	0.5	0.5	3.75	3.75	0.533333333333333	0.765928338364649	0.873077093983454	1	1
29378483_4892419	0	4	4	8	0	0.5	0.5	0.5	3.75	3.75	0.533333333333333	0.765928338364649	0.873077093983454	1	1
29378483_4892420	0	4	3	7	0	0.571428571428571	0.428571428571429	0.4375	3.28125	3.28125	0.619047619047619	0.733796299850087	0.873077093983454	1	1
29378484_1839683	0	4	6	10	0	0.4	0.6	0.625	4.6875	4.6875	1.09333333333333	0.578876185256201	0.873077093983454	1	1
29378484_1839685	0	4	6	10	0	0.4	0.6	0.625	4.6875	4.6875	1.09333333333333	0.578876185256201	0.873077093983454	1	1
29378484_1897819	0	6	4	10	0	0.6	0.4	0.625	4.6875	4.6875	1.09333333333333	0.578876185256201	0.873077093983454	1	1
29378484_1898820	0	5	5	10	0	0.5	0.5	0.625	4.6875	4.6875	0.666666666666667	0.716531310573789	0.873077093983454	1	1
29378484_446575	0	7	7	14	0	0.5	0.5	0.875	6.5625	6.5625	0.933333333333333	0.627089085273056	0.873077093983454	1	1
29378484_448691	0	2	1	3	0	0.666666666666667	0.333333333333333	0.1875	1.40625	1.40625	0.555555555555556	0.757465128396966	0.873077093983454	1	1
29378485_2176396	0	6	5	11	0	0.545454545454545	0.454545454545455	0.6875	5.15625	5.15625	0.83030303030303	0.660240236726581	0.873077093983454	1	1
29378485_2176491	0	6	4	10	0	0.6	0.4	0.625	4.6875	4.6875	1.09333333333333	0.578876185256201	0.873077093983454	1	1
29378485_3990782	0	6	6	12	0	0.5	0.5	0.75	5.625	5.625	0.8	0.670320046035639	0.873077093983454	1	1
29378485_3991056	0	6	4	10	0	0.6	0.4	0.625	4.6875	4.6875	1.09333333333333	0.578876185256201	0.873077093983454	1	1
29378485_4218791	0	6	6	12	0	0.5	0.5	0.75	5.625	5.625	0.8	0.670320046035639	0.873077093983454	1	1
29378485_4350617	0	7	4	11	0	0.636363636363636	0.363636363636364	0.6875	5.15625	5.15625	1.60606060606061	0.447969422148088	0.873077093983454	1	1
29378485_4350620	0	7	4	11	0	0.636363636363636	0.363636363636364	0.6875	5.15625	5.15625	1.60606060606061	0.447969422148088	0.873077093983454	1	1
29378485_4350624	0	7	4	11	0	0.636363636363636	0.363636363636364	0.6875	5.15625	5.15625	1.60606060606061	0.447969422148088	0.873077093983454	1	1
29378485_4365975	0	8	4	12	0	0.666666666666667	0.333333333333333	0.75	5.625	5.625	2.22222222222222	0.329192987807906	0.873077093983454	1	1
29378485_4366042	0	7	5	12	0	0.583333333333333	0.416666666666667	0.75	5.625	5.625	1.15555555555556	0.561143968647489	0.873077093983454	1	1
29378485_4897247	0	8	3	11	0	0.727272727272727	0.272727272727273	0.6875	5.15625	5.15625	3.15757575757576	0.206224916364945	0.873077093983454	1	1
29378485_4897725	0	8	3	11	0	0.727272727272727	0.272727272727273	0.6875	5.15625	5.15625	3.15757575757576	0.206224916364945	0.873077093983454	1	1
29378485_6021144	0	1	3	4	0	0.25	0.75	0.25	1.875	1.875	1.33333333333333	0.513417119032592	0.873077093983454	1	1
29378485_7152485	0	4	1	5	0	0.8	0.2	0.3125	2.34375	2.34375	2.25333333333333	0.324111830568558	0.873077093983454	1	1
29378485_7152494	0	4	1	5	0	0.8	0.2	0.3125	2.34375	2.34375	2.25333333333333	0.324111830568558	0.873077093983454	1	1
29378485_7196603	0	6	1	7	0	0.857142857142857	0.142857142857143	0.4375	3.28125	3.28125	4.27619047619048	0.117879161053077	0.873077093983454	1	1
29378485_7196614	0	6	1	7	0	0.857142857142857	0.142857142857143	0.4375	3.28125	3.28125	4.27619047619048	0.117879161053077	0.873077093983454	1	1
29378485_7409455	0	1	0	1	0	1	0	0.0625	0.46875	0.46875	1.13333333333333	0.567413668797004	0.873077093983454	1	1
29378485_7409489	0	6	3	9	0	0.666666666666667	0.333333333333333	0.5625	4.21875	4.21875	1.66666666666667	0.434598208507078	0.873077093983454	1	1
29378485_7409492	0	6	3	9	0	0.666666666666667	0.333333333333333	0.5625	4.21875	4.21875	1.66666666666667	0.434598208507078	0.873077093983454	1	1
29378485_7409550	0	7	4	11	0	0.636363636363636	0.363636363636364	0.6875	5.15625	5.15625	1.60606060606061	0.447969422148088	0.873077093983454	1	1
29378485_7434999	0	5	1	6	0	0.833333333333333	0.166666666666667	0.375	2.8125	2.8125	3.24444444444444	0.197459412473772	0.873077093983454	1	1
29378485_7435395	0	5	4	9	0	0.555555555555556	0.444444444444444	0.5625	4.21875	4.21875	0.718518518518519	0.698193314803271	0.873077093983454	1	1
29378485_7435420	0	5	2	7	0	0.714285714285714	0.285714285714286	0.4375	3.28125	3.28125	1.83809523809524	0.398898763820053	0.873077093983454	1	1
29378485_7435488	0	5	1	6	0	0.833333333333333	0.166666666666667	0.375	2.8125	2.8125	3.24444444444444	0.197459412473772	0.873077093983454	1	1
29378485_7522419	0	1	1	2	0	0.5	0.5	0.125	0.9375	0.9375	0.133333333333333	0.935506985031618	0.948632650446788	1	1
29378485_7522518	0	6	1	7	0	0.857142857142857	0.142857142857143	0.4375	3.28125	3.28125	4.27619047619048	0.117879161053077	0.873077093983454	1	1
29378485_7522632	0	5	1	6	0	0.833333333333333	0.166666666666667	0.375	2.8125	2.8125	3.24444444444444	0.197459412473772	0.873077093983454	1	1
29378485_7523370	0	1	2	3	0	0.333333333333333	0.666666666666667	0.1875	1.40625	1.40625	0.555555555555556	0.757465128396966	0.873077093983454	1	1
29378485_7523412	0	7	2	9	0	0.777777777777778	0.222222222222222	0.5625	4.21875	4.21875	3.56296296296296	0.168388497947429	0.873077093983454	1	1
29378485_7523417	0	6	1	7	0	0.857142857142857	0.142857142857143	0.4375	3.28125	3.28125	4.27619047619048	0.117879161053077	0.873077093983454	1	1
29378485_7523497	0	1	2	3	0	0.333333333333333	0.666666666666667	0.1875	1.40625	1.40625	0.555555555555556	0.757465128396966	0.873077093983454	1	1
29378485_7584770	0	5	1	6	0	0.833333333333333	0.166666666666667	0.375	2.8125	2.8125	3.24444444444444	0.197459412473772	0.873077093983454	1	1
29378485_7584822	0	1	1	2	0	0.5	0.5	0.125	0.9375	0.9375	0.133333333333333	0.935506985031618	0.948632650446788	1	1
29378485_7585038	0	7	2	9	0	0.777777777777778	0.222222222222222	0.5625	4.21875	4.21875	3.56296296296296	0.168388497947429	0.873077093983454	1	1
29378485_7585137	0	1	1	2	0	0.5	0.5	0.125	0.9375	0.9375	0.133333333333333	0.935506985031618	0.948632650446788	1	1
29378485_7775748	0	6	1	7	0	0.857142857142857	0.142857142857143	0.4375	3.28125	3.28125	4.27619047619048	0.117879161053077	0.873077093983454	1	1
29378485_7825269	0	5	1	6	0	0.833333333333333	0.166666666666667	0.375	2.8125	2.8125	3.24444444444444	0.197459412473772	0.873077093983454	1	1
29378485_7825486	0	4	1	5	0	0.8	0.2	0.3125	2.34375	2.34375	2.25333333333333	0.324111830568558	0.873077093983454	1	1
29378485_8050199	0	7	5	12	0	0.583333333333333	0.416666666666667	0.75	5.625	5.625	1.15555555555556	0.561143968647489	0.873077093983454	1	1
29378485_8050525	0	7	8	15	0	0.466666666666667	0.533333333333333	0.9375	7.03125	7.03125	1.07111111111111	0.585344008681264	0.873077093983454	1	1
29378487_167982	0	4	6	10	0	0.4	0.6	0.625	4.6875	4.6875	1.09333333333333	0.578876185256201	0.873077093983454	1	1
29378487_1874963	0	2	3	5	0	0.4	0.6	0.3125	2.34375	2.34375	0.546666666666667	0.760839132311293	0.873077093983454	1	1
29378488_1038016	0	8	5	13	0	0.615384615384615	0.384615384615385	0.8125	6.09375	6.09375	1.60512820512821	0.448178314390584	0.873077093983454	1	1
29378488_1038506	0	7	5	12	0	0.583333333333333	0.416666666666667	0.75	5.625	5.625	1.15555555555556	0.561143968647489	0.873077093983454	1	1
29378488_2535302	0	4	6	10	0	0.4	0.6	0.625	4.6875	4.6875	1.09333333333333	0.578876185256201	0.873077093983454	1	1
29378488_2535326	0	1	0	1	0	1	0	0.0625	0.46875	0.46875	1.13333333333333	0.567413668797004	0.873077093983454	1	1
29378488_2535345	0	1	0	1	0	1	0	0.0625	0.46875	0.46875	1.13333333333333	0.567413668797004	0.873077093983454	1	1
29378488_2586591	0	3	7	10	0	0.3	0.7	0.625	4.6875	4.6875	2.37333333333333	0.305237026944535	0.873077093983454	1	1
29378488_2920024	0	4	4	8	0	0.5	0.5	0.5	3.75	3.75	0.533333333333333	0.765928338364649	0.873077093983454	1	1
29378488_2970421	0	3	1	4	0	0.75	0.25	0.25	1.875	1.875	1.33333333333333	0.513417119032592	0.873077093983454	1	1
29378488_2970422	0	3	1	4	0	0.75	0.25	0.25	1.875	1.875	1.33333333333333	0.513417119032592	0.873077093983454	1	1
29378488_2970454	0	3	1	4	0	0.75	0.25	0.25	1.875	1.875	1.33333333333333	0.513417119032592	0.873077093983454	1	1
29378488_2970460	0	3	1	4	0	0.75	0.25	0.25	1.875	1.875	1.33333333333333	0.513417119032592	0.873077093983454	1	1
29378488_2970469	0	2	1	3	0	0.666666666666667	0.333333333333333	0.1875	1.40625	1.40625	0.555555555555556	0.757465128396966	0.873077093983454	1	1
29378488_4704477	0	1	1	2	0	0.5	0.5	0.125	0.9375	0.9375	0.133333333333333	0.935506985031618	0.948632650446788	1	1
29378490_171751	0	4	8	12	0	0.333333333333333	0.666666666666667	0.75	5.625	5.625	2.22222222222222	0.329192987807906	0.873077093983454	1	1
29378490_1870282	0	3	1	4	0	0.75	0.25	0.25	1.875	1.875	1.33333333333333	0.513417119032592	0.873077093983454	1	1
29378490_1870295	0	3	0	3	0	1	0	0.1875	1.40625	1.40625	3.4	0.182683524052735	0.873077093983454	1	1
29378490_1923323	0	5	1	6	0	0.833333333333333	0.166666666666667	0.375	2.8125	2.8125	3.24444444444444	0.197459412473772	0.873077093983454	1	1
29378490_1923325	0	5	1	6	0	0.833333333333333	0.166666666666667	0.375	2.8125	2.8125	3.24444444444444	0.197459412473772	0.873077093983454	1	1
29378490_1923376	0	5	1	6	0	0.833333333333333	0.166666666666667	0.375	2.8125	2.8125	3.24444444444444	0.197459412473772	0.873077093983454	1	1
29378490_1923509	0	2	1	3	0	0.666666666666667	0.333333333333333	0.1875	1.40625	1.40625	0.555555555555556	0.757465128396966	0.873077093983454	1	1
29378490_2129836	0	2	0	2	0	1	0	0.125	0.9375	0.9375	2.26666666666667	0.321958271537676	0.873077093983454	1	1
29378490_2129924	0	1	0	1	0	1	0	0.0625	0.46875	0.46875	1.13333333333333	0.567413668797004	0.873077093983454	1	1
29378490_3518067	0	4	1	5	0	0.8	0.2	0.3125	2.34375	2.34375	2.25333333333333	0.324111830568558	0.873077093983454	1	1
29378490_3518111	0	1	1	2	0	0.5	0.5	0.125	0.9375	0.9375	0.133333333333333	0.935506985031618	0.948632650446788	1	1
29378490_3518157	0	3	2	5	0	0.6	0.4	0.3125	2.34375	2.34375	0.546666666666667	0.760839132311293	0.873077093983454	1	1
29378490_3519594	0	5	0	5	0	1	0	0.3125	2.34375	2.34375	5.66666666666667	0.0588164716424299	0.873077093983454	1	1
29378490_3519678	0	5	0	5	0	1	0	0.3125	2.34375	2.34375	5.66666666666667	0.0588164716424299	0.873077093983454	1	1
29378491_1330950	0	1	2	3	0	0.333333333333333	0.666666666666667	0.1875	1.40625	1.40625	0.555555555555556	0.757465128396966	0.873077093983454	1	1
29378491_1334118	0	1	2	3	0	0.333333333333333	0.666666666666667	0.1875	1.40625	1.40625	0.555555555555556	0.757465128396966	0.873077093983454	1	1
29378491_1589055	0	2	3	5	0	0.4	0.6	0.3125	2.34375	2.34375	0.546666666666667	0.760839132311293	0.873077093983454	1	1
29378491_1589070	0	2	3	5	0	0.4	0.6	0.3125	2.34375	2.34375	0.546666666666667	0.760839132311293	0.873077093983454	1	1
29378491_409287	0	5	5	10	0	0.5	0.5	0.625	4.6875	4.6875	0.666666666666667	0.716531310573789	0.873077093983454	1	1
29378491_409337	0	6	4	10	0	0.6	0.4	0.625	4.6875	4.6875	1.09333333333333	0.578876185256201	0.873077093983454	1	1
29378491_411129	0	6	5	11	0	0.545454545454545	0.454545454545455	0.6875	5.15625	5.15625	0.83030303030303	0.660240236726581	0.873077093983454	1	1
29378491_600690	0	6	5	11	0	0.545454545454545	0.454545454545455	0.6875	5.15625	5.15625	0.83030303030303	0.660240236726581	0.873077093983454	1	1
29378497_2940609	0	2	5	7	0	0.285714285714286	0.714285714285714	0.4375	3.28125	3.28125	1.83809523809524	0.398898763820053	0.873077093983454	1	1
29378497_3034671	0	3	5	8	0	0.375	0.625	0.5	3.75	3.75	1.06666666666667	0.586646219510032	0.873077093983454	1	1
29378497_3037237	0	3	6	9	0	0.333333333333333	0.666666666666667	0.5625	4.21875	4.21875	1.66666666666667	0.434598208507078	0.873077093983454	1	1
29378499_1376279	0	9	4	13	0	0.692307692307692	0.307692307692308	0.8125	6.09375	6.09375	2.91794871794872	0.232474587971792	0.873077093983454	1	1
29378499_2463033	0	1	0	1	0	1	0	0.0625	0.46875	0.46875	1.13333333333333	0.567413668797004	0.873077093983454	1	1
29378499_2463047	0	1	2	3	0	0.333333333333333	0.666666666666667	0.1875	1.40625	1.40625	0.555555555555556	0.757465128396966	0.873077093983454	1	1
29378499_2595932	0	1	2	3	0	0.333333333333333	0.666666666666667	0.1875	1.40625	1.40625	0.555555555555556	0.757465128396966	0.873077093983454	1	1
29378499_2596472	0	1	1	2	0	0.5	0.5	0.125	0.9375	0.9375	0.133333333333333	0.935506985031618	0.948632650446788	1	1
29378499_428812	0	5	3	8	0	0.625	0.375	0.5	3.75	3.75	1.06666666666667	0.586646219510032	0.873077093983454	1	1
29378499_437393	0	1	1	2	0	0.5	0.5	0.125	0.9375	0.9375	0.133333333333333	0.935506985031618	0.948632650446788	1	1
29378501_369218	0	4	5	9	0	0.444444444444444	0.555555555555556	0.5625	4.21875	4.21875	0.718518518518519	0.698193314803271	0.873077093983454	1	1
29378501_370682	0	4	4	8	0	0.5	0.5	0.5	3.75	3.75	0.533333333333333	0.765928338364649	0.873077093983454	1	1
29378501_370808	0	3	2	5	0	0.6	0.4	0.3125	2.34375	2.34375	0.546666666666667	0.760839132311293	0.873077093983454	1	1
29378501_370883	0	4	5	9	0	0.444444444444444	0.555555555555556	0.5625	4.21875	4.21875	0.718518518518519	0.698193314803271	0.873077093983454	1	1
29378501_370943	0	4	5	9	0	0.444444444444444	0.555555555555556	0.5625	4.21875	4.21875	0.718518518518519	0.698193314803271	0.873077093983454	1	1
29378501_698757	0	3	5	8	0	0.375	0.625	0.5	3.75	3.75	1.06666666666667	0.586646219510032	0.873077093983454	1	1
29378501_911341	0	3	4	7	0	0.428571428571429	0.571428571428571	0.4375	3.28125	3.28125	0.619047619047619	0.733796299850087	0.873077093983454	1	1
29378501_912763	0	4	5	9	0	0.444444444444444	0.555555555555556	0.5625	4.21875	4.21875	0.718518518518519	0.698193314803271	0.873077093983454	1	1
29378501_913068	0	4	3	7	0	0.571428571428571	0.428571428571429	0.4375	3.28125	3.28125	0.619047619047619	0.733796299850087	0.873077093983454	1	1
29378502_514226	0	1	5	6	0	0.166666666666667	0.833333333333333	0.375	2.8125	2.8125	3.24444444444444	0.197459412473772	0.873077093983454	1	1
29378509_528640	0	1	2	3	0	0.333333333333333	0.666666666666667	0.1875	1.40625	1.40625	0.555555555555556	0.757465128396966	0.873077093983454	1	1
29378509_529237	0	1	2	3	0	0.333333333333333	0.666666666666667	0.1875	1.40625	1.40625	0.555555555555556	0.757465128396966	0.873077093983454	1	1
29378509_747735	0	1	2	3	0	0.333333333333333	0.666666666666667	0.1875	1.40625	1.40625	0.555555555555556	0.757465128396966	0.873077093983454	1	1
29378510_2461392	0	3	1	4	0	0.75	0.25	0.25	1.875	1.875	1.33333333333333	0.513417119032592	0.873077093983454	1	1
29378510_2461449	0	2	0	2	0	1	0	0.125	0.9375	0.9375	2.26666666666667	0.321958271537676	0.873077093983454	1	1
29378510_2461465	0	3	0	3	0	1	0	0.1875	1.40625	1.40625	3.4	0.182683524052735	0.873077093983454	1	1
29378510_2461469	0	2	0	2	0	1	0	0.125	0.9375	0.9375	2.26666666666667	0.321958271537676	0.873077093983454	1	1
29378510_2876903	0	2	1	3	0	0.666666666666667	0.333333333333333	0.1875	1.40625	1.40625	0.555555555555556	0.757465128396966	0.873077093983454	1	1
29378510_2877433	0	4	4	8	0	0.5	0.5	0.5	3.75	3.75	0.533333333333333	0.765928338364649	0.873077093983454	1	1
29378510_2877434	0	4	4	8	0	0.5	0.5	0.5	3.75	3.75	0.533333333333333	0.765928338364649	0.873077093983454	1	1
29378511_217647	0	7	7	14	0	0.5	0.5	0.875	6.5625	6.5625	0.933333333333333	0.627089085273056	0.873077093983454	1	1
29378511_609516	0	1	1	2	0	0.5	0.5	0.125	0.9375	0.9375	0.133333333333333	0.935506985031618	0.948632650446788	1	1
29378511_752906	0	5	5	10	0	0.5	0.5	0.625	4.6875	4.6875	0.666666666666667	0.716531310573789	0.873077093983454	1	1
29378511_752918	0	4	6	10	0	0.4	0.6	0.625	4.6875	4.6875	1.09333333333333	0.578876185256201	0.873077093983454	1	1
29378516_577595	0	2	1	3	0	0.666666666666667	0.333333333333333	0.1875	1.40625	1.40625	0.555555555555556	0.757465128396966	0.873077093983454	1	1
29378517_626304	0	2	2	4	0	0.5	0.5	0.25	1.875	1.875	0.266666666666667	0.875173319042948	0.928276269399873	1	1
29378517_626310	0	2	0	2	0	1	0	0.125	0.9375	0.9375	2.26666666666667	0.321958271537676	0.873077093983454	1	1
29378517_699646	0	1	2	3	0	0.333333333333333	0.666666666666667	0.1875	1.40625	1.40625	0.555555555555556	0.757465128396966	0.873077093983454	1	1
29378517_724046	0	2	1	3	0	0.666666666666667	0.333333333333333	0.1875	1.40625	1.40625	0.555555555555556	0.757465128396966	0.873077093983454	1	1
29378517_724168	0	2	2	4	0	0.5	0.5	0.25	1.875	1.875	0.266666666666667	0.875173319042948	0.928276269399873	1	1
29378519_4354817	0	7	1	8	0	0.875	0.125	0.5	3.75	3.75	5.33333333333333	0.0694834512228015	0.873077093983454	1	1
29378519_4354935	0	6	1	7	0	0.857142857142857	0.142857142857143	0.4375	3.28125	3.28125	4.27619047619048	0.117879161053077	0.873077093983454	1	1
29378522_2405881	0	3	9	12	0	0.25	0.75	0.75	5.625	5.625	4	0.135335283236613	0.873077093983454	1	1
29378522_2760456	0	1	5	6	0	0.166666666666667	0.833333333333333	0.375	2.8125	2.8125	3.24444444444444	0.197459412473772	0.873077093983454	1	1
29378522_2910666	0	7	8	15	0	0.466666666666667	0.533333333333333	0.9375	7.03125	7.03125	1.07111111111111	0.585344008681264	0.873077093983454	1	1
29378522_3624031	0	4	4	8	0	0.5	0.5	0.5	3.75	3.75	0.533333333333333	0.765928338364649	0.873077093983454	1	1
29378522_3626501	0	8	7	15	0	0.533333333333333	0.466666666666667	0.9375	7.03125	7.03125	1.07111111111111	0.585344008681264	0.873077093983454	1	1
29378522_3737912	0	2	4	6	0	0.333333333333333	0.666666666666667	0.375	2.8125	2.8125	1.11111111111111	0.573753420737433	0.873077093983454	1	1
29378522_4083105	0	6	5	11	0	0.545454545454545	0.454545454545455	0.6875	5.15625	5.15625	0.83030303030303	0.660240236726581	0.873077093983454	1	1
29378522_4083136	0	2	4	6	0	0.333333333333333	0.666666666666667	0.375	2.8125	2.8125	1.11111111111111	0.573753420737433	0.873077093983454	1	1
29378524_1555969	0	8	3	11	0	0.727272727272727	0.272727272727273	0.6875	5.15625	5.15625	3.15757575757576	0.206224916364945	0.873077093983454	1	1
29378524_1556005	0	8	2	10	0	0.8	0.2	0.625	4.6875	4.6875	4.50666666666667	0.105048478714502	0.873077093983454	1	1
29378524_1556083	0	7	1	8	0	0.875	0.125	0.5	3.75	3.75	5.33333333333333	0.0694834512228015	0.873077093983454	1	1
29378524_3791477	0	1	5	6	0	0.166666666666667	0.833333333333333	0.375	2.8125	2.8125	3.24444444444444	0.197459412473772	0.873077093983454	1	1
29378524_3791483	0	1	5	6	0	0.166666666666667	0.833333333333333	0.375	2.8125	2.8125	3.24444444444444	0.197459412473772	0.873077093983454	1	1
29378524_4281977	0	1	5	6	0	0.166666666666667	0.833333333333333	0.375	2.8125	2.8125	3.24444444444444	0.197459412473772	0.873077093983454	1	1
29378524_4690215	0	2	5	7	0	0.285714285714286	0.714285714285714	0.4375	3.28125	3.28125	1.83809523809524	0.398898763820053	0.873077093983454	1	1
29378524_4723486	0	2	4	6	0	0.333333333333333	0.666666666666667	0.375	2.8125	2.8125	1.11111111111111	0.573753420737433	0.873077093983454	1	1
29378524_488659	0	8	4	12	0	0.666666666666667	0.333333333333333	0.75	5.625	5.625	2.22222222222222	0.329192987807906	0.873077093983454	1	1
29378532_1281739	0	4	1	5	0	0.8	0.2	0.3125	2.34375	2.34375	2.25333333333333	0.324111830568558	0.873077093983454	1	1
29378534_451157	0	1	0	1	0	1	0	0.0625	0.46875	0.46875	1.13333333333333	0.567413668797004	0.873077093983454	1	1
29378537_249671	0	5	0	5	0	1	0	0.3125	2.34375	2.34375	5.66666666666667	0.0588164716424299	0.873077093983454	1	1
29378541_2361688	0	3	0	3	0	1	0	0.1875	1.40625	1.40625	3.4	0.182683524052735	0.873077093983454	1	1
29378541_2361842	0	1	0	1	0	1	0	0.0625	0.46875	0.46875	1.13333333333333	0.567413668797004	0.873077093983454	1	1
29378541_3568435	0	1	9	10	0	0.1	0.9	0.625	4.6875	4.6875	7.49333333333333	0.0235962691416318	0.873077093983454	1	1
29378545_1010192	0	1	1	2	0	0.5	0.5	0.125	0.9375	0.9375	0.133333333333333	0.935506985031618	0.948632650446788	1	1
29378545_1010339	0	1	1	2	0	0.5	0.5	0.125	0.9375	0.9375	0.133333333333333	0.935506985031618	0.948632650446788	1	1
29378545_1258351	0	4	3	7	0	0.571428571428571	0.428571428571429	0.4375	3.28125	3.28125	0.619047619047619	0.733796299850087	0.873077093983454	1	1
29378545_1258466	0	4	3	7	0	0.571428571428571	0.428571428571429	0.4375	3.28125	3.28125	0.619047619047619	0.733796299850087	0.873077093983454	1	1
29378545_1258721	0	1	0	1	0	1	0	0.0625	0.46875	0.46875	1.13333333333333	0.567413668797004	0.873077093983454	1	1
29378545_1267796	0	4	3	7	0	0.571428571428571	0.428571428571429	0.4375	3.28125	3.28125	0.619047619047619	0.733796299850087	0.873077093983454	1	1
29378545_1267797	0	4	3	7	0	0.571428571428571	0.428571428571429	0.4375	3.28125	3.28125	0.619047619047619	0.733796299850087	0.873077093983454	1	1
29378545_1267845	0	4	3	7	0	0.571428571428571	0.428571428571429	0.4375	3.28125	3.28125	0.619047619047619	0.733796299850087	0.873077093983454	1	1
29378545_1268071	0	3	3	6	0	0.5	0.5	0.375	2.8125	2.8125	0.4	0.818730753077982	0.914722116996534	1	1
29378545_1310570	0	4	3	7	0	0.571428571428571	0.428571428571429	0.4375	3.28125	3.28125	0.619047619047619	0.733796299850087	0.873077093983454	1	1
29378545_1313113	0	1	1	2	0	0.5	0.5	0.125	0.9375	0.9375	0.133333333333333	0.935506985031618	0.948632650446788	1	1
29378545_1313115	0	1	1	2	0	0.5	0.5	0.125	0.9375	0.9375	0.133333333333333	0.935506985031618	0.948632650446788	1	1
29378545_1559980	0	3	2	5	0	0.6	0.4	0.3125	2.34375	2.34375	0.546666666666667	0.760839132311293	0.873077093983454	1	1
29378545_2231858	0	3	4	7	0	0.428571428571429	0.571428571428571	0.4375	3.28125	3.28125	0.619047619047619	0.733796299850087	0.873077093983454	1	1
29378545_2232663	0	1	1	2	0	0.5	0.5	0.125	0.9375	0.9375	0.133333333333333	0.935506985031618	0.948632650446788	1	1
29378545_2303303	0	1	1	2	0	0.5	0.5	0.125	0.9375	0.9375	0.133333333333333	0.935506985031618	0.948632650446788	1	1
29378545_2303314	0	1	1	2	0	0.5	0.5	0.125	0.9375	0.9375	0.133333333333333	0.935506985031618	0.948632650446788	1	1
29378545_3023018	0	8	2	10	0	0.8	0.2	0.625	4.6875	4.6875	4.50666666666667	0.105048478714502	0.873077093983454	1	1
29378545_310001	0	6	8	14	0	0.428571428571429	0.571428571428571	0.875	6.5625	6.5625	1.23809523809524	0.538457009673678	0.873077093983454	1	1
29378545_3964653	0	7	3	10	0	0.7	0.3	0.625	4.6875	4.6875	2.37333333333333	0.305237026944535	0.873077093983454	1	1
29378545_4030291	0	1	1	2	0	0.5	0.5	0.125	0.9375	0.9375	0.133333333333333	0.935506985031618	0.948632650446788	1	1
29378545_4030294	0	1	0	1	0	1	0	0.0625	0.46875	0.46875	1.13333333333333	0.567413668797004	0.873077093983454	1	1
29378545_4047805	0	9	2	11	0	0.818181818181818	0.181818181818182	0.6875	5.15625	5.15625	5.48484848484848	0.064414002304044	0.873077093983454	1	1
29378545_4047829	0	7	3	10	0	0.7	0.3	0.625	4.6875	4.6875	2.37333333333333	0.305237026944535	0.873077093983454	1	1
29378545_4048041	0	6	3	9	0	0.666666666666667	0.333333333333333	0.5625	4.21875	4.21875	1.66666666666667	0.434598208507078	0.873077093983454	1	1
29378545_4874810	0	7	3	10	0	0.7	0.3	0.625	4.6875	4.6875	2.37333333333333	0.305237026944535	0.873077093983454	1	1
29378545_4883289	0	7	3	10	0	0.7	0.3	0.625	4.6875	4.6875	2.37333333333333	0.305237026944535	0.873077093983454	1	1
29378545_4883337	0	7	3	10	0	0.7	0.3	0.625	4.6875	4.6875	2.37333333333333	0.305237026944535	0.873077093983454	1	1
29378545_817022	0	2	0	2	0	1	0	0.125	0.9375	0.9375	2.26666666666667	0.321958271537676	0.873077093983454	1	1
29378546_1210773	0	3	6	9	0	0.333333333333333	0.666666666666667	0.5625	4.21875	4.21875	1.66666666666667	0.434598208507078	0.873077093983454	1	1
29378546_1210780	0	3	6	9	0	0.333333333333333	0.666666666666667	0.5625	4.21875	4.21875	1.66666666666667	0.434598208507078	0.873077093983454	1	1
29378546_1210811	0	3	5	8	0	0.375	0.625	0.5	3.75	3.75	1.06666666666667	0.586646219510032	0.873077093983454	1	1
29378546_1269456	0	5	6	11	0	0.454545454545455	0.545454545454545	0.6875	5.15625	5.15625	0.83030303030303	0.660240236726581	0.873077093983454	1	1
29378546_761536	0	5	6	11	0	0.454545454545455	0.545454545454545	0.6875	5.15625	5.15625	0.83030303030303	0.660240236726581	0.873077093983454	1	1
29378547_444993	0	4	4	8	0	0.5	0.5	0.5	3.75	3.75	0.533333333333333	0.765928338364649	0.873077093983454	1	1
29378547_593905	0	3	4	7	0	0.428571428571429	0.571428571428571	0.4375	3.28125	3.28125	0.619047619047619	0.733796299850087	0.873077093983454	1	1
29378547_593937	0	2	4	6	0	0.333333333333333	0.666666666666667	0.375	2.8125	2.8125	1.11111111111111	0.573753420737433	0.873077093983454	1	1
29378548_183990	0	7	4	11	0	0.636363636363636	0.363636363636364	0.6875	5.15625	5.15625	1.60606060606061	0.447969422148088	0.873077093983454	1	1
29378548_184005	0	1	0	1	0	1	0	0.0625	0.46875	0.46875	1.13333333333333	0.567413668797004	0.873077093983454	1	1
29378550_1314925	0	3	1	4	0	0.75	0.25	0.25	1.875	1.875	1.33333333333333	0.513417119032592	0.873077093983454	1	1
29378550_1360254	0	2	2	4	0	0.5	0.5	0.25	1.875	1.875	0.266666666666667	0.875173319042948	0.928276269399873	1	1
29378550_1360341	0	4	0	4	0	1	0	0.25	1.875	1.875	4.53333333333333	0.103657128611528	0.873077093983454	1	1
29378550_1866131	0	1	0	1	0	1	0	0.0625	0.46875	0.46875	1.13333333333333	0.567413668797004	0.873077093983454	1	1
29378550_1907018	0	6	0	6	0	1	0	0.375	2.8125	2.8125	6.8	0.0333732699603261	0.873077093983454	1	1
29378550_2093710	0	1	5	6	0	0.166666666666667	0.833333333333333	0.375	2.8125	2.8125	3.24444444444444	0.197459412473772	0.873077093983454	1	1
29378550_2093787	0	1	5	6	0	0.166666666666667	0.833333333333333	0.375	2.8125	2.8125	3.24444444444444	0.197459412473772	0.873077093983454	1	1
29378550_2094167	0	1	6	7	0	0.142857142857143	0.857142857142857	0.4375	3.28125	3.28125	4.27619047619048	0.117879161053077	0.873077093983454	1	1
29378550_2094187	0	1	6	7	0	0.142857142857143	0.857142857142857	0.4375	3.28125	3.28125	4.27619047619048	0.117879161053077	0.873077093983454	1	1
29378550_988043	0	5	0	5	0	1	0	0.3125	2.34375	2.34375	5.66666666666667	0.0588164716424299	0.873077093983454	1	1
29378552_234684	0	4	4	8	0	0.5	0.5	0.5	3.75	3.75	0.533333333333333	0.765928338364649	0.873077093983454	1	1
29378552_234758	0	4	4	8	0	0.5	0.5	0.5	3.75	3.75	0.533333333333333	0.765928338364649	0.873077093983454	1	1
29378552_234806	0	4	4	8	0	0.5	0.5	0.5	3.75	3.75	0.533333333333333	0.765928338364649	0.873077093983454	1	1
29378552_235127	0	4	3	7	0	0.571428571428571	0.428571428571429	0.4375	3.28125	3.28125	0.619047619047619	0.733796299850087	0.873077093983454	1	1
29378552_241478	0	2	4	6	0	0.333333333333333	0.666666666666667	0.375	2.8125	2.8125	1.11111111111111	0.573753420737433	0.873077093983454	1	1
29378552_241479	0	2	4	6	0	0.333333333333333	0.666666666666667	0.375	2.8125	2.8125	1.11111111111111	0.573753420737433	0.873077093983454	1	1
29378552_241480	0	2	4	6	0	0.333333333333333	0.666666666666667	0.375	2.8125	2.8125	1.11111111111111	0.573753420737433	0.873077093983454	1	1
29378552_312789	0	2	3	5	0	0.4	0.6	0.3125	2.34375	2.34375	0.546666666666667	0.760839132311293	0.873077093983454	1	1
29378552_312888	0	4	4	8	0	0.5	0.5	0.5	3.75	3.75	0.533333333333333	0.765928338364649	0.873077093983454	1	1
29378552_43958	0	4	4	8	0	0.5	0.5	0.5	3.75	3.75	0.533333333333333	0.765928338364649	0.873077093983454	1	1
29378552_43965	0	3	4	7	0	0.428571428571429	0.571428571428571	0.4375	3.28125	3.28125	0.619047619047619	0.733796299850087	0.873077093983454	1	1
29378552_94157	0	4	4	8	0	0.5	0.5	0.5	3.75	3.75	0.533333333333333	0.765928338364649	0.873077093983454	1	1
29378552_94201	0	3	4	7	0	0.428571428571429	0.571428571428571	0.4375	3.28125	3.28125	0.619047619047619	0.733796299850087	0.873077093983454	1	1
29378554_1459298	0	6	5	11	0	0.545454545454545	0.454545454545455	0.6875	5.15625	5.15625	0.83030303030303	0.660240236726581	0.873077093983454	1	1
29378556_2232972	0	3	2	5	0	0.6	0.4	0.3125	2.34375	2.34375	0.546666666666667	0.760839132311293	0.873077093983454	1	1
29378556_2232994	0	4	5	9	0	0.444444444444444	0.555555555555556	0.5625	4.21875	4.21875	0.718518518518519	0.698193314803271	0.873077093983454	1	1
29378556_2233081	0	4	5	9	0	0.444444444444444	0.555555555555556	0.5625	4.21875	4.21875	0.718518518518519	0.698193314803271	0.873077093983454	1	1
29378556_415925	0	3	3	6	0	0.5	0.5	0.375	2.8125	2.8125	0.4	0.818730753077982	0.914722116996534	1	1
29378557_302041	0	6	3	9	0	0.666666666666667	0.333333333333333	0.5625	4.21875	4.21875	1.66666666666667	0.434598208507078	0.873077093983454	1	1
29378557_302363	0	5	4	9	0	0.555555555555556	0.444444444444444	0.5625	4.21875	4.21875	0.718518518518519	0.698193314803271	0.873077093983454	1	1
29378557_302396	0	9	5	14	0	0.642857142857143	0.357142857142857	0.875	6.5625	6.5625	2.15238095238095	0.340891690202818	0.873077093983454	1	1
29378557_302401	0	5	4	9	0	0.555555555555556	0.444444444444444	0.5625	4.21875	4.21875	0.718518518518519	0.698193314803271	0.873077093983454	1	1
29378558_1935714	0	2	0	2	0	1	0	0.125	0.9375	0.9375	2.26666666666667	0.321958271537676	0.873077093983454	1	1
29378558_1935735	0	2	0	2	0	1	0	0.125	0.9375	0.9375	2.26666666666667	0.321958271537676	0.873077093983454	1	1
29378558_2390406	0	2	0	2	0	1	0	0.125	0.9375	0.9375	2.26666666666667	0.321958271537676	0.873077093983454	1	1
29378558_2702478	0	4	0	4	0	1	0	0.25	1.875	1.875	4.53333333333333	0.103657128611528	0.873077093983454	1	1
29378558_2704033	0	4	1	5	0	0.8	0.2	0.3125	2.34375	2.34375	2.25333333333333	0.324111830568558	0.873077093983454	1	1
29378559_105323	0	7	3	10	0	0.7	0.3	0.625	4.6875	4.6875	2.37333333333333	0.305237026944535	0.873077093983454	1	1
29378559_105342	0	6	3	9	0	0.666666666666667	0.333333333333333	0.5625	4.21875	4.21875	1.66666666666667	0.434598208507078	0.873077093983454	1	1
29378562_164120	0	4	1	5	0	0.8	0.2	0.3125	2.34375	2.34375	2.25333333333333	0.324111830568558	0.873077093983454	1	1
29378567_119805	0	6	3	9	0	0.666666666666667	0.333333333333333	0.5625	4.21875	4.21875	1.66666666666667	0.434598208507078	0.873077093983454	1	1
29378567_358635	0	1	3	4	0	0.25	0.75	0.25	1.875	1.875	1.33333333333333	0.513417119032592	0.873077093983454	1	1
29378568_840712	0	1	1	2	0	0.5	0.5	0.125	0.9375	0.9375	0.133333333333333	0.935506985031618	0.948632650446788	1	1
29378569_811309	0	1	4	5	0	0.2	0.8	0.3125	2.34375	2.34375	2.25333333333333	0.324111830568558	0.873077093983454	1	1
29378570_176691	0	9	2	11	0	0.818181818181818	0.181818181818182	0.6875	5.15625	5.15625	5.48484848484848	0.064414002304044	0.873077093983454	1	1
29378570_176804	0	7	4	11	0	0.636363636363636	0.363636363636364	0.6875	5.15625	5.15625	1.60606060606061	0.447969422148088	0.873077093983454	1	1
29378570_345900	0	9	2	11	0	0.818181818181818	0.181818181818182	0.6875	5.15625	5.15625	5.48484848484848	0.064414002304044	0.873077093983454	1	1
29378570_597031	0	8	3	11	0	0.727272727272727	0.272727272727273	0.6875	5.15625	5.15625	3.15757575757576	0.206224916364945	0.873077093983454	1	1
29378570_79194	0	10	2	12	0	0.833333333333333	0.166666666666667	0.75	5.625	5.625	6.48888888888889	0.0389902195744871	0.873077093983454	1	1
29378570_79260	0	10	2	12	0	0.833333333333333	0.166666666666667	0.75	5.625	5.625	6.48888888888889	0.0389902195744871	0.873077093983454	1	1
29378572_195064	0	3	5	8	0	0.375	0.625	0.5	3.75	3.75	1.06666666666667	0.586646219510032	0.873077093983454	1	1
29378577_649061	0	4	4	8	0	0.5	0.5	0.5	3.75	3.75	0.533333333333333	0.765928338364649	0.873077093983454	1	1
29378577_649637	0	4	4	8	0	0.5	0.5	0.5	3.75	3.75	0.533333333333333	0.765928338364649	0.873077093983454	1	1
29378577_649763	0	3	3	6	0	0.5	0.5	0.375	2.8125	2.8125	0.4	0.818730753077982	0.914722116996534	1	1
29378581_2209371	0	2	8	10	0	0.2	0.8	0.625	4.6875	4.6875	4.50666666666667	0.105048478714502	0.873077093983454	1	1
29378581_74891	0	3	5	8	0	0.375	0.625	0.5	3.75	3.75	1.06666666666667	0.586646219510032	0.873077093983454	1	1
29378581_74893	0	3	5	8	0	0.375	0.625	0.5	3.75	3.75	1.06666666666667	0.586646219510032	0.873077093983454	1	1
29378581_74897	0	3	5	8	0	0.375	0.625	0.5	3.75	3.75	1.06666666666667	0.586646219510032	0.873077093983454	1	1
29378581_74978	0	4	4	8	0	0.5	0.5	0.5	3.75	3.75	0.533333333333333	0.765928338364649	0.873077093983454	1	1
29378583_142514	0	5	3	8	0	0.625	0.375	0.5	3.75	3.75	1.06666666666667	0.586646219510032	0.873077093983454	1	1
29378583_194162	0	6	1	7	0	0.857142857142857	0.142857142857143	0.4375	3.28125	3.28125	4.27619047619048	0.117879161053077	0.873077093983454	1	1
29378583_194220	0	6	1	7	0	0.857142857142857	0.142857142857143	0.4375	3.28125	3.28125	4.27619047619048	0.117879161053077	0.873077093983454	1	1
29378588_32769	0	5	4	9	0	0.555555555555556	0.444444444444444	0.5625	4.21875	4.21875	0.718518518518519	0.698193314803271	0.873077093983454	1	1
29378588_32935	0	1	1	2	0	0.5	0.5	0.125	0.9375	0.9375	0.133333333333333	0.935506985031618	0.948632650446788	1	1
29378590_1109063	0	2	4	6	0	0.333333333333333	0.666666666666667	0.375	2.8125	2.8125	1.11111111111111	0.573753420737433	0.873077093983454	1	1
29378590_1592246	0	5	9	14	0	0.357142857142857	0.642857142857143	0.875	6.5625	6.5625	2.15238095238095	0.340891690202818	0.873077093983454	1	1
29378590_1694180	0	4	2	6	0	0.666666666666667	0.333333333333333	0.375	2.8125	2.8125	1.11111111111111	0.573753420737433	0.873077093983454	1	1
29378590_2087162	0	6	4	10	0	0.6	0.4	0.625	4.6875	4.6875	1.09333333333333	0.578876185256201	0.873077093983454	1	1
29378590_2179653	0	4	6	10	0	0.4	0.6	0.625	4.6875	4.6875	1.09333333333333	0.578876185256201	0.873077093983454	1	1
29378590_2179805	0	4	6	10	0	0.4	0.6	0.625	4.6875	4.6875	1.09333333333333	0.578876185256201	0.873077093983454	1	1
29378590_2547870	0	4	5	9	0	0.444444444444444	0.555555555555556	0.5625	4.21875	4.21875	0.718518518518519	0.698193314803271	0.873077093983454	1	1
29378590_2547890	0	1	2	3	0	0.333333333333333	0.666666666666667	0.1875	1.40625	1.40625	0.555555555555556	0.757465128396966	0.873077093983454	1	1
29378590_2547947	0	5	4	9	0	0.555555555555556	0.444444444444444	0.5625	4.21875	4.21875	0.718518518518519	0.698193314803271	0.873077093983454	1	1
29378590_2547996	0	3	5	8	0	0.375	0.625	0.5	3.75	3.75	1.06666666666667	0.586646219510032	0.873077093983454	1	1
29378590_2548004	0	1	1	2	0	0.5	0.5	0.125	0.9375	0.9375	0.133333333333333	0.935506985031618	0.948632650446788	1	1
29378590_2810839	0	6	2	8	0	0.75	0.25	0.5	3.75	3.75	2.66666666666667	0.263597138115727	0.873077093983454	1	1
29378590_2866844	0	6	1	7	0	0.857142857142857	0.142857142857143	0.4375	3.28125	3.28125	4.27619047619048	0.117879161053077	0.873077093983454	1	1
29378590_2866888	0	6	0	6	0	1	0	0.375	2.8125	2.8125	6.8	0.0333732699603261	0.873077093983454	1	1
29378591_574928	0	4	5	9	0	0.444444444444444	0.555555555555556	0.5625	4.21875	4.21875	0.718518518518519	0.698193314803271	0.873077093983454	1	1
29378591_913209	0	2	6	8	0	0.25	0.75	0.5	3.75	3.75	2.66666666666667	0.263597138115727	0.873077093983454	1	1
29378591_938165	0	1	3	4	0	0.25	0.75	0.25	1.875	1.875	1.33333333333333	0.513417119032592	0.873077093983454	1	1
29378591_938210	0	3	5	8	0	0.375	0.625	0.5	3.75	3.75	1.06666666666667	0.586646219510032	0.873077093983454	1	1
29378591_938260	0	4	4	8	0	0.5	0.5	0.5	3.75	3.75	0.533333333333333	0.765928338364649	0.873077093983454	1	1
29378591_938315	0	4	4	8	0	0.5	0.5	0.5	3.75	3.75	0.533333333333333	0.765928338364649	0.873077093983454	1	1
29378592_1009953	0	7	3	10	0	0.7	0.3	0.625	4.6875	4.6875	2.37333333333333	0.305237026944535	0.873077093983454	1	1
29378592_1043709	0	8	2	10	0	0.8	0.2	0.625	4.6875	4.6875	4.50666666666667	0.105048478714502	0.873077093983454	1	1
29378592_827257	0	1	0	1	0	1	0	0.0625	0.46875	0.46875	1.13333333333333	0.567413668797004	0.873077093983454	1	1
29378592_827262	0	1	0	1	0	1	0	0.0625	0.46875	0.46875	1.13333333333333	0.567413668797004	0.873077093983454	1	1
29378597_244763	0	4	4	8	0	0.5	0.5	0.5	3.75	3.75	0.533333333333333	0.765928338364649	0.873077093983454	1	1
29378597_915898	0	3	2	5	0	0.6	0.4	0.3125	2.34375	2.34375	0.546666666666667	0.760839132311293	0.873077093983454	1	1
29378597_917699	0	7	1	8	0	0.875	0.125	0.5	3.75	3.75	5.33333333333333	0.0694834512228015	0.873077093983454	1	1
29378600_1672613	0	2	0	2	0	1	0	0.125	0.9375	0.9375	2.26666666666667	0.321958271537676	0.873077093983454	1	1
29378604_1504650	0	6	7	13	0	0.461538461538462	0.538461538461538	0.8125	6.09375	6.09375	0.948717948717949	0.622283828529889	0.873077093983454	1	1
29378604_1593357	0	6	7	13	0	0.461538461538462	0.538461538461538	0.8125	6.09375	6.09375	0.948717948717949	0.622283828529889	0.873077093983454	1	1
29378604_1593494	0	8	7	15	0	0.533333333333333	0.466666666666667	0.9375	7.03125	7.03125	1.07111111111111	0.585344008681264	0.873077093983454	1	1
29378604_1593598	0	8	6	14	0	0.571428571428571	0.428571428571429	0.875	6.5625	6.5625	1.23809523809524	0.538457009673678	0.873077093983454	1	1
29378604_1593607	0	8	6	14	0	0.571428571428571	0.428571428571429	0.875	6.5625	6.5625	1.23809523809524	0.538457009673678	0.873077093983454	1	1
29378604_1593829	0	9	7	16	0	0.5625	0.4375	1	7.5	7.5	1.33333333333333	0.513417119032592	0.873077093983454	1	1
29378604_1593896	0	9	7	16	0	0.5625	0.4375	1	7.5	7.5	1.33333333333333	0.513417119032592	0.873077093983454	1	1
29378604_1593962	0	9	7	16	0	0.5625	0.4375	1	7.5	7.5	1.33333333333333	0.513417119032592	0.873077093983454	1	1
29378604_1604757	0	10	7	17	0	0.588235294117647	0.411764705882353	1.0625	7.96875	7.96875	1.69803921568627	0.427834171671823	0.873077093983454	1	1
29378604_1813793	0	3	5	8	0	0.375	0.625	0.5	3.75	3.75	1.06666666666667	0.586646219510032	0.873077093983454	1	1
29378604_1816984	0	6	4	10	0	0.6	0.4	0.625	4.6875	4.6875	1.09333333333333	0.578876185256201	0.873077093983454	1	1
29378604_1961603	0	3	6	9	0	0.333333333333333	0.666666666666667	0.5625	4.21875	4.21875	1.66666666666667	0.434598208507078	0.873077093983454	1	1
29378604_1995042	0	5	6	11	0	0.454545454545455	0.545454545454545	0.6875	5.15625	5.15625	0.83030303030303	0.660240236726581	0.873077093983454	1	1
29378604_2024083	0	5	4	9	0	0.555555555555556	0.444444444444444	0.5625	4.21875	4.21875	0.718518518518519	0.698193314803271	0.873077093983454	1	1
29378604_2024128	0	4	4	8	0	0.5	0.5	0.5	3.75	3.75	0.533333333333333	0.765928338364649	0.873077093983454	1	1
29378604_2113606	0	4	9	13	0	0.307692307692308	0.692307692307692	0.8125	6.09375	6.09375	2.91794871794872	0.232474587971792	0.873077093983454	1	1
29378606_211516	0	9	4	13	0	0.692307692307692	0.307692307692308	0.8125	6.09375	6.09375	2.91794871794872	0.232474587971792	0.873077093983454	1	1
29378606_211819	0	9	4	13	0	0.692307692307692	0.307692307692308	0.8125	6.09375	6.09375	2.91794871794872	0.232474587971792	0.873077093983454	1	1
29378609_1535396	0	8	6	14	0	0.571428571428571	0.428571428571429	0.875	6.5625	6.5625	1.23809523809524	0.538457009673678	0.873077093983454	1	1
29378613_478615	0	4	4	8	0	0.5	0.5	0.5	3.75	3.75	0.533333333333333	0.765928338364649	0.873077093983454	1	1
29378613_478678	0	4	4	8	0	0.5	0.5	0.5	3.75	3.75	0.533333333333333	0.765928338364649	0.873077093983454	1	1
29378616_195019	0	4	3	7	0	0.571428571428571	0.428571428571429	0.4375	3.28125	3.28125	0.619047619047619	0.733796299850087	0.873077093983454	1	1
29378616_195636	0	4	5	9	0	0.444444444444444	0.555555555555556	0.5625	4.21875	4.21875	0.718518518518519	0.698193314803271	0.873077093983454	1	1
29378618_1157993	0	9	3	12	0	0.75	0.25	0.75	5.625	5.625	4	0.135335283236613	0.873077093983454	1	1
29378620_1027777	0	1	1	2	0	0.5	0.5	0.125	0.9375	0.9375	0.133333333333333	0.935506985031618	0.948632650446788	1	1
29378620_1162710	0	9	3	12	0	0.75	0.25	0.75	5.625	5.625	4	0.135335283236613	0.873077093983454	1	1
29378620_1162743	0	9	2	11	0	0.818181818181818	0.181818181818182	0.6875	5.15625	5.15625	5.48484848484848	0.064414002304044	0.873077093983454	1	1
29378621_1904678	0	4	5	9	0	0.444444444444444	0.555555555555556	0.5625	4.21875	4.21875	0.718518518518519	0.698193314803271	0.873077093983454	1	1
29378621_1976872	0	7	5	12	0	0.583333333333333	0.416666666666667	0.75	5.625	5.625	1.15555555555556	0.561143968647489	0.873077093983454	1	1
29378621_1977156	0	7	6	13	0	0.538461538461538	0.461538461538462	0.8125	6.09375	6.09375	0.948717948717949	0.622283828529889	0.873077093983454	1	1
29378621_2646496	0	7	9	16	0	0.4375	0.5625	1	7.5	7.5	1.33333333333333	0.513417119032592	0.873077093983454	1	1
29378621_2646676	0	7	7	14	0	0.5	0.5	0.875	6.5625	6.5625	0.933333333333333	0.627089085273056	0.873077093983454	1	1
29378621_3554432	0	6	8	14	0	0.428571428571429	0.571428571428571	0.875	6.5625	6.5625	1.23809523809524	0.538457009673678	0.873077093983454	1	1
29378621_3598820	0	6	9	15	0	0.4	0.6	0.9375	7.03125	7.03125	1.64	0.440431654505999	0.873077093983454	1	1
29378621_6282077	0	3	2	5	0	0.6	0.4	0.3125	2.34375	2.34375	0.546666666666667	0.760839132311293	0.873077093983454	1	1
29378621_6282213	0	3	2	5	0	0.6	0.4	0.3125	2.34375	2.34375	0.546666666666667	0.760839132311293	0.873077093983454	1	1
29378621_6282324	0	2	2	4	0	0.5	0.5	0.25	1.875	1.875	0.266666666666667	0.875173319042948	0.928276269399873	1	1
29378621_6302556	0	3	2	5	0	0.6	0.4	0.3125	2.34375	2.34375	0.546666666666667	0.760839132311293	0.873077093983454	1	1
29378621_6302755	0	3	2	5	0	0.6	0.4	0.3125	2.34375	2.34375	0.546666666666667	0.760839132311293	0.873077093983454	1	1
29378627_24165	0	8	3	11	0	0.727272727272727	0.272727272727273	0.6875	5.15625	5.15625	3.15757575757576	0.206224916364945	0.873077093983454	1	1
29378627_873108	0	5	1	6	0	0.833333333333333	0.166666666666667	0.375	2.8125	2.8125	3.24444444444444	0.197459412473772	0.873077093983454	1	1
29378631_1288730	0	5	6	11	0	0.454545454545455	0.545454545454545	0.6875	5.15625	5.15625	0.83030303030303	0.660240236726581	0.873077093983454	1	1
29378632_772440	0	8	6	14	0	0.571428571428571	0.428571428571429	0.875	6.5625	6.5625	1.23809523809524	0.538457009673678	0.873077093983454	1	1
29378632_773627	0	1	3	4	0	0.25	0.75	0.25	1.875	1.875	1.33333333333333	0.513417119032592	0.873077093983454	1	1
29378636_1476345	0	4	8	12	0	0.333333333333333	0.666666666666667	0.75	5.625	5.625	2.22222222222222	0.329192987807906	0.873077093983454	1	1
29378636_2837329	0	3	2	5	0	0.6	0.4	0.3125	2.34375	2.34375	0.546666666666667	0.760839132311293	0.873077093983454	1	1
29378636_4192289	0	6	7	13	0	0.461538461538462	0.538461538461538	0.8125	6.09375	6.09375	0.948717948717949	0.622283828529889	0.873077093983454	1	1
29378636_4197644	0	7	4	11	0	0.636363636363636	0.363636363636364	0.6875	5.15625	5.15625	1.60606060606061	0.447969422148088	0.873077093983454	1	1
29378636_4197698	0	7	5	12	0	0.583333333333333	0.416666666666667	0.75	5.625	5.625	1.15555555555556	0.561143968647489	0.873077093983454	1	1
29378637_3087789	0	9	6	15	0	0.6	0.4	0.9375	7.03125	7.03125	1.64	0.440431654505999	0.873077093983454	1	1
29378637_3087877	0	8	5	13	0	0.615384615384615	0.384615384615385	0.8125	6.09375	6.09375	1.60512820512821	0.448178314390584	0.873077093983454	1	1
29378637_3087904	0	3	2	5	0	0.6	0.4	0.3125	2.34375	2.34375	0.546666666666667	0.760839132311293	0.873077093983454	1	1
29378637_3245880	0	3	2	5	0	0.6	0.4	0.3125	2.34375	2.34375	0.546666666666667	0.760839132311293	0.873077093983454	1	1
29378637_3245892	0	3	1	4	0	0.75	0.25	0.25	1.875	1.875	1.33333333333333	0.513417119032592	0.873077093983454	1	1
29378637_3245945	0	9	5	14	0	0.642857142857143	0.357142857142857	0.875	6.5625	6.5625	2.15238095238095	0.340891690202818	0.873077093983454	1	1
29378637_3246084	0	8	5	13	0	0.615384615384615	0.384615384615385	0.8125	6.09375	6.09375	1.60512820512821	0.448178314390584	0.873077093983454	1	1
29378637_3246513	0	2	1	3	0	0.666666666666667	0.333333333333333	0.1875	1.40625	1.40625	0.555555555555556	0.757465128396966	0.873077093983454	1	1
29378637_3246673	0	3	1	4	0	0.75	0.25	0.25	1.875	1.875	1.33333333333333	0.513417119032592	0.873077093983454	1	1
29378637_3599563	0	3	1	4	0	0.75	0.25	0.25	1.875	1.875	1.33333333333333	0.513417119032592	0.873077093983454	1	1
29378637_3599598	0	3	1	4	0	0.75	0.25	0.25	1.875	1.875	1.33333333333333	0.513417119032592	0.873077093983454	1	1
29378637_3618360	0	10	6	16	0	0.625	0.375	1	7.5	7.5	2.13333333333333	0.344153786865412	0.873077093983454	1	1
29378637_3618402	0	3	1	4	0	0.75	0.25	0.25	1.875	1.875	1.33333333333333	0.513417119032592	0.873077093983454	1	1
29378637_3675250	0	7	6	13	0	0.538461538461538	0.461538461538462	0.8125	6.09375	6.09375	0.948717948717949	0.622283828529889	0.873077093983454	1	1
29378637_3729788	0	3	1	4	0	0.75	0.25	0.25	1.875	1.875	1.33333333333333	0.513417119032592	0.873077093983454	1	1
29378637_3729878	0	1	1	2	0	0.5	0.5	0.125	0.9375	0.9375	0.133333333333333	0.935506985031618	0.948632650446788	1	1
29378637_4701151	0	8	6	14	0	0.571428571428571	0.428571428571429	0.875	6.5625	6.5625	1.23809523809524	0.538457009673678	0.873077093983454	1	1
29378637_732435	0	3	2	5	0	0.6	0.4	0.3125	2.34375	2.34375	0.546666666666667	0.760839132311293	0.873077093983454	1	1
29378637_732494	0	9	6	15	0	0.6	0.4	0.9375	7.03125	7.03125	1.64	0.440431654505999	0.873077093983454	1	1
29378644_495160	0	1	1	2	0	0.5	0.5	0.125	0.9375	0.9375	0.133333333333333	0.935506985031618	0.948632650446788	1	1
29378644_495168	0	1	1	2	0	0.5	0.5	0.125	0.9375	0.9375	0.133333333333333	0.935506985031618	0.948632650446788	1	1
29378644_495364	0	11	4	15	0	0.733333333333333	0.266666666666667	0.9375	7.03125	7.03125	4.48444444444444	0.106222192590978	0.873077093983454	1	1
29378644_495870	0	10	5	15	0	0.666666666666667	0.333333333333333	0.9375	7.03125	7.03125	2.77777777777778	0.249352208777296	0.873077093983454	1	1
29378644_495887	0	10	3	13	0	0.769230769230769	0.230769230769231	0.8125	6.09375	6.09375	4.88717948717949	0.0868485272714403	0.873077093983454	1	1
29378644_495900	0	10	3	13	0	0.769230769230769	0.230769230769231	0.8125	6.09375	6.09375	4.88717948717949	0.0868485272714403	0.873077093983454	1	1
29378644_495938	0	10	4	14	0	0.714285714285714	0.285714285714286	0.875	6.5625	6.5625	3.67619047619048	0.159120223777166	0.873077093983454	1	1
29378644_495949	0	9	4	13	0	0.692307692307692	0.307692307692308	0.8125	6.09375	6.09375	2.91794871794872	0.232474587971792	0.873077093983454	1	1
29378649_1027256	0	3	6	9	0	0.333333333333333	0.666666666666667	0.5625	4.21875	4.21875	1.66666666666667	0.434598208507078	0.873077093983454	1	1
29378649_1044505	0	3	4	7	0	0.428571428571429	0.571428571428571	0.4375	3.28125	3.28125	0.619047619047619	0.733796299850087	0.873077093983454	1	1
29378649_1046004	0	2	7	9	0	0.222222222222222	0.777777777777778	0.5625	4.21875	4.21875	3.56296296296296	0.168388497947429	0.873077093983454	1	1
29378651_160843	0	4	2	6	0	0.666666666666667	0.333333333333333	0.375	2.8125	2.8125	1.11111111111111	0.573753420737433	0.873077093983454	1	1
29378651_160913	0	2	0	2	0	1	0	0.125	0.9375	0.9375	2.26666666666667	0.321958271537676	0.873077093983454	1	1
29378651_656721	0	1	1	2	0	0.5	0.5	0.125	0.9375	0.9375	0.133333333333333	0.935506985031618	0.948632650446788	1	1
29378651_686273	0	2	1	3	0	0.666666666666667	0.333333333333333	0.1875	1.40625	1.40625	0.555555555555556	0.757465128396966	0.873077093983454	1	1
29378651_717209	0	1	1	2	0	0.5	0.5	0.125	0.9375	0.9375	0.133333333333333	0.935506985031618	0.948632650446788	1	1
29378651_717239	0	2	1	3	0	0.666666666666667	0.333333333333333	0.1875	1.40625	1.40625	0.555555555555556	0.757465128396966	0.873077093983454	1	1
29378651_717275	0	1	1	2	0	0.5	0.5	0.125	0.9375	0.9375	0.133333333333333	0.935506985031618	0.948632650446788	1	1
29378653_1838877	0	3	2	5	0	0.6	0.4	0.3125	2.34375	2.34375	0.546666666666667	0.760839132311293	0.873077093983454	1	1
29378653_1839152	0	3	2	5	0	0.6	0.4	0.3125	2.34375	2.34375	0.546666666666667	0.760839132311293	0.873077093983454	1	1
29378653_1839174	0	3	2	5	0	0.6	0.4	0.3125	2.34375	2.34375	0.546666666666667	0.760839132311293	0.873077093983454	1	1
29378653_2190082	0	3	2	5	0	0.6	0.4	0.3125	2.34375	2.34375	0.546666666666667	0.760839132311293	0.873077093983454	1	1
29378653_3641276	0	2	4	6	0	0.333333333333333	0.666666666666667	0.375	2.8125	2.8125	1.11111111111111	0.573753420737433	0.873077093983454	1	1
29378653_3641284	0	2	4	6	0	0.333333333333333	0.666666666666667	0.375	2.8125	2.8125	1.11111111111111	0.573753420737433	0.873077093983454	1	1
29378653_3641327	0	1	4	5	0	0.2	0.8	0.3125	2.34375	2.34375	2.25333333333333	0.324111830568558	0.873077093983454	1	1
29378653_3793402	0	6	5	11	0	0.545454545454545	0.454545454545455	0.6875	5.15625	5.15625	0.83030303030303	0.660240236726581	0.873077093983454	1	1
29378653_3793595	0	5	5	10	0	0.5	0.5	0.625	4.6875	4.6875	0.666666666666667	0.716531310573789	0.873077093983454	1	1
29378653_4146144	0	4	2	6	0	0.666666666666667	0.333333333333333	0.375	2.8125	2.8125	1.11111111111111	0.573753420737433	0.873077093983454	1	1
29378653_717679	0	3	5	8	0	0.375	0.625	0.5	3.75	3.75	1.06666666666667	0.586646219510032	0.873077093983454	1	1
29378654_1164273	0	6	2	8	0	0.75	0.25	0.5	3.75	3.75	2.66666666666667	0.263597138115727	0.873077093983454	1	1
29378654_1254724	0	8	2	10	0	0.8	0.2	0.625	4.6875	4.6875	4.50666666666667	0.105048478714502	0.873077093983454	1	1
29378654_1286150	0	8	2	10	0	0.8	0.2	0.625	4.6875	4.6875	4.50666666666667	0.105048478714502	0.873077093983454	1	1
29378656_40228	0	8	7	15	0	0.533333333333333	0.466666666666667	0.9375	7.03125	7.03125	1.07111111111111	0.585344008681264	0.873077093983454	1	1
29378657_1186811	0	4	6	10	0	0.4	0.6	0.625	4.6875	4.6875	1.09333333333333	0.578876185256201	0.873077093983454	1	1
29378657_335189	0	5	5	10	0	0.5	0.5	0.625	4.6875	4.6875	0.666666666666667	0.716531310573789	0.873077093983454	1	1
29378659_255272	0	1	2	3	0	0.333333333333333	0.666666666666667	0.1875	1.40625	1.40625	0.555555555555556	0.757465128396966	0.873077093983454	1	1
29378660_592779	0	5	1	6	0	0.833333333333333	0.166666666666667	0.375	2.8125	2.8125	3.24444444444444	0.197459412473772	0.873077093983454	1	1
29378660_927563	0	2	1	3	0	0.666666666666667	0.333333333333333	0.1875	1.40625	1.40625	0.555555555555556	0.757465128396966	0.873077093983454	1	1
29378662_62157	0	4	3	7	0	0.571428571428571	0.428571428571429	0.4375	3.28125	3.28125	0.619047619047619	0.733796299850087	0.873077093983454	1	1
29378662_62186	0	4	2	6	0	0.666666666666667	0.333333333333333	0.375	2.8125	2.8125	1.11111111111111	0.573753420737433	0.873077093983454	1	1
29378663_392503	0	5	8	13	0	0.384615384615385	0.615384615384615	0.8125	6.09375	6.09375	1.60512820512821	0.448178314390584	0.873077093983454	1	1
29378664_1365424	0	1	4	5	0	0.2	0.8	0.3125	2.34375	2.34375	2.25333333333333	0.324111830568558	0.873077093983454	1	1
29378664_1365606	0	1	3	4	0	0.25	0.75	0.25	1.875	1.875	1.33333333333333	0.513417119032592	0.873077093983454	1	1
29378664_1365619	0	1	3	4	0	0.25	0.75	0.25	1.875	1.875	1.33333333333333	0.513417119032592	0.873077093983454	1	1
29378664_1365665	0	1	3	4	0	0.25	0.75	0.25	1.875	1.875	1.33333333333333	0.513417119032592	0.873077093983454	1	1
29378664_1365685	0	1	3	4	0	0.25	0.75	0.25	1.875	1.875	1.33333333333333	0.513417119032592	0.873077093983454	1	1
29378664_1365686	0	1	3	4	0	0.25	0.75	0.25	1.875	1.875	1.33333333333333	0.513417119032592	0.873077093983454	1	1
29378664_2064722	0	6	0	6	0	1	0	0.375	2.8125	2.8125	6.8	0.0333732699603261	0.873077093983454	1	1
29378664_2926094	0	1	1	2	0	0.5	0.5	0.125	0.9375	0.9375	0.133333333333333	0.935506985031618	0.948632650446788	1	1
29378664_2933052	0	5	4	9	0	0.555555555555556	0.444444444444444	0.5625	4.21875	4.21875	0.718518518518519	0.698193314803271	0.873077093983454	1	1
29378665_487416	0	6	10	16	0	0.375	0.625	1	7.5	7.5	2.13333333333333	0.344153786865412	0.873077093983454	1	1
29378665_487438	0	7	10	17	0	0.411764705882353	0.588235294117647	1.0625	7.96875	7.96875	1.69803921568627	0.427834171671823	0.873077093983454	1	1
29378666_204721	0	4	0	4	0	1	0	0.25	1.875	1.875	4.53333333333333	0.103657128611528	0.873077093983454	1	1
29378666_224070	0	8	4	12	0	0.666666666666667	0.333333333333333	0.75	5.625	5.625	2.22222222222222	0.329192987807906	0.873077093983454	1	1
29378666_2329519	0	3	1	4	0	0.75	0.25	0.25	1.875	1.875	1.33333333333333	0.513417119032592	0.873077093983454	1	1
29378666_2992281	0	3	0	3	0	1	0	0.1875	1.40625	1.40625	3.4	0.182683524052735	0.873077093983454	1	1
29378666_2992366	0	4	5	9	0	0.444444444444444	0.555555555555556	0.5625	4.21875	4.21875	0.718518518518519	0.698193314803271	0.873077093983454	1	1
29378666_413661	0	4	0	4	0	1	0	0.25	1.875	1.875	4.53333333333333	0.103657128611528	0.873077093983454	1	1
29378666_91373	0	3	0	3	0	1	0	0.1875	1.40625	1.40625	3.4	0.182683524052735	0.873077093983454	1	1
29378666_91480	0	3	0	3	0	1	0	0.1875	1.40625	1.40625	3.4	0.182683524052735	0.873077093983454	1	1
29378670_218845	0	4	6	10	0	0.4	0.6	0.625	4.6875	4.6875	1.09333333333333	0.578876185256201	0.873077093983454	1	1
29378673_234172	0	1	4	5	0	0.2	0.8	0.3125	2.34375	2.34375	2.25333333333333	0.324111830568558	0.873077093983454	1	1
29378673_234893	0	3	4	7	0	0.428571428571429	0.571428571428571	0.4375	3.28125	3.28125	0.619047619047619	0.733796299850087	0.873077093983454	1	1
29378673_234894	0	3	4	7	0	0.428571428571429	0.571428571428571	0.4375	3.28125	3.28125	0.619047619047619	0.733796299850087	0.873077093983454	1	1
29378675_234598	0	2	8	10	0	0.2	0.8	0.625	4.6875	4.6875	4.50666666666667	0.105048478714502	0.873077093983454	1	1
29378675_234661	0	3	8	11	0	0.272727272727273	0.727272727272727	0.6875	5.15625	5.15625	3.15757575757576	0.206224916364945	0.873077093983454	1	1
29378679_102005	0	4	5	9	0	0.444444444444444	0.555555555555556	0.5625	4.21875	4.21875	0.718518518518519	0.698193314803271	0.873077093983454	1	1
29378680_448314	0	2	3	5	0	0.4	0.6	0.3125	2.34375	2.34375	0.546666666666667	0.760839132311293	0.873077093983454	1	1
29378680_779078	0	2	2	4	0	0.5	0.5	0.25	1.875	1.875	0.266666666666667	0.875173319042948	0.928276269399873	1	1
29378680_779079	0	2	2	4	0	0.5	0.5	0.25	1.875	1.875	0.266666666666667	0.875173319042948	0.928276269399873	1	1
29378680_785391	0	6	3	9	0	0.666666666666667	0.333333333333333	0.5625	4.21875	4.21875	1.66666666666667	0.434598208507078	0.873077093983454	1	1
29378680_785439	0	2	3	5	0	0.4	0.6	0.3125	2.34375	2.34375	0.546666666666667	0.760839132311293	0.873077093983454	1	1
29378680_980243	0	6	3	9	0	0.666666666666667	0.333333333333333	0.5625	4.21875	4.21875	1.66666666666667	0.434598208507078	0.873077093983454	1	1
29378680_980247	0	6	3	9	0	0.666666666666667	0.333333333333333	0.5625	4.21875	4.21875	1.66666666666667	0.434598208507078	0.873077093983454	1	1
29378681_326334	0	6	0	6	0	1	0	0.375	2.8125	2.8125	6.8	0.0333732699603261	0.873077093983454	1	1
29378681_780174	0	6	2	8	0	0.75	0.25	0.5	3.75	3.75	2.66666666666667	0.263597138115727	0.873077093983454	1	1
29378682_11343716	0	5	7	12	0	0.416666666666667	0.583333333333333	0.75	5.625	5.625	1.15555555555556	0.56114396864749	0.873077093983454	1	1
29378682_11499496	0	5	7	12	0	0.416666666666667	0.583333333333333	0.75	5.625	5.625	1.15555555555556	0.56114396864749	0.873077093983454	1	1
29378682_1173569	0	2	0	2	0	1	0	0.125	0.9375	0.9375	2.26666666666667	0.321958271537676	0.873077093983454	1	1
29378682_180389	0	11	5	16	0	0.6875	0.3125	1	7.5	7.5	3.46666666666667	0.176694445756597	0.873077093983454	1	1
29378682_2070047	0	10	1	11	0	0.909090909090909	0.0909090909090909	0.6875	5.15625	5.15625	8.58787878787879	0.0136510424003708	0.778555170027817	1	1
29378682_233301	0	1	3	4	0	0.25	0.75	0.25	1.875	1.875	1.33333333333333	0.513417119032592	0.873077093983454	1	1
29378682_233302	0	1	3	4	0	0.25	0.75	0.25	1.875	1.875	1.33333333333333	0.513417119032592	0.873077093983454	1	1
29378682_8755730	0	6	1	7	0	0.857142857142857	0.142857142857143	0.4375	3.28125	3.28125	4.27619047619048	0.117879161053077	0.873077093983454	1	1
29378682_8755795	0	7	2	9	0	0.777777777777778	0.222222222222222	0.5625	4.21875	4.21875	3.56296296296296	0.168388497947429	0.873077093983454	1	1
29378682_8755831	0	6	0	6	0	1	0	0.375	2.8125	2.8125	6.8	0.0333732699603261	0.873077093983454	1	1
29378682_8755844	0	1	4	5	0	0.2	0.8	0.3125	2.34375	2.34375	2.25333333333333	0.324111830568558	0.873077093983454	1	1
29378683_758228	0	6	3	9	0	0.666666666666667	0.333333333333333	0.5625	4.21875	4.21875	1.66666666666667	0.434598208507078	0.873077093983454	1	1
29378683_769045	0	5	4	9	0	0.555555555555556	0.444444444444444	0.5625	4.21875	4.21875	0.718518518518519	0.698193314803271	0.873077093983454	1	1
29378683_771709	0	6	5	11	0	0.545454545454545	0.454545454545455	0.6875	5.15625	5.15625	0.83030303030303	0.660240236726581	0.873077093983454	1	1
29378683_771726	0	6	4	10	0	0.6	0.4	0.625	4.6875	4.6875	1.09333333333333	0.578876185256201	0.873077093983454	1	1
29378683_771832	0	6	2	8	0	0.75	0.25	0.5	3.75	3.75	2.66666666666667	0.263597138115727	0.873077093983454	1	1
29378684_12139	0	5	6	11	0	0.454545454545455	0.545454545454545	0.6875	5.15625	5.15625	0.83030303030303	0.660240236726581	0.873077093983454	1	1
29378685_481790	0	2	0	2	0	1	0	0.125	0.9375	0.9375	2.26666666666667	0.321958271537676	0.873077093983454	1	1
29378689_146684	0	5	4	9	0	0.555555555555556	0.444444444444444	0.5625	4.21875	4.21875	0.718518518518519	0.698193314803271	0.873077093983454	1	1
29378689_180635	0	4	3	7	0	0.571428571428571	0.428571428571429	0.4375	3.28125	3.28125	0.619047619047619	0.733796299850087	0.873077093983454	1	1
29378689_947998	0	4	5	9	0	0.444444444444444	0.555555555555556	0.5625	4.21875	4.21875	0.718518518518519	0.698193314803271	0.873077093983454	1	1
29378694_139732	0	3	9	12	0	0.25	0.75	0.75	5.625	5.625	4	0.135335283236613	0.873077093983454	1	1
29378699_1128325	0	2	2	4	0	0.5	0.5	0.25	1.875	1.875	0.266666666666667	0.875173319042948	0.928276269399873	1	1
29378699_1155565	0	2	2	4	0	0.5	0.5	0.25	1.875	1.875	0.266666666666667	0.875173319042948	0.928276269399873	1	1
29378699_1605280	0	2	2	4	0	0.5	0.5	0.25	1.875	1.875	0.266666666666667	0.875173319042948	0.928276269399873	1	1
29378699_1605289	0	2	0	2	0	1	0	0.125	0.9375	0.9375	2.26666666666667	0.321958271537676	0.873077093983454	1	1
29378699_1605333	0	2	2	4	0	0.5	0.5	0.25	1.875	1.875	0.266666666666667	0.875173319042948	0.928276269399873	1	1
29378699_1605341	0	2	2	4	0	0.5	0.5	0.25	1.875	1.875	0.266666666666667	0.875173319042948	0.928276269399873	1	1
29378699_1630935	0	2	1	3	0	0.666666666666667	0.333333333333333	0.1875	1.40625	1.40625	0.555555555555556	0.757465128396966	0.873077093983454	1	1
29378699_1652160	0	2	1	3	0	0.666666666666667	0.333333333333333	0.1875	1.40625	1.40625	0.555555555555556	0.757465128396966	0.873077093983454	1	1
29378699_1652278	0	2	2	4	0	0.5	0.5	0.25	1.875	1.875	0.266666666666667	0.875173319042948	0.928276269399873	1	1
29378699_82533	0	9	4	13	0	0.692307692307692	0.307692307692308	0.8125	6.09375	6.09375	2.91794871794872	0.232474587971792	0.873077093983454	1	1
29378705_437513	0	4	6	10	0	0.4	0.6	0.625	4.6875	4.6875	1.09333333333333	0.578876185256201	0.873077093983454	1	1
29378705_469456	0	4	6	10	0	0.4	0.6	0.625	4.6875	4.6875	1.09333333333333	0.578876185256201	0.873077093983454	1	1
29378706_583836	0	3	3	6	0	0.5	0.5	0.375	2.8125	2.8125	0.4	0.818730753077982	0.914722116996534	1	1
29378707_353725	0	4	5	9	0	0.444444444444444	0.555555555555556	0.5625	4.21875	4.21875	0.718518518518519	0.698193314803271	0.873077093983454	1	1
29378713_1653154	0	6	3	9	0	0.666666666666667	0.333333333333333	0.5625	4.21875	4.21875	1.66666666666667	0.434598208507078	0.873077093983454	1	1
29378713_1653179	0	6	4	10	0	0.6	0.4	0.625	4.6875	4.6875	1.09333333333333	0.578876185256201	0.873077093983454	1	1
29378713_1653236	0	6	4	10	0	0.6	0.4	0.625	4.6875	4.6875	1.09333333333333	0.578876185256201	0.873077093983454	1	1
29378713_770683	0	4	2	6	0	0.666666666666667	0.333333333333333	0.375	2.8125	2.8125	1.11111111111111	0.573753420737433	0.873077093983454	1	1
29378716_325571	0	6	3	9	0	0.666666666666667	0.333333333333333	0.5625	4.21875	4.21875	1.66666666666667	0.434598208507078	0.873077093983454	1	1
29378716_325629	0	10	6	16	0	0.625	0.375	1	7.5	7.5	2.13333333333333	0.344153786865412	0.873077093983454	1	1
29378716_420961	0	7	1	8	0	0.875	0.125	0.5	3.75	3.75	5.33333333333333	0.0694834512228015	0.873077093983454	1	1
29378716_421027	0	6	1	7	0	0.857142857142857	0.142857142857143	0.4375	3.28125	3.28125	4.27619047619048	0.117879161053077	0.873077093983454	1	1
29378717_1232442	0	6	7	13	0	0.461538461538462	0.538461538461538	0.8125	6.09375	6.09375	0.948717948717949	0.622283828529889	0.873077093983454	1	1
29378717_1362873	0	8	7	15	0	0.533333333333333	0.466666666666667	0.9375	7.03125	7.03125	1.07111111111111	0.585344008681264	0.873077093983454	1	1
29378717_1362926	0	7	6	13	0	0.538461538461538	0.461538461538462	0.8125	6.09375	6.09375	0.948717948717949	0.622283828529889	0.873077093983454	1	1
29378717_1362996	0	5	6	11	0	0.454545454545455	0.545454545454545	0.6875	5.15625	5.15625	0.83030303030303	0.660240236726581	0.873077093983454	1	1
29378717_262501	0	4	2	6	0	0.666666666666667	0.333333333333333	0.375	2.8125	2.8125	1.11111111111111	0.573753420737433	0.873077093983454	1	1
29378721_1618783	0	3	5	8	0	0.375	0.625	0.5	3.75	3.75	1.06666666666667	0.586646219510032	0.873077093983454	1	1
29378721_1618985	0	2	7	9	0	0.222222222222222	0.777777777777778	0.5625	4.21875	4.21875	3.56296296296296	0.168388497947429	0.873077093983454	1	1
29378722_905089	0	8	6	14	0	0.571428571428571	0.428571428571429	0.875	6.5625	6.5625	1.23809523809524	0.538457009673678	0.873077093983454	1	1
29378722_905274	0	9	7	16	0	0.5625	0.4375	1	7.5	7.5	1.33333333333333	0.513417119032592	0.873077093983454	1	1
29378725_586521	0	9	6	15	0	0.6	0.4	0.9375	7.03125	7.03125	1.64	0.440431654505999	0.873077093983454	1	1
29378725_608562	0	4	1	5	0	0.8	0.2	0.3125	2.34375	2.34375	2.25333333333333	0.324111830568558	0.873077093983454	1	1
29378725_608636	0	10	5	15	0	0.666666666666667	0.333333333333333	0.9375	7.03125	7.03125	2.77777777777778	0.249352208777296	0.873077093983454	1	1
29378725_664133	0	9	5	14	0	0.642857142857143	0.357142857142857	0.875	6.5625	6.5625	2.15238095238095	0.340891690202818	0.873077093983454	1	1
29378725_664142	0	4	1	5	0	0.8	0.2	0.3125	2.34375	2.34375	2.25333333333333	0.324111830568558	0.873077093983454	1	1
29378725_664143	0	10	5	15	0	0.666666666666667	0.333333333333333	0.9375	7.03125	7.03125	2.77777777777778	0.249352208777296	0.873077093983454	1	1
29378725_664146	0	4	1	5	0	0.8	0.2	0.3125	2.34375	2.34375	2.25333333333333	0.324111830568558	0.873077093983454	1	1
29378725_664157	0	4	1	5	0	0.8	0.2	0.3125	2.34375	2.34375	2.25333333333333	0.324111830568558	0.873077093983454	1	1
29378725_664158	0	4	1	5	0	0.8	0.2	0.3125	2.34375	2.34375	2.25333333333333	0.324111830568558	0.873077093983454	1	1
29378725_664181	0	4	0	4	0	1	0	0.25	1.875	1.875	4.53333333333333	0.103657128611528	0.873077093983454	1	1
29378725_664182	0	4	0	4	0	1	0	0.25	1.875	1.875	4.53333333333333	0.103657128611528	0.873077093983454	1	1
29378725_96396	0	8	4	12	0	0.666666666666667	0.333333333333333	0.75	5.625	5.625	2.22222222222222	0.329192987807906	0.873077093983454	1	1
29378725_96408	0	4	1	5	0	0.8	0.2	0.3125	2.34375	2.34375	2.25333333333333	0.324111830568558	0.873077093983454	1	1
29378725_96444	0	3	0	3	0	1	0	0.1875	1.40625	1.40625	3.4	0.182683524052735	0.873077093983454	1	1
29378725_96536	0	2	1	3	0	0.666666666666667	0.333333333333333	0.1875	1.40625	1.40625	0.555555555555556	0.757465128396966	0.873077093983454	1	1
29378725_96697	0	3	1	4	0	0.75	0.25	0.25	1.875	1.875	1.33333333333333	0.513417119032592	0.873077093983454	1	1
29378727_507052	0	1	6	7	0	0.142857142857143	0.857142857142857	0.4375	3.28125	3.28125	4.27619047619048	0.117879161053077	0.873077093983454	1	1
29378728_1568849	0	4	3	7	0	0.571428571428571	0.428571428571429	0.4375	3.28125	3.28125	0.619047619047619	0.733796299850087	0.873077093983454	1	1
29378728_1568979	0	5	2	7	0	0.714285714285714	0.285714285714286	0.4375	3.28125	3.28125	1.83809523809524	0.398898763820053	0.873077093983454	1	1
29378728_2274502	0	1	3	4	0	0.25	0.75	0.25	1.875	1.875	1.33333333333333	0.513417119032592	0.873077093983454	1	1
29378728_2274537	0	1	3	4	0	0.25	0.75	0.25	1.875	1.875	1.33333333333333	0.513417119032592	0.873077093983454	1	1
29378728_2348649	0	1	3	4	0	0.25	0.75	0.25	1.875	1.875	1.33333333333333	0.513417119032592	0.873077093983454	1	1
29378728_2394310	0	1	3	4	0	0.25	0.75	0.25	1.875	1.875	1.33333333333333	0.513417119032592	0.873077093983454	1	1
29378729_1390200	0	7	5	12	0	0.583333333333333	0.416666666666667	0.75	5.625	5.625	1.15555555555556	0.561143968647489	0.873077093983454	1	1
29378729_1390225	0	9	4	13	0	0.692307692307692	0.307692307692308	0.8125	6.09375	6.09375	2.91794871794872	0.232474587971792	0.873077093983454	1	1
29378729_168687	0	1	6	7	0	0.142857142857143	0.857142857142857	0.4375	3.28125	3.28125	4.27619047619048	0.117879161053077	0.873077093983454	1	1
29378729_2297718	0	5	6	11	0	0.454545454545455	0.545454545454545	0.6875	5.15625	5.15625	0.83030303030303	0.660240236726581	0.873077093983454	1	1
29378735_10581460	0	8	3	11	0	0.727272727272727	0.272727272727273	0.6875	5.15625	5.15625	3.15757575757576	0.206224916364945	0.873077093983454	1	1
29378735_10582320	0	8	3	11	0	0.727272727272727	0.272727272727273	0.6875	5.15625	5.15625	3.15757575757576	0.206224916364945	0.873077093983454	1	1
29378735_10597805	0	6	3	9	0	0.666666666666667	0.333333333333333	0.5625	4.21875	4.21875	1.66666666666667	0.434598208507078	0.873077093983454	1	1
29378735_17851	0	2	3	5	0	0.4	0.6	0.3125	2.34375	2.34375	0.546666666666667	0.760839132311293	0.873077093983454	1	1
29378735_17890	0	3	2	5	0	0.6	0.4	0.3125	2.34375	2.34375	0.546666666666667	0.760839132311293	0.873077093983454	1	1
29378735_6461472	0	4	6	10	0	0.4	0.6	0.625	4.6875	4.6875	1.09333333333333	0.578876185256201	0.873077093983454	1	1
29378735_6612566	0	4	6	10	0	0.4	0.6	0.625	4.6875	4.6875	1.09333333333333	0.578876185256201	0.873077093983454	1	1
29378735_6631250	0	1	3	4	0	0.25	0.75	0.25	1.875	1.875	1.33333333333333	0.513417119032592	0.873077093983454	1	1
29378735_6652914	0	1	3	4	0	0.25	0.75	0.25	1.875	1.875	1.33333333333333	0.513417119032592	0.873077093983454	1	1
29378735_6652952	0	1	4	5	0	0.2	0.8	0.3125	2.34375	2.34375	2.25333333333333	0.324111830568558	0.873077093983454	1	1
29378735_6654543	0	4	6	10	0	0.4	0.6	0.625	4.6875	4.6875	1.09333333333333	0.578876185256201	0.873077093983454	1	1
29378735_6654570	0	5	5	10	0	0.5	0.5	0.625	4.6875	4.6875	0.666666666666667	0.716531310573789	0.873077093983454	1	1
29378735_7046335	0	1	4	5	0	0.2	0.8	0.3125	2.34375	2.34375	2.25333333333333	0.324111830568558	0.873077093983454	1	1
29378735_7046416	0	1	2	3	0	0.333333333333333	0.666666666666667	0.1875	1.40625	1.40625	0.555555555555556	0.757465128396966	0.873077093983454	1	1
29378735_7446727	0	2	3	5	0	0.4	0.6	0.3125	2.34375	2.34375	0.546666666666667	0.760839132311293	0.873077093983454	1	1
29378735_8158160	0	2	2	4	0	0.5	0.5	0.25	1.875	1.875	0.266666666666667	0.875173319042948	0.928276269399873	1	1
29378735_8158275	0	4	6	10	0	0.4	0.6	0.625	4.6875	4.6875	1.09333333333333	0.578876185256201	0.873077093983454	1	1
29378735_8158293	0	7	4	11	0	0.636363636363636	0.363636363636364	0.6875	5.15625	5.15625	1.60606060606061	0.447969422148088	0.873077093983454	1	1
29378735_8271048	0	7	3	10	0	0.7	0.3	0.625	4.6875	4.6875	2.37333333333333	0.305237026944535	0.873077093983454	1	1
29378735_9319601	0	2	2	4	0	0.5	0.5	0.25	1.875	1.875	0.266666666666667	0.875173319042948	0.928276269399873	1	1
29378736_108152	0	2	4	6	0	0.333333333333333	0.666666666666667	0.375	2.8125	2.8125	1.11111111111111	0.573753420737433	0.873077093983454	1	1
29378736_108229	0	2	6	8	0	0.25	0.75	0.5	3.75	3.75	2.66666666666667	0.263597138115727	0.873077093983454	1	1
29378736_108389	0	1	6	7	0	0.142857142857143	0.857142857142857	0.4375	3.28125	3.28125	4.27619047619048	0.117879161053077	0.873077093983454	1	1
29378736_178152	0	2	6	8	0	0.25	0.75	0.5	3.75	3.75	2.66666666666667	0.263597138115727	0.873077093983454	1	1
29378736_178153	0	2	3	5	0	0.4	0.6	0.3125	2.34375	2.34375	0.546666666666667	0.760839132311293	0.873077093983454	1	1
29378736_179946	0	2	6	8	0	0.25	0.75	0.5	3.75	3.75	2.66666666666667	0.263597138115727	0.873077093983454	1	1
29378736_180060	0	2	1	3	0	0.666666666666667	0.333333333333333	0.1875	1.40625	1.40625	0.555555555555556	0.757465128396966	0.873077093983454	1	1
29378736_180076	0	1	2	3	0	0.333333333333333	0.666666666666667	0.1875	1.40625	1.40625	0.555555555555556	0.757465128396966	0.873077093983454	1	1
29378736_2511759	0	6	5	11	0	0.545454545454545	0.454545454545455	0.6875	5.15625	5.15625	0.83030303030303	0.660240236726581	0.873077093983454	1	1
29378736_2635345	0	7	4	11	0	0.636363636363636	0.363636363636364	0.6875	5.15625	5.15625	1.60606060606061	0.447969422148088	0.873077093983454	1	1
29378736_39398	0	2	6	8	0	0.25	0.75	0.5	3.75	3.75	2.66666666666667	0.263597138115727	0.873077093983454	1	1
29378736_82902	0	1	6	7	0	0.142857142857143	0.857142857142857	0.4375	3.28125	3.28125	4.27619047619048	0.117879161053077	0.873077093983454	1	1
29378738_334998	0	3	7	10	0	0.3	0.7	0.625	4.6875	4.6875	2.37333333333333	0.305237026944535	0.873077093983454	1	1
29378740_1881824	0	2	0	2	0	1	0	0.125	0.9375	0.9375	2.26666666666667	0.321958271537676	0.873077093983454	1	1
29378740_5032816	0	1	1	2	0	0.5	0.5	0.125	0.9375	0.9375	0.133333333333333	0.935506985031618	0.948632650446788	1	1
29378749_308394	0	6	7	13	0	0.461538461538462	0.538461538461538	0.8125	6.09375	6.09375	0.948717948717949	0.622283828529889	0.873077093983454	1	1
29378750_1402549	0	2	3	5	0	0.4	0.6	0.3125	2.34375	2.34375	0.546666666666667	0.760839132311293	0.873077093983454	1	1
29378758_341637	0	8	3	11	0	0.727272727272727	0.272727272727273	0.6875	5.15625	5.15625	3.15757575757576	0.206224916364945	0.873077093983454	1	1
29378758_341684	0	4	1	5	0	0.8	0.2	0.3125	2.34375	2.34375	2.25333333333333	0.324111830568558	0.873077093983454	1	1
29378760_49937	0	7	8	15	0	0.466666666666667	0.533333333333333	0.9375	7.03125	7.03125	1.07111111111111	0.585344008681264	0.873077093983454	1	1
29378760_50030	0	1	0	1	0	1	0	0.0625	0.46875	0.46875	1.13333333333333	0.567413668797004	0.873077093983454	1	1
29378764_2215839	0	2	3	5	0	0.4	0.6	0.3125	2.34375	2.34375	0.546666666666667	0.760839132311293	0.873077093983454	1	1
29378764_720534	0	1	0	1	0	1	0	0.0625	0.46875	0.46875	1.13333333333333	0.567413668797004	0.873077093983454	1	1
29378765_1980739	0	3	2	5	0	0.6	0.4	0.3125	2.34375	2.34375	0.546666666666667	0.760839132311293	0.873077093983454	1	1
29378765_1983157	0	4	2	6	0	0.666666666666667	0.333333333333333	0.375	2.8125	2.8125	1.11111111111111	0.573753420737433	0.873077093983454	1	1
29378765_2517611	0	2	4	6	0	0.333333333333333	0.666666666666667	0.375	2.8125	2.8125	1.11111111111111	0.573753420737433	0.873077093983454	1	1
29378765_2775704	0	6	5	11	0	0.545454545454545	0.454545454545455	0.6875	5.15625	5.15625	0.83030303030303	0.660240236726581	0.873077093983454	1	1
29378765_2775717	0	6	5	11	0	0.545454545454545	0.454545454545455	0.6875	5.15625	5.15625	0.83030303030303	0.660240236726581	0.873077093983454	1	1
29378765_3518810	0	2	0	2	0	1	0	0.125	0.9375	0.9375	2.26666666666667	0.321958271537676	0.873077093983454	1	1
29378770_551336	0	4	1	5	0	0.8	0.2	0.3125	2.34375	2.34375	2.25333333333333	0.324111830568558	0.873077093983454	1	1
29378770_638819	0	4	3	7	0	0.571428571428571	0.428571428571429	0.4375	3.28125	3.28125	0.619047619047619	0.733796299850087	0.873077093983454	1	1
29378771_1235245	0	6	7	13	0	0.461538461538462	0.538461538461538	0.8125	6.09375	6.09375	0.948717948717949	0.622283828529889	0.873077093983454	1	1
29378771_155470	0	3	1	4	0	0.75	0.25	0.25	1.875	1.875	1.33333333333333	0.513417119032592	0.873077093983454	1	1
29378771_155477	0	3	1	4	0	0.75	0.25	0.25	1.875	1.875	1.33333333333333	0.513417119032592	0.873077093983454	1	1
29378771_191661	0	3	0	3	0	1	0	0.1875	1.40625	1.40625	3.4	0.182683524052735	0.873077093983454	1	1
29378771_191752	0	3	0	3	0	1	0	0.1875	1.40625	1.40625	3.4	0.182683524052735	0.873077093983454	1	1
29378771_191827	0	3	0	3	0	1	0	0.1875	1.40625	1.40625	3.4	0.182683524052735	0.873077093983454	1	1
29378771_198124	0	2	0	2	0	1	0	0.125	0.9375	0.9375	2.26666666666667	0.321958271537676	0.873077093983454	1	1
29378771_198400	0	3	13	16	0	0.1875	0.8125	1	7.5	7.5	7.73333333333333	0.0209280133319916	0.873077093983454	1	1
29378771_198435	0	3	0	3	0	1	0	0.1875	1.40625	1.40625	3.4	0.182683524052735	0.873077093983454	1	1
29378771_4008448	0	11	3	14	0	0.785714285714286	0.214285714285714	0.875	6.5625	6.5625	5.80952380952381	0.0547618275797836	0.873077093983454	1	1
29378771_4008454	0	10	3	13	0	0.769230769230769	0.230769230769231	0.8125	6.09375	6.09375	4.88717948717949	0.0868485272714403	0.873077093983454	1	1
29378771_4008573	0	11	2	13	0	0.846153846153846	0.153846153846154	0.8125	6.09375	6.09375	7.51282051282051	0.0233674732324805	0.873077093983454	1	1
29378771_4008582	0	11	2	13	0	0.846153846153846	0.153846153846154	0.8125	6.09375	6.09375	7.51282051282051	0.0233674732324805	0.873077093983454	1	1
29378771_4010462	0	8	3	11	0	0.727272727272727	0.272727272727273	0.6875	5.15625	5.15625	3.15757575757576	0.206224916364945	0.873077093983454	1	1
29378771_610575	0	3	0	3	0	1	0	0.1875	1.40625	1.40625	3.4	0.182683524052735	0.873077093983454	1	1
29378771_610675	0	3	0	3	0	1	0	0.1875	1.40625	1.40625	3.4	0.182683524052735	0.873077093983454	1	1
29378772_169075	0	3	3	6	0	0.5	0.5	0.375	2.8125	2.8125	0.4	0.818730753077982	0.914722116996534	1	1
29378772_385644	0	1	0	1	0	1	0	0.0625	0.46875	0.46875	1.13333333333333	0.567413668797004	0.873077093983454	1	1
29378772_385706	0	1	0	1	0	1	0	0.0625	0.46875	0.46875	1.13333333333333	0.567413668797004	0.873077093983454	1	1
29378772_509291	0	1	3	4	0	0.25	0.75	0.25	1.875	1.875	1.33333333333333	0.513417119032592	0.873077093983454	1	1
29378772_509714	0	1	4	5	0	0.2	0.8	0.3125	2.34375	2.34375	2.25333333333333	0.324111830568558	0.873077093983454	1	1
29378772_511924	0	1	3	4	0	0.25	0.75	0.25	1.875	1.875	1.33333333333333	0.513417119032592	0.873077093983454	1	1
29378772_808583	0	6	3	9	0	0.666666666666667	0.333333333333333	0.5625	4.21875	4.21875	1.66666666666667	0.434598208507078	0.873077093983454	1	1
29378772_808619	0	6	3	9	0	0.666666666666667	0.333333333333333	0.5625	4.21875	4.21875	1.66666666666667	0.434598208507078	0.873077093983454	1	1
29378772_808640	0	6	3	9	0	0.666666666666667	0.333333333333333	0.5625	4.21875	4.21875	1.66666666666667	0.434598208507078	0.873077093983454	1	1
29378774_702002	0	2	1	3	0	0.666666666666667	0.333333333333333	0.1875	1.40625	1.40625	0.555555555555556	0.757465128396966	0.873077093983454	1	1
29378774_712352	0	2	1	3	0	0.666666666666667	0.333333333333333	0.1875	1.40625	1.40625	0.555555555555556	0.757465128396966	0.873077093983454	1	1
29378774_712493	0	2	1	3	0	0.666666666666667	0.333333333333333	0.1875	1.40625	1.40625	0.555555555555556	0.757465128396966	0.873077093983454	1	1
29378774_783422	0	2	1	3	0	0.666666666666667	0.333333333333333	0.1875	1.40625	1.40625	0.555555555555556	0.757465128396966	0.873077093983454	1	1
29378774_947417	0	1	1	2	0	0.5	0.5	0.125	0.9375	0.9375	0.133333333333333	0.935506985031618	0.948632650446788	1	1
29378777_3452808	0	6	4	10	0	0.6	0.4	0.625	4.6875	4.6875	1.09333333333333	0.578876185256201	0.873077093983454	1	1
29378777_3452851	0	6	4	10	0	0.6	0.4	0.625	4.6875	4.6875	1.09333333333333	0.578876185256201	0.873077093983454	1	1
29378777_378313	0	8	6	14	0	0.571428571428571	0.428571428571429	0.875	6.5625	6.5625	1.23809523809524	0.538457009673678	0.873077093983454	1	1
29378777_396439	0	8	6	14	0	0.571428571428571	0.428571428571429	0.875	6.5625	6.5625	1.23809523809524	0.538457009673678	0.873077093983454	1	1
29378777_396458	0	8	6	14	0	0.571428571428571	0.428571428571429	0.875	6.5625	6.5625	1.23809523809524	0.538457009673678	0.873077093983454	1	1
29378777_5023657	0	4	2	6	0	0.666666666666667	0.333333333333333	0.375	2.8125	2.8125	1.11111111111111	0.573753420737433	0.873077093983454	1	1
29378781_521902	0	1	1	2	0	0.5	0.5	0.125	0.9375	0.9375	0.133333333333333	0.935506985031618	0.948632650446788	1	1
29378782_152022	0	9	5	14	0	0.642857142857143	0.357142857142857	0.875	6.5625	6.5625	2.15238095238095	0.340891690202818	0.873077093983454	1	1
29378785_1567846	0	1	0	1	0	1	0	0.0625	0.46875	0.46875	1.13333333333333	0.567413668797004	0.873077093983454	1	1
29378785_1567984	0	1	2	3	0	0.333333333333333	0.666666666666667	0.1875	1.40625	1.40625	0.555555555555556	0.757465128396966	0.873077093983454	1	1
29378785_2321311	0	1	1	2	0	0.5	0.5	0.125	0.9375	0.9375	0.133333333333333	0.935506985031618	0.948632650446788	1	1
29378789_264346	0	1	1	2	0	0.5	0.5	0.125	0.9375	0.9375	0.133333333333333	0.935506985031618	0.948632650446788	1	1
29378793_72475	0	7	6	13	0	0.538461538461538	0.461538461538462	0.8125	6.09375	6.09375	0.948717948717949	0.622283828529889	0.873077093983454	1	1
29378793_72545	0	7	4	11	0	0.636363636363636	0.363636363636364	0.6875	5.15625	5.15625	1.60606060606061	0.447969422148088	0.873077093983454	1	1
29378793_72724	0	5	4	9	0	0.555555555555556	0.444444444444444	0.5625	4.21875	4.21875	0.718518518518519	0.698193314803271	0.873077093983454	1	1
29378798_1396153	0	6	8	14	0	0.428571428571429	0.571428571428571	0.875	6.5625	6.5625	1.23809523809524	0.538457009673678	0.873077093983454	1	1
29378798_1448327	0	4	7	11	0	0.363636363636364	0.636363636363636	0.6875	5.15625	5.15625	1.60606060606061	0.447969422148088	0.873077093983454	1	1
29378798_1448354	0	3	7	10	0	0.3	0.7	0.625	4.6875	4.6875	2.37333333333333	0.305237026944535	0.873077093983454	1	1
29378798_1448358	0	3	7	10	0	0.3	0.7	0.625	4.6875	4.6875	2.37333333333333	0.305237026944535	0.873077093983454	1	1
29378800_3514618	0	3	1	4	0	0.75	0.25	0.25	1.875	1.875	1.33333333333333	0.513417119032592	0.873077093983454	1	1
29378801_1120533	0	1	0	1	0	1	0	0.0625	0.46875	0.46875	1.13333333333333	0.567413668797004	0.873077093983454	1	1
29378801_1120606	0	1	0	1	0	1	0	0.0625	0.46875	0.46875	1.13333333333333	0.567413668797004	0.873077093983454	1	1
29378803_10243610	0	2	0	2	0	1	0	0.125	0.9375	0.9375	2.26666666666667	0.321958271537676	0.873077093983454	1	1
29378803_10243705	0	2	1	3	0	0.666666666666667	0.333333333333333	0.1875	1.40625	1.40625	0.555555555555556	0.757465128396966	0.873077093983454	1	1
29378803_7761365	0	5	8	13	0	0.384615384615385	0.615384615384615	0.8125	6.09375	6.09375	1.60512820512821	0.448178314390584	0.873077093983454	1	1
29378803_7794727	0	4	9	13	0	0.307692307692308	0.692307692307692	0.8125	6.09375	6.09375	2.91794871794872	0.232474587971792	0.873077093983454	1	1
29378803_7795037	0	5	8	13	0	0.384615384615385	0.615384615384615	0.8125	6.09375	6.09375	1.60512820512821	0.448178314390584	0.873077093983454	1	1
29378807_120175	0	5	6	11	0	0.454545454545455	0.545454545454545	0.6875	5.15625	5.15625	0.83030303030303	0.660240236726581	0.873077093983454	1	1
29378810_782008	0	4	2	6	0	0.666666666666667	0.333333333333333	0.375	2.8125	2.8125	1.11111111111111	0.573753420737433	0.873077093983454	1	1
29378811_110935	0	3	4	7	0	0.428571428571429	0.571428571428571	0.4375	3.28125	3.28125	0.619047619047619	0.733796299850087	0.873077093983454	1	1
29378811_113495	0	3	3	6	0	0.5	0.5	0.375	2.8125	2.8125	0.4	0.818730753077982	0.914722116996534	1	1
29378811_113570	0	3	4	7	0	0.428571428571429	0.571428571428571	0.4375	3.28125	3.28125	0.619047619047619	0.733796299850087	0.873077093983454	1	1
29378811_113579	0	3	4	7	0	0.428571428571429	0.571428571428571	0.4375	3.28125	3.28125	0.619047619047619	0.733796299850087	0.873077093983454	1	1
29378811_113710	0	3	4	7	0	0.428571428571429	0.571428571428571	0.4375	3.28125	3.28125	0.619047619047619	0.733796299850087	0.873077093983454	1	1
29378811_113898	0	4	5	9	0	0.444444444444444	0.555555555555556	0.5625	4.21875	4.21875	0.718518518518519	0.698193314803271	0.873077093983454	1	1
29378811_113920	0	4	5	9	0	0.444444444444444	0.555555555555556	0.5625	4.21875	4.21875	0.718518518518519	0.698193314803271	0.873077093983454	1	1
29378811_1145268	0	6	6	12	0	0.5	0.5	0.75	5.625	5.625	0.8	0.670320046035639	0.873077093983454	1	1
29378811_1595820	0	7	7	14	0	0.5	0.5	0.875	6.5625	6.5625	0.933333333333333	0.627089085273056	0.873077093983454	1	1
29378811_2889628	0	3	3	6	0	0.5	0.5	0.375	2.8125	2.8125	0.4	0.818730753077982	0.914722116996534	1	1
29378811_60478	0	5	4	9	0	0.555555555555556	0.444444444444444	0.5625	4.21875	4.21875	0.718518518518519	0.698193314803271	0.873077093983454	1	1
29378815_370444	0	4	6	10	0	0.4	0.6	0.625	4.6875	4.6875	1.09333333333333	0.578876185256201	0.873077093983454	1	1
29378815_430298	0	1	1	2	0	0.5	0.5	0.125	0.9375	0.9375	0.133333333333333	0.935506985031618	0.948632650446788	1	1
29378819_1133124	0	5	1	6	0	0.833333333333333	0.166666666666667	0.375	2.8125	2.8125	3.24444444444444	0.197459412473772	0.873077093983454	1	1
29378819_1159205	0	5	1	6	0	0.833333333333333	0.166666666666667	0.375	2.8125	2.8125	3.24444444444444	0.197459412473772	0.873077093983454	1	1
29378819_1159284	0	4	1	5	0	0.8	0.2	0.3125	2.34375	2.34375	2.25333333333333	0.324111830568558	0.873077093983454	1	1
29378819_1343416	0	2	1	3	0	0.666666666666667	0.333333333333333	0.1875	1.40625	1.40625	0.555555555555556	0.757465128396966	0.873077093983454	1	1
29378819_937091	0	5	1	6	0	0.833333333333333	0.166666666666667	0.375	2.8125	2.8125	3.24444444444444	0.197459412473772	0.873077093983454	1	1
29378820_127175	0	1	2	3	0	0.333333333333333	0.666666666666667	0.1875	1.40625	1.40625	0.555555555555556	0.757465128396966	0.873077093983454	1	1
29378820_1949879	0	2	1	3	0	0.666666666666667	0.333333333333333	0.1875	1.40625	1.40625	0.555555555555556	0.757465128396966	0.873077093983454	1	1
29378820_1951285	0	2	1	3	0	0.666666666666667	0.333333333333333	0.1875	1.40625	1.40625	0.555555555555556	0.757465128396966	0.873077093983454	1	1
29378820_1951440	0	2	1	3	0	0.666666666666667	0.333333333333333	0.1875	1.40625	1.40625	0.555555555555556	0.757465128396966	0.873077093983454	1	1
29378820_213772	0	5	7	12	0	0.416666666666667	0.583333333333333	0.75	5.625	5.625	1.15555555555556	0.56114396864749	0.873077093983454	1	1
29378820_214232	0	1	2	3	0	0.333333333333333	0.666666666666667	0.1875	1.40625	1.40625	0.555555555555556	0.757465128396966	0.873077093983454	1	1
29378823_1026173	0	9	7	16	0	0.5625	0.4375	1	7.5	7.5	1.33333333333333	0.513417119032592	0.873077093983454	1	1
29378823_1026278	0	5	4	9	0	0.555555555555556	0.444444444444444	0.5625	4.21875	4.21875	0.718518518518519	0.698193314803271	0.873077093983454	1	1
29378823_336519	0	1	1	2	0	0.5	0.5	0.125	0.9375	0.9375	0.133333333333333	0.935506985031618	0.948632650446788	1	1
29378823_848910	0	5	3	8	0	0.625	0.375	0.5	3.75	3.75	1.06666666666667	0.586646219510032	0.873077093983454	1	1
29378823_857244	0	6	3	9	0	0.666666666666667	0.333333333333333	0.5625	4.21875	4.21875	1.66666666666667	0.434598208507078	0.873077093983454	1	1
29378823_986408	0	3	5	8	0	0.375	0.625	0.5	3.75	3.75	1.06666666666667	0.586646219510032	0.873077093983454	1	1
29378826_1086891	0	4	6	10	0	0.4	0.6	0.625	4.6875	4.6875	1.09333333333333	0.578876185256201	0.873077093983454	1	1
29378826_1092743	0	2	7	9	0	0.222222222222222	0.777777777777778	0.5625	4.21875	4.21875	3.56296296296296	0.168388497947429	0.873077093983454	1	1
29378826_1092801	0	1	1	2	0	0.5	0.5	0.125	0.9375	0.9375	0.133333333333333	0.935506985031618	0.948632650446788	1	1
29378826_1119284	0	3	7	10	0	0.3	0.7	0.625	4.6875	4.6875	2.37333333333333	0.305237026944535	0.873077093983454	1	1
29378826_1168684	0	2	5	7	0	0.285714285714286	0.714285714285714	0.4375	3.28125	3.28125	1.83809523809524	0.398898763820053	0.873077093983454	1	1
29378826_1168701	0	2	3	5	0	0.4	0.6	0.3125	2.34375	2.34375	0.546666666666667	0.760839132311293	0.873077093983454	1	1
29378826_1169726	0	5	6	11	0	0.454545454545455	0.545454545454545	0.6875	5.15625	5.15625	0.83030303030303	0.660240236726581	0.873077093983454	1	1
29378826_1531976	0	2	3	5	0	0.4	0.6	0.3125	2.34375	2.34375	0.546666666666667	0.760839132311293	0.873077093983454	1	1
29378826_1532042	0	6	3	9	0	0.666666666666667	0.333333333333333	0.5625	4.21875	4.21875	1.66666666666667	0.434598208507078	0.873077093983454	1	1
29378826_1532245	0	5	4	9	0	0.555555555555556	0.444444444444444	0.5625	4.21875	4.21875	0.718518518518519	0.698193314803271	0.873077093983454	1	1
29378826_1534351	0	5	6	11	0	0.454545454545455	0.545454545454545	0.6875	5.15625	5.15625	0.83030303030303	0.660240236726581	0.873077093983454	1	1
29378826_2012144	0	7	3	10	0	0.7	0.3	0.625	4.6875	4.6875	2.37333333333333	0.305237026944535	0.873077093983454	1	1
29378826_2482910	0	1	0	1	0	1	0	0.0625	0.46875	0.46875	1.13333333333333	0.567413668797004	0.873077093983454	1	1
29378826_2482958	0	1	2	3	0	0.333333333333333	0.666666666666667	0.1875	1.40625	1.40625	0.555555555555556	0.757465128396966	0.873077093983454	1	1
29378826_707901	0	3	1	4	0	0.75	0.25	0.25	1.875	1.875	1.33333333333333	0.513417119032592	0.873077093983454	1	1
29378826_707974	0	4	1	5	0	0.8	0.2	0.3125	2.34375	2.34375	2.25333333333333	0.324111830568558	0.873077093983454	1	1
29378826_708126	0	6	6	12	0	0.5	0.5	0.75	5.625	5.625	0.8	0.670320046035639	0.873077093983454	1	1
29378829_1558359	0	2	0	2	0	1	0	0.125	0.9375	0.9375	2.26666666666667	0.321958271537676	0.873077093983454	1	1
29378829_219989	0	8	1	9	0	0.888888888888889	0.111111111111111	0.5625	4.21875	4.21875	6.40740740740741	0.040611512083843	0.873077093983454	1	1
29378829_220035	0	7	2	9	0	0.777777777777778	0.222222222222222	0.5625	4.21875	4.21875	3.56296296296296	0.168388497947429	0.873077093983454	1	1
29378829_2206914	0	8	1	9	0	0.888888888888889	0.111111111111111	0.5625	4.21875	4.21875	6.40740740740741	0.040611512083843	0.873077093983454	1	1
29378829_2411115	0	6	6	12	0	0.5	0.5	0.75	5.625	5.625	0.8	0.670320046035639	0.873077093983454	1	1
29378829_2705855	0	4	5	9	0	0.444444444444444	0.555555555555556	0.5625	4.21875	4.21875	0.718518518518519	0.698193314803271	0.873077093983454	1	1
29378830_1071710	0	1	0	1	0	1	0	0.0625	0.46875	0.46875	1.13333333333333	0.567413668797004	0.873077093983454	1	1
29378830_83175	0	4	1	5	0	0.8	0.2	0.3125	2.34375	2.34375	2.25333333333333	0.324111830568558	0.873077093983454	1	1
29378830_893380	0	3	6	9	0	0.333333333333333	0.666666666666667	0.5625	4.21875	4.21875	1.66666666666667	0.434598208507078	0.873077093983454	1	1
29378832_674090	0	2	4	6	0	0.333333333333333	0.666666666666667	0.375	2.8125	2.8125	1.11111111111111	0.573753420737433	0.873077093983454	1	1
29378832_675395	0	9	1	10	0	0.9	0.1	0.625	4.6875	4.6875	7.49333333333333	0.0235962691416318	0.873077093983454	1	1
29378834_192667	0	2	2	4	0	0.5	0.5	0.25	1.875	1.875	0.266666666666667	0.875173319042948	0.928276269399873	1	1
29378834_192729	0	2	4	6	0	0.333333333333333	0.666666666666667	0.375	2.8125	2.8125	1.11111111111111	0.573753420737433	0.873077093983454	1	1
29378838_202850	0	2	2	4	0	0.5	0.5	0.25	1.875	1.875	0.266666666666667	0.875173319042948	0.928276269399873	1	1
29378839_1318177	0	3	2	5	0	0.6	0.4	0.3125	2.34375	2.34375	0.546666666666667	0.760839132311293	0.873077093983454	1	1
29378839_1351600	0	3	2	5	0	0.6	0.4	0.3125	2.34375	2.34375	0.546666666666667	0.760839132311293	0.873077093983454	1	1
29378839_1405246	0	3	3	6	0	0.5	0.5	0.375	2.8125	2.8125	0.4	0.818730753077982	0.914722116996534	1	1
29378839_1405247	0	3	3	6	0	0.5	0.5	0.375	2.8125	2.8125	0.4	0.818730753077982	0.914722116996534	1	1
29378839_1405270	0	3	3	6	0	0.5	0.5	0.375	2.8125	2.8125	0.4	0.818730753077982	0.914722116996534	1	1
29378839_1407734	0	1	2	3	0	0.333333333333333	0.666666666666667	0.1875	1.40625	1.40625	0.555555555555556	0.757465128396966	0.873077093983454	1	1
29378839_1910893	0	6	8	14	0	0.428571428571429	0.571428571428571	0.875	6.5625	6.5625	1.23809523809524	0.538457009673678	0.873077093983454	1	1
29378839_1910894	0	6	8	14	0	0.428571428571429	0.571428571428571	0.875	6.5625	6.5625	1.23809523809524	0.538457009673678	0.873077093983454	1	1
29378839_1910916	0	5	9	14	0	0.357142857142857	0.642857142857143	0.875	6.5625	6.5625	2.15238095238095	0.340891690202818	0.873077093983454	1	1
29378839_2474869	0	5	1	6	0	0.833333333333333	0.166666666666667	0.375	2.8125	2.8125	3.24444444444444	0.197459412473772	0.873077093983454	1	1
29378839_994240	0	3	2	5	0	0.6	0.4	0.3125	2.34375	2.34375	0.546666666666667	0.760839132311293	0.873077093983454	1	1
29378840_1215564	0	1	0	1	0	1	0	0.0625	0.46875	0.46875	1.13333333333333	0.567413668797004	0.873077093983454	1	1
29378841_1089	0	2	0	2	0	1	0	0.125	0.9375	0.9375	2.26666666666667	0.321958271537676	0.873077093983454	1	1
29378841_1118	0	2	0	2	0	1	0	0.125	0.9375	0.9375	2.26666666666667	0.321958271537676	0.873077093983454	1	1
29378841_5282705	0	2	1	3	0	0.666666666666667	0.333333333333333	0.1875	1.40625	1.40625	0.555555555555556	0.757465128396966	0.873077093983454	1	1
29378844_2767247	0	4	3	7	0	0.571428571428571	0.428571428571429	0.4375	3.28125	3.28125	0.619047619047619	0.733796299850087	0.873077093983454	1	1
29378844_2767262	0	4	3	7	0	0.571428571428571	0.428571428571429	0.4375	3.28125	3.28125	0.619047619047619	0.733796299850087	0.873077093983454	1	1
29378847_255287	0	1	0	1	0	1	0	0.0625	0.46875	0.46875	1.13333333333333	0.567413668797004	0.873077093983454	1	1
29378852_1608832	0	1	5	6	0	0.166666666666667	0.833333333333333	0.375	2.8125	2.8125	3.24444444444444	0.197459412473772	0.873077093983454	1	1
29378852_1770074	0	2	4	6	0	0.333333333333333	0.666666666666667	0.375	2.8125	2.8125	1.11111111111111	0.573753420737433	0.873077093983454	1	1
29378852_1770112	0	2	4	6	0	0.333333333333333	0.666666666666667	0.375	2.8125	2.8125	1.11111111111111	0.573753420737433	0.873077093983454	1	1
29378852_316385	0	1	2	3	0	0.333333333333333	0.666666666666667	0.1875	1.40625	1.40625	0.555555555555556	0.757465128396966	0.873077093983454	1	1
29378852_316458	0	3	2	5	0	0.6	0.4	0.3125	2.34375	2.34375	0.546666666666667	0.760839132311293	0.873077093983454	1	1
29378852_316480	0	4	8	12	0	0.333333333333333	0.666666666666667	0.75	5.625	5.625	2.22222222222222	0.329192987807906	0.873077093983454	1	1
29378852_316487	0	3	3	6	0	0.5	0.5	0.375	2.8125	2.8125	0.4	0.818730753077982	0.914722116996534	1	1
29378852_316546	0	3	3	6	0	0.5	0.5	0.375	2.8125	2.8125	0.4	0.818730753077982	0.914722116996534	1	1
29378852_348831	0	2	2	4	0	0.5	0.5	0.25	1.875	1.875	0.266666666666667	0.875173319042948	0.928276269399873	1	1
29378852_391695	0	2	2	4	0	0.5	0.5	0.25	1.875	1.875	0.266666666666667	0.875173319042948	0.928276269399873	1	1
29378852_408571	0	2	7	9	0	0.222222222222222	0.777777777777778	0.5625	4.21875	4.21875	3.56296296296296	0.168388497947429	0.873077093983454	1	1
29378852_408674	0	2	3	5	0	0.4	0.6	0.3125	2.34375	2.34375	0.546666666666667	0.760839132311293	0.873077093983454	1	1
29378852_624726	0	8	2	10	0	0.8	0.2	0.625	4.6875	4.6875	4.50666666666667	0.105048478714502	0.873077093983454	1	1
29378854_531308	0	1	4	5	0	0.2	0.8	0.3125	2.34375	2.34375	2.25333333333333	0.324111830568558	0.873077093983454	1	1
29378855_4462694	0	3	1	4	0	0.75	0.25	0.25	1.875	1.875	1.33333333333333	0.513417119032592	0.873077093983454	1	1
29378858_65906	0	1	4	5	0	0.2	0.8	0.3125	2.34375	2.34375	2.25333333333333	0.324111830568558	0.873077093983454	1	1
29378858_72320	0	1	4	5	0	0.2	0.8	0.3125	2.34375	2.34375	2.25333333333333	0.324111830568558	0.873077093983454	1	1
29378858_72326	0	1	4	5	0	0.2	0.8	0.3125	2.34375	2.34375	2.25333333333333	0.324111830568558	0.873077093983454	1	1
29378858_72334	0	1	4	5	0	0.2	0.8	0.3125	2.34375	2.34375	2.25333333333333	0.324111830568558	0.873077093983454	1	1
29378861_1297832	0	4	4	8	0	0.5	0.5	0.5	3.75	3.75	0.533333333333333	0.765928338364649	0.873077093983454	1	1
29378866_879885	0	8	4	12	0	0.666666666666667	0.333333333333333	0.75	5.625	5.625	2.22222222222222	0.329192987807906	0.873077093983454	1	1
29378868_1748410	0	1	4	5	0	0.2	0.8	0.3125	2.34375	2.34375	2.25333333333333	0.324111830568558	0.873077093983454	1	1
29378868_2233422	0	5	2	7	0	0.714285714285714	0.285714285714286	0.4375	3.28125	3.28125	1.83809523809524	0.398898763820053	0.873077093983454	1	1
29378868_2233491	0	5	2	7	0	0.714285714285714	0.285714285714286	0.4375	3.28125	3.28125	1.83809523809524	0.398898763820053	0.873077093983454	1	1
29378868_2245982	0	3	3	6	0	0.5	0.5	0.375	2.8125	2.8125	0.4	0.818730753077982	0.914722116996534	1	1
29378868_3006675	0	3	2	5	0	0.6	0.4	0.3125	2.34375	2.34375	0.546666666666667	0.760839132311293	0.873077093983454	1	1
29378868_481787	0	3	2	5	0	0.6	0.4	0.3125	2.34375	2.34375	0.546666666666667	0.760839132311293	0.873077093983454	1	1
29378868_484593	0	3	2	5	0	0.6	0.4	0.3125	2.34375	2.34375	0.546666666666667	0.760839132311293	0.873077093983454	1	1
29378868_484606	0	3	1	4	0	0.75	0.25	0.25	1.875	1.875	1.33333333333333	0.513417119032592	0.873077093983454	1	1
29378868_484649	0	3	2	5	0	0.6	0.4	0.3125	2.34375	2.34375	0.546666666666667	0.760839132311293	0.873077093983454	1	1
29378868_498444	0	3	3	6	0	0.5	0.5	0.375	2.8125	2.8125	0.4	0.818730753077982	0.914722116996534	1	1
29378868_498459	0	3	2	5	0	0.6	0.4	0.3125	2.34375	2.34375	0.546666666666667	0.760839132311293	0.873077093983454	1	1
29378868_498469	0	1	2	3	0	0.333333333333333	0.666666666666667	0.1875	1.40625	1.40625	0.555555555555556	0.757465128396966	0.873077093983454	1	1
29378868_606686	0	4	2	6	0	0.666666666666667	0.333333333333333	0.375	2.8125	2.8125	1.11111111111111	0.573753420737433	0.873077093983454	1	1
29378868_606702	0	4	2	6	0	0.666666666666667	0.333333333333333	0.375	2.8125	2.8125	1.11111111111111	0.573753420737433	0.873077093983454	1	1
29378868_629621	0	4	2	6	0	0.666666666666667	0.333333333333333	0.375	2.8125	2.8125	1.11111111111111	0.573753420737433	0.873077093983454	1	1
29378871_1096835	0	1	2	3	0	0.333333333333333	0.666666666666667	0.1875	1.40625	1.40625	0.555555555555556	0.757465128396966	0.873077093983454	1	1
29378874_1665110	0	4	7	11	0	0.363636363636364	0.636363636363636	0.6875	5.15625	5.15625	1.60606060606061	0.447969422148088	0.873077093983454	1	1
29378874_1757459	0	4	7	11	0	0.363636363636364	0.636363636363636	0.6875	5.15625	5.15625	1.60606060606061	0.447969422148088	0.873077093983454	1	1
29378874_1757693	0	4	7	11	0	0.363636363636364	0.636363636363636	0.6875	5.15625	5.15625	1.60606060606061	0.447969422148088	0.873077093983454	1	1
29378874_1757698	0	4	7	11	0	0.363636363636364	0.636363636363636	0.6875	5.15625	5.15625	1.60606060606061	0.447969422148088	0.873077093983454	1	1
29378874_1806984	0	4	6	10	0	0.4	0.6	0.625	4.6875	4.6875	1.09333333333333	0.578876185256201	0.873077093983454	1	1
29378874_2633333	0	4	0	4	0	1	0	0.25	1.875	1.875	4.53333333333333	0.103657128611528	0.873077093983454	1	1
29378874_518666	0	1	0	1	0	1	0	0.0625	0.46875	0.46875	1.13333333333333	0.567413668797004	0.873077093983454	1	1
29378874_518687	0	2	0	2	0	1	0	0.125	0.9375	0.9375	2.26666666666667	0.321958271537676	0.873077093983454	1	1
29378874_518694	0	1	0	1	0	1	0	0.0625	0.46875	0.46875	1.13333333333333	0.567413668797004	0.873077093983454	1	1
29378874_518710	0	2	0	2	0	1	0	0.125	0.9375	0.9375	2.26666666666667	0.321958271537676	0.873077093983454	1	1
29378874_518763	0	1	0	1	0	1	0	0.0625	0.46875	0.46875	1.13333333333333	0.567413668797004	0.873077093983454	1	1
29378874_717928	0	5	7	12	0	0.416666666666667	0.583333333333333	0.75	5.625	5.625	1.15555555555556	0.56114396864749	0.873077093983454	1	1
29378876_4667792	0	1	3	4	0	0.25	0.75	0.25	1.875	1.875	1.33333333333333	0.513417119032592	0.873077093983454	1	1
29378876_4671840	0	5	5	10	0	0.5	0.5	0.625	4.6875	4.6875	0.666666666666667	0.716531310573789	0.873077093983454	1	1
29378876_4671864	0	5	6	11	0	0.454545454545455	0.545454545454545	0.6875	5.15625	5.15625	0.83030303030303	0.660240236726581	0.873077093983454	1	1
29378877_1626167	0	5	1	6	0	0.833333333333333	0.166666666666667	0.375	2.8125	2.8125	3.24444444444444	0.197459412473772	0.873077093983454	1	1
29378877_2825631	0	2	2	4	0	0.5	0.5	0.25	1.875	1.875	0.266666666666667	0.875173319042948	0.928276269399873	1	1
29378877_3350666	0	2	1	3	0	0.666666666666667	0.333333333333333	0.1875	1.40625	1.40625	0.555555555555556	0.757465128396966	0.873077093983454	1	1
29378878_1165736	0	3	1	4	0	0.75	0.25	0.25	1.875	1.875	1.33333333333333	0.513417119032592	0.873077093983454	1	1
29378878_1168553	0	4	3	7	0	0.571428571428571	0.428571428571429	0.4375	3.28125	3.28125	0.619047619047619	0.733796299850087	0.873077093983454	1	1
29378878_1178694	0	5	4	9	0	0.555555555555556	0.444444444444444	0.5625	4.21875	4.21875	0.718518518518519	0.698193314803271	0.873077093983454	1	1
29378878_1179221	0	3	4	7	0	0.428571428571429	0.571428571428571	0.4375	3.28125	3.28125	0.619047619047619	0.733796299850087	0.873077093983454	1	1
29378878_1341471	0	5	4	9	0	0.555555555555556	0.444444444444444	0.5625	4.21875	4.21875	0.718518518518519	0.698193314803271	0.873077093983454	1	1
29378878_1374486	0	7	2	9	0	0.777777777777778	0.222222222222222	0.5625	4.21875	4.21875	3.56296296296296	0.168388497947429	0.873077093983454	1	1
29378878_459215	0	1	1	2	0	0.5	0.5	0.125	0.9375	0.9375	0.133333333333333	0.935506985031618	0.948632650446788	1	1
29378878_8197012	0	2	5	7	0	0.285714285714286	0.714285714285714	0.4375	3.28125	3.28125	1.83809523809524	0.398898763820053	0.873077093983454	1	1
29378878_8197201	0	2	4	6	0	0.333333333333333	0.666666666666667	0.375	2.8125	2.8125	1.11111111111111	0.573753420737433	0.873077093983454	1	1
29378878_8204330	0	2	2	4	0	0.5	0.5	0.25	1.875	1.875	0.266666666666667	0.875173319042948	0.928276269399873	1	1
29378878_8204419	0	2	5	7	0	0.285714285714286	0.714285714285714	0.4375	3.28125	3.28125	1.83809523809524	0.398898763820053	0.873077093983454	1	1
29378878_9400801	0	1	0	1	0	1	0	0.0625	0.46875	0.46875	1.13333333333333	0.567413668797004	0.873077093983454	1	1
29378883_347813	0	3	1	4	0	0.75	0.25	0.25	1.875	1.875	1.33333333333333	0.513417119032592	0.873077093983454	1	1
29378883_347829	0	5	4	9	0	0.555555555555556	0.444444444444444	0.5625	4.21875	4.21875	0.718518518518519	0.698193314803271	0.873077093983454	1	1
29378884_115988	0	2	4	6	0	0.333333333333333	0.666666666666667	0.375	2.8125	2.8125	1.11111111111111	0.573753420737433	0.873077093983454	1	1
29378884_116022	0	1	0	1	0	1	0	0.0625	0.46875	0.46875	1.13333333333333	0.567413668797004	0.873077093983454	1	1
29378884_259302	0	3	6	9	0	0.333333333333333	0.666666666666667	0.5625	4.21875	4.21875	1.66666666666667	0.434598208507078	0.873077093983454	1	1
29378884_45920	0	1	0	1	0	1	0	0.0625	0.46875	0.46875	1.13333333333333	0.567413668797004	0.873077093983454	1	1
29378884_45959	0	1	0	1	0	1	0	0.0625	0.46875	0.46875	1.13333333333333	0.567413668797004	0.873077093983454	1	1
29378884_89782	0	1	1	2	0	0.5	0.5	0.125	0.9375	0.9375	0.133333333333333	0.935506985031618	0.948632650446788	1	1
29378884_90247	0	1	0	1	0	1	0	0.0625	0.46875	0.46875	1.13333333333333	0.567413668797004	0.873077093983454	1	1
29378888_116364	0	4	4	8	0	0.5	0.5	0.5	3.75	3.75	0.533333333333333	0.765928338364649	0.873077093983454	1	1
29378890_211548	0	1	0	1	0	1	0	0.0625	0.46875	0.46875	1.13333333333333	0.567413668797004	0.873077093983454	1	1
29378890_2373723	0	1	3	4	0	0.25	0.75	0.25	1.875	1.875	1.33333333333333	0.513417119032592	0.873077093983454	1	1
29378890_2373756	0	1	2	3	0	0.333333333333333	0.666666666666667	0.1875	1.40625	1.40625	0.555555555555556	0.757465128396966	0.873077093983454	1	1
29378890_2373830	0	2	4	6	0	0.333333333333333	0.666666666666667	0.375	2.8125	2.8125	1.11111111111111	0.573753420737433	0.873077093983454	1	1
29378890_2373913	0	2	4	6	0	0.333333333333333	0.666666666666667	0.375	2.8125	2.8125	1.11111111111111	0.573753420737433	0.873077093983454	1	1
29378890_986583	0	1	1	2	0	0.5	0.5	0.125	0.9375	0.9375	0.133333333333333	0.935506985031618	0.948632650446788	1	1
29378890_986618	0	1	2	3	0	0.333333333333333	0.666666666666667	0.1875	1.40625	1.40625	0.555555555555556	0.757465128396966	0.873077093983454	1	1
29378890_986662	0	1	2	3	0	0.333333333333333	0.666666666666667	0.1875	1.40625	1.40625	0.555555555555556	0.757465128396966	0.873077093983454	1	1
29378890_986715	0	1	1	2	0	0.5	0.5	0.125	0.9375	0.9375	0.133333333333333	0.935506985031618	0.948632650446788	1	1
29378892_339567	0	1	3	4	0	0.25	0.75	0.25	1.875	1.875	1.33333333333333	0.513417119032592	0.873077093983454	1	1
29378892_438023	0	1	0	1	0	1	0	0.0625	0.46875	0.46875	1.13333333333333	0.567413668797004	0.873077093983454	1	1
29378893_788330	0	3	5	8	0	0.375	0.625	0.5	3.75	3.75	1.06666666666667	0.586646219510032	0.873077093983454	1	1
29378893_788405	0	4	4	8	0	0.5	0.5	0.5	3.75	3.75	0.533333333333333	0.765928338364649	0.873077093983454	1	1
29378893_810360	0	4	3	7	0	0.571428571428571	0.428571428571429	0.4375	3.28125	3.28125	0.619047619047619	0.733796299850087	0.873077093983454	1	1
29378893_828457	0	4	4	8	0	0.5	0.5	0.5	3.75	3.75	0.533333333333333	0.765928338364649	0.873077093983454	1	1
29378893_877372	0	4	4	8	0	0.5	0.5	0.5	3.75	3.75	0.533333333333333	0.765928338364649	0.873077093983454	1	1
29378896_1500018	0	9	7	16	0	0.5625	0.4375	1	7.5	7.5	1.33333333333333	0.513417119032592	0.873077093983454	1	1
29378896_1500020	0	8	6	14	0	0.571428571428571	0.428571428571429	0.875	6.5625	6.5625	1.23809523809524	0.538457009673678	0.873077093983454	1	1
29378896_16754480	0	6	6	12	0	0.5	0.5	0.75	5.625	5.625	0.8	0.670320046035639	0.873077093983454	1	1
29378896_16756718	0	5	6	11	0	0.454545454545455	0.545454545454545	0.6875	5.15625	5.15625	0.83030303030303	0.660240236726581	0.873077093983454	1	1
29378896_16822681	0	5	6	11	0	0.454545454545455	0.545454545454545	0.6875	5.15625	5.15625	0.83030303030303	0.660240236726581	0.873077093983454	1	1
29378896_17158086	0	6	3	9	0	0.666666666666667	0.333333333333333	0.5625	4.21875	4.21875	1.66666666666667	0.434598208507078	0.873077093983454	1	1
29378896_17158199	0	6	4	10	0	0.6	0.4	0.625	4.6875	4.6875	1.09333333333333	0.578876185256201	0.873077093983454	1	1
29378896_225738	0	1	3	4	0	0.25	0.75	0.25	1.875	1.875	1.33333333333333	0.513417119032592	0.873077093983454	1	1
29378896_225863	0	5	3	8	0	0.625	0.375	0.5	3.75	3.75	1.06666666666667	0.586646219510032	0.873077093983454	1	1
29378896_2332845	0	2	2	4	0	0.5	0.5	0.25	1.875	1.875	0.266666666666667	0.875173319042948	0.928276269399873	1	1
29378896_4603878	0	1	3	4	0	0.25	0.75	0.25	1.875	1.875	1.33333333333333	0.513417119032592	0.873077093983454	1	1
29378896_4603882	0	1	3	4	0	0.25	0.75	0.25	1.875	1.875	1.33333333333333	0.513417119032592	0.873077093983454	1	1
29378896_506421	0	4	2	6	0	0.666666666666667	0.333333333333333	0.375	2.8125	2.8125	1.11111111111111	0.573753420737433	0.873077093983454	1	1
29378896_5973122	0	5	6	11	0	0.454545454545455	0.545454545454545	0.6875	5.15625	5.15625	0.83030303030303	0.660240236726581	0.873077093983454	1	1
29378896_5973126	0	5	6	11	0	0.454545454545455	0.545454545454545	0.6875	5.15625	5.15625	0.83030303030303	0.660240236726581	0.873077093983454	1	1
29378896_5973158	0	5	6	11	0	0.454545454545455	0.545454545454545	0.6875	5.15625	5.15625	0.83030303030303	0.660240236726581	0.873077093983454	1	1
29378896_5973260	0	4	6	10	0	0.4	0.6	0.625	4.6875	4.6875	1.09333333333333	0.578876185256201	0.873077093983454	1	1
29378896_6044024	0	3	3	6	0	0.5	0.5	0.375	2.8125	2.8125	0.4	0.818730753077982	0.914722116996534	1	1
29378896_6386483	0	4	2	6	0	0.666666666666667	0.333333333333333	0.375	2.8125	2.8125	1.11111111111111	0.573753420737433	0.873077093983454	1	1
29378896_6386501	0	4	2	6	0	0.666666666666667	0.333333333333333	0.375	2.8125	2.8125	1.11111111111111	0.573753420737433	0.873077093983454	1	1
29378896_6386528	0	4	1	5	0	0.8	0.2	0.3125	2.34375	2.34375	2.25333333333333	0.324111830568558	0.873077093983454	1	1
29378896_6401101	0	4	3	7	0	0.571428571428571	0.428571428571429	0.4375	3.28125	3.28125	0.619047619047619	0.733796299850087	0.873077093983454	1	1
29378896_6401126	0	4	3	7	0	0.571428571428571	0.428571428571429	0.4375	3.28125	3.28125	0.619047619047619	0.733796299850087	0.873077093983454	1	1
29378896_6807670	0	6	6	12	0	0.5	0.5	0.75	5.625	5.625	0.8	0.670320046035639	0.873077093983454	1	1
29378896_6807691	0	4	2	6	0	0.666666666666667	0.333333333333333	0.375	2.8125	2.8125	1.11111111111111	0.573753420737433	0.873077093983454	1	1
29378896_8892746	0	5	6	11	0	0.454545454545455	0.545454545454545	0.6875	5.15625	5.15625	0.83030303030303	0.660240236726581	0.873077093983454	1	1
29378903_2668397	0	4	1	5	0	0.8	0.2	0.3125	2.34375	2.34375	2.25333333333333	0.324111830568558	0.873077093983454	1	1
29378903_4005149	0	1	1	2	0	0.5	0.5	0.125	0.9375	0.9375	0.133333333333333	0.935506985031618	0.948632650446788	1	1
29378903_4028438	0	4	4	8	0	0.5	0.5	0.5	3.75	3.75	0.533333333333333	0.765928338364649	0.873077093983454	1	1
29378903_4028505	0	1	1	2	0	0.5	0.5	0.125	0.9375	0.9375	0.133333333333333	0.935506985031618	0.948632650446788	1	1
29378903_4050346	0	8	8	16	0	0.5	0.5	1	7.5	7.5	1.06666666666667	0.586646219510032	0.873077093983454	1	1
29378907_126013	0	3	1	4	0	0.75	0.25	0.25	1.875	1.875	1.33333333333333	0.513417119032592	0.873077093983454	1	1
29378907_126272	0	3	2	5	0	0.6	0.4	0.3125	2.34375	2.34375	0.546666666666667	0.760839132311293	0.873077093983454	1	1
29378907_126352	0	3	1	4	0	0.75	0.25	0.25	1.875	1.875	1.33333333333333	0.513417119032592	0.873077093983454	1	1
29378907_206466	0	2	3	5	0	0.4	0.6	0.3125	2.34375	2.34375	0.546666666666667	0.760839132311293	0.873077093983454	1	1
29378908_1443630	0	5	6	11	0	0.454545454545455	0.545454545454545	0.6875	5.15625	5.15625	0.83030303030303	0.660240236726581	0.873077093983454	1	1
29378908_1496243	0	6	6	12	0	0.5	0.5	0.75	5.625	5.625	0.8	0.670320046035639	0.873077093983454	1	1
29378908_1755075	0	5	5	10	0	0.5	0.5	0.625	4.6875	4.6875	0.666666666666667	0.716531310573789	0.873077093983454	1	1
29378908_1755152	0	6	3	9	0	0.666666666666667	0.333333333333333	0.5625	4.21875	4.21875	1.66666666666667	0.434598208507078	0.873077093983454	1	1
29378908_1755173	0	5	4	9	0	0.555555555555556	0.444444444444444	0.5625	4.21875	4.21875	0.718518518518519	0.698193314803271	0.873077093983454	1	1
29378908_1972820	0	5	3	8	0	0.625	0.375	0.5	3.75	3.75	1.06666666666667	0.586646219510032	0.873077093983454	1	1
29378908_1972833	0	3	6	9	0	0.333333333333333	0.666666666666667	0.5625	4.21875	4.21875	1.66666666666667	0.434598208507078	0.873077093983454	1	1
29378908_2188691	0	2	3	5	0	0.4	0.6	0.3125	2.34375	2.34375	0.546666666666667	0.760839132311293	0.873077093983454	1	1
29378908_2189140	0	2	3	5	0	0.4	0.6	0.3125	2.34375	2.34375	0.546666666666667	0.760839132311293	0.873077093983454	1	1
29378908_2189166	0	3	3	6	0	0.5	0.5	0.375	2.8125	2.8125	0.4	0.818730753077982	0.914722116996534	1	1
29378908_2200193	0	3	3	6	0	0.5	0.5	0.375	2.8125	2.8125	0.4	0.818730753077982	0.914722116996534	1	1
29378908_2200194	0	3	3	6	0	0.5	0.5	0.375	2.8125	2.8125	0.4	0.818730753077982	0.914722116996534	1	1
29378908_2200777	0	3	3	6	0	0.5	0.5	0.375	2.8125	2.8125	0.4	0.818730753077982	0.914722116996534	1	1
29378908_2251372	0	6	2	8	0	0.75	0.25	0.5	3.75	3.75	2.66666666666667	0.263597138115727	0.873077093983454	1	1
29378908_275378	0	10	4	14	0	0.714285714285714	0.285714285714286	0.875	6.5625	6.5625	3.67619047619048	0.159120223777166	0.873077093983454	1	1
29378908_2946120	0	7	3	10	0	0.7	0.3	0.625	4.6875	4.6875	2.37333333333333	0.305237026944535	0.873077093983454	1	1
29378908_501167	0	5	1	6	0	0.833333333333333	0.166666666666667	0.375	2.8125	2.8125	3.24444444444444	0.197459412473772	0.873077093983454	1	1
29378908_501381	0	5	1	6	0	0.833333333333333	0.166666666666667	0.375	2.8125	2.8125	3.24444444444444	0.197459412473772	0.873077093983454	1	1
29378908_501473	0	5	1	6	0	0.833333333333333	0.166666666666667	0.375	2.8125	2.8125	3.24444444444444	0.197459412473772	0.873077093983454	1	1
29378908_501488	0	5	1	6	0	0.833333333333333	0.166666666666667	0.375	2.8125	2.8125	3.24444444444444	0.197459412473772	0.873077093983454	1	1
29378908_501804	0	4	1	5	0	0.8	0.2	0.3125	2.34375	2.34375	2.25333333333333	0.324111830568558	0.873077093983454	1	1
29378908_63440	0	3	4	7	0	0.428571428571429	0.571428571428571	0.4375	3.28125	3.28125	0.619047619047619	0.733796299850087	0.873077093983454	1	1
29378908_659308	0	3	0	3	0	1	0	0.1875	1.40625	1.40625	3.4	0.182683524052735	0.873077093983454	1	1
29378908_659444	0	3	0	3	0	1	0	0.1875	1.40625	1.40625	3.4	0.182683524052735	0.873077093983454	1	1
29378908_757046	0	4	0	4	0	1	0	0.25	1.875	1.875	4.53333333333333	0.103657128611528	0.873077093983454	1	1
29378908_757060	0	2	0	2	0	1	0	0.125	0.9375	0.9375	2.26666666666667	0.321958271537676	0.873077093983454	1	1
29378908_759123	0	7	3	10	0	0.7	0.3	0.625	4.6875	4.6875	2.37333333333333	0.305237026944535	0.873077093983454	1	1
29378908_759209	0	2	0	2	0	1	0	0.125	0.9375	0.9375	2.26666666666667	0.321958271537676	0.873077093983454	1	1
29378908_781672	0	3	0	3	0	1	0	0.1875	1.40625	1.40625	3.4	0.182683524052735	0.873077093983454	1	1
29378908_832163	0	3	0	3	0	1	0	0.1875	1.40625	1.40625	3.4	0.182683524052735	0.873077093983454	1	1
29378908_845092	0	3	0	3	0	1	0	0.1875	1.40625	1.40625	3.4	0.182683524052735	0.873077093983454	1	1
29378908_845160	0	3	0	3	0	1	0	0.1875	1.40625	1.40625	3.4	0.182683524052735	0.873077093983454	1	1
29378908_896026	0	3	0	3	0	1	0	0.1875	1.40625	1.40625	3.4	0.182683524052735	0.873077093983454	1	1
29378909_1208387	0	4	1	5	0	0.8	0.2	0.3125	2.34375	2.34375	2.25333333333333	0.324111830568558	0.873077093983454	1	1
29378909_1209477	0	3	0	3	0	1	0	0.1875	1.40625	1.40625	3.4	0.182683524052735	0.873077093983454	1	1
29378909_1219227	0	3	1	4	0	0.75	0.25	0.25	1.875	1.875	1.33333333333333	0.513417119032592	0.873077093983454	1	1
29378909_1219257	0	3	1	4	0	0.75	0.25	0.25	1.875	1.875	1.33333333333333	0.513417119032592	0.873077093983454	1	1
29378909_2002212	0	7	1	8	0	0.875	0.125	0.5	3.75	3.75	5.33333333333333	0.0694834512228015	0.873077093983454	1	1
29378909_2003278	0	7	1	8	0	0.875	0.125	0.5	3.75	3.75	5.33333333333333	0.0694834512228015	0.873077093983454	1	1
29378909_2003329	0	6	1	7	0	0.857142857142857	0.142857142857143	0.4375	3.28125	3.28125	4.27619047619048	0.117879161053077	0.873077093983454	1	1
29378909_2003450	0	6	1	7	0	0.857142857142857	0.142857142857143	0.4375	3.28125	3.28125	4.27619047619048	0.117879161053077	0.873077093983454	1	1
29378909_2158586	0	4	0	4	0	1	0	0.25	1.875	1.875	4.53333333333333	0.103657128611528	0.873077093983454	1	1
29378909_2202555	0	2	2	4	0	0.5	0.5	0.25	1.875	1.875	0.266666666666667	0.875173319042948	0.928276269399873	1	1
29378909_2202574	0	8	4	12	0	0.666666666666667	0.333333333333333	0.75	5.625	5.625	2.22222222222222	0.329192987807906	0.873077093983454	1	1
29378909_2202613	0	9	3	12	0	0.75	0.25	0.75	5.625	5.625	4	0.135335283236613	0.873077093983454	1	1
29378909_2287384	0	9	4	13	0	0.692307692307692	0.307692307692308	0.8125	6.09375	6.09375	2.91794871794872	0.232474587971792	0.873077093983454	1	1
29378910_332600	0	6	5	11	0	0.545454545454545	0.454545454545455	0.6875	5.15625	5.15625	0.83030303030303	0.660240236726581	0.873077093983454	1	1
29378910_332675	0	6	5	11	0	0.545454545454545	0.454545454545455	0.6875	5.15625	5.15625	0.83030303030303	0.660240236726581	0.873077093983454	1	1
29378910_332677	0	6	4	10	0	0.6	0.4	0.625	4.6875	4.6875	1.09333333333333	0.578876185256201	0.873077093983454	1	1
29378910_332766	0	5	3	8	0	0.625	0.375	0.5	3.75	3.75	1.06666666666667	0.586646219510032	0.873077093983454	1	1
29378910_332767	0	5	3	8	0	0.625	0.375	0.5	3.75	3.75	1.06666666666667	0.586646219510032	0.873077093983454	1	1
29378910_548332	0	6	5	11	0	0.545454545454545	0.454545454545455	0.6875	5.15625	5.15625	0.83030303030303	0.660240236726581	0.873077093983454	1	1
29378910_571125	0	4	5	9	0	0.444444444444444	0.555555555555556	0.5625	4.21875	4.21875	0.718518518518519	0.698193314803271	0.873077093983454	1	1
29378910_842001	0	6	4	10	0	0.6	0.4	0.625	4.6875	4.6875	1.09333333333333	0.578876185256201	0.873077093983454	1	1
29378910_842106	0	3	6	9	0	0.333333333333333	0.666666666666667	0.5625	4.21875	4.21875	1.66666666666667	0.434598208507078	0.873077093983454	1	1
29378910_842108	0	3	6	9	0	0.333333333333333	0.666666666666667	0.5625	4.21875	4.21875	1.66666666666667	0.434598208507078	0.873077093983454	1	1
29378910_842113	0	3	6	9	0	0.333333333333333	0.666666666666667	0.5625	4.21875	4.21875	1.66666666666667	0.434598208507078	0.873077093983454	1	1
29378910_846367	0	4	8	12	0	0.333333333333333	0.666666666666667	0.75	5.625	5.625	2.22222222222222	0.329192987807906	0.873077093983454	1	1
29378910_846386	0	4	8	12	0	0.333333333333333	0.666666666666667	0.75	5.625	5.625	2.22222222222222	0.329192987807906	0.873077093983454	1	1
29378910_846492	0	4	9	13	0	0.307692307692308	0.692307692307692	0.8125	6.09375	6.09375	2.91794871794872	0.232474587971792	0.873077093983454	1	1
29378910_846729	0	4	8	12	0	0.333333333333333	0.666666666666667	0.75	5.625	5.625	2.22222222222222	0.329192987807906	0.873077093983454	1	1
29378913_6021270	0	4	4	8	0	0.5	0.5	0.5	3.75	3.75	0.533333333333333	0.765928338364649	0.873077093983454	1	1
29378913_6021289	0	5	5	10	0	0.5	0.5	0.625	4.6875	4.6875	0.666666666666667	0.716531310573789	0.873077093983454	1	1
29378913_6021393	0	5	5	10	0	0.5	0.5	0.625	4.6875	4.6875	0.666666666666667	0.716531310573789	0.873077093983454	1	1
29378913_6021520	0	5	5	10	0	0.5	0.5	0.625	4.6875	4.6875	0.666666666666667	0.716531310573789	0.873077093983454	1	1
29378913_6079056	0	5	6	11	0	0.454545454545455	0.545454545454545	0.6875	5.15625	5.15625	0.83030303030303	0.660240236726581	0.873077093983454	1	1
29378914_1104120	0	2	2	4	0	0.5	0.5	0.25	1.875	1.875	0.266666666666667	0.875173319042948	0.928276269399873	1	1
29378914_201679	0	5	8	13	0	0.384615384615385	0.615384615384615	0.8125	6.09375	6.09375	1.60512820512821	0.448178314390584	0.873077093983454	1	1
29378914_201681	0	5	9	14	0	0.357142857142857	0.642857142857143	0.875	6.5625	6.5625	2.15238095238095	0.340891690202818	0.873077093983454	1	1
29378914_201713	0	6	9	15	0	0.4	0.6	0.9375	7.03125	7.03125	1.64	0.440431654505999	0.873077093983454	1	1
29378914_201810	0	6	9	15	0	0.4	0.6	0.9375	7.03125	7.03125	1.64	0.440431654505999	0.873077093983454	1	1
29378914_399558	0	7	10	17	0	0.411764705882353	0.588235294117647	1.0625	7.96875	7.96875	1.69803921568627	0.427834171671823	0.873077093983454	1	1
29378914_399580	0	7	10	17	0	0.411764705882353	0.588235294117647	1.0625	7.96875	7.96875	1.69803921568627	0.427834171671823	0.873077093983454	1	1
29378914_399589	0	1	3	4	0	0.25	0.75	0.25	1.875	1.875	1.33333333333333	0.513417119032592	0.873077093983454	1	1
29378914_545811	0	3	2	5	0	0.6	0.4	0.3125	2.34375	2.34375	0.546666666666667	0.760839132311293	0.873077093983454	1	1
29378914_546342	0	4	9	13	0	0.307692307692308	0.692307692307692	0.8125	6.09375	6.09375	2.91794871794872	0.232474587971792	0.873077093983454	1	1
29378914_907273	0	3	2	5	0	0.6	0.4	0.3125	2.34375	2.34375	0.546666666666667	0.760839132311293	0.873077093983454	1	1
29378914_912951	0	3	1	4	0	0.75	0.25	0.25	1.875	1.875	1.33333333333333	0.513417119032592	0.873077093983454	1	1
29378915_796776	0	1	3	4	0	0.25	0.75	0.25	1.875	1.875	1.33333333333333	0.513417119032592	0.873077093983454	1	1
29378917_2345181	0	5	3	8	0	0.625	0.375	0.5	3.75	3.75	1.06666666666667	0.586646219510032	0.873077093983454	1	1
29378917_2345781	0	6	2	8	0	0.75	0.25	0.5	3.75	3.75	2.66666666666667	0.263597138115727	0.873077093983454	1	1
29378917_2471562	0	6	4	10	0	0.6	0.4	0.625	4.6875	4.6875	1.09333333333333	0.578876185256201	0.873077093983454	1	1
29378917_2471582	0	6	4	10	0	0.6	0.4	0.625	4.6875	4.6875	1.09333333333333	0.578876185256201	0.873077093983454	1	1
29378917_2665178	0	8	7	15	0	0.533333333333333	0.466666666666667	0.9375	7.03125	7.03125	1.07111111111111	0.585344008681264	0.873077093983454	1	1
29378917_2666476	0	8	7	15	0	0.533333333333333	0.466666666666667	0.9375	7.03125	7.03125	1.07111111111111	0.585344008681264	0.873077093983454	1	1
29378920_1208994	0	2	0	2	0	1	0	0.125	0.9375	0.9375	2.26666666666667	0.321958271537676	0.873077093983454	1	1
29378920_543171	0	1	7	8	0	0.125	0.875	0.5	3.75	3.75	5.33333333333333	0.0694834512228015	0.873077093983454	1	1
29378921_1058987	0	4	4	8	0	0.5	0.5	0.5	3.75	3.75	0.533333333333333	0.765928338364649	0.873077093983454	1	1
29378924_1200675	0	5	3	8	0	0.625	0.375	0.5	3.75	3.75	1.06666666666667	0.586646219510032	0.873077093983454	1	1
29378924_1200753	0	5	1	6	0	0.833333333333333	0.166666666666667	0.375	2.8125	2.8125	3.24444444444444	0.197459412473772	0.873077093983454	1	1
29378924_1200800	0	6	1	7	0	0.857142857142857	0.142857142857143	0.4375	3.28125	3.28125	4.27619047619048	0.117879161053077	0.873077093983454	1	1
29378924_2821922	0	2	0	2	0	1	0	0.125	0.9375	0.9375	2.26666666666667	0.321958271537676	0.873077093983454	1	1
29378924_2821992	0	5	1	6	0	0.833333333333333	0.166666666666667	0.375	2.8125	2.8125	3.24444444444444	0.197459412473772	0.873077093983454	1	1
29378924_2822087	0	2	0	2	0	1	0	0.125	0.9375	0.9375	2.26666666666667	0.321958271537676	0.873077093983454	1	1
29378924_3990510	0	6	1	7	0	0.857142857142857	0.142857142857143	0.4375	3.28125	3.28125	4.27619047619048	0.117879161053077	0.873077093983454	1	1
29378926_20437	0	1	3	4	0	0.25	0.75	0.25	1.875	1.875	1.33333333333333	0.513417119032592	0.873077093983454	1	1
29378926_652296	0	4	1	5	0	0.8	0.2	0.3125	2.34375	2.34375	2.25333333333333	0.324111830568558	0.873077093983454	1	1
29378927_58863	0	3	2	5	0	0.6	0.4	0.3125	2.34375	2.34375	0.546666666666667	0.760839132311293	0.873077093983454	1	1
29378928_2582249	0	2	1	3	0	0.666666666666667	0.333333333333333	0.1875	1.40625	1.40625	0.555555555555556	0.757465128396966	0.873077093983454	1	1
29378928_3079180	0	10	2	12	0	0.833333333333333	0.166666666666667	0.75	5.625	5.625	6.48888888888889	0.0389902195744871	0.873077093983454	1	1
29378928_4180928	0	3	2	5	0	0.6	0.4	0.3125	2.34375	2.34375	0.546666666666667	0.760839132311293	0.873077093983454	1	1
29378928_518517	0	2	6	8	0	0.25	0.75	0.5	3.75	3.75	2.66666666666667	0.263597138115727	0.873077093983454	1	1
29378928_590453	0	2	6	8	0	0.25	0.75	0.5	3.75	3.75	2.66666666666667	0.263597138115727	0.873077093983454	1	1
29378928_591794	0	3	5	8	0	0.375	0.625	0.5	3.75	3.75	1.06666666666667	0.586646219510032	0.873077093983454	1	1
29378929_74238	0	4	7	11	0	0.363636363636364	0.636363636363636	0.6875	5.15625	5.15625	1.60606060606061	0.447969422148088	0.873077093983454	1	1
29378932_1036708	0	5	4	9	0	0.555555555555556	0.444444444444444	0.5625	4.21875	4.21875	0.718518518518519	0.698193314803271	0.873077093983454	1	1
29378932_1036756	0	6	4	10	0	0.6	0.4	0.625	4.6875	4.6875	1.09333333333333	0.578876185256201	0.873077093983454	1	1
29378932_1036778	0	7	7	14	0	0.5	0.5	0.875	6.5625	6.5625	0.933333333333333	0.627089085273056	0.873077093983454	1	1
29378934_281699	0	1	0	1	0	1	0	0.0625	0.46875	0.46875	1.13333333333333	0.567413668797004	0.873077093983454	1	1
29378934_281723	0	1	0	1	0	1	0	0.0625	0.46875	0.46875	1.13333333333333	0.567413668797004	0.873077093983454	1	1
29378934_281731	0	3	6	9	0	0.333333333333333	0.666666666666667	0.5625	4.21875	4.21875	1.66666666666667	0.434598208507078	0.873077093983454	1	1
29378937_273184	0	5	1	6	0	0.833333333333333	0.166666666666667	0.375	2.8125	2.8125	3.24444444444444	0.197459412473772	0.873077093983454	1	1
29378937_273273	0	5	0	5	0	1	0	0.3125	2.34375	2.34375	5.66666666666667	0.0588164716424299	0.873077093983454	1	1
29378937_273289	0	5	1	6	0	0.833333333333333	0.166666666666667	0.375	2.8125	2.8125	3.24444444444444	0.197459412473772	0.873077093983454	1	1
29378937_27939	0	3	2	5	0	0.6	0.4	0.3125	2.34375	2.34375	0.546666666666667	0.760839132311293	0.873077093983454	1	1
29378937_28032	0	4	1	5	0	0.8	0.2	0.3125	2.34375	2.34375	2.25333333333333	0.324111830568558	0.873077093983454	1	1
29378937_29331	0	3	2	5	0	0.6	0.4	0.3125	2.34375	2.34375	0.546666666666667	0.760839132311293	0.873077093983454	1	1
29378937_29376	0	5	1	6	0	0.833333333333333	0.166666666666667	0.375	2.8125	2.8125	3.24444444444444	0.197459412473772	0.873077093983454	1	1
29378937_322168	0	4	2	6	0	0.666666666666667	0.333333333333333	0.375	2.8125	2.8125	1.11111111111111	0.573753420737433	0.873077093983454	1	1
29378937_322444	0	4	0	4	0	1	0	0.25	1.875	1.875	4.53333333333333	0.103657128611528	0.873077093983454	1	1
29378937_322493	0	3	0	3	0	1	0	0.1875	1.40625	1.40625	3.4	0.182683524052735	0.873077093983454	1	1
29378937_324206	0	4	1	5	0	0.8	0.2	0.3125	2.34375	2.34375	2.25333333333333	0.324111830568558	0.873077093983454	1	1
29378937_324313	0	5	0	5	0	1	0	0.3125	2.34375	2.34375	5.66666666666667	0.0588164716424299	0.873077093983454	1	1
29378937_324527	0	5	1	6	0	0.833333333333333	0.166666666666667	0.375	2.8125	2.8125	3.24444444444444	0.197459412473772	0.873077093983454	1	1
29378937_324553	0	4	1	5	0	0.8	0.2	0.3125	2.34375	2.34375	2.25333333333333	0.324111830568558	0.873077093983454	1	1
29378937_35629	0	5	1	6	0	0.833333333333333	0.166666666666667	0.375	2.8125	2.8125	3.24444444444444	0.197459412473772	0.873077093983454	1	1
29378937_35709	0	5	1	6	0	0.833333333333333	0.166666666666667	0.375	2.8125	2.8125	3.24444444444444	0.197459412473772	0.873077093983454	1	1
29378937_49076	0	1	0	1	0	1	0	0.0625	0.46875	0.46875	1.13333333333333	0.567413668797004	0.873077093983454	1	1
29378938_1156907	0	1	2	3	0	0.333333333333333	0.666666666666667	0.1875	1.40625	1.40625	0.555555555555556	0.757465128396966	0.873077093983454	1	1
29378938_1162788	0	4	6	10	0	0.4	0.6	0.625	4.6875	4.6875	1.09333333333333	0.578876185256201	0.873077093983454	1	1
29378938_163865	0	2	0	2	0	1	0	0.125	0.9375	0.9375	2.26666666666667	0.321958271537676	0.873077093983454	1	1
29378940_2381550	0	2	4	6	0	0.333333333333333	0.666666666666667	0.375	2.8125	2.8125	1.11111111111111	0.573753420737433	0.873077093983454	1	1
29378940_2685710	0	1	1	2	0	0.5	0.5	0.125	0.9375	0.9375	0.133333333333333	0.935506985031618	0.948632650446788	1	1
29378944_331797	0	4	0	4	0	1	0	0.25	1.875	1.875	4.53333333333333	0.103657128611528	0.873077093983454	1	1
29378946_1035543	0	3	2	5	0	0.6	0.4	0.3125	2.34375	2.34375	0.546666666666667	0.760839132311293	0.873077093983454	1	1
29378946_1035593	0	3	1	4	0	0.75	0.25	0.25	1.875	1.875	1.33333333333333	0.513417119032592	0.873077093983454	1	1
29378946_1035597	0	3	2	5	0	0.6	0.4	0.3125	2.34375	2.34375	0.546666666666667	0.760839132311293	0.873077093983454	1	1
29378946_1035650	0	3	2	5	0	0.6	0.4	0.3125	2.34375	2.34375	0.546666666666667	0.760839132311293	0.873077093983454	1	1
29378946_2077001	0	5	14	19	0	0.263157894736842	0.736842105263158	1.1875	8.90625	8.90625	5.8140350877193	0.0546384438673074	0.873077093983454	1	1
29378946_2077038	0	3	1	4	0	0.75	0.25	0.25	1.875	1.875	1.33333333333333	0.513417119032592	0.873077093983454	1	1
29378946_2268825	0	1	0	1	0	1	0	0.0625	0.46875	0.46875	1.13333333333333	0.567413668797004	0.873077093983454	1	1
29378946_2269321	0	3	9	12	0	0.25	0.75	0.75	5.625	5.625	4	0.135335283236613	0.873077093983454	1	1
29378946_2269331	0	3	9	12	0	0.25	0.75	0.75	5.625	5.625	4	0.135335283236613	0.873077093983454	1	1
29378946_2351714	0	2	10	12	0	0.166666666666667	0.833333333333333	0.75	5.625	5.625	6.48888888888889	0.0389902195744871	0.873077093983454	1	1
29378946_2391760	0	2	0	2	0	1	0	0.125	0.9375	0.9375	2.26666666666667	0.321958271537676	0.873077093983454	1	1
29378946_2559427	0	3	9	12	0	0.25	0.75	0.75	5.625	5.625	4	0.135335283236613	0.873077093983454	1	1
29378946_2559660	0	2	10	12	0	0.166666666666667	0.833333333333333	0.75	5.625	5.625	6.48888888888889	0.0389902195744871	0.873077093983454	1	1
29378946_2565017	0	3	9	12	0	0.25	0.75	0.75	5.625	5.625	4	0.135335283236613	0.873077093983454	1	1
29378946_2565023	0	3	9	12	0	0.25	0.75	0.75	5.625	5.625	4	0.135335283236613	0.873077093983454	1	1
29378953_31111	0	9	5	14	0	0.642857142857143	0.357142857142857	0.875	6.5625	6.5625	2.15238095238095	0.340891690202818	0.873077093983454	1	1
29378953_31155	0	9	5	14	0	0.642857142857143	0.357142857142857	0.875	6.5625	6.5625	2.15238095238095	0.340891690202818	0.873077093983454	1	1
29378953_31231	0	8	5	13	0	0.615384615384615	0.384615384615385	0.8125	6.09375	6.09375	1.60512820512821	0.448178314390584	0.873077093983454	1	1
29378953_31247	0	9	5	14	0	0.642857142857143	0.357142857142857	0.875	6.5625	6.5625	2.15238095238095	0.340891690202818	0.873077093983454	1	1
29378955_694999	0	5	1	6	0	0.833333333333333	0.166666666666667	0.375	2.8125	2.8125	3.24444444444444	0.197459412473772	0.873077093983454	1	1
29378958_1016612	0	2	3	5	0	0.4	0.6	0.3125	2.34375	2.34375	0.546666666666667	0.760839132311293	0.873077093983454	1	1
29378959_1126271	0	3	3	6	0	0.5	0.5	0.375	2.8125	2.8125	0.4	0.818730753077982	0.914722116996534	1	1
29378959_1126383	0	2	5	7	0	0.285714285714286	0.714285714285714	0.4375	3.28125	3.28125	1.83809523809524	0.398898763820053	0.873077093983454	1	1
29378959_1126439	0	2	5	7	0	0.285714285714286	0.714285714285714	0.4375	3.28125	3.28125	1.83809523809524	0.398898763820053	0.873077093983454	1	1
29378959_1459422	0	2	6	8	0	0.25	0.75	0.5	3.75	3.75	2.66666666666667	0.263597138115727	0.873077093983454	1	1
29378959_1460119	0	2	5	7	0	0.285714285714286	0.714285714285714	0.4375	3.28125	3.28125	1.83809523809524	0.398898763820053	0.873077093983454	1	1
29378959_2425800	0	6	2	8	0	0.75	0.25	0.5	3.75	3.75	2.66666666666667	0.263597138115727	0.873077093983454	1	1
29378959_815865	0	5	3	8	0	0.625	0.375	0.5	3.75	3.75	1.06666666666667	0.586646219510032	0.873077093983454	1	1
29378959_816098	0	5	3	8	0	0.625	0.375	0.5	3.75	3.75	1.06666666666667	0.586646219510032	0.873077093983454	1	1
29378960_734582	0	8	8	16	0	0.5	0.5	1	7.5	7.5	1.06666666666667	0.586646219510032	0.873077093983454	1	1
29378960_795195	0	9	6	15	0	0.6	0.4	0.9375	7.03125	7.03125	1.64	0.440431654505999	0.873077093983454	1	1
29378962_143850	0	6	3	9	0	0.666666666666667	0.333333333333333	0.5625	4.21875	4.21875	1.66666666666667	0.434598208507078	0.873077093983454	1	1
29378964_3141532	0	3	2	5	0	0.6	0.4	0.3125	2.34375	2.34375	0.546666666666667	0.760839132311293	0.873077093983454	1	1
29378964_3141592	0	4	3	7	0	0.571428571428571	0.428571428571429	0.4375	3.28125	3.28125	0.619047619047619	0.733796299850087	0.873077093983454	1	1
29378964_3143289	0	4	3	7	0	0.571428571428571	0.428571428571429	0.4375	3.28125	3.28125	0.619047619047619	0.733796299850087	0.873077093983454	1	1
29378964_3143302	0	4	3	7	0	0.571428571428571	0.428571428571429	0.4375	3.28125	3.28125	0.619047619047619	0.733796299850087	0.873077093983454	1	1
29378964_3143310	0	4	3	7	0	0.571428571428571	0.428571428571429	0.4375	3.28125	3.28125	0.619047619047619	0.733796299850087	0.873077093983454	1	1
29378964_3143391	0	3	2	5	0	0.6	0.4	0.3125	2.34375	2.34375	0.546666666666667	0.760839132311293	0.873077093983454	1	1
29378964_3187091	0	3	2	5	0	0.6	0.4	0.3125	2.34375	2.34375	0.546666666666667	0.760839132311293	0.873077093983454	1	1
29378964_3187111	0	3	3	6	0	0.5	0.5	0.375	2.8125	2.8125	0.4	0.818730753077982	0.914722116996534	1	1
29378964_3195210	0	2	3	5	0	0.4	0.6	0.3125	2.34375	2.34375	0.546666666666667	0.760839132311293	0.873077093983454	1	1
29378964_3195229	0	3	3	6	0	0.5	0.5	0.375	2.8125	2.8125	0.4	0.818730753077982	0.914722116996534	1	1
29378964_3195264	0	3	3	6	0	0.5	0.5	0.375	2.8125	2.8125	0.4	0.818730753077982	0.914722116996534	1	1
29378964_3195319	0	3	3	6	0	0.5	0.5	0.375	2.8125	2.8125	0.4	0.818730753077982	0.914722116996534	1	1
29378964_3195355	0	4	3	7	0	0.571428571428571	0.428571428571429	0.4375	3.28125	3.28125	0.619047619047619	0.733796299850087	0.873077093983454	1	1
29378964_3350586	0	3	4	7	0	0.428571428571429	0.571428571428571	0.4375	3.28125	3.28125	0.619047619047619	0.733796299850087	0.873077093983454	1	1
29378964_3350701	0	3	3	6	0	0.5	0.5	0.375	2.8125	2.8125	0.4	0.818730753077982	0.914722116996534	1	1
29378964_3937634	0	2	5	7	0	0.285714285714286	0.714285714285714	0.4375	3.28125	3.28125	1.83809523809524	0.398898763820053	0.873077093983454	1	1
29378964_4140514	0	2	3	5	0	0.4	0.6	0.3125	2.34375	2.34375	0.546666666666667	0.760839132311293	0.873077093983454	1	1
29378964_4291928	0	1	3	4	0	0.25	0.75	0.25	1.875	1.875	1.33333333333333	0.513417119032592	0.873077093983454	1	1
29378964_4458419	0	2	4	6	0	0.333333333333333	0.666666666666667	0.375	2.8125	2.8125	1.11111111111111	0.573753420737433	0.873077093983454	1	1
29378964_5017957	0	2	4	6	0	0.333333333333333	0.666666666666667	0.375	2.8125	2.8125	1.11111111111111	0.573753420737433	0.873077093983454	1	1
29378964_5240661	0	1	2	3	0	0.333333333333333	0.666666666666667	0.1875	1.40625	1.40625	0.555555555555556	0.757465128396966	0.873077093983454	1	1
29378965_1160668	0	1	1	2	0	0.5	0.5	0.125	0.9375	0.9375	0.133333333333333	0.935506985031618	0.948632650446788	1	1
29378965_1767353	0	6	5	11	0	0.545454545454545	0.454545454545455	0.6875	5.15625	5.15625	0.83030303030303	0.660240236726581	0.873077093983454	1	1
29378965_1768853	0	5	6	11	0	0.454545454545455	0.545454545454545	0.6875	5.15625	5.15625	0.83030303030303	0.660240236726581	0.873077093983454	1	1
29378965_1769572	0	6	5	11	0	0.545454545454545	0.454545454545455	0.6875	5.15625	5.15625	0.83030303030303	0.660240236726581	0.873077093983454	1	1
29378965_1769583	0	7	5	12	0	0.583333333333333	0.416666666666667	0.75	5.625	5.625	1.15555555555556	0.561143968647489	0.873077093983454	1	1
29378965_1769626	0	6	5	11	0	0.545454545454545	0.454545454545455	0.6875	5.15625	5.15625	0.83030303030303	0.660240236726581	0.873077093983454	1	1
29378966_2555546	0	8	6	14	0	0.571428571428571	0.428571428571429	0.875	6.5625	6.5625	1.23809523809524	0.538457009673678	0.873077093983454	1	1
29378966_2970692	0	9	8	17	0	0.529411764705882	0.470588235294118	1.0625	7.96875	7.96875	1.19607843137255	0.549888793032374	0.873077093983454	1	1
29378966_2972903	0	2	3	5	0	0.4	0.6	0.3125	2.34375	2.34375	0.546666666666667	0.760839132311293	0.873077093983454	1	1
29378966_3318542	0	2	4	6	0	0.333333333333333	0.666666666666667	0.375	2.8125	2.8125	1.11111111111111	0.573753420737433	0.873077093983454	1	1
29378967_152040	0	6	5	11	0	0.545454545454545	0.454545454545455	0.6875	5.15625	5.15625	0.83030303030303	0.660240236726581	0.873077093983454	1	1
29378967_152075	0	6	2	8	0	0.75	0.25	0.5	3.75	3.75	2.66666666666667	0.263597138115727	0.873077093983454	1	1
29378967_152495	0	6	6	12	0	0.5	0.5	0.75	5.625	5.625	0.8	0.670320046035639	0.873077093983454	1	1
29378967_2398897	0	6	3	9	0	0.666666666666667	0.333333333333333	0.5625	4.21875	4.21875	1.66666666666667	0.434598208507078	0.873077093983454	1	1
29378967_29333	0	7	8	15	0	0.466666666666667	0.533333333333333	0.9375	7.03125	7.03125	1.07111111111111	0.585344008681264	0.873077093983454	1	1
29378967_3864152	0	4	1	5	0	0.8	0.2	0.3125	2.34375	2.34375	2.25333333333333	0.324111830568558	0.873077093983454	1	1
29378967_3864272	0	1	0	1	0	1	0	0.0625	0.46875	0.46875	1.13333333333333	0.567413668797004	0.873077093983454	1	1
29378967_732393	0	1	1	2	0	0.5	0.5	0.125	0.9375	0.9375	0.133333333333333	0.935506985031618	0.948632650446788	1	1
29378969_662274	0	4	4	8	0	0.5	0.5	0.5	3.75	3.75	0.533333333333333	0.765928338364649	0.873077093983454	1	1
29378969_832846	0	4	1	5	0	0.8	0.2	0.3125	2.34375	2.34375	2.25333333333333	0.324111830568558	0.873077093983454	1	1
29378970_1163388	0	9	6	15	0	0.6	0.4	0.9375	7.03125	7.03125	1.64	0.440431654505999	0.873077093983454	1	1
29378970_1163491	0	9	6	15	0	0.6	0.4	0.9375	7.03125	7.03125	1.64	0.440431654505999	0.873077093983454	1	1
29378970_1621744	0	3	1	4	0	0.75	0.25	0.25	1.875	1.875	1.33333333333333	0.513417119032592	0.873077093983454	1	1
29378970_1769926	0	8	3	11	0	0.727272727272727	0.272727272727273	0.6875	5.15625	5.15625	3.15757575757576	0.206224916364945	0.873077093983454	1	1
29378970_1850084	0	1	1	2	0	0.5	0.5	0.125	0.9375	0.9375	0.133333333333333	0.935506985031618	0.948632650446788	1	1
29378970_1948849	0	2	0	2	0	1	0	0.125	0.9375	0.9375	2.26666666666667	0.321958271537676	0.873077093983454	1	1
29378972_1495121	0	1	0	1	0	1	0	0.0625	0.46875	0.46875	1.13333333333333	0.567413668797004	0.873077093983454	1	1
29378973_714825	0	1	1	2	0	0.5	0.5	0.125	0.9375	0.9375	0.133333333333333	0.935506985031618	0.948632650446788	1	1
29378973_714896	0	11	6	17	0	0.647058823529412	0.352941176470588	1.0625	7.96875	7.96875	2.70196078431373	0.258986228073729	0.873077093983454	1	1
29378973_714906	0	11	6	17	0	0.647058823529412	0.352941176470588	1.0625	7.96875	7.96875	2.70196078431373	0.258986228073729	0.873077093983454	1	1
29378973_890363	0	4	1	5	0	0.8	0.2	0.3125	2.34375	2.34375	2.25333333333333	0.324111830568558	0.873077093983454	1	1
29378973_890460	0	4	2	6	0	0.666666666666667	0.333333333333333	0.375	2.8125	2.8125	1.11111111111111	0.573753420737433	0.873077093983454	1	1
29378973_890474	0	4	2	6	0	0.666666666666667	0.333333333333333	0.375	2.8125	2.8125	1.11111111111111	0.573753420737433	0.873077093983454	1	1
29378974_432044	0	1	1	2	0	0.5	0.5	0.125	0.9375	0.9375	0.133333333333333	0.935506985031618	0.948632650446788	1	1
29378974_432478	0	1	3	4	0	0.25	0.75	0.25	1.875	1.875	1.33333333333333	0.513417119032592	0.873077093983454	1	1
29378975_397493	0	5	2	7	0	0.714285714285714	0.285714285714286	0.4375	3.28125	3.28125	1.83809523809524	0.398898763820053	0.873077093983454	1	1
29378975_397494	0	4	3	7	0	0.571428571428571	0.428571428571429	0.4375	3.28125	3.28125	0.619047619047619	0.733796299850087	0.873077093983454	1	1
29378975_766560	0	2	1	3	0	0.666666666666667	0.333333333333333	0.1875	1.40625	1.40625	0.555555555555556	0.757465128396966	0.873077093983454	1	1
29378977_597759	0	2	2	4	0	0.5	0.5	0.25	1.875	1.875	0.266666666666667	0.875173319042948	0.928276269399873	1	1
29378977_599046	0	2	2	4	0	0.5	0.5	0.25	1.875	1.875	0.266666666666667	0.875173319042948	0.928276269399873	1	1
29378984_397485	0	3	3	6	0	0.5	0.5	0.375	2.8125	2.8125	0.4	0.818730753077982	0.914722116996534	1	1
29378986_480472	0	1	0	1	0	1	0	0.0625	0.46875	0.46875	1.13333333333333	0.567413668797004	0.873077093983454	1	1
29378987_1015710	0	2	3	5	0	0.4	0.6	0.3125	2.34375	2.34375	0.546666666666667	0.760839132311293	0.873077093983454	1	1
29378987_2967194	0	3	1	4	0	0.75	0.25	0.25	1.875	1.875	1.33333333333333	0.513417119032592	0.873077093983454	1	1
29378987_3004797	0	2	1	3	0	0.666666666666667	0.333333333333333	0.1875	1.40625	1.40625	0.555555555555556	0.757465128396966	0.873077093983454	1	1
29378987_3004863	0	3	1	4	0	0.75	0.25	0.25	1.875	1.875	1.33333333333333	0.513417119032592	0.873077093983454	1	1
29378987_3041312	0	3	1	4	0	0.75	0.25	0.25	1.875	1.875	1.33333333333333	0.513417119032592	0.873077093983454	1	1
29378987_3041367	0	3	1	4	0	0.75	0.25	0.25	1.875	1.875	1.33333333333333	0.513417119032592	0.873077093983454	1	1
29378987_3057959	0	3	1	4	0	0.75	0.25	0.25	1.875	1.875	1.33333333333333	0.513417119032592	0.873077093983454	1	1
29378987_3058009	0	3	1	4	0	0.75	0.25	0.25	1.875	1.875	1.33333333333333	0.513417119032592	0.873077093983454	1	1
29378990_213956	0	1	1	2	0	0.5	0.5	0.125	0.9375	0.9375	0.133333333333333	0.935506985031618	0.948632650446788	1	1
29378993_1188939	0	3	2	5	0	0.6	0.4	0.3125	2.34375	2.34375	0.546666666666667	0.760839132311293	0.873077093983454	1	1
29378998_41536	0	4	4	8	0	0.5	0.5	0.5	3.75	3.75	0.533333333333333	0.765928338364649	0.873077093983454	1	1
29378998_850989	0	5	4	9	0	0.555555555555556	0.444444444444444	0.5625	4.21875	4.21875	0.718518518518519	0.698193314803271	0.873077093983454	1	1
29378999_2551966	0	2	4	6	0	0.333333333333333	0.666666666666667	0.375	2.8125	2.8125	1.11111111111111	0.573753420737433	0.873077093983454	1	1
29379003_313455	0	2	2	4	0	0.5	0.5	0.25	1.875	1.875	0.266666666666667	0.875173319042948	0.928276269399873	1	1
29379003_313478	0	3	2	5	0	0.6	0.4	0.3125	2.34375	2.34375	0.546666666666667	0.760839132311293	0.873077093983454	1	1
29379003_574962	0	4	4	8	0	0.5	0.5	0.5	3.75	3.75	0.533333333333333	0.765928338364649	0.873077093983454	1	1
29379003_578929	0	4	3	7	0	0.571428571428571	0.428571428571429	0.4375	3.28125	3.28125	0.619047619047619	0.733796299850087	0.873077093983454	1	1
29379006_760139	0	7	2	9	0	0.777777777777778	0.222222222222222	0.5625	4.21875	4.21875	3.56296296296296	0.168388497947429	0.873077093983454	1	1
29379006_810093	0	7	2	9	0	0.777777777777778	0.222222222222222	0.5625	4.21875	4.21875	3.56296296296296	0.168388497947429	0.873077093983454	1	1
29379009_2066185	0	5	3	8	0	0.625	0.375	0.5	3.75	3.75	1.06666666666667	0.586646219510032	0.873077093983454	1	1
29379009_2084061	0	5	3	8	0	0.625	0.375	0.5	3.75	3.75	1.06666666666667	0.586646219510032	0.873077093983454	1	1
29379009_2084074	0	6	3	9	0	0.666666666666667	0.333333333333333	0.5625	4.21875	4.21875	1.66666666666667	0.434598208507078	0.873077093983454	1	1
29379012_1000404	0	5	2	7	0	0.714285714285714	0.285714285714286	0.4375	3.28125	3.28125	1.83809523809524	0.398898763820053	0.873077093983454	1	1
29379013_402725	0	2	2	4	0	0.5	0.5	0.25	1.875	1.875	0.266666666666667	0.875173319042948	0.928276269399873	1	1
29379015_2044264	0	5	8	13	0	0.384615384615385	0.615384615384615	0.8125	6.09375	6.09375	1.60512820512821	0.448178314390584	0.873077093983454	1	1
29379015_2044286	0	5	8	13	0	0.384615384615385	0.615384615384615	0.8125	6.09375	6.09375	1.60512820512821	0.448178314390584	0.873077093983454	1	1
29379015_2065263	0	5	8	13	0	0.384615384615385	0.615384615384615	0.8125	6.09375	6.09375	1.60512820512821	0.448178314390584	0.873077093983454	1	1
29379015_2065308	0	5	8	13	0	0.384615384615385	0.615384615384615	0.8125	6.09375	6.09375	1.60512820512821	0.448178314390584	0.873077093983454	1	1
29379015_2065384	0	4	7	11	0	0.363636363636364	0.636363636363636	0.6875	5.15625	5.15625	1.60606060606061	0.447969422148088	0.873077093983454	1	1
29379015_2065412	0	4	6	10	0	0.4	0.6	0.625	4.6875	4.6875	1.09333333333333	0.578876185256201	0.873077093983454	1	1
29379015_2065506	0	5	7	12	0	0.416666666666667	0.583333333333333	0.75	5.625	5.625	1.15555555555556	0.56114396864749	0.873077093983454	1	1
29379016_594102	0	9	5	14	0	0.642857142857143	0.357142857142857	0.875	6.5625	6.5625	2.15238095238095	0.340891690202818	0.873077093983454	1	1
29379017_1091376	0	2	2	4	0	0.5	0.5	0.25	1.875	1.875	0.266666666666667	0.875173319042948	0.928276269399873	1	1
29379017_1091428	0	2	2	4	0	0.5	0.5	0.25	1.875	1.875	0.266666666666667	0.875173319042948	0.928276269399873	1	1
29379017_1091545	0	2	0	2	0	1	0	0.125	0.9375	0.9375	2.26666666666667	0.321958271537676	0.873077093983454	1	1
29379017_2805353	0	6	5	11	0	0.545454545454545	0.454545454545455	0.6875	5.15625	5.15625	0.83030303030303	0.660240236726581	0.873077093983454	1	1
29379017_2806373	0	7	4	11	0	0.636363636363636	0.363636363636364	0.6875	5.15625	5.15625	1.60606060606061	0.447969422148088	0.873077093983454	1	1
29379017_3105428	0	6	2	8	0	0.75	0.25	0.5	3.75	3.75	2.66666666666667	0.263597138115727	0.873077093983454	1	1
29379017_3112424	0	8	2	10	0	0.8	0.2	0.625	4.6875	4.6875	4.50666666666667	0.105048478714502	0.873077093983454	1	1
29379017_3289976	0	11	4	15	0	0.733333333333333	0.266666666666667	0.9375	7.03125	7.03125	4.48444444444444	0.106222192590978	0.873077093983454	1	1
29379017_3543214	0	7	5	12	0	0.583333333333333	0.416666666666667	0.75	5.625	5.625	1.15555555555556	0.561143968647489	0.873077093983454	1	1
29379017_3543324	0	7	5	12	0	0.583333333333333	0.416666666666667	0.75	5.625	5.625	1.15555555555556	0.561143968647489	0.873077093983454	1	1
29379017_3543330	0	7	5	12	0	0.583333333333333	0.416666666666667	0.75	5.625	5.625	1.15555555555556	0.561143968647489	0.873077093983454	1	1
29379017_3549952	0	7	5	12	0	0.583333333333333	0.416666666666667	0.75	5.625	5.625	1.15555555555556	0.561143968647489	0.873077093983454	1	1
29379017_3550632	0	6	6	12	0	0.5	0.5	0.75	5.625	5.625	0.8	0.670320046035639	0.873077093983454	1	1
29379017_4691264	0	3	8	11	0	0.272727272727273	0.727272727272727	0.6875	5.15625	5.15625	3.15757575757576	0.206224916364945	0.873077093983454	1	1
29379017_4691265	0	3	8	11	0	0.272727272727273	0.727272727272727	0.6875	5.15625	5.15625	3.15757575757576	0.206224916364945	0.873077093983454	1	1
29379017_959254	0	1	4	5	0	0.2	0.8	0.3125	2.34375	2.34375	2.25333333333333	0.324111830568558	0.873077093983454	1	1
29379018_1029783	0	1	1	2	0	0.5	0.5	0.125	0.9375	0.9375	0.133333333333333	0.935506985031618	0.948632650446788	1	1
29379018_1029894	0	1	1	2	0	0.5	0.5	0.125	0.9375	0.9375	0.133333333333333	0.935506985031618	0.948632650446788	1	1
29379018_1029904	0	1	1	2	0	0.5	0.5	0.125	0.9375	0.9375	0.133333333333333	0.935506985031618	0.948632650446788	1	1
29379018_1029946	0	1	1	2	0	0.5	0.5	0.125	0.9375	0.9375	0.133333333333333	0.935506985031618	0.948632650446788	1	1
29379018_1049707	0	1	1	2	0	0.5	0.5	0.125	0.9375	0.9375	0.133333333333333	0.935506985031618	0.948632650446788	1	1
29379018_1049726	0	1	1	2	0	0.5	0.5	0.125	0.9375	0.9375	0.133333333333333	0.935506985031618	0.948632650446788	1	1
29379018_1049926	0	2	1	3	0	0.666666666666667	0.333333333333333	0.1875	1.40625	1.40625	0.555555555555556	0.757465128396966	0.873077093983454	1	1
29379018_16197	0	7	6	13	0	0.538461538461538	0.461538461538462	0.8125	6.09375	6.09375	0.948717948717949	0.622283828529889	0.873077093983454	1	1
29379018_16252	0	9	5	14	0	0.642857142857143	0.357142857142857	0.875	6.5625	6.5625	2.15238095238095	0.340891690202818	0.873077093983454	1	1
29379018_431593	0	1	1	2	0	0.5	0.5	0.125	0.9375	0.9375	0.133333333333333	0.935506985031618	0.948632650446788	1	1
29379018_458249	0	1	1	2	0	0.5	0.5	0.125	0.9375	0.9375	0.133333333333333	0.935506985031618	0.948632650446788	1	1
29379018_458434	0	1	1	2	0	0.5	0.5	0.125	0.9375	0.9375	0.133333333333333	0.935506985031618	0.948632650446788	1	1
29379018_458450	0	1	1	2	0	0.5	0.5	0.125	0.9375	0.9375	0.133333333333333	0.935506985031618	0.948632650446788	1	1
29379018_826554	0	1	1	2	0	0.5	0.5	0.125	0.9375	0.9375	0.133333333333333	0.935506985031618	0.948632650446788	1	1
29379018_995297	0	1	1	2	0	0.5	0.5	0.125	0.9375	0.9375	0.133333333333333	0.935506985031618	0.948632650446788	1	1
29379019_288651	0	4	0	4	0	1	0	0.25	1.875	1.875	4.53333333333333	0.103657128611528	0.873077093983454	1	1
29379019_291302	0	3	1	4	0	0.75	0.25	0.25	1.875	1.875	1.33333333333333	0.513417119032592	0.873077093983454	1	1
29379019_291370	0	4	0	4	0	1	0	0.25	1.875	1.875	4.53333333333333	0.103657128611528	0.873077093983454	1	1
29379021_288083	0	2	3	5	0	0.4	0.6	0.3125	2.34375	2.34375	0.546666666666667	0.760839132311293	0.873077093983454	1	1
29379024_1650602	0	4	3	7	0	0.571428571428571	0.428571428571429	0.4375	3.28125	3.28125	0.619047619047619	0.733796299850087	0.873077093983454	1	1
29379024_1664512	0	3	4	7	0	0.428571428571429	0.571428571428571	0.4375	3.28125	3.28125	0.619047619047619	0.733796299850087	0.873077093983454	1	1
29379024_1664513	0	3	4	7	0	0.428571428571429	0.571428571428571	0.4375	3.28125	3.28125	0.619047619047619	0.733796299850087	0.873077093983454	1	1
29379024_3774588	0	2	0	2	0	1	0	0.125	0.9375	0.9375	2.26666666666667	0.321958271537676	0.873077093983454	1	1
29379028_1995774	0	3	1	4	0	0.75	0.25	0.25	1.875	1.875	1.33333333333333	0.513417119032592	0.873077093983454	1	1
29379028_1995845	0	3	1	4	0	0.75	0.25	0.25	1.875	1.875	1.33333333333333	0.513417119032592	0.873077093983454	1	1
29379028_2015760	0	4	6	10	0	0.4	0.6	0.625	4.6875	4.6875	1.09333333333333	0.578876185256201	0.873077093983454	1	1
29379028_2015783	0	4	8	12	0	0.333333333333333	0.666666666666667	0.75	5.625	5.625	2.22222222222222	0.329192987807906	0.873077093983454	1	1
29379028_2035471	0	4	6	10	0	0.4	0.6	0.625	4.6875	4.6875	1.09333333333333	0.578876185256201	0.873077093983454	1	1
29379028_2037475	0	3	1	4	0	0.75	0.25	0.25	1.875	1.875	1.33333333333333	0.513417119032592	0.873077093983454	1	1
29379028_2037499	0	5	5	10	0	0.5	0.5	0.625	4.6875	4.6875	0.666666666666667	0.716531310573789	0.873077093983454	1	1
29379028_2555608	0	6	1	7	0	0.857142857142857	0.142857142857143	0.4375	3.28125	3.28125	4.27619047619048	0.117879161053077	0.873077093983454	1	1
29379028_2555829	0	2	7	9	0	0.222222222222222	0.777777777777778	0.5625	4.21875	4.21875	3.56296296296296	0.168388497947429	0.873077093983454	1	1
29379028_2559261	0	6	2	8	0	0.75	0.25	0.5	3.75	3.75	2.66666666666667	0.263597138115727	0.873077093983454	1	1
29379028_3946652	0	6	6	12	0	0.5	0.5	0.75	5.625	5.625	0.8	0.670320046035639	0.873077093983454	1	1
29379031_176240	0	4	3	7	0	0.571428571428571	0.428571428571429	0.4375	3.28125	3.28125	0.619047619047619	0.733796299850087	0.873077093983454	1	1
29379031_176425	0	3	2	5	0	0.6	0.4	0.3125	2.34375	2.34375	0.546666666666667	0.760839132311293	0.873077093983454	1	1
29379031_176613	0	3	4	7	0	0.428571428571429	0.571428571428571	0.4375	3.28125	3.28125	0.619047619047619	0.733796299850087	0.873077093983454	1	1
29379031_176773	0	4	2	6	0	0.666666666666667	0.333333333333333	0.375	2.8125	2.8125	1.11111111111111	0.573753420737433	0.873077093983454	1	1
29379031_186143	0	4	2	6	0	0.666666666666667	0.333333333333333	0.375	2.8125	2.8125	1.11111111111111	0.573753420737433	0.873077093983454	1	1
29379031_187918	0	4	3	7	0	0.571428571428571	0.428571428571429	0.4375	3.28125	3.28125	0.619047619047619	0.733796299850087	0.873077093983454	1	1
29379031_191045	0	4	3	7	0	0.571428571428571	0.428571428571429	0.4375	3.28125	3.28125	0.619047619047619	0.733796299850087	0.873077093983454	1	1
29379031_191108	0	4	3	7	0	0.571428571428571	0.428571428571429	0.4375	3.28125	3.28125	0.619047619047619	0.733796299850087	0.873077093983454	1	1
29379031_202448	0	8	7	15	0	0.533333333333333	0.466666666666667	0.9375	7.03125	7.03125	1.07111111111111	0.585344008681264	0.873077093983454	1	1
29379031_202464	0	7	7	14	0	0.5	0.5	0.875	6.5625	6.5625	0.933333333333333	0.627089085273056	0.873077093983454	1	1
29379032_513550	0	6	4	10	0	0.6	0.4	0.625	4.6875	4.6875	1.09333333333333	0.578876185256201	0.873077093983454	1	1
29379032_513597	0	7	4	11	0	0.636363636363636	0.363636363636364	0.6875	5.15625	5.15625	1.60606060606061	0.447969422148088	0.873077093983454	1	1
29379032_513625	0	7	4	11	0	0.636363636363636	0.363636363636364	0.6875	5.15625	5.15625	1.60606060606061	0.447969422148088	0.873077093983454	1	1
29379032_514023	0	8	3	11	0	0.727272727272727	0.272727272727273	0.6875	5.15625	5.15625	3.15757575757576	0.206224916364945	0.873077093983454	1	1
29379032_571404	0	7	4	11	0	0.636363636363636	0.363636363636364	0.6875	5.15625	5.15625	1.60606060606061	0.447969422148088	0.873077093983454	1	1
29379032_571412	0	7	4	11	0	0.636363636363636	0.363636363636364	0.6875	5.15625	5.15625	1.60606060606061	0.447969422148088	0.873077093983454	1	1
29379032_702575	0	10	3	13	0	0.769230769230769	0.230769230769231	0.8125	6.09375	6.09375	4.88717948717949	0.0868485272714403	0.873077093983454	1	1
29379034_1659645	0	1	0	1	0	1	0	0.0625	0.46875	0.46875	1.13333333333333	0.567413668797004	0.873077093983454	1	1
29379034_220925	0	3	2	5	0	0.6	0.4	0.3125	2.34375	2.34375	0.546666666666667	0.760839132311293	0.873077093983454	1	1
29379040_1889901	0	3	3	6	0	0.5	0.5	0.375	2.8125	2.8125	0.4	0.818730753077982	0.914722116996534	1	1
29379040_2834439	0	4	2	6	0	0.666666666666667	0.333333333333333	0.375	2.8125	2.8125	1.11111111111111	0.573753420737433	0.873077093983454	1	1
29379044_1401978	0	2	2	4	0	0.5	0.5	0.25	1.875	1.875	0.266666666666667	0.875173319042948	0.928276269399873	1	1
29379044_509964	0	5	6	11	0	0.454545454545455	0.545454545454545	0.6875	5.15625	5.15625	0.83030303030303	0.660240236726581	0.873077093983454	1	1
29379044_509976	0	5	6	11	0	0.454545454545455	0.545454545454545	0.6875	5.15625	5.15625	0.83030303030303	0.660240236726581	0.873077093983454	1	1
29379046_3262403	0	10	4	14	0	0.714285714285714	0.285714285714286	0.875	6.5625	6.5625	3.67619047619048	0.159120223777166	0.873077093983454	1	1
29379046_3459542	0	2	6	8	0	0.25	0.75	0.5	3.75	3.75	2.66666666666667	0.263597138115727	0.873077093983454	1	1
29379046_3459916	0	3	4	7	0	0.428571428571429	0.571428571428571	0.4375	3.28125	3.28125	0.619047619047619	0.733796299850087	0.873077093983454	1	1
29379046_3459924	0	3	5	8	0	0.375	0.625	0.5	3.75	3.75	1.06666666666667	0.586646219510032	0.873077093983454	1	1
29379047_2556770	0	4	5	9	0	0.444444444444444	0.555555555555556	0.5625	4.21875	4.21875	0.718518518518519	0.698193314803271	0.873077093983454	1	1
29379050_1139889	0	8	5	13	0	0.615384615384615	0.384615384615385	0.8125	6.09375	6.09375	1.60512820512821	0.448178314390584	0.873077093983454	1	1
29379050_1139891	0	8	5	13	0	0.615384615384615	0.384615384615385	0.8125	6.09375	6.09375	1.60512820512821	0.448178314390584	0.873077093983454	1	1
29379050_1139907	0	9	4	13	0	0.692307692307692	0.307692307692308	0.8125	6.09375	6.09375	2.91794871794872	0.232474587971792	0.873077093983454	1	1
29379050_1441406	0	6	7	13	0	0.461538461538462	0.538461538461538	0.8125	6.09375	6.09375	0.948717948717949	0.622283828529889	0.873077093983454	1	1
29379050_1441444	0	7	6	13	0	0.538461538461538	0.461538461538462	0.8125	6.09375	6.09375	0.948717948717949	0.622283828529889	0.873077093983454	1	1
29379050_3528508	0	6	5	11	0	0.545454545454545	0.454545454545455	0.6875	5.15625	5.15625	0.83030303030303	0.660240236726581	0.873077093983454	1	1
29379050_3528569	0	6	6	12	0	0.5	0.5	0.75	5.625	5.625	0.8	0.670320046035639	0.873077093983454	1	1
29379050_3528581	0	6	6	12	0	0.5	0.5	0.75	5.625	5.625	0.8	0.670320046035639	0.873077093983454	1	1
29379050_3529273	0	7	7	14	0	0.5	0.5	0.875	6.5625	6.5625	0.933333333333333	0.627089085273056	0.873077093983454	1	1
29379050_4063715	0	8	7	15	0	0.533333333333333	0.466666666666667	0.9375	7.03125	7.03125	1.07111111111111	0.585344008681264	0.873077093983454	1	1
29379050_835425	0	6	4	10	0	0.6	0.4	0.625	4.6875	4.6875	1.09333333333333	0.578876185256201	0.873077093983454	1	1
29379050_835442	0	6	5	11	0	0.545454545454545	0.454545454545455	0.6875	5.15625	5.15625	0.83030303030303	0.660240236726581	0.873077093983454	1	1
29379051_103078	0	7	6	13	0	0.538461538461538	0.461538461538462	0.8125	6.09375	6.09375	0.948717948717949	0.622283828529889	0.873077093983454	1	1
29379051_126874	0	7	7	14	0	0.5	0.5	0.875	6.5625	6.5625	0.933333333333333	0.627089085273056	0.873077093983454	1	1
29379051_126928	0	7	7	14	0	0.5	0.5	0.875	6.5625	6.5625	0.933333333333333	0.627089085273056	0.873077093983454	1	1
29379051_126972	0	8	7	15	0	0.533333333333333	0.466666666666667	0.9375	7.03125	7.03125	1.07111111111111	0.585344008681264	0.873077093983454	1	1
29379051_127132	0	7	7	14	0	0.5	0.5	0.875	6.5625	6.5625	0.933333333333333	0.627089085273056	0.873077093983454	1	1
29379051_444111	0	7	6	13	0	0.538461538461538	0.461538461538462	0.8125	6.09375	6.09375	0.948717948717949	0.622283828529889	0.873077093983454	1	1
29379051_537585	0	7	4	11	0	0.636363636363636	0.363636363636364	0.6875	5.15625	5.15625	1.60606060606061	0.447969422148088	0.873077093983454	1	1
29379051_537591	0	7	4	11	0	0.636363636363636	0.363636363636364	0.6875	5.15625	5.15625	1.60606060606061	0.447969422148088	0.873077093983454	1	1
29379051_538466	0	3	5	8	0	0.375	0.625	0.5	3.75	3.75	1.06666666666667	0.586646219510032	0.873077093983454	1	1
29379051_538576	0	5	6	11	0	0.454545454545455	0.545454545454545	0.6875	5.15625	5.15625	0.83030303030303	0.660240236726581	0.873077093983454	1	1
29379051_538583	0	5	6	11	0	0.454545454545455	0.545454545454545	0.6875	5.15625	5.15625	0.83030303030303	0.660240236726581	0.873077093983454	1	1
29379054_80459	0	4	2	6	0	0.666666666666667	0.333333333333333	0.375	2.8125	2.8125	1.11111111111111	0.573753420737433	0.873077093983454	1	1
29379058_2659435	0	5	5	10	0	0.5	0.5	0.625	4.6875	4.6875	0.666666666666667	0.716531310573789	0.873077093983454	1	1
29379061_349186	0	3	3	6	0	0.5	0.5	0.375	2.8125	2.8125	0.4	0.818730753077982	0.914722116996534	1	1
29379061_685226	0	3	2	5	0	0.6	0.4	0.3125	2.34375	2.34375	0.546666666666667	0.760839132311293	0.873077093983454	1	1
29379063_270100	0	3	0	3	0	1	0	0.1875	1.40625	1.40625	3.4	0.182683524052735	0.873077093983454	1	1
29379064_1032895	0	10	4	14	0	0.714285714285714	0.285714285714286	0.875	6.5625	6.5625	3.67619047619048	0.159120223777166	0.873077093983454	1	1
29379064_1037592	0	10	4	14	0	0.714285714285714	0.285714285714286	0.875	6.5625	6.5625	3.67619047619048	0.159120223777166	0.873077093983454	1	1
29379064_1276583	0	9	4	13	0	0.692307692307692	0.307692307692308	0.8125	6.09375	6.09375	2.91794871794872	0.232474587971792	0.873077093983454	1	1
29379064_1276651	0	10	4	14	0	0.714285714285714	0.285714285714286	0.875	6.5625	6.5625	3.67619047619048	0.159120223777166	0.873077093983454	1	1
29379064_1276676	0	10	3	13	0	0.769230769230769	0.230769230769231	0.8125	6.09375	6.09375	4.88717948717949	0.0868485272714403	0.873077093983454	1	1
29379064_1335167	0	1	0	1	0	1	0	0.0625	0.46875	0.46875	1.13333333333333	0.567413668797004	0.873077093983454	1	1
29379064_498344	0	5	8	13	0	0.384615384615385	0.615384615384615	0.8125	6.09375	6.09375	1.60512820512821	0.448178314390584	0.873077093983454	1	1
29379066_573843	0	8	3	11	0	0.727272727272727	0.272727272727273	0.6875	5.15625	5.15625	3.15757575757576	0.206224916364945	0.873077093983454	1	1
29379066_574266	0	8	4	12	0	0.666666666666667	0.333333333333333	0.75	5.625	5.625	2.22222222222222	0.329192987807906	0.873077093983454	1	1
29379066_593501	0	8	4	12	0	0.666666666666667	0.333333333333333	0.75	5.625	5.625	2.22222222222222	0.329192987807906	0.873077093983454	1	1
29379066_593502	0	8	4	12	0	0.666666666666667	0.333333333333333	0.75	5.625	5.625	2.22222222222222	0.329192987807906	0.873077093983454	1	1
29379066_593570	0	8	4	12	0	0.666666666666667	0.333333333333333	0.75	5.625	5.625	2.22222222222222	0.329192987807906	0.873077093983454	1	1
29379066_600506	0	8	4	12	0	0.666666666666667	0.333333333333333	0.75	5.625	5.625	2.22222222222222	0.329192987807906	0.873077093983454	1	1
29379068_461497	0	7	3	10	0	0.7	0.3	0.625	4.6875	4.6875	2.37333333333333	0.305237026944535	0.873077093983454	1	1
29379071_1307381	0	9	7	16	0	0.5625	0.4375	1	7.5	7.5	1.33333333333333	0.513417119032592	0.873077093983454	1	1
29379071_866272	0	1	4	5	0	0.2	0.8	0.3125	2.34375	2.34375	2.25333333333333	0.324111830568558	0.873077093983454	1	1
29379072_2628868	0	6	1	7	0	0.857142857142857	0.142857142857143	0.4375	3.28125	3.28125	4.27619047619048	0.117879161053077	0.873077093983454	1	1
29379072_8212699	0	4	5	9	0	0.444444444444444	0.555555555555556	0.5625	4.21875	4.21875	0.718518518518519	0.698193314803271	0.873077093983454	1	1
29379072_8212700	0	4	5	9	0	0.444444444444444	0.555555555555556	0.5625	4.21875	4.21875	0.718518518518519	0.698193314803271	0.873077093983454	1	1
29379072_8212828	0	2	2	4	0	0.5	0.5	0.25	1.875	1.875	0.266666666666667	0.875173319042948	0.928276269399873	1	1
29379072_8364698	0	2	3	5	0	0.4	0.6	0.3125	2.34375	2.34375	0.546666666666667	0.760839132311293	0.873077093983454	1	1
29379072_8364997	0	1	2	3	0	0.333333333333333	0.666666666666667	0.1875	1.40625	1.40625	0.555555555555556	0.757465128396966	0.873077093983454	1	1
29379077_50130	0	4	1	5	0	0.8	0.2	0.3125	2.34375	2.34375	2.25333333333333	0.324111830568558	0.873077093983454	1	1
29379079_2354123	0	2	2	4	0	0.5	0.5	0.25	1.875	1.875	0.266666666666667	0.875173319042948	0.928276269399873	1	1
29379079_5433805	0	9	2	11	0	0.818181818181818	0.181818181818182	0.6875	5.15625	5.15625	5.48484848484848	0.064414002304044	0.873077093983454	1	1
29379079_6100720	0	1	4	5	0	0.2	0.8	0.3125	2.34375	2.34375	2.25333333333333	0.324111830568558	0.873077093983454	1	1
29379079_997609	0	7	4	11	0	0.636363636363636	0.363636363636364	0.6875	5.15625	5.15625	1.60606060606061	0.447969422148088	0.873077093983454	1	1
29379079_999437	0	5	5	10	0	0.5	0.5	0.625	4.6875	4.6875	0.666666666666667	0.716531310573789	0.873077093983454	1	1
29379080_474648	0	1	1	2	0	0.5	0.5	0.125	0.9375	0.9375	0.133333333333333	0.935506985031618	0.948632650446788	1	1
29379080_586010	0	3	1	4	0	0.75	0.25	0.25	1.875	1.875	1.33333333333333	0.513417119032592	0.873077093983454	1	1
29379082_10335	0	2	0	2	0	1	0	0.125	0.9375	0.9375	2.26666666666667	0.321958271537676	0.873077093983454	1	1
29379082_1143790	0	7	3	10	0	0.7	0.3	0.625	4.6875	4.6875	2.37333333333333	0.305237026944535	0.873077093983454	1	1
29379082_1143911	0	5	4	9	0	0.555555555555556	0.444444444444444	0.5625	4.21875	4.21875	0.718518518518519	0.698193314803271	0.873077093983454	1	1
29379082_202076	0	7	1	8	0	0.875	0.125	0.5	3.75	3.75	5.33333333333333	0.0694834512228015	0.873077093983454	1	1
29379082_205622	0	7	2	9	0	0.777777777777778	0.222222222222222	0.5625	4.21875	4.21875	3.56296296296296	0.168388497947429	0.873077093983454	1	1
29379082_205652	0	8	2	10	0	0.8	0.2	0.625	4.6875	4.6875	4.50666666666667	0.105048478714502	0.873077093983454	1	1
29379082_409446	0	7	3	10	0	0.7	0.3	0.625	4.6875	4.6875	2.37333333333333	0.305237026944535	0.873077093983454	1	1
29379082_827778	0	6	3	9	0	0.666666666666667	0.333333333333333	0.5625	4.21875	4.21875	1.66666666666667	0.434598208507078	0.873077093983454	1	1
29379082_827797	0	6	3	9	0	0.666666666666667	0.333333333333333	0.5625	4.21875	4.21875	1.66666666666667	0.434598208507078	0.873077093983454	1	1
29379084_1464162	0	9	0	9	0	1	0	0.5625	4.21875	4.21875	10.2	0.00609674656551564	0.464027157847055	1	1
29379084_1464388	0	7	1	8	0	0.875	0.125	0.5	3.75	3.75	5.33333333333333	0.0694834512228015	0.873077093983454	1	1
29379084_1464441	0	7	1	8	0	0.875	0.125	0.5	3.75	3.75	5.33333333333333	0.0694834512228015	0.873077093983454	1	1
29379084_1464442	0	7	1	8	0	0.875	0.125	0.5	3.75	3.75	5.33333333333333	0.0694834512228015	0.873077093983454	1	1
29379084_1464443	0	7	1	8	0	0.875	0.125	0.5	3.75	3.75	5.33333333333333	0.0694834512228015	0.873077093983454	1	1
29379085_2585955	0	5	4	9	0	0.555555555555556	0.444444444444444	0.5625	4.21875	4.21875	0.718518518518519	0.698193314803271	0.873077093983454	1	1
29379090_2504756	0	4	4	8	0	0.5	0.5	0.5	3.75	3.75	0.533333333333333	0.765928338364649	0.873077093983454	1	1
29379092_117710	0	3	0	3	0	1	0	0.1875	1.40625	1.40625	3.4	0.182683524052735	0.873077093983454	1	1
29379094_804685	0	6	6	12	0	0.5	0.5	0.75	5.625	5.625	0.8	0.670320046035639	0.873077093983454	1	1
29379094_804691	0	6	6	12	0	0.5	0.5	0.75	5.625	5.625	0.8	0.670320046035639	0.873077093983454	1	1
29379097_30802	0	2	0	2	0	1	0	0.125	0.9375	0.9375	2.26666666666667	0.321958271537676	0.873077093983454	1	1
29379100_116547	0	7	6	13	0	0.538461538461538	0.461538461538462	0.8125	6.09375	6.09375	0.948717948717949	0.622283828529889	0.873077093983454	1	1
29379100_178911	0	2	0	2	0	1	0	0.125	0.9375	0.9375	2.26666666666667	0.321958271537676	0.873077093983454	1	1
29379100_1934195	0	3	3	6	0	0.5	0.5	0.375	2.8125	2.8125	0.4	0.818730753077982	0.914722116996534	1	1
29379100_2959208	0	7	9	16	0	0.4375	0.5625	1	7.5	7.5	1.33333333333333	0.513417119032592	0.873077093983454	1	1
29379100_2961442	0	6	11	17	0	0.352941176470588	0.647058823529412	1.0625	7.96875	7.96875	2.70196078431373	0.258986228073729	0.873077093983454	1	1
29379100_2963922	0	7	11	18	0	0.388888888888889	0.611111111111111	1.125	8.4375	8.4375	2.14814814814815	0.341613918090161	0.873077093983454	1	1
29379103_208434	0	4	1	5	0	0.8	0.2	0.3125	2.34375	2.34375	2.25333333333333	0.324111830568558	0.873077093983454	1	1
29379103_208451	0	4	1	5	0	0.8	0.2	0.3125	2.34375	2.34375	2.25333333333333	0.324111830568558	0.873077093983454	1	1
29379103_208525	0	4	1	5	0	0.8	0.2	0.3125	2.34375	2.34375	2.25333333333333	0.324111830568558	0.873077093983454	1	1
29379106_295158	0	5	5	10	0	0.5	0.5	0.625	4.6875	4.6875	0.666666666666667	0.716531310573789	0.873077093983454	1	1
29379107_291584	0	3	2	5	0	0.6	0.4	0.3125	2.34375	2.34375	0.546666666666667	0.760839132311293	0.873077093983454	1	1
29379107_291591	0	2	2	4	0	0.5	0.5	0.25	1.875	1.875	0.266666666666667	0.875173319042948	0.928276269399873	1	1
29379110_77986	0	4	5	9	0	0.444444444444444	0.555555555555556	0.5625	4.21875	4.21875	0.718518518518519	0.698193314803271	0.873077093983454	1	1
29379110_81306	0	4	5	9	0	0.444444444444444	0.555555555555556	0.5625	4.21875	4.21875	0.718518518518519	0.698193314803271	0.873077093983454	1	1
29379115_114251	0	1	1	2	0	0.5	0.5	0.125	0.9375	0.9375	0.133333333333333	0.935506985031618	0.948632650446788	1	1
29379115_20119	0	1	3	4	0	0.25	0.75	0.25	1.875	1.875	1.33333333333333	0.513417119032592	0.873077093983454	1	1
29379115_902616	0	6	5	11	0	0.545454545454545	0.454545454545455	0.6875	5.15625	5.15625	0.83030303030303	0.660240236726581	0.873077093983454	1	1
29379116_4678060	0	2	2	4	0	0.5	0.5	0.25	1.875	1.875	0.266666666666667	0.875173319042948	0.928276269399873	1	1
29379118_258310	0	5	3	8	0	0.625	0.375	0.5	3.75	3.75	1.06666666666667	0.586646219510032	0.873077093983454	1	1
29379120_1033565	0	6	2	8	0	0.75	0.25	0.5	3.75	3.75	2.66666666666667	0.263597138115727	0.873077093983454	1	1
29379120_1033675	0	7	1	8	0	0.875	0.125	0.5	3.75	3.75	5.33333333333333	0.0694834512228015	0.873077093983454	1	1
29379120_1065044	0	5	2	7	0	0.714285714285714	0.285714285714286	0.4375	3.28125	3.28125	1.83809523809524	0.398898763820053	0.873077093983454	1	1
29379120_1241601	0	3	1	4	0	0.75	0.25	0.25	1.875	1.875	1.33333333333333	0.513417119032592	0.873077093983454	1	1
29379120_1241671	0	2	7	9	0	0.222222222222222	0.777777777777778	0.5625	4.21875	4.21875	3.56296296296296	0.168388497947429	0.873077093983454	1	1
29379120_1503994	0	6	5	11	0	0.545454545454545	0.454545454545455	0.6875	5.15625	5.15625	0.83030303030303	0.660240236726581	0.873077093983454	1	1
29379120_2819871	0	6	2	8	0	0.75	0.25	0.5	3.75	3.75	2.66666666666667	0.263597138115727	0.873077093983454	1	1
29379120_2819983	0	1	0	1	0	1	0	0.0625	0.46875	0.46875	1.13333333333333	0.567413668797004	0.873077093983454	1	1
29379120_3008638	0	7	1	8	0	0.875	0.125	0.5	3.75	3.75	5.33333333333333	0.0694834512228015	0.873077093983454	1	1
29379120_443461	0	8	3	11	0	0.727272727272727	0.272727272727273	0.6875	5.15625	5.15625	3.15757575757576	0.206224916364945	0.873077093983454	1	1
29379120_551997	0	8	3	11	0	0.727272727272727	0.272727272727273	0.6875	5.15625	5.15625	3.15757575757576	0.206224916364945	0.873077093983454	1	1
29379120_552001	0	8	3	11	0	0.727272727272727	0.272727272727273	0.6875	5.15625	5.15625	3.15757575757576	0.206224916364945	0.873077093983454	1	1
29379120_552026	0	7	2	9	0	0.777777777777778	0.222222222222222	0.5625	4.21875	4.21875	3.56296296296296	0.168388497947429	0.873077093983454	1	1
29379120_832883	0	5	1	6	0	0.833333333333333	0.166666666666667	0.375	2.8125	2.8125	3.24444444444444	0.197459412473772	0.873077093983454	1	1
29379120_832993	0	6	2	8	0	0.75	0.25	0.5	3.75	3.75	2.66666666666667	0.263597138115727	0.873077093983454	1	1
29379120_833005	0	3	6	9	0	0.333333333333333	0.666666666666667	0.5625	4.21875	4.21875	1.66666666666667	0.434598208507078	0.873077093983454	1	1
29379120_833009	0	6	1	7	0	0.857142857142857	0.142857142857143	0.4375	3.28125	3.28125	4.27619047619048	0.117879161053077	0.873077093983454	1	1
29379120_833010	0	6	1	7	0	0.857142857142857	0.142857142857143	0.4375	3.28125	3.28125	4.27619047619048	0.117879161053077	0.873077093983454	1	1
29379120_893311	0	6	1	7	0	0.857142857142857	0.142857142857143	0.4375	3.28125	3.28125	4.27619047619048	0.117879161053077	0.873077093983454	1	1
29379120_893338	0	6	1	7	0	0.857142857142857	0.142857142857143	0.4375	3.28125	3.28125	4.27619047619048	0.117879161053077	0.873077093983454	1	1
29379120_893954	0	4	3	7	0	0.571428571428571	0.428571428571429	0.4375	3.28125	3.28125	0.619047619047619	0.733796299850087	0.873077093983454	1	1
29379120_894000	0	5	1	6	0	0.833333333333333	0.166666666666667	0.375	2.8125	2.8125	3.24444444444444	0.197459412473772	0.873077093983454	1	1
29379120_894011	0	5	1	6	0	0.833333333333333	0.166666666666667	0.375	2.8125	2.8125	3.24444444444444	0.197459412473772	0.873077093983454	1	1
29379121_2071491	0	5	1	6	0	0.833333333333333	0.166666666666667	0.375	2.8125	2.8125	3.24444444444444	0.197459412473772	0.873077093983454	1	1
29379121_2071496	0	5	1	6	0	0.833333333333333	0.166666666666667	0.375	2.8125	2.8125	3.24444444444444	0.197459412473772	0.873077093983454	1	1
29379121_2089622	0	4	0	4	0	1	0	0.25	1.875	1.875	4.53333333333333	0.103657128611528	0.873077093983454	1	1
29379121_2092642	0	2	4	6	0	0.333333333333333	0.666666666666667	0.375	2.8125	2.8125	1.11111111111111	0.573753420737433	0.873077093983454	1	1
29379121_2092738	0	4	2	6	0	0.666666666666667	0.333333333333333	0.375	2.8125	2.8125	1.11111111111111	0.573753420737433	0.873077093983454	1	1
29379121_2095421	0	5	2	7	0	0.714285714285714	0.285714285714286	0.4375	3.28125	3.28125	1.83809523809524	0.398898763820053	0.873077093983454	1	1
29379121_2095515	0	6	6	12	0	0.5	0.5	0.75	5.625	5.625	0.8	0.670320046035639	0.873077093983454	1	1
29379121_2096192	0	2	2	4	0	0.5	0.5	0.25	1.875	1.875	0.266666666666667	0.875173319042948	0.928276269399873	1	1
29379121_2250719	0	2	4	6	0	0.333333333333333	0.666666666666667	0.375	2.8125	2.8125	1.11111111111111	0.573753420737433	0.873077093983454	1	1
29379121_2250781	0	2	4	6	0	0.333333333333333	0.666666666666667	0.375	2.8125	2.8125	1.11111111111111	0.573753420737433	0.873077093983454	1	1
29379121_2250841	0	1	4	5	0	0.2	0.8	0.3125	2.34375	2.34375	2.25333333333333	0.324111830568558	0.873077093983454	1	1
29379121_2251014	0	2	4	6	0	0.333333333333333	0.666666666666667	0.375	2.8125	2.8125	1.11111111111111	0.573753420737433	0.873077093983454	1	1
29379121_2259187	0	2	3	5	0	0.4	0.6	0.3125	2.34375	2.34375	0.546666666666667	0.760839132311293	0.873077093983454	1	1
29379121_2290951	0	2	3	5	0	0.4	0.6	0.3125	2.34375	2.34375	0.546666666666667	0.760839132311293	0.873077093983454	1	1
29379121_2368684	0	2	3	5	0	0.4	0.6	0.3125	2.34375	2.34375	0.546666666666667	0.760839132311293	0.873077093983454	1	1
29379125_1289751	0	6	7	13	0	0.461538461538462	0.538461538461538	0.8125	6.09375	6.09375	0.948717948717949	0.622283828529889	0.873077093983454	1	1
29379125_146882	0	1	0	1	0	1	0	0.0625	0.46875	0.46875	1.13333333333333	0.567413668797004	0.873077093983454	1	1
29379125_146996	0	6	5	11	0	0.545454545454545	0.454545454545455	0.6875	5.15625	5.15625	0.83030303030303	0.660240236726581	0.873077093983454	1	1
29379125_312783	0	6	5	11	0	0.545454545454545	0.454545454545455	0.6875	5.15625	5.15625	0.83030303030303	0.660240236726581	0.873077093983454	1	1
29379125_312837	0	6	5	11	0	0.545454545454545	0.454545454545455	0.6875	5.15625	5.15625	0.83030303030303	0.660240236726581	0.873077093983454	1	1
29379126_1749241	0	1	5	6	0	0.166666666666667	0.833333333333333	0.375	2.8125	2.8125	3.24444444444444	0.197459412473772	0.873077093983454	1	1
29379126_1997611	0	1	6	7	0	0.142857142857143	0.857142857142857	0.4375	3.28125	3.28125	4.27619047619048	0.117879161053077	0.873077093983454	1	1
29379126_479328	0	2	0	2	0	1	0	0.125	0.9375	0.9375	2.26666666666667	0.321958271537676	0.873077093983454	1	1
29379130_934743	0	6	1	7	0	0.857142857142857	0.142857142857143	0.4375	3.28125	3.28125	4.27619047619048	0.117879161053077	0.873077093983454	1	1
29379132_1144752	0	3	3	6	0	0.5	0.5	0.375	2.8125	2.8125	0.4	0.818730753077982	0.914722116996534	1	1
29379132_1359577	0	3	3	6	0	0.5	0.5	0.375	2.8125	2.8125	0.4	0.818730753077982	0.914722116996534	1	1
29379132_1386960	0	1	0	1	0	1	0	0.0625	0.46875	0.46875	1.13333333333333	0.567413668797004	0.873077093983454	1	1
29379132_1387355	0	3	3	6	0	0.5	0.5	0.375	2.8125	2.8125	0.4	0.818730753077982	0.914722116996534	1	1
29379132_1602358	0	3	4	7	0	0.428571428571429	0.571428571428571	0.4375	3.28125	3.28125	0.619047619047619	0.733796299850087	0.873077093983454	1	1
29379132_796237	0	4	3	7	0	0.571428571428571	0.428571428571429	0.4375	3.28125	3.28125	0.619047619047619	0.733796299850087	0.873077093983454	1	1
29379132_798353	0	3	3	6	0	0.5	0.5	0.375	2.8125	2.8125	0.4	0.818730753077982	0.914722116996534	1	1
29379132_798441	0	1	0	1	0	1	0	0.0625	0.46875	0.46875	1.13333333333333	0.567413668797004	0.873077093983454	1	1
29379132_800196	0	3	3	6	0	0.5	0.5	0.375	2.8125	2.8125	0.4	0.818730753077982	0.914722116996534	1	1
29379132_800256	0	3	3	6	0	0.5	0.5	0.375	2.8125	2.8125	0.4	0.818730753077982	0.914722116996534	1	1
29379132_800266	0	4	3	7	0	0.571428571428571	0.428571428571429	0.4375	3.28125	3.28125	0.619047619047619	0.733796299850087	0.873077093983454	1	1
29379132_800392	0	3	3	6	0	0.5	0.5	0.375	2.8125	2.8125	0.4	0.818730753077982	0.914722116996534	1	1
29379132_800408	0	3	3	6	0	0.5	0.5	0.375	2.8125	2.8125	0.4	0.818730753077982	0.914722116996534	1	1
29379132_800681	0	1	0	1	0	1	0	0.0625	0.46875	0.46875	1.13333333333333	0.567413668797004	0.873077093983454	1	1
29379137_1189803	0	2	8	10	0	0.2	0.8	0.625	4.6875	4.6875	4.50666666666667	0.105048478714502	0.873077093983454	1	1
29379137_1189874	0	2	7	9	0	0.222222222222222	0.777777777777778	0.5625	4.21875	4.21875	3.56296296296296	0.168388497947429	0.873077093983454	1	1
29379137_1588673	0	3	1	4	0	0.75	0.25	0.25	1.875	1.875	1.33333333333333	0.513417119032592	0.873077093983454	1	1
29379138_2041355	0	1	0	1	0	1	0	0.0625	0.46875	0.46875	1.13333333333333	0.567413668797004	0.873077093983454	1	1
29379138_3214360	0	6	2	8	0	0.75	0.25	0.5	3.75	3.75	2.66666666666667	0.263597138115727	0.873077093983454	1	1
29379138_3285636	0	3	5	8	0	0.375	0.625	0.5	3.75	3.75	1.06666666666667	0.586646219510032	0.873077093983454	1	1
29379141_328737	0	3	2	5	0	0.6	0.4	0.3125	2.34375	2.34375	0.546666666666667	0.760839132311293	0.873077093983454	1	1
29379141_345562	0	2	1	3	0	0.666666666666667	0.333333333333333	0.1875	1.40625	1.40625	0.555555555555556	0.757465128396966	0.873077093983454	1	1
29379149_252104	0	5	3	8	0	0.625	0.375	0.5	3.75	3.75	1.06666666666667	0.586646219510032	0.873077093983454	1	1
29379155_2268403	0	5	9	14	0	0.357142857142857	0.642857142857143	0.875	6.5625	6.5625	2.15238095238095	0.340891690202818	0.873077093983454	1	1
29379155_2268440	0	5	8	13	0	0.384615384615385	0.615384615384615	0.8125	6.09375	6.09375	1.60512820512821	0.448178314390584	0.873077093983454	1	1
29379155_2268441	0	5	9	14	0	0.357142857142857	0.642857142857143	0.875	6.5625	6.5625	2.15238095238095	0.340891690202818	0.873077093983454	1	1
29379155_2268460	0	6	8	14	0	0.428571428571429	0.571428571428571	0.875	6.5625	6.5625	1.23809523809524	0.538457009673678	0.873077093983454	1	1
29379155_2321696	0	7	9	16	0	0.4375	0.5625	1	7.5	7.5	1.33333333333333	0.513417119032592	0.873077093983454	1	1
29379155_2355223	0	6	9	15	0	0.4	0.6	0.9375	7.03125	7.03125	1.64	0.440431654505999	0.873077093983454	1	1
29379155_2357944	0	6	7	13	0	0.461538461538462	0.538461538461538	0.8125	6.09375	6.09375	0.948717948717949	0.622283828529889	0.873077093983454	1	1
29379155_2357979	0	6	9	15	0	0.4	0.6	0.9375	7.03125	7.03125	1.64	0.440431654505999	0.873077093983454	1	1
29379157_70049	0	4	3	7	0	0.571428571428571	0.428571428571429	0.4375	3.28125	3.28125	0.619047619047619	0.733796299850087	0.873077093983454	1	1
29379158_134642	0	3	7	10	0	0.3	0.7	0.625	4.6875	4.6875	2.37333333333333	0.305237026944535	0.873077093983454	1	1
29379159_13776	0	10	6	16	0	0.625	0.375	1	7.5	7.5	2.13333333333333	0.344153786865412	0.873077093983454	1	1
29379160_219551	0	7	4	11	0	0.636363636363636	0.363636363636364	0.6875	5.15625	5.15625	1.60606060606061	0.447969422148088	0.873077093983454	1	1
29379160_219611	0	8	4	12	0	0.666666666666667	0.333333333333333	0.75	5.625	5.625	2.22222222222222	0.329192987807906	0.873077093983454	1	1
29379160_219797	0	7	4	11	0	0.636363636363636	0.363636363636364	0.6875	5.15625	5.15625	1.60606060606061	0.447969422148088	0.873077093983454	1	1
29379160_2729602	0	4	6	10	0	0.4	0.6	0.625	4.6875	4.6875	1.09333333333333	0.578876185256201	0.873077093983454	1	1
29379160_2729688	0	6	3	9	0	0.666666666666667	0.333333333333333	0.5625	4.21875	4.21875	1.66666666666667	0.434598208507078	0.873077093983454	1	1
29379160_2800288	0	4	6	10	0	0.4	0.6	0.625	4.6875	4.6875	1.09333333333333	0.578876185256201	0.873077093983454	1	1
29379160_2807047	0	4	6	10	0	0.4	0.6	0.625	4.6875	4.6875	1.09333333333333	0.578876185256201	0.873077093983454	1	1
29379160_2807082	0	4	6	10	0	0.4	0.6	0.625	4.6875	4.6875	1.09333333333333	0.578876185256201	0.873077093983454	1	1
29379160_2928544	0	4	7	11	0	0.363636363636364	0.636363636363636	0.6875	5.15625	5.15625	1.60606060606061	0.447969422148088	0.873077093983454	1	1
29379160_2929114	0	3	6	9	0	0.333333333333333	0.666666666666667	0.5625	4.21875	4.21875	1.66666666666667	0.434598208507078	0.873077093983454	1	1
29379160_3201247	0	4	6	10	0	0.4	0.6	0.625	4.6875	4.6875	1.09333333333333	0.578876185256201	0.873077093983454	1	1
29379160_3201249	0	4	6	10	0	0.4	0.6	0.625	4.6875	4.6875	1.09333333333333	0.578876185256201	0.873077093983454	1	1
29379160_3365938	0	4	7	11	0	0.363636363636364	0.636363636363636	0.6875	5.15625	5.15625	1.60606060606061	0.447969422148088	0.873077093983454	1	1
29379160_3496338	0	3	6	9	0	0.333333333333333	0.666666666666667	0.5625	4.21875	4.21875	1.66666666666667	0.434598208507078	0.873077093983454	1	1
29379160_3936825	0	5	4	9	0	0.555555555555556	0.444444444444444	0.5625	4.21875	4.21875	0.718518518518519	0.698193314803271	0.873077093983454	1	1
29379160_4233608	0	7	3	10	0	0.7	0.3	0.625	4.6875	4.6875	2.37333333333333	0.305237026944535	0.873077093983454	1	1
29379160_4233695	0	3	7	10	0	0.3	0.7	0.625	4.6875	4.6875	2.37333333333333	0.305237026944535	0.873077093983454	1	1
29379160_4233758	0	3	4	7	0	0.428571428571429	0.571428571428571	0.4375	3.28125	3.28125	0.619047619047619	0.733796299850087	0.873077093983454	1	1
29379160_4233762	0	6	2	8	0	0.75	0.25	0.5	3.75	3.75	2.66666666666667	0.263597138115727	0.873077093983454	1	1
29379160_4233775	0	3	4	7	0	0.428571428571429	0.571428571428571	0.4375	3.28125	3.28125	0.619047619047619	0.733796299850087	0.873077093983454	1	1
29379160_4233816	0	8	3	11	0	0.727272727272727	0.272727272727273	0.6875	5.15625	5.15625	3.15757575757576	0.206224916364945	0.873077093983454	1	1
29379160_4233844	0	7	2	9	0	0.777777777777778	0.222222222222222	0.5625	4.21875	4.21875	3.56296296296296	0.168388497947429	0.873077093983454	1	1
29379160_4247291	0	1	4	5	0	0.2	0.8	0.3125	2.34375	2.34375	2.25333333333333	0.324111830568558	0.873077093983454	1	1
29379160_4673250	0	7	4	11	0	0.636363636363636	0.363636363636364	0.6875	5.15625	5.15625	1.60606060606061	0.447969422148088	0.873077093983454	1	1
29379160_4673401	0	6	3	9	0	0.666666666666667	0.333333333333333	0.5625	4.21875	4.21875	1.66666666666667	0.434598208507078	0.873077093983454	1	1
29379160_4673450	0	6	3	9	0	0.666666666666667	0.333333333333333	0.5625	4.21875	4.21875	1.66666666666667	0.434598208507078	0.873077093983454	1	1
29379160_4910159	0	7	3	10	0	0.7	0.3	0.625	4.6875	4.6875	2.37333333333333	0.305237026944535	0.873077093983454	1	1
29379160_4910164	0	1	4	5	0	0.2	0.8	0.3125	2.34375	2.34375	2.25333333333333	0.324111830568558	0.873077093983454	1	1
29379160_5112842	0	7	4	11	0	0.636363636363636	0.363636363636364	0.6875	5.15625	5.15625	1.60606060606061	0.447969422148088	0.873077093983454	1	1
29379160_5112898	0	2	3	5	0	0.4	0.6	0.3125	2.34375	2.34375	0.546666666666667	0.760839132311293	0.873077093983454	1	1
29379162_1048338	0	4	3	7	0	0.571428571428571	0.428571428571429	0.4375	3.28125	3.28125	0.619047619047619	0.733796299850087	0.873077093983454	1	1
29379162_1048340	0	4	3	7	0	0.571428571428571	0.428571428571429	0.4375	3.28125	3.28125	0.619047619047619	0.733796299850087	0.873077093983454	1	1
29379162_1048388	0	2	3	5	0	0.4	0.6	0.3125	2.34375	2.34375	0.546666666666667	0.760839132311293	0.873077093983454	1	1
29379162_1048443	0	3	1	4	0	0.75	0.25	0.25	1.875	1.875	1.33333333333333	0.513417119032592	0.873077093983454	1	1
29379162_2382185	0	4	6	10	0	0.4	0.6	0.625	4.6875	4.6875	1.09333333333333	0.578876185256201	0.873077093983454	1	1
29379162_381152	0	3	2	5	0	0.6	0.4	0.3125	2.34375	2.34375	0.546666666666667	0.760839132311293	0.873077093983454	1	1
29379162_381215	0	4	1	5	0	0.8	0.2	0.3125	2.34375	2.34375	2.25333333333333	0.324111830568558	0.873077093983454	1	1
29379162_3896917	0	7	6	13	0	0.538461538461538	0.461538461538462	0.8125	6.09375	6.09375	0.948717948717949	0.622283828529889	0.873077093983454	1	1
29379162_3896971	0	9	5	14	0	0.642857142857143	0.357142857142857	0.875	6.5625	6.5625	2.15238095238095	0.340891690202818	0.873077093983454	1	1
29379164_3373552	0	6	8	14	0	0.428571428571429	0.571428571428571	0.875	6.5625	6.5625	1.23809523809524	0.538457009673678	0.873077093983454	1	1
29379164_3373575	0	5	8	13	0	0.384615384615385	0.615384615384615	0.8125	6.09375	6.09375	1.60512820512821	0.448178314390584	0.873077093983454	1	1
29379164_3373576	0	5	8	13	0	0.384615384615385	0.615384615384615	0.8125	6.09375	6.09375	1.60512820512821	0.448178314390584	0.873077093983454	1	1
29379164_3373577	0	5	8	13	0	0.384615384615385	0.615384615384615	0.8125	6.09375	6.09375	1.60512820512821	0.448178314390584	0.873077093983454	1	1
29379164_3373578	0	6	8	14	0	0.428571428571429	0.571428571428571	0.875	6.5625	6.5625	1.23809523809524	0.538457009673678	0.873077093983454	1	1
29379167_2006445	0	5	4	9	0	0.555555555555556	0.444444444444444	0.5625	4.21875	4.21875	0.718518518518519	0.698193314803271	0.873077093983454	1	1
29379167_2512205	0	1	4	5	0	0.2	0.8	0.3125	2.34375	2.34375	2.25333333333333	0.324111830568558	0.873077093983454	1	1
29379169_2174936	0	3	5	8	0	0.375	0.625	0.5	3.75	3.75	1.06666666666667	0.586646219510032	0.873077093983454	1	1
29379169_2190741	0	3	4	7	0	0.428571428571429	0.571428571428571	0.4375	3.28125	3.28125	0.619047619047619	0.733796299850087	0.873077093983454	1	1
29379169_2191549	0	2	6	8	0	0.25	0.75	0.5	3.75	3.75	2.66666666666667	0.263597138115727	0.873077093983454	1	1
29379169_2191556	0	1	1	2	0	0.5	0.5	0.125	0.9375	0.9375	0.133333333333333	0.935506985031618	0.948632650446788	1	1
29379169_2358738	0	7	3	10	0	0.7	0.3	0.625	4.6875	4.6875	2.37333333333333	0.305237026944535	0.873077093983454	1	1
29379169_2358747	0	3	5	8	0	0.375	0.625	0.5	3.75	3.75	1.06666666666667	0.586646219510032	0.873077093983454	1	1
29379170_1234162	0	6	4	10	0	0.6	0.4	0.625	4.6875	4.6875	1.09333333333333	0.578876185256201	0.873077093983454	1	1
29379171_120907	0	5	4	9	0	0.555555555555556	0.444444444444444	0.5625	4.21875	4.21875	0.718518518518519	0.698193314803271	0.873077093983454	1	1
29379171_120980	0	5	3	8	0	0.625	0.375	0.5	3.75	3.75	1.06666666666667	0.586646219510032	0.873077093983454	1	1
29379171_2769	0	5	2	7	0	0.714285714285714	0.285714285714286	0.4375	3.28125	3.28125	1.83809523809524	0.398898763820053	0.873077093983454	1	1
29379171_2778	0	4	3	7	0	0.571428571428571	0.428571428571429	0.4375	3.28125	3.28125	0.619047619047619	0.733796299850087	0.873077093983454	1	1
29379171_2794	0	4	3	7	0	0.571428571428571	0.428571428571429	0.4375	3.28125	3.28125	0.619047619047619	0.733796299850087	0.873077093983454	1	1
29379171_322437	0	5	4	9	0	0.555555555555556	0.444444444444444	0.5625	4.21875	4.21875	0.718518518518519	0.698193314803271	0.873077093983454	1	1
29379171_43558	0	6	4	10	0	0.6	0.4	0.625	4.6875	4.6875	1.09333333333333	0.578876185256201	0.873077093983454	1	1
29379179_1300334	0	3	3	6	0	0.5	0.5	0.375	2.8125	2.8125	0.4	0.818730753077982	0.914722116996534	1	1
29379179_170790	0	3	6	9	0	0.333333333333333	0.666666666666667	0.5625	4.21875	4.21875	1.66666666666667	0.434598208507078	0.873077093983454	1	1
29379179_1952484	0	4	6	10	0	0.4	0.6	0.625	4.6875	4.6875	1.09333333333333	0.578876185256201	0.873077093983454	1	1
29379179_209996	0	3	3	6	0	0.5	0.5	0.375	2.8125	2.8125	0.4	0.818730753077982	0.914722116996534	1	1
29379179_2657932	0	1	1	2	0	0.5	0.5	0.125	0.9375	0.9375	0.133333333333333	0.935506985031618	0.948632650446788	1	1
29379179_2657949	0	1	1	2	0	0.5	0.5	0.125	0.9375	0.9375	0.133333333333333	0.935506985031618	0.948632650446788	1	1
29379179_2657978	0	1	2	3	0	0.333333333333333	0.666666666666667	0.1875	1.40625	1.40625	0.555555555555556	0.757465128396966	0.873077093983454	1	1
29379179_2658001	0	1	2	3	0	0.333333333333333	0.666666666666667	0.1875	1.40625	1.40625	0.555555555555556	0.757465128396966	0.873077093983454	1	1
29379179_2658020	0	1	2	3	0	0.333333333333333	0.666666666666667	0.1875	1.40625	1.40625	0.555555555555556	0.757465128396966	0.873077093983454	1	1
29379179_3489677	0	3	6	9	0	0.333333333333333	0.666666666666667	0.5625	4.21875	4.21875	1.66666666666667	0.434598208507078	0.873077093983454	1	1
29379179_967656	0	2	5	7	0	0.285714285714286	0.714285714285714	0.4375	3.28125	3.28125	1.83809523809524	0.398898763820053	0.873077093983454	1	1
29379182_1087028	0	5	1	6	0	0.833333333333333	0.166666666666667	0.375	2.8125	2.8125	3.24444444444444	0.197459412473772	0.873077093983454	1	1
29379182_783646	0	2	3	5	0	0.4	0.6	0.3125	2.34375	2.34375	0.546666666666667	0.760839132311293	0.873077093983454	1	1
29379182_814705	0	5	3	8	0	0.625	0.375	0.5	3.75	3.75	1.06666666666667	0.586646219510032	0.873077093983454	1	1
29379184_1271822	0	5	3	8	0	0.625	0.375	0.5	3.75	3.75	1.06666666666667	0.586646219510032	0.873077093983454	1	1
29379184_1450315	0	5	3	8	0	0.625	0.375	0.5	3.75	3.75	1.06666666666667	0.586646219510032	0.873077093983454	1	1
29379184_1453266	0	5	3	8	0	0.625	0.375	0.5	3.75	3.75	1.06666666666667	0.586646219510032	0.873077093983454	1	1
29379184_1453304	0	5	3	8	0	0.625	0.375	0.5	3.75	3.75	1.06666666666667	0.586646219510032	0.873077093983454	1	1
29379184_1770554	0	5	3	8	0	0.625	0.375	0.5	3.75	3.75	1.06666666666667	0.586646219510032	0.873077093983454	1	1
29379184_1894554	0	3	5	8	0	0.375	0.625	0.5	3.75	3.75	1.06666666666667	0.586646219510032	0.873077093983454	1	1
29379184_1909871	0	4	5	9	0	0.444444444444444	0.555555555555556	0.5625	4.21875	4.21875	0.718518518518519	0.698193314803271	0.873077093983454	1	1
29379184_1955119	0	5	3	8	0	0.625	0.375	0.5	3.75	3.75	1.06666666666667	0.586646219510032	0.873077093983454	1	1
29379184_1955141	0	3	5	8	0	0.375	0.625	0.5	3.75	3.75	1.06666666666667	0.586646219510032	0.873077093983454	1	1
29379184_1955158	0	4	3	7	0	0.571428571428571	0.428571428571429	0.4375	3.28125	3.28125	0.619047619047619	0.733796299850087	0.873077093983454	1	1
29379184_2057773	0	3	4	7	0	0.428571428571429	0.571428571428571	0.4375	3.28125	3.28125	0.619047619047619	0.733796299850087	0.873077093983454	1	1
29379184_944556	0	5	3	8	0	0.625	0.375	0.5	3.75	3.75	1.06666666666667	0.586646219510032	0.873077093983454	1	1
29379185_1064958	0	5	3	8	0	0.625	0.375	0.5	3.75	3.75	1.06666666666667	0.586646219510032	0.873077093983454	1	1
29379185_1070051	0	5	3	8	0	0.625	0.375	0.5	3.75	3.75	1.06666666666667	0.586646219510032	0.873077093983454	1	1
29379185_11333969	0	5	4	9	0	0.555555555555556	0.444444444444444	0.5625	4.21875	4.21875	0.718518518518519	0.698193314803271	0.873077093983454	1	1
29379185_11333974	0	5	4	9	0	0.555555555555556	0.444444444444444	0.5625	4.21875	4.21875	0.718518518518519	0.698193314803271	0.873077093983454	1	1
29379185_11334060	0	6	4	10	0	0.6	0.4	0.625	4.6875	4.6875	1.09333333333333	0.578876185256201	0.873077093983454	1	1
29379185_11334104	0	6	4	10	0	0.6	0.4	0.625	4.6875	4.6875	1.09333333333333	0.578876185256201	0.873077093983454	1	1
29379185_11334105	0	6	4	10	0	0.6	0.4	0.625	4.6875	4.6875	1.09333333333333	0.578876185256201	0.873077093983454	1	1
29379185_11334106	0	6	4	10	0	0.6	0.4	0.625	4.6875	4.6875	1.09333333333333	0.578876185256201	0.873077093983454	1	1
29379185_11334127	0	6	4	10	0	0.6	0.4	0.625	4.6875	4.6875	1.09333333333333	0.578876185256201	0.873077093983454	1	1
29379185_11524035	0	1	4	5	0	0.2	0.8	0.3125	2.34375	2.34375	2.25333333333333	0.324111830568558	0.873077093983454	1	1
29379185_12663959	0	3	3	6	0	0.5	0.5	0.375	2.8125	2.8125	0.4	0.818730753077982	0.914722116996534	1	1
29379185_3027497	0	2	1	3	0	0.666666666666667	0.333333333333333	0.1875	1.40625	1.40625	0.555555555555556	0.757465128396966	0.873077093983454	1	1
29379185_3027576	0	2	1	3	0	0.666666666666667	0.333333333333333	0.1875	1.40625	1.40625	0.555555555555556	0.757465128396966	0.873077093983454	1	1
29379185_3027590	0	2	1	3	0	0.666666666666667	0.333333333333333	0.1875	1.40625	1.40625	0.555555555555556	0.757465128396966	0.873077093983454	1	1
29379185_3027634	0	2	1	3	0	0.666666666666667	0.333333333333333	0.1875	1.40625	1.40625	0.555555555555556	0.757465128396966	0.873077093983454	1	1
29379185_3027727	0	2	1	3	0	0.666666666666667	0.333333333333333	0.1875	1.40625	1.40625	0.555555555555556	0.757465128396966	0.873077093983454	1	1
29379185_3027769	0	2	1	3	0	0.666666666666667	0.333333333333333	0.1875	1.40625	1.40625	0.555555555555556	0.757465128396966	0.873077093983454	1	1
29379185_3037498	0	1	1	2	0	0.5	0.5	0.125	0.9375	0.9375	0.133333333333333	0.935506985031618	0.948632650446788	1	1
29379185_3923022	0	2	1	3	0	0.666666666666667	0.333333333333333	0.1875	1.40625	1.40625	0.555555555555556	0.757465128396966	0.873077093983454	1	1
29379186_401212	0	8	5	13	0	0.615384615384615	0.384615384615385	0.8125	6.09375	6.09375	1.60512820512821	0.448178314390584	0.873077093983454	1	1
29379186_572791	0	2	1	3	0	0.666666666666667	0.333333333333333	0.1875	1.40625	1.40625	0.555555555555556	0.757465128396966	0.873077093983454	1	1
29379186_673575	0	6	7	13	0	0.461538461538462	0.538461538461538	0.8125	6.09375	6.09375	0.948717948717949	0.622283828529889	0.873077093983454	1	1
29379186_673595	0	8	7	15	0	0.533333333333333	0.466666666666667	0.9375	7.03125	7.03125	1.07111111111111	0.585344008681264	0.873077093983454	1	1
29379187_1727452	0	1	2	3	0	0.333333333333333	0.666666666666667	0.1875	1.40625	1.40625	0.555555555555556	0.757465128396966	0.873077093983454	1	1
29379187_1727501	0	3	3	6	0	0.5	0.5	0.375	2.8125	2.8125	0.4	0.818730753077982	0.914722116996534	1	1
29379187_1727524	0	3	3	6	0	0.5	0.5	0.375	2.8125	2.8125	0.4	0.818730753077982	0.914722116996534	1	1
29379188_2191399	0	3	4	7	0	0.428571428571429	0.571428571428571	0.4375	3.28125	3.28125	0.619047619047619	0.733796299850087	0.873077093983454	1	1
29379188_2191438	0	3	4	7	0	0.428571428571429	0.571428571428571	0.4375	3.28125	3.28125	0.619047619047619	0.733796299850087	0.873077093983454	1	1
29379188_2191603	0	3	6	9	0	0.333333333333333	0.666666666666667	0.5625	4.21875	4.21875	1.66666666666667	0.434598208507078	0.873077093983454	1	1
29379188_2233377	0	3	6	9	0	0.333333333333333	0.666666666666667	0.5625	4.21875	4.21875	1.66666666666667	0.434598208507078	0.873077093983454	1	1
29379188_2233736	0	3	5	8	0	0.375	0.625	0.5	3.75	3.75	1.06666666666667	0.586646219510032	0.873077093983454	1	1
29379188_2233737	0	3	5	8	0	0.375	0.625	0.5	3.75	3.75	1.06666666666667	0.586646219510032	0.873077093983454	1	1
29379188_2233793	0	3	4	7	0	0.428571428571429	0.571428571428571	0.4375	3.28125	3.28125	0.619047619047619	0.733796299850087	0.873077093983454	1	1
29379188_2233842	0	2	4	6	0	0.333333333333333	0.666666666666667	0.375	2.8125	2.8125	1.11111111111111	0.573753420737433	0.873077093983454	1	1
29379189_138418	0	4	4	8	0	0.5	0.5	0.5	3.75	3.75	0.533333333333333	0.765928338364649	0.873077093983454	1	1
29379189_139468	0	3	3	6	0	0.5	0.5	0.375	2.8125	2.8125	0.4	0.818730753077982	0.914722116996534	1	1
29379190_180812	0	5	4	9	0	0.555555555555556	0.444444444444444	0.5625	4.21875	4.21875	0.718518518518519	0.698193314803271	0.873077093983454	1	1
29379190_180835	0	5	3	8	0	0.625	0.375	0.5	3.75	3.75	1.06666666666667	0.586646219510032	0.873077093983454	1	1
29379190_180865	0	5	3	8	0	0.625	0.375	0.5	3.75	3.75	1.06666666666667	0.586646219510032	0.873077093983454	1	1
29379191_1959781	0	2	1	3	0	0.666666666666667	0.333333333333333	0.1875	1.40625	1.40625	0.555555555555556	0.757465128396966	0.873077093983454	1	1
29379191_1959862	0	2	2	4	0	0.5	0.5	0.25	1.875	1.875	0.266666666666667	0.875173319042948	0.928276269399873	1	1
29379191_2047739	0	1	0	1	0	1	0	0.0625	0.46875	0.46875	1.13333333333333	0.567413668797004	0.873077093983454	1	1
29379191_2217628	0	5	3	8	0	0.625	0.375	0.5	3.75	3.75	1.06666666666667	0.586646219510032	0.873077093983454	1	1
29379191_2217684	0	5	3	8	0	0.625	0.375	0.5	3.75	3.75	1.06666666666667	0.586646219510032	0.873077093983454	1	1
29379191_2217740	0	4	2	6	0	0.666666666666667	0.333333333333333	0.375	2.8125	2.8125	1.11111111111111	0.573753420737433	0.873077093983454	1	1
29379191_2217742	0	5	2	7	0	0.714285714285714	0.285714285714286	0.4375	3.28125	3.28125	1.83809523809524	0.398898763820053	0.873077093983454	1	1
29379191_2218270	0	2	3	5	0	0.4	0.6	0.3125	2.34375	2.34375	0.546666666666667	0.760839132311293	0.873077093983454	1	1
29379191_2218285	0	5	3	8	0	0.625	0.375	0.5	3.75	3.75	1.06666666666667	0.586646219510032	0.873077093983454	1	1
29379191_2218943	0	5	3	8	0	0.625	0.375	0.5	3.75	3.75	1.06666666666667	0.586646219510032	0.873077093983454	1	1
29379191_2219058	0	4	3	7	0	0.571428571428571	0.428571428571429	0.4375	3.28125	3.28125	0.619047619047619	0.733796299850087	0.873077093983454	1	1
29379191_536201	0	1	1	2	0	0.5	0.5	0.125	0.9375	0.9375	0.133333333333333	0.935506985031618	0.948632650446788	1	1
29379192_374010	0	8	8	16	0	0.5	0.5	1	7.5	7.5	1.06666666666667	0.586646219510032	0.873077093983454	1	1
29379192_374199	0	8	7	15	0	0.533333333333333	0.466666666666667	0.9375	7.03125	7.03125	1.07111111111111	0.585344008681264	0.873077093983454	1	1
29379192_872508	0	6	9	15	0	0.4	0.6	0.9375	7.03125	7.03125	1.64	0.440431654505999	0.873077093983454	1	1
29379192_872668	0	1	0	1	0	1	0	0.0625	0.46875	0.46875	1.13333333333333	0.567413668797004	0.873077093983454	1	1
29379192_872672	0	8	6	14	0	0.571428571428571	0.428571428571429	0.875	6.5625	6.5625	1.23809523809524	0.538457009673678	0.873077093983454	1	1
29379193_1262259	0	7	1	8	0	0.875	0.125	0.5	3.75	3.75	5.33333333333333	0.0694834512228015	0.873077093983454	1	1
29379193_1489354	0	5	1	6	0	0.833333333333333	0.166666666666667	0.375	2.8125	2.8125	3.24444444444444	0.197459412473772	0.873077093983454	1	1
29379193_1493981	0	5	1	6	0	0.833333333333333	0.166666666666667	0.375	2.8125	2.8125	3.24444444444444	0.197459412473772	0.873077093983454	1	1
29379199_1029114	0	4	6	10	0	0.4	0.6	0.625	4.6875	4.6875	1.09333333333333	0.578876185256201	0.873077093983454	1	1
29379201_7511322	0	3	3	6	0	0.5	0.5	0.375	2.8125	2.8125	0.4	0.818730753077982	0.914722116996534	1	1
29379201_7511333	0	3	4	7	0	0.428571428571429	0.571428571428571	0.4375	3.28125	3.28125	0.619047619047619	0.733796299850087	0.873077093983454	1	1
29379201_8642675	0	4	1	5	0	0.8	0.2	0.3125	2.34375	2.34375	2.25333333333333	0.324111830568558	0.873077093983454	1	1
29379201_8642820	0	4	1	5	0	0.8	0.2	0.3125	2.34375	2.34375	2.25333333333333	0.324111830568558	0.873077093983454	1	1
29379201_8642857	0	4	1	5	0	0.8	0.2	0.3125	2.34375	2.34375	2.25333333333333	0.324111830568558	0.873077093983454	1	1
29379201_8642872	0	4	1	5	0	0.8	0.2	0.3125	2.34375	2.34375	2.25333333333333	0.324111830568558	0.873077093983454	1	1
29379201_8642876	0	4	1	5	0	0.8	0.2	0.3125	2.34375	2.34375	2.25333333333333	0.324111830568558	0.873077093983454	1	1
29379201_8642888	0	4	1	5	0	0.8	0.2	0.3125	2.34375	2.34375	2.25333333333333	0.324111830568558	0.873077093983454	1	1
29379201_8642901	0	4	1	5	0	0.8	0.2	0.3125	2.34375	2.34375	2.25333333333333	0.324111830568558	0.873077093983454	1	1
29379208_1315527	0	4	6	10	0	0.4	0.6	0.625	4.6875	4.6875	1.09333333333333	0.578876185256201	0.873077093983454	1	1
29379208_1316167	0	4	5	9	0	0.444444444444444	0.555555555555556	0.5625	4.21875	4.21875	0.718518518518519	0.698193314803271	0.873077093983454	1	1
29379208_1453443	0	4	6	10	0	0.4	0.6	0.625	4.6875	4.6875	1.09333333333333	0.578876185256201	0.873077093983454	1	1
29379208_609205	0	1	2	3	0	0.333333333333333	0.666666666666667	0.1875	1.40625	1.40625	0.555555555555556	0.757465128396966	0.873077093983454	1	1
29379210_693796	0	8	4	12	0	0.666666666666667	0.333333333333333	0.75	5.625	5.625	2.22222222222222	0.329192987807906	0.873077093983454	1	1
29379210_693797	0	8	4	12	0	0.666666666666667	0.333333333333333	0.75	5.625	5.625	2.22222222222222	0.329192987807906	0.873077093983454	1	1
29379213_335771	0	5	9	14	0	0.357142857142857	0.642857142857143	0.875	6.5625	6.5625	2.15238095238095	0.340891690202818	0.873077093983454	1	1
29379217_1021270	0	2	3	5	0	0.4	0.6	0.3125	2.34375	2.34375	0.546666666666667	0.760839132311293	0.873077093983454	1	1
29379217_1021271	0	1	4	5	0	0.2	0.8	0.3125	2.34375	2.34375	2.25333333333333	0.324111830568558	0.873077093983454	1	1
29379217_1021471	0	2	4	6	0	0.333333333333333	0.666666666666667	0.375	2.8125	2.8125	1.11111111111111	0.573753420737433	0.873077093983454	1	1
29379217_1021506	0	2	4	6	0	0.333333333333333	0.666666666666667	0.375	2.8125	2.8125	1.11111111111111	0.573753420737433	0.873077093983454	1	1
29379217_1021536	0	1	4	5	0	0.2	0.8	0.3125	2.34375	2.34375	2.25333333333333	0.324111830568558	0.873077093983454	1	1
29379217_1758405	0	3	4	7	0	0.428571428571429	0.571428571428571	0.4375	3.28125	3.28125	0.619047619047619	0.733796299850087	0.873077093983454	1	1
29379217_1956816	0	6	4	10	0	0.6	0.4	0.625	4.6875	4.6875	1.09333333333333	0.578876185256201	0.873077093983454	1	1
29379217_1956877	0	7	3	10	0	0.7	0.3	0.625	4.6875	4.6875	2.37333333333333	0.305237026944535	0.873077093983454	1	1
29379217_1956927	0	7	4	11	0	0.636363636363636	0.363636363636364	0.6875	5.15625	5.15625	1.60606060606061	0.447969422148088	0.873077093983454	1	1
29379217_1956967	0	7	3	10	0	0.7	0.3	0.625	4.6875	4.6875	2.37333333333333	0.305237026944535	0.873077093983454	1	1
29379217_2146588	0	5	5	10	0	0.5	0.5	0.625	4.6875	4.6875	0.666666666666667	0.716531310573789	0.873077093983454	1	1
29379217_2714147	0	6	3	9	0	0.666666666666667	0.333333333333333	0.5625	4.21875	4.21875	1.66666666666667	0.434598208507078	0.873077093983454	1	1
29379217_2733445	0	8	2	10	0	0.8	0.2	0.625	4.6875	4.6875	4.50666666666667	0.105048478714502	0.873077093983454	1	1
29379217_2867710	0	6	2	8	0	0.75	0.25	0.5	3.75	3.75	2.66666666666667	0.263597138115727	0.873077093983454	1	1
29379217_2913222	0	7	2	9	0	0.777777777777778	0.222222222222222	0.5625	4.21875	4.21875	3.56296296296296	0.168388497947429	0.873077093983454	1	1
29379217_2913228	0	7	2	9	0	0.777777777777778	0.222222222222222	0.5625	4.21875	4.21875	3.56296296296296	0.168388497947429	0.873077093983454	1	1
29379217_2913386	0	8	2	10	0	0.8	0.2	0.625	4.6875	4.6875	4.50666666666667	0.105048478714502	0.873077093983454	1	1
29379217_603873	0	4	7	11	0	0.363636363636364	0.636363636363636	0.6875	5.15625	5.15625	1.60606060606061	0.447969422148088	0.873077093983454	1	1
29379222_29458	0	1	0	1	0	1	0	0.0625	0.46875	0.46875	1.13333333333333	0.567413668797004	0.873077093983454	1	1
29379222_29480	0	1	0	1	0	1	0	0.0625	0.46875	0.46875	1.13333333333333	0.567413668797004	0.873077093983454	1	1
29379226_2046893	0	1	1	2	0	0.5	0.5	0.125	0.9375	0.9375	0.133333333333333	0.935506985031618	0.948632650446788	1	1
29379226_2132714	0	5	5	10	0	0.5	0.5	0.625	4.6875	4.6875	0.666666666666667	0.716531310573789	0.873077093983454	1	1
29379226_4112793	0	8	5	13	0	0.615384615384615	0.384615384615385	0.8125	6.09375	6.09375	1.60512820512821	0.448178314390584	0.873077093983454	1	1
29379226_4127506	0	8	5	13	0	0.615384615384615	0.384615384615385	0.8125	6.09375	6.09375	1.60512820512821	0.448178314390584	0.873077093983454	1	1
29379226_4184827	0	7	4	11	0	0.636363636363636	0.363636363636364	0.6875	5.15625	5.15625	1.60606060606061	0.447969422148088	0.873077093983454	1	1
29379226_4206692	0	7	5	12	0	0.583333333333333	0.416666666666667	0.75	5.625	5.625	1.15555555555556	0.561143968647489	0.873077093983454	1	1
29379226_4206770	0	7	5	12	0	0.583333333333333	0.416666666666667	0.75	5.625	5.625	1.15555555555556	0.561143968647489	0.873077093983454	1	1
29379226_4213302	0	8	5	13	0	0.615384615384615	0.384615384615385	0.8125	6.09375	6.09375	1.60512820512821	0.448178314390584	0.873077093983454	1	1
29379226_4220399	0	1	0	1	0	1	0	0.0625	0.46875	0.46875	1.13333333333333	0.567413668797004	0.873077093983454	1	1
29379226_4227881	0	8	5	13	0	0.615384615384615	0.384615384615385	0.8125	6.09375	6.09375	1.60512820512821	0.448178314390584	0.873077093983454	1	1
29379229_1018813	0	4	3	7	0	0.571428571428571	0.428571428571429	0.4375	3.28125	3.28125	0.619047619047619	0.733796299850087	0.873077093983454	1	1
29379229_849815	0	7	3	10	0	0.7	0.3	0.625	4.6875	4.6875	2.37333333333333	0.305237026944535	0.873077093983454	1	1
29379229_849915	0	3	3	6	0	0.5	0.5	0.375	2.8125	2.8125	0.4	0.818730753077982	0.914722116996534	1	1
29379229_968358	0	9	6	15	0	0.6	0.4	0.9375	7.03125	7.03125	1.64	0.440431654505999	0.873077093983454	1	1
29379229_968492	0	8	7	15	0	0.533333333333333	0.466666666666667	0.9375	7.03125	7.03125	1.07111111111111	0.585344008681264	0.873077093983454	1	1
29379237_1190541	0	3	7	10	0	0.3	0.7	0.625	4.6875	4.6875	2.37333333333333	0.305237026944535	0.873077093983454	1	1
29379237_859507	0	1	1	2	0	0.5	0.5	0.125	0.9375	0.9375	0.133333333333333	0.935506985031618	0.948632650446788	1	1
29379237_859543	0	1	1	2	0	0.5	0.5	0.125	0.9375	0.9375	0.133333333333333	0.935506985031618	0.948632650446788	1	1
29379238_5230866	0	4	1	5	0	0.8	0.2	0.3125	2.34375	2.34375	2.25333333333333	0.324111830568558	0.873077093983454	1	1
29379238_6934880	0	1	4	5	0	0.2	0.8	0.3125	2.34375	2.34375	2.25333333333333	0.324111830568558	0.873077093983454	1	1
29379238_6935062	0	1	3	4	0	0.25	0.75	0.25	1.875	1.875	1.33333333333333	0.513417119032592	0.873077093983454	1	1
29379238_6935087	0	1	2	3	0	0.333333333333333	0.666666666666667	0.1875	1.40625	1.40625	0.555555555555556	0.757465128396966	0.873077093983454	1	1
29379239_1090070	0	1	1	2	0	0.5	0.5	0.125	0.9375	0.9375	0.133333333333333	0.935506985031618	0.948632650446788	1	1
29379239_1225514	0	2	1	3	0	0.666666666666667	0.333333333333333	0.1875	1.40625	1.40625	0.555555555555556	0.757465128396966	0.873077093983454	1	1
29379239_140458	0	3	3	6	0	0.5	0.5	0.375	2.8125	2.8125	0.4	0.818730753077982	0.914722116996534	1	1
29379239_187194	0	3	2	5	0	0.6	0.4	0.3125	2.34375	2.34375	0.546666666666667	0.760839132311293	0.873077093983454	1	1
29379239_659183	0	2	5	7	0	0.285714285714286	0.714285714285714	0.4375	3.28125	3.28125	1.83809523809524	0.398898763820053	0.873077093983454	1	1
29379239_659318	0	11	3	14	0	0.785714285714286	0.214285714285714	0.875	6.5625	6.5625	5.80952380952381	0.0547618275797836	0.873077093983454	1	1
29379240_1229935	0	3	1	4	0	0.75	0.25	0.25	1.875	1.875	1.33333333333333	0.513417119032592	0.873077093983454	1	1
29379240_1229952	0	3	1	4	0	0.75	0.25	0.25	1.875	1.875	1.33333333333333	0.513417119032592	0.873077093983454	1	1
29379240_1605039	0	4	5	9	0	0.444444444444444	0.555555555555556	0.5625	4.21875	4.21875	0.718518518518519	0.698193314803271	0.873077093983454	1	1
29379240_1606401	0	4	3	7	0	0.571428571428571	0.428571428571429	0.4375	3.28125	3.28125	0.619047619047619	0.733796299850087	0.873077093983454	1	1
29379240_1606427	0	4	3	7	0	0.571428571428571	0.428571428571429	0.4375	3.28125	3.28125	0.619047619047619	0.733796299850087	0.873077093983454	1	1
29379240_1920983	0	1	3	4	0	0.25	0.75	0.25	1.875	1.875	1.33333333333333	0.513417119032592	0.873077093983454	1	1
29379240_2040565	0	2	2	4	0	0.5	0.5	0.25	1.875	1.875	0.266666666666667	0.875173319042948	0.928276269399873	1	1
29379242_459693	0	7	8	15	0	0.466666666666667	0.533333333333333	0.9375	7.03125	7.03125	1.07111111111111	0.585344008681264	0.873077093983454	1	1
29379242_459770	0	1	4	5	0	0.2	0.8	0.3125	2.34375	2.34375	2.25333333333333	0.324111830568558	0.873077093983454	1	1
29379245_1672691	0	1	0	1	0	1	0	0.0625	0.46875	0.46875	1.13333333333333	0.567413668797004	0.873077093983454	1	1
29379245_191456	0	7	6	13	0	0.538461538461538	0.461538461538462	0.8125	6.09375	6.09375	0.948717948717949	0.622283828529889	0.873077093983454	1	1
29379245_191461	0	4	6	10	0	0.4	0.6	0.625	4.6875	4.6875	1.09333333333333	0.578876185256201	0.873077093983454	1	1
29379245_191490	0	4	5	9	0	0.444444444444444	0.555555555555556	0.5625	4.21875	4.21875	0.718518518518519	0.698193314803271	0.873077093983454	1	1
29379245_2016	0	7	1	8	0	0.875	0.125	0.5	3.75	3.75	5.33333333333333	0.0694834512228015	0.873077093983454	1	1
29379246_2815131	0	5	3	8	0	0.625	0.375	0.5	3.75	3.75	1.06666666666667	0.586646219510032	0.873077093983454	1	1
29379250_813946	0	6	3	9	0	0.666666666666667	0.333333333333333	0.5625	4.21875	4.21875	1.66666666666667	0.434598208507078	0.873077093983454	1	1
29379250_834719	0	6	6	12	0	0.5	0.5	0.75	5.625	5.625	0.8	0.670320046035639	0.873077093983454	1	1
29379250_835140	0	6	5	11	0	0.545454545454545	0.454545454545455	0.6875	5.15625	5.15625	0.83030303030303	0.660240236726581	0.873077093983454	1	1
29379250_835141	0	6	4	10	0	0.6	0.4	0.625	4.6875	4.6875	1.09333333333333	0.578876185256201	0.873077093983454	1	1
29379250_849764	0	7	6	13	0	0.538461538461538	0.461538461538462	0.8125	6.09375	6.09375	0.948717948717949	0.622283828529889	0.873077093983454	1	1
29379251_590473	0	3	0	3	0	1	0	0.1875	1.40625	1.40625	3.4	0.182683524052735	0.873077093983454	1	1
29379252_1328184	0	5	6	11	0	0.454545454545455	0.545454545454545	0.6875	5.15625	5.15625	0.83030303030303	0.660240236726581	0.873077093983454	1	1
29379252_558110	0	5	7	12	0	0.416666666666667	0.583333333333333	0.75	5.625	5.625	1.15555555555556	0.56114396864749	0.873077093983454	1	1
29379252_721866	0	5	6	11	0	0.454545454545455	0.545454545454545	0.6875	5.15625	5.15625	0.83030303030303	0.660240236726581	0.873077093983454	1	1
29379252_721980	0	1	2	3	0	0.333333333333333	0.666666666666667	0.1875	1.40625	1.40625	0.555555555555556	0.757465128396966	0.873077093983454	1	1
29379252_722267	0	5	5	10	0	0.5	0.5	0.625	4.6875	4.6875	0.666666666666667	0.716531310573789	0.873077093983454	1	1
29379253_91029	0	6	2	8	0	0.75	0.25	0.5	3.75	3.75	2.66666666666667	0.263597138115727	0.873077093983454	1	1
29379254_2170349	0	7	2	9	0	0.777777777777778	0.222222222222222	0.5625	4.21875	4.21875	3.56296296296296	0.168388497947429	0.873077093983454	1	1
29379254_902508	0	1	4	5	0	0.2	0.8	0.3125	2.34375	2.34375	2.25333333333333	0.324111830568558	0.873077093983454	1	1
29379254_949712	0	1	4	5	0	0.2	0.8	0.3125	2.34375	2.34375	2.25333333333333	0.324111830568558	0.873077093983454	1	1
29379254_949770	0	5	1	6	0	0.833333333333333	0.166666666666667	0.375	2.8125	2.8125	3.24444444444444	0.197459412473772	0.873077093983454	1	1
29379254_949839	0	2	4	6	0	0.333333333333333	0.666666666666667	0.375	2.8125	2.8125	1.11111111111111	0.573753420737433	0.873077093983454	1	1
29379255_157240	0	2	2	4	0	0.5	0.5	0.25	1.875	1.875	0.266666666666667	0.875173319042948	0.928276269399873	1	1
29379255_157292	0	3	3	6	0	0.5	0.5	0.375	2.8125	2.8125	0.4	0.818730753077982	0.914722116996534	1	1
29379255_157363	0	4	3	7	0	0.571428571428571	0.428571428571429	0.4375	3.28125	3.28125	0.619047619047619	0.733796299850087	0.873077093983454	1	1
29379255_176290	0	2	5	7	0	0.285714285714286	0.714285714285714	0.4375	3.28125	3.28125	1.83809523809524	0.398898763820053	0.873077093983454	1	1
29379255_176634	0	4	3	7	0	0.571428571428571	0.428571428571429	0.4375	3.28125	3.28125	0.619047619047619	0.733796299850087	0.873077093983454	1	1
29379255_176643	0	4	9	13	0	0.307692307692308	0.692307692307692	0.8125	6.09375	6.09375	2.91794871794872	0.232474587971792	0.873077093983454	1	1
29379255_277753	0	2	5	7	0	0.285714285714286	0.714285714285714	0.4375	3.28125	3.28125	1.83809523809524	0.398898763820053	0.873077093983454	1	1
29379255_277770	0	4	7	11	0	0.363636363636364	0.636363636363636	0.6875	5.15625	5.15625	1.60606060606061	0.447969422148088	0.873077093983454	1	1
29379255_277799	0	3	4	7	0	0.428571428571429	0.571428571428571	0.4375	3.28125	3.28125	0.619047619047619	0.733796299850087	0.873077093983454	1	1
29379255_277800	0	3	4	7	0	0.428571428571429	0.571428571428571	0.4375	3.28125	3.28125	0.619047619047619	0.733796299850087	0.873077093983454	1	1
29379255_340636	0	2	5	7	0	0.285714285714286	0.714285714285714	0.4375	3.28125	3.28125	1.83809523809524	0.398898763820053	0.873077093983454	1	1
29379255_862490	0	2	7	9	0	0.222222222222222	0.777777777777778	0.5625	4.21875	4.21875	3.56296296296296	0.168388497947429	0.873077093983454	1	1
29379255_862501	0	8	2	10	0	0.8	0.2	0.625	4.6875	4.6875	4.50666666666667	0.105048478714502	0.873077093983454	1	1
29379255_862565	0	7	3	10	0	0.7	0.3	0.625	4.6875	4.6875	2.37333333333333	0.305237026944535	0.873077093983454	1	1
29379255_862575	0	4	3	7	0	0.571428571428571	0.428571428571429	0.4375	3.28125	3.28125	0.619047619047619	0.733796299850087	0.873077093983454	1	1
29379255_862766	0	3	2	5	0	0.6	0.4	0.3125	2.34375	2.34375	0.546666666666667	0.760839132311293	0.873077093983454	1	1
29379256_72783	0	1	0	1	0	1	0	0.0625	0.46875	0.46875	1.13333333333333	0.567413668797004	0.873077093983454	1	1
29379261_192871	0	3	1	4	0	0.75	0.25	0.25	1.875	1.875	1.33333333333333	0.513417119032592	0.873077093983454	1	1
29379261_2112813	0	7	2	9	0	0.777777777777778	0.222222222222222	0.5625	4.21875	4.21875	3.56296296296296	0.168388497947429	0.873077093983454	1	1
29379261_2112825	0	7	2	9	0	0.777777777777778	0.222222222222222	0.5625	4.21875	4.21875	3.56296296296296	0.168388497947429	0.873077093983454	1	1
29379261_2112879	0	7	2	9	0	0.777777777777778	0.222222222222222	0.5625	4.21875	4.21875	3.56296296296296	0.168388497947429	0.873077093983454	1	1
29379261_2112904	0	7	2	9	0	0.777777777777778	0.222222222222222	0.5625	4.21875	4.21875	3.56296296296296	0.168388497947429	0.873077093983454	1	1
29379261_794425	0	5	6	11	0	0.454545454545455	0.545454545454545	0.6875	5.15625	5.15625	0.83030303030303	0.660240236726581	0.873077093983454	1	1
29379261_82750	0	2	1	3	0	0.666666666666667	0.333333333333333	0.1875	1.40625	1.40625	0.555555555555556	0.757465128396966	0.873077093983454	1	1
29379267_120191	0	5	5	10	0	0.5	0.5	0.625	4.6875	4.6875	0.666666666666667	0.716531310573789	0.873077093983454	1	1
29379267_120192	0	5	5	10	0	0.5	0.5	0.625	4.6875	4.6875	0.666666666666667	0.716531310573789	0.873077093983454	1	1
29379267_120202	0	5	5	10	0	0.5	0.5	0.625	4.6875	4.6875	0.666666666666667	0.716531310573789	0.873077093983454	1	1
29379267_120204	0	5	5	10	0	0.5	0.5	0.625	4.6875	4.6875	0.666666666666667	0.716531310573789	0.873077093983454	1	1
29379267_120226	0	5	5	10	0	0.5	0.5	0.625	4.6875	4.6875	0.666666666666667	0.716531310573789	0.873077093983454	1	1
29379267_120279	0	6	5	11	0	0.545454545454545	0.454545454545455	0.6875	5.15625	5.15625	0.83030303030303	0.660240236726581	0.873077093983454	1	1
29379270_3038977	0	8	2	10	0	0.8	0.2	0.625	4.6875	4.6875	4.50666666666667	0.105048478714502	0.873077093983454	1	1
29379270_6862479	0	3	3	6	0	0.5	0.5	0.375	2.8125	2.8125	0.4	0.818730753077982	0.914722116996534	1	1
29379270_6862977	0	3	3	6	0	0.5	0.5	0.375	2.8125	2.8125	0.4	0.818730753077982	0.914722116996534	1	1
29379271_1162121	0	5	6	11	0	0.454545454545455	0.545454545454545	0.6875	5.15625	5.15625	0.83030303030303	0.660240236726581	0.873077093983454	1	1
29379271_359369	0	6	3	9	0	0.666666666666667	0.333333333333333	0.5625	4.21875	4.21875	1.66666666666667	0.434598208507078	0.873077093983454	1	1
29379272_1019026	0	2	4	6	0	0.333333333333333	0.666666666666667	0.375	2.8125	2.8125	1.11111111111111	0.573753420737433	0.873077093983454	1	1
29379272_1020047	0	3	0	3	0	1	0	0.1875	1.40625	1.40625	3.4	0.182683524052735	0.873077093983454	1	1
29379272_1020070	0	4	2	6	0	0.666666666666667	0.333333333333333	0.375	2.8125	2.8125	1.11111111111111	0.573753420737433	0.873077093983454	1	1
29379272_1332873	0	3	1	4	0	0.75	0.25	0.25	1.875	1.875	1.33333333333333	0.513417119032592	0.873077093983454	1	1
29379272_1332884	0	2	2	4	0	0.5	0.5	0.25	1.875	1.875	0.266666666666667	0.875173319042948	0.928276269399873	1	1
29379272_1361938	0	3	1	4	0	0.75	0.25	0.25	1.875	1.875	1.33333333333333	0.513417119032592	0.873077093983454	1	1
29379272_1361943	0	3	1	4	0	0.75	0.25	0.25	1.875	1.875	1.33333333333333	0.513417119032592	0.873077093983454	1	1
29379272_1779858	0	4	6	10	0	0.4	0.6	0.625	4.6875	4.6875	1.09333333333333	0.578876185256201	0.873077093983454	1	1
29379272_1858792	0	3	1	4	0	0.75	0.25	0.25	1.875	1.875	1.33333333333333	0.513417119032592	0.873077093983454	1	1
29379272_687141	0	1	1	2	0	0.5	0.5	0.125	0.9375	0.9375	0.133333333333333	0.935506985031618	0.948632650446788	1	1
29379272_897318	0	1	0	1	0	1	0	0.0625	0.46875	0.46875	1.13333333333333	0.567413668797004	0.873077093983454	1	1
29379283_1401117	0	3	10	13	0	0.230769230769231	0.769230769230769	0.8125	6.09375	6.09375	4.88717948717949	0.0868485272714403	0.873077093983454	1	1
29379284_632221	0	6	5	11	0	0.545454545454545	0.454545454545455	0.6875	5.15625	5.15625	0.83030303030303	0.660240236726581	0.873077093983454	1	1
29379287_114856	0	6	4	10	0	0.6	0.4	0.625	4.6875	4.6875	1.09333333333333	0.578876185256201	0.873077093983454	1	1
29379287_114870	0	6	4	10	0	0.6	0.4	0.625	4.6875	4.6875	1.09333333333333	0.578876185256201	0.873077093983454	1	1
29379287_255419	0	6	4	10	0	0.6	0.4	0.625	4.6875	4.6875	1.09333333333333	0.578876185256201	0.873077093983454	1	1
29379288_1259100	0	3	1	4	0	0.75	0.25	0.25	1.875	1.875	1.33333333333333	0.513417119032592	0.873077093983454	1	1
29379288_1259158	0	3	1	4	0	0.75	0.25	0.25	1.875	1.875	1.33333333333333	0.513417119032592	0.873077093983454	1	1
29379288_1689715	0	7	4	11	0	0.636363636363636	0.363636363636364	0.6875	5.15625	5.15625	1.60606060606061	0.447969422148088	0.873077093983454	1	1
29379288_1765129	0	5	6	11	0	0.454545454545455	0.545454545454545	0.6875	5.15625	5.15625	0.83030303030303	0.660240236726581	0.873077093983454	1	1
29379290_686599	0	2	3	5	0	0.4	0.6	0.3125	2.34375	2.34375	0.546666666666667	0.760839132311293	0.873077093983454	1	1
29379290_686638	0	2	0	2	0	1	0	0.125	0.9375	0.9375	2.26666666666667	0.321958271537676	0.873077093983454	1	1
29379295_1342723	0	1	1	2	0	0.5	0.5	0.125	0.9375	0.9375	0.133333333333333	0.935506985031618	0.948632650446788	1	1
29379295_648818	0	1	2	3	0	0.333333333333333	0.666666666666667	0.1875	1.40625	1.40625	0.555555555555556	0.757465128396966	0.873077093983454	1	1
29379295_648831	0	8	6	14	0	0.571428571428571	0.428571428571429	0.875	6.5625	6.5625	1.23809523809524	0.538457009673678	0.873077093983454	1	1
29379296_300386	0	6	4	10	0	0.6	0.4	0.625	4.6875	4.6875	1.09333333333333	0.578876185256201	0.873077093983454	1	1
29379296_626365	0	4	3	7	0	0.571428571428571	0.428571428571429	0.4375	3.28125	3.28125	0.619047619047619	0.733796299850087	0.873077093983454	1	1
29379296_626408	0	4	2	6	0	0.666666666666667	0.333333333333333	0.375	2.8125	2.8125	1.11111111111111	0.573753420737433	0.873077093983454	1	1
29379296_626465	0	4	2	6	0	0.666666666666667	0.333333333333333	0.375	2.8125	2.8125	1.11111111111111	0.573753420737433	0.873077093983454	1	1
29379296_626469	0	4	2	6	0	0.666666666666667	0.333333333333333	0.375	2.8125	2.8125	1.11111111111111	0.573753420737433	0.873077093983454	1	1
29379301_1346993	0	11	4	15	0	0.733333333333333	0.266666666666667	0.9375	7.03125	7.03125	4.48444444444444	0.106222192590978	0.873077093983454	1	1
29379304_1173428	0	5	2	7	0	0.714285714285714	0.285714285714286	0.4375	3.28125	3.28125	1.83809523809524	0.398898763820053	0.873077093983454	1	1
29379304_1680362	0	3	3	6	0	0.5	0.5	0.375	2.8125	2.8125	0.4	0.818730753077982	0.914722116996534	1	1
29379304_3325612	0	6	4	10	0	0.6	0.4	0.625	4.6875	4.6875	1.09333333333333	0.578876185256201	0.873077093983454	1	1
29379304_3325650	0	6	4	10	0	0.6	0.4	0.625	4.6875	4.6875	1.09333333333333	0.578876185256201	0.873077093983454	1	1
29379304_3659428	0	3	3	6	0	0.5	0.5	0.375	2.8125	2.8125	0.4	0.818730753077982	0.914722116996534	1	1
29379310_110005	0	4	6	10	0	0.4	0.6	0.625	4.6875	4.6875	1.09333333333333	0.578876185256201	0.873077093983454	1	1
29379310_110056	0	4	6	10	0	0.4	0.6	0.625	4.6875	4.6875	1.09333333333333	0.578876185256201	0.873077093983454	1	1
29379314_2362584	0	3	3	6	0	0.5	0.5	0.375	2.8125	2.8125	0.4	0.818730753077982	0.914722116996534	1	1
29379314_2362622	0	3	4	7	0	0.428571428571429	0.571428571428571	0.4375	3.28125	3.28125	0.619047619047619	0.733796299850087	0.873077093983454	1	1
29379314_2362685	0	3	1	4	0	0.75	0.25	0.25	1.875	1.875	1.33333333333333	0.513417119032592	0.873077093983454	1	1
29379314_2362828	0	4	4	8	0	0.5	0.5	0.5	3.75	3.75	0.533333333333333	0.765928338364649	0.873077093983454	1	1
29379314_2362844	0	1	5	6	0	0.166666666666667	0.833333333333333	0.375	2.8125	2.8125	3.24444444444444	0.197459412473772	0.873077093983454	1	1
29379314_2362884	0	1	5	6	0	0.166666666666667	0.833333333333333	0.375	2.8125	2.8125	3.24444444444444	0.197459412473772	0.873077093983454	1	1
29379314_2370920	0	6	3	9	0	0.666666666666667	0.333333333333333	0.5625	4.21875	4.21875	1.66666666666667	0.434598208507078	0.873077093983454	1	1
29379314_2370979	0	1	5	6	0	0.166666666666667	0.833333333333333	0.375	2.8125	2.8125	3.24444444444444	0.197459412473772	0.873077093983454	1	1
29379314_2371008	0	1	5	6	0	0.166666666666667	0.833333333333333	0.375	2.8125	2.8125	3.24444444444444	0.197459412473772	0.873077093983454	1	1
29379314_2371524	0	3	0	3	0	1	0	0.1875	1.40625	1.40625	3.4	0.182683524052735	0.873077093983454	1	1
29379314_2371625	0	4	0	4	0	1	0	0.25	1.875	1.875	4.53333333333333	0.103657128611528	0.873077093983454	1	1
29379314_2732741	0	9	8	17	0	0.529411764705882	0.470588235294118	1.0625	7.96875	7.96875	1.19607843137255	0.549888793032374	0.873077093983454	1	1
29379314_752482	0	3	5	8	0	0.375	0.625	0.5	3.75	3.75	1.06666666666667	0.586646219510032	0.873077093983454	1	1
29379314_752483	0	3	5	8	0	0.375	0.625	0.5	3.75	3.75	1.06666666666667	0.586646219510032	0.873077093983454	1	1
29379314_959555	0	6	3	9	0	0.666666666666667	0.333333333333333	0.5625	4.21875	4.21875	1.66666666666667	0.434598208507078	0.873077093983454	1	1
29379314_959641	0	4	2	6	0	0.666666666666667	0.333333333333333	0.375	2.8125	2.8125	1.11111111111111	0.573753420737433	0.873077093983454	1	1
29379319_757507	0	6	3	9	0	0.666666666666667	0.333333333333333	0.5625	4.21875	4.21875	1.66666666666667	0.434598208507078	0.873077093983454	1	1
29379319_792765	0	4	6	10	0	0.4	0.6	0.625	4.6875	4.6875	1.09333333333333	0.578876185256201	0.873077093983454	1	1
29379319_792769	0	7	3	10	0	0.7	0.3	0.625	4.6875	4.6875	2.37333333333333	0.305237026944535	0.873077093983454	1	1
29379319_792853	0	1	3	4	0	0.25	0.75	0.25	1.875	1.875	1.33333333333333	0.513417119032592	0.873077093983454	1	1
29379320_472556	0	2	0	2	0	1	0	0.125	0.9375	0.9375	2.26666666666667	0.321958271537676	0.873077093983454	1	1
29379321_1537192	0	4	6	10	0	0.4	0.6	0.625	4.6875	4.6875	1.09333333333333	0.578876185256201	0.873077093983454	1	1
29379321_1537197	0	4	6	10	0	0.4	0.6	0.625	4.6875	4.6875	1.09333333333333	0.578876185256201	0.873077093983454	1	1
29379321_1537211	0	4	6	10	0	0.4	0.6	0.625	4.6875	4.6875	1.09333333333333	0.578876185256201	0.873077093983454	1	1
29379326_78036	0	4	7	11	0	0.363636363636364	0.636363636363636	0.6875	5.15625	5.15625	1.60606060606061	0.447969422148088	0.873077093983454	1	1
29379326_78094	0	6	9	15	0	0.4	0.6	0.9375	7.03125	7.03125	1.64	0.440431654505999	0.873077093983454	1	1
29379334_300935	0	10	4	14	0	0.714285714285714	0.285714285714286	0.875	6.5625	6.5625	3.67619047619048	0.159120223777166	0.873077093983454	1	1
29379334_300976	0	10	4	14	0	0.714285714285714	0.285714285714286	0.875	6.5625	6.5625	3.67619047619048	0.159120223777166	0.873077093983454	1	1
29379339_4579963	0	3	0	3	0	1	0	0.1875	1.40625	1.40625	3.4	0.182683524052735	0.873077093983454	1	1
29379339_4713483	0	3	2	5	0	0.6	0.4	0.3125	2.34375	2.34375	0.546666666666667	0.760839132311293	0.873077093983454	1	1
29379339_5476469	0	3	4	7	0	0.428571428571429	0.571428571428571	0.4375	3.28125	3.28125	0.619047619047619	0.733796299850087	0.873077093983454	1	1
29379339_5476470	0	3	4	7	0	0.428571428571429	0.571428571428571	0.4375	3.28125	3.28125	0.619047619047619	0.733796299850087	0.873077093983454	1	1
29379342_4325	0	3	2	5	0	0.6	0.4	0.3125	2.34375	2.34375	0.546666666666667	0.760839132311293	0.873077093983454	1	1
29379343_12279	0	4	2	6	0	0.666666666666667	0.333333333333333	0.375	2.8125	2.8125	1.11111111111111	0.573753420737433	0.873077093983454	1	1
29379343_15731	0	7	3	10	0	0.7	0.3	0.625	4.6875	4.6875	2.37333333333333	0.305237026944535	0.873077093983454	1	1
29379343_735372	0	2	0	2	0	1	0	0.125	0.9375	0.9375	2.26666666666667	0.321958271537676	0.873077093983454	1	1
29379343_748356	0	1	0	1	0	1	0	0.0625	0.46875	0.46875	1.13333333333333	0.567413668797004	0.873077093983454	1	1
29379343_748405	0	1	0	1	0	1	0	0.0625	0.46875	0.46875	1.13333333333333	0.567413668797004	0.873077093983454	1	1
29379343_751007	0	1	0	1	0	1	0	0.0625	0.46875	0.46875	1.13333333333333	0.567413668797004	0.873077093983454	1	1
29379349_322350	0	4	3	7	0	0.571428571428571	0.428571428571429	0.4375	3.28125	3.28125	0.619047619047619	0.733796299850087	0.873077093983454	1	1
29379349_322440	0	2	4	6	0	0.333333333333333	0.666666666666667	0.375	2.8125	2.8125	1.11111111111111	0.573753420737433	0.873077093983454	1	1
29379350_1306293	0	7	4	11	0	0.636363636363636	0.363636363636364	0.6875	5.15625	5.15625	1.60606060606061	0.447969422148088	0.873077093983454	1	1
29379352_1620756	0	3	3	6	0	0.5	0.5	0.375	2.8125	2.8125	0.4	0.818730753077982	0.914722116996534	1	1
29379352_1620770	0	5	5	10	0	0.5	0.5	0.625	4.6875	4.6875	0.666666666666667	0.716531310573789	0.873077093983454	1	1
29379352_1620792	0	4	3	7	0	0.571428571428571	0.428571428571429	0.4375	3.28125	3.28125	0.619047619047619	0.733796299850087	0.873077093983454	1	1
29379352_1620848	0	2	3	5	0	0.4	0.6	0.3125	2.34375	2.34375	0.546666666666667	0.760839132311293	0.873077093983454	1	1
29379352_1620920	0	5	5	10	0	0.5	0.5	0.625	4.6875	4.6875	0.666666666666667	0.716531310573789	0.873077093983454	1	1
29379352_1657600	0	3	4	7	0	0.428571428571429	0.571428571428571	0.4375	3.28125	3.28125	0.619047619047619	0.733796299850087	0.873077093983454	1	1
29379352_1743885	0	3	1	4	0	0.75	0.25	0.25	1.875	1.875	1.33333333333333	0.513417119032592	0.873077093983454	1	1
29379352_1838927	0	3	3	6	0	0.5	0.5	0.375	2.8125	2.8125	0.4	0.818730753077982	0.914722116996534	1	1
29379352_1919028	0	1	3	4	0	0.25	0.75	0.25	1.875	1.875	1.33333333333333	0.513417119032592	0.873077093983454	1	1
29379352_3028158	0	7	5	12	0	0.583333333333333	0.416666666666667	0.75	5.625	5.625	1.15555555555556	0.561143968647489	0.873077093983454	1	1
29379352_457997	0	4	1	5	0	0.8	0.2	0.3125	2.34375	2.34375	2.25333333333333	0.324111830568558	0.873077093983454	1	1
29379354_688138	0	4	1	5	0	0.8	0.2	0.3125	2.34375	2.34375	2.25333333333333	0.324111830568558	0.873077093983454	1	1
29379354_688190	0	5	1	6	0	0.833333333333333	0.166666666666667	0.375	2.8125	2.8125	3.24444444444444	0.197459412473772	0.873077093983454	1	1
29379354_813622	0	5	2	7	0	0.714285714285714	0.285714285714286	0.4375	3.28125	3.28125	1.83809523809524	0.398898763820053	0.873077093983454	1	1
29379354_813640	0	3	2	5	0	0.6	0.4	0.3125	2.34375	2.34375	0.546666666666667	0.760839132311293	0.873077093983454	1	1
29379354_813660	0	4	2	6	0	0.666666666666667	0.333333333333333	0.375	2.8125	2.8125	1.11111111111111	0.573753420737433	0.873077093983454	1	1
29379354_813709	0	5	3	8	0	0.625	0.375	0.5	3.75	3.75	1.06666666666667	0.586646219510032	0.873077093983454	1	1
29379354_850659	0	5	0	5	0	1	0	0.3125	2.34375	2.34375	5.66666666666667	0.0588164716424299	0.873077093983454	1	1
29379354_986741	0	5	3	8	0	0.625	0.375	0.5	3.75	3.75	1.06666666666667	0.586646219510032	0.873077093983454	1	1
29379354_986789	0	5	3	8	0	0.625	0.375	0.5	3.75	3.75	1.06666666666667	0.586646219510032	0.873077093983454	1	1
29379355_450672	0	1	0	1	0	1	0	0.0625	0.46875	0.46875	1.13333333333333	0.567413668797004	0.873077093983454	1	1
29379356_1409436	0	11	5	16	0	0.6875	0.3125	1	7.5	7.5	3.46666666666667	0.176694445756597	0.873077093983454	1	1
29379356_2859558	0	3	5	8	0	0.375	0.625	0.5	3.75	3.75	1.06666666666667	0.586646219510032	0.873077093983454	1	1
29379356_3147127	0	2	4	6	0	0.333333333333333	0.666666666666667	0.375	2.8125	2.8125	1.11111111111111	0.573753420737433	0.873077093983454	1	1
29379356_350628	0	4	4	8	0	0.5	0.5	0.5	3.75	3.75	0.533333333333333	0.765928338364649	0.873077093983454	1	1
29379356_350679	0	3	5	8	0	0.375	0.625	0.5	3.75	3.75	1.06666666666667	0.586646219510032	0.873077093983454	1	1
29379356_3637250	0	1	4	5	0	0.2	0.8	0.3125	2.34375	2.34375	2.25333333333333	0.324111830568558	0.873077093983454	1	1
29379356_3637281	0	11	4	15	0	0.733333333333333	0.266666666666667	0.9375	7.03125	7.03125	4.48444444444444	0.106222192590978	0.873077093983454	1	1
29379356_3637425	0	1	5	6	0	0.166666666666667	0.833333333333333	0.375	2.8125	2.8125	3.24444444444444	0.197459412473772	0.873077093983454	1	1
29379356_3637426	0	1	5	6	0	0.166666666666667	0.833333333333333	0.375	2.8125	2.8125	3.24444444444444	0.197459412473772	0.873077093983454	1	1
29379356_3637537	0	1	5	6	0	0.166666666666667	0.833333333333333	0.375	2.8125	2.8125	3.24444444444444	0.197459412473772	0.873077093983454	1	1
29379356_3637649	0	8	2	10	0	0.8	0.2	0.625	4.6875	4.6875	4.50666666666667	0.105048478714502	0.873077093983454	1	1
29379356_3642521	0	1	5	6	0	0.166666666666667	0.833333333333333	0.375	2.8125	2.8125	3.24444444444444	0.197459412473772	0.873077093983454	1	1
29379364_394415	0	1	0	1	0	1	0	0.0625	0.46875	0.46875	1.13333333333333	0.567413668797004	0.873077093983454	1	1
29379369_196693	0	6	3	9	0	0.666666666666667	0.333333333333333	0.5625	4.21875	4.21875	1.66666666666667	0.434598208507078	0.873077093983454	1	1
29379370_1684022	0	3	0	3	0	1	0	0.1875	1.40625	1.40625	3.4	0.182683524052735	0.873077093983454	1	1
29379372_313569	0	3	2	5	0	0.6	0.4	0.3125	2.34375	2.34375	0.546666666666667	0.760839132311293	0.873077093983454	1	1
29379375_8559920	0	2	8	10	0	0.2	0.8	0.625	4.6875	4.6875	4.50666666666667	0.105048478714502	0.873077093983454	1	1
29379375_8612277	0	3	9	12	0	0.25	0.75	0.75	5.625	5.625	4	0.135335283236613	0.873077093983454	1	1
29379375_907339	0	4	8	12	0	0.333333333333333	0.666666666666667	0.75	5.625	5.625	2.22222222222222	0.329192987807906	0.873077093983454	1	1
29379375_9276327	0	2	8	10	0	0.2	0.8	0.625	4.6875	4.6875	4.50666666666667	0.105048478714502	0.873077093983454	1	1
29379375_9436098	0	1	1	2	0	0.5	0.5	0.125	0.9375	0.9375	0.133333333333333	0.935506985031618	0.948632650446788	1	1
29379378_1675809	0	7	3	10	0	0.7	0.3	0.625	4.6875	4.6875	2.37333333333333	0.305237026944535	0.873077093983454	1	1
29379378_2193069	0	9	8	17	0	0.529411764705882	0.470588235294118	1.0625	7.96875	7.96875	1.19607843137255	0.549888793032374	0.873077093983454	1	1
29379378_2193216	0	9	7	16	0	0.5625	0.4375	1	7.5	7.5	1.33333333333333	0.513417119032592	0.873077093983454	1	1
29379378_2193243	0	9	7	16	0	0.5625	0.4375	1	7.5	7.5	1.33333333333333	0.513417119032592	0.873077093983454	1	1
29379378_2193264	0	9	8	17	0	0.529411764705882	0.470588235294118	1.0625	7.96875	7.96875	1.19607843137255	0.549888793032374	0.873077093983454	1	1
29379382_1468163	0	1	4	5	0	0.2	0.8	0.3125	2.34375	2.34375	2.25333333333333	0.324111830568558	0.873077093983454	1	1
29379382_1516872	0	2	3	5	0	0.4	0.6	0.3125	2.34375	2.34375	0.546666666666667	0.760839132311293	0.873077093983454	1	1
29379382_1523420	0	2	3	5	0	0.4	0.6	0.3125	2.34375	2.34375	0.546666666666667	0.760839132311293	0.873077093983454	1	1
29379382_1523496	0	1	0	1	0	1	0	0.0625	0.46875	0.46875	1.13333333333333	0.567413668797004	0.873077093983454	1	1
29379382_1523707	0	2	4	6	0	0.333333333333333	0.666666666666667	0.375	2.8125	2.8125	1.11111111111111	0.573753420737433	0.873077093983454	1	1
29379382_1633655	0	2	3	5	0	0.4	0.6	0.3125	2.34375	2.34375	0.546666666666667	0.760839132311293	0.873077093983454	1	1
29379382_1633695	0	2	3	5	0	0.4	0.6	0.3125	2.34375	2.34375	0.546666666666667	0.760839132311293	0.873077093983454	1	1
29379382_1638499	0	2	3	5	0	0.4	0.6	0.3125	2.34375	2.34375	0.546666666666667	0.760839132311293	0.873077093983454	1	1
29379382_1638515	0	2	3	5	0	0.4	0.6	0.3125	2.34375	2.34375	0.546666666666667	0.760839132311293	0.873077093983454	1	1
29379382_1638624	0	6	6	12	0	0.5	0.5	0.75	5.625	5.625	0.8	0.670320046035639	0.873077093983454	1	1
29379382_1638632	0	2	3	5	0	0.4	0.6	0.3125	2.34375	2.34375	0.546666666666667	0.760839132311293	0.873077093983454	1	1
29379382_1638636	0	2	4	6	0	0.333333333333333	0.666666666666667	0.375	2.8125	2.8125	1.11111111111111	0.573753420737433	0.873077093983454	1	1
29379382_1638637	0	2	4	6	0	0.333333333333333	0.666666666666667	0.375	2.8125	2.8125	1.11111111111111	0.573753420737433	0.873077093983454	1	1
29379382_1740573	0	6	3	9	0	0.666666666666667	0.333333333333333	0.5625	4.21875	4.21875	1.66666666666667	0.434598208507078	0.873077093983454	1	1
29379382_1756032	0	6	4	10	0	0.6	0.4	0.625	4.6875	4.6875	1.09333333333333	0.578876185256201	0.873077093983454	1	1
29379382_1764158	0	2	4	6	0	0.333333333333333	0.666666666666667	0.375	2.8125	2.8125	1.11111111111111	0.573753420737433	0.873077093983454	1	1
29379382_1764188	0	2	4	6	0	0.333333333333333	0.666666666666667	0.375	2.8125	2.8125	1.11111111111111	0.573753420737433	0.873077093983454	1	1
29379382_651376	0	2	5	7	0	0.285714285714286	0.714285714285714	0.4375	3.28125	3.28125	1.83809523809524	0.398898763820053	0.873077093983454	1	1
29379382_651530	0	2	3	5	0	0.4	0.6	0.3125	2.34375	2.34375	0.546666666666667	0.760839132311293	0.873077093983454	1	1
29379382_651531	0	2	3	5	0	0.4	0.6	0.3125	2.34375	2.34375	0.546666666666667	0.760839132311293	0.873077093983454	1	1
29379382_651532	0	2	4	6	0	0.333333333333333	0.666666666666667	0.375	2.8125	2.8125	1.11111111111111	0.573753420737433	0.873077093983454	1	1
29379382_653990	0	2	6	8	0	0.25	0.75	0.5	3.75	3.75	2.66666666666667	0.263597138115727	0.873077093983454	1	1
29379382_683434	0	3	5	8	0	0.375	0.625	0.5	3.75	3.75	1.06666666666667	0.586646219510032	0.873077093983454	1	1
29379382_684585	0	3	3	6	0	0.5	0.5	0.375	2.8125	2.8125	0.4	0.818730753077982	0.914722116996534	1	1
29379382_719570	0	2	6	8	0	0.25	0.75	0.5	3.75	3.75	2.66666666666667	0.263597138115727	0.873077093983454	1	1
29379386_2097470	0	1	2	3	0	0.333333333333333	0.666666666666667	0.1875	1.40625	1.40625	0.555555555555556	0.757465128396966	0.873077093983454	1	1
29379386_2097507	0	3	3	6	0	0.5	0.5	0.375	2.8125	2.8125	0.4	0.818730753077982	0.914722116996534	1	1
29379386_2097519	0	3	3	6	0	0.5	0.5	0.375	2.8125	2.8125	0.4	0.818730753077982	0.914722116996534	1	1
29379386_2246522	0	1	3	4	0	0.25	0.75	0.25	1.875	1.875	1.33333333333333	0.513417119032592	0.873077093983454	1	1
29379386_630771	0	4	2	6	0	0.666666666666667	0.333333333333333	0.375	2.8125	2.8125	1.11111111111111	0.573753420737433	0.873077093983454	1	1
29379386_814316	0	3	1	4	0	0.75	0.25	0.25	1.875	1.875	1.33333333333333	0.513417119032592	0.873077093983454	1	1
29379386_814327	0	4	1	5	0	0.8	0.2	0.3125	2.34375	2.34375	2.25333333333333	0.324111830568558	0.873077093983454	1	1
29379386_814328	0	4	1	5	0	0.8	0.2	0.3125	2.34375	2.34375	2.25333333333333	0.324111830568558	0.873077093983454	1	1
29379386_814379	0	4	1	5	0	0.8	0.2	0.3125	2.34375	2.34375	2.25333333333333	0.324111830568558	0.873077093983454	1	1
29379386_814466	0	4	0	4	0	1	0	0.25	1.875	1.875	4.53333333333333	0.103657128611528	0.873077093983454	1	1
29379386_982339	0	4	1	5	0	0.8	0.2	0.3125	2.34375	2.34375	2.25333333333333	0.324111830568558	0.873077093983454	1	1
29379386_982592	0	3	2	5	0	0.6	0.4	0.3125	2.34375	2.34375	0.546666666666667	0.760839132311293	0.873077093983454	1	1
29379386_983075	0	3	1	4	0	0.75	0.25	0.25	1.875	1.875	1.33333333333333	0.513417119032592	0.873077093983454	1	1
29379388_219969	0	3	4	7	0	0.428571428571429	0.571428571428571	0.4375	3.28125	3.28125	0.619047619047619	0.733796299850087	0.873077093983454	1	1
29379388_219979	0	2	5	7	0	0.285714285714286	0.714285714285714	0.4375	3.28125	3.28125	1.83809523809524	0.398898763820053	0.873077093983454	1	1
29379388_219980	0	2	2	4	0	0.5	0.5	0.25	1.875	1.875	0.266666666666667	0.875173319042948	0.928276269399873	1	1
29379388_220035	0	2	2	4	0	0.5	0.5	0.25	1.875	1.875	0.266666666666667	0.875173319042948	0.928276269399873	1	1
29379388_220055	0	3	1	4	0	0.75	0.25	0.25	1.875	1.875	1.33333333333333	0.513417119032592	0.873077093983454	1	1
29379388_220063	0	3	1	4	0	0.75	0.25	0.25	1.875	1.875	1.33333333333333	0.513417119032592	0.873077093983454	1	1
29379388_220134	0	2	2	4	0	0.5	0.5	0.25	1.875	1.875	0.266666666666667	0.875173319042948	0.928276269399873	1	1
29379388_220136	0	3	2	5	0	0.6	0.4	0.3125	2.34375	2.34375	0.546666666666667	0.760839132311293	0.873077093983454	1	1
29379388_220149	0	4	2	6	0	0.666666666666667	0.333333333333333	0.375	2.8125	2.8125	1.11111111111111	0.573753420737433	0.873077093983454	1	1
29379388_301724	0	1	2	3	0	0.333333333333333	0.666666666666667	0.1875	1.40625	1.40625	0.555555555555556	0.757465128396966	0.873077093983454	1	1
29379388_477085	0	2	2	4	0	0.5	0.5	0.25	1.875	1.875	0.266666666666667	0.875173319042948	0.928276269399873	1	1
29379388_499332	0	2	2	4	0	0.5	0.5	0.25	1.875	1.875	0.266666666666667	0.875173319042948	0.928276269399873	1	1
29379388_499408	0	2	2	4	0	0.5	0.5	0.25	1.875	1.875	0.266666666666667	0.875173319042948	0.928276269399873	1	1
29379388_499428	0	2	2	4	0	0.5	0.5	0.25	1.875	1.875	0.266666666666667	0.875173319042948	0.928276269399873	1	1
29379388_499448	0	2	2	4	0	0.5	0.5	0.25	1.875	1.875	0.266666666666667	0.875173319042948	0.928276269399873	1	1
29379388_499467	0	2	2	4	0	0.5	0.5	0.25	1.875	1.875	0.266666666666667	0.875173319042948	0.928276269399873	1	1
29379390_1687496	0	1	0	1	0	1	0	0.0625	0.46875	0.46875	1.13333333333333	0.567413668797004	0.873077093983454	1	1
29379390_1687505	0	1	0	1	0	1	0	0.0625	0.46875	0.46875	1.13333333333333	0.567413668797004	0.873077093983454	1	1
29379390_1687515	0	1	0	1	0	1	0	0.0625	0.46875	0.46875	1.13333333333333	0.567413668797004	0.873077093983454	1	1
29379390_1687517	0	1	0	1	0	1	0	0.0625	0.46875	0.46875	1.13333333333333	0.567413668797004	0.873077093983454	1	1
29379390_1687539	0	1	0	1	0	1	0	0.0625	0.46875	0.46875	1.13333333333333	0.567413668797004	0.873077093983454	1	1
29379390_2811759	0	6	3	9	0	0.666666666666667	0.333333333333333	0.5625	4.21875	4.21875	1.66666666666667	0.434598208507078	0.873077093983454	1	1
29379390_2813695	0	1	1	2	0	0.5	0.5	0.125	0.9375	0.9375	0.133333333333333	0.935506985031618	0.948632650446788	1	1
29379392_1001771	0	4	4	8	0	0.5	0.5	0.5	3.75	3.75	0.533333333333333	0.765928338364649	0.873077093983454	1	1
29379392_1001876	0	1	1	2	0	0.5	0.5	0.125	0.9375	0.9375	0.133333333333333	0.935506985031618	0.948632650446788	1	1
29379392_1002299	0	4	4	8	0	0.5	0.5	0.5	3.75	3.75	0.533333333333333	0.765928338364649	0.873077093983454	1	1
29379392_1002313	0	1	1	2	0	0.5	0.5	0.125	0.9375	0.9375	0.133333333333333	0.935506985031618	0.948632650446788	1	1
29379392_127455	0	4	3	7	0	0.571428571428571	0.428571428571429	0.4375	3.28125	3.28125	0.619047619047619	0.733796299850087	0.873077093983454	1	1
29379392_127922	0	4	4	8	0	0.5	0.5	0.5	3.75	3.75	0.533333333333333	0.765928338364649	0.873077093983454	1	1
29379392_1413426	0	5	1	6	0	0.833333333333333	0.166666666666667	0.375	2.8125	2.8125	3.24444444444444	0.197459412473772	0.873077093983454	1	1
29379392_1614492	0	2	5	7	0	0.285714285714286	0.714285714285714	0.4375	3.28125	3.28125	1.83809523809524	0.398898763820053	0.873077093983454	1	1
29379392_1740242	0	2	2	4	0	0.5	0.5	0.25	1.875	1.875	0.266666666666667	0.875173319042948	0.928276269399873	1	1
29379392_1840859	0	6	0	6	0	1	0	0.375	2.8125	2.8125	6.8	0.0333732699603261	0.873077093983454	1	1
29379392_277141	0	4	4	8	0	0.5	0.5	0.5	3.75	3.75	0.533333333333333	0.765928338364649	0.873077093983454	1	1
29379392_4958517	0	5	4	9	0	0.555555555555556	0.444444444444444	0.5625	4.21875	4.21875	0.718518518518519	0.698193314803271	0.873077093983454	1	1
29379392_85718	0	4	3	7	0	0.571428571428571	0.428571428571429	0.4375	3.28125	3.28125	0.619047619047619	0.733796299850087	0.873077093983454	1	1
29379392_998834	0	1	0	1	0	1	0	0.0625	0.46875	0.46875	1.13333333333333	0.567413668797004	0.873077093983454	1	1
29379392_998874	0	1	0	1	0	1	0	0.0625	0.46875	0.46875	1.13333333333333	0.567413668797004	0.873077093983454	1	1
29379392_999563	0	4	7	11	0	0.363636363636364	0.636363636363636	0.6875	5.15625	5.15625	1.60606060606061	0.447969422148088	0.873077093983454	1	1
29379393_623526	0	6	2	8	0	0.75	0.25	0.5	3.75	3.75	2.66666666666667	0.263597138115727	0.873077093983454	1	1
29379393_624964	0	6	3	9	0	0.666666666666667	0.333333333333333	0.5625	4.21875	4.21875	1.66666666666667	0.434598208507078	0.873077093983454	1	1
29379393_628518	0	8	2	10	0	0.8	0.2	0.625	4.6875	4.6875	4.50666666666667	0.105048478714502	0.873077093983454	1	1
29379393_948593	0	5	6	11	0	0.454545454545455	0.545454545454545	0.6875	5.15625	5.15625	0.83030303030303	0.660240236726581	0.873077093983454	1	1
29379394_258410	0	5	1	6	0	0.833333333333333	0.166666666666667	0.375	2.8125	2.8125	3.24444444444444	0.197459412473772	0.873077093983454	1	1
29379400_1809747	0	2	1	3	0	0.666666666666667	0.333333333333333	0.1875	1.40625	1.40625	0.555555555555556	0.757465128396966	0.873077093983454	1	1
29379400_1811606	0	2	7	9	0	0.222222222222222	0.777777777777778	0.5625	4.21875	4.21875	3.56296296296296	0.168388497947429	0.873077093983454	1	1
29379400_1811653	0	2	6	8	0	0.25	0.75	0.5	3.75	3.75	2.66666666666667	0.263597138115727	0.873077093983454	1	1
29379400_637671	0	2	1	3	0	0.666666666666667	0.333333333333333	0.1875	1.40625	1.40625	0.555555555555556	0.757465128396966	0.873077093983454	1	1
29379402_1472513	0	1	4	5	0	0.2	0.8	0.3125	2.34375	2.34375	2.25333333333333	0.324111830568558	0.873077093983454	1	1
29379402_1472630	0	1	4	5	0	0.2	0.8	0.3125	2.34375	2.34375	2.25333333333333	0.324111830568558	0.873077093983454	1	1
29379402_1476316	0	1	4	5	0	0.2	0.8	0.3125	2.34375	2.34375	2.25333333333333	0.324111830568558	0.873077093983454	1	1
29379402_1476368	0	1	4	5	0	0.2	0.8	0.3125	2.34375	2.34375	2.25333333333333	0.324111830568558	0.873077093983454	1	1
29379402_1476698	0	1	3	4	0	0.25	0.75	0.25	1.875	1.875	1.33333333333333	0.513417119032592	0.873077093983454	1	1
29379402_1476713	0	1	3	4	0	0.25	0.75	0.25	1.875	1.875	1.33333333333333	0.513417119032592	0.873077093983454	1	1
29379402_1595856	0	8	4	12	0	0.666666666666667	0.333333333333333	0.75	5.625	5.625	2.22222222222222	0.329192987807906	0.873077093983454	1	1
29379402_1595892	0	6	4	10	0	0.6	0.4	0.625	4.6875	4.6875	1.09333333333333	0.578876185256201	0.873077093983454	1	1
29379402_1957742	0	1	10	11	0	0.0909090909090909	0.909090909090909	0.6875	5.15625	5.15625	8.58787878787879	0.0136510424003708	0.778555170027817	1	1
29379402_223950	0	2	0	2	0	1	0	0.125	0.9375	0.9375	2.26666666666667	0.321958271537676	0.873077093983454	1	1
29379402_223956	0	2	0	2	0	1	0	0.125	0.9375	0.9375	2.26666666666667	0.321958271537676	0.873077093983454	1	1
29379402_223989	0	1	1	2	0	0.5	0.5	0.125	0.9375	0.9375	0.133333333333333	0.935506985031618	0.948632650446788	1	1
29379402_2307306	0	3	7	10	0	0.3	0.7	0.625	4.6875	4.6875	2.37333333333333	0.305237026944535	0.873077093983454	1	1
29379402_2307328	0	3	7	10	0	0.3	0.7	0.625	4.6875	4.6875	2.37333333333333	0.305237026944535	0.873077093983454	1	1
29379402_2336515	0	3	6	9	0	0.333333333333333	0.666666666666667	0.5625	4.21875	4.21875	1.66666666666667	0.434598208507078	0.873077093983454	1	1
29379402_32679	0	1	1	2	0	0.5	0.5	0.125	0.9375	0.9375	0.133333333333333	0.935506985031618	0.948632650446788	1	1
29379402_32718	0	1	1	2	0	0.5	0.5	0.125	0.9375	0.9375	0.133333333333333	0.935506985031618	0.948632650446788	1	1
29379402_367641	0	1	1	2	0	0.5	0.5	0.125	0.9375	0.9375	0.133333333333333	0.935506985031618	0.948632650446788	1	1
29379402_367951	0	1	1	2	0	0.5	0.5	0.125	0.9375	0.9375	0.133333333333333	0.935506985031618	0.948632650446788	1	1
29379402_436548	0	1	1	2	0	0.5	0.5	0.125	0.9375	0.9375	0.133333333333333	0.935506985031618	0.948632650446788	1	1
29379402_436564	0	1	1	2	0	0.5	0.5	0.125	0.9375	0.9375	0.133333333333333	0.935506985031618	0.948632650446788	1	1
29379402_442916	0	1	1	2	0	0.5	0.5	0.125	0.9375	0.9375	0.133333333333333	0.935506985031618	0.948632650446788	1	1
29379402_491894	0	1	1	2	0	0.5	0.5	0.125	0.9375	0.9375	0.133333333333333	0.935506985031618	0.948632650446788	1	1
29379402_491943	0	1	1	2	0	0.5	0.5	0.125	0.9375	0.9375	0.133333333333333	0.935506985031618	0.948632650446788	1	1
29379404_1376835	0	3	4	7	0	0.428571428571429	0.571428571428571	0.4375	3.28125	3.28125	0.619047619047619	0.733796299850087	0.873077093983454	1	1
29379404_1376890	0	3	5	8	0	0.375	0.625	0.5	3.75	3.75	1.06666666666667	0.586646219510032	0.873077093983454	1	1
29379405_630463	0	5	1	6	0	0.833333333333333	0.166666666666667	0.375	2.8125	2.8125	3.24444444444444	0.197459412473772	0.873077093983454	1	1
29379405_630524	0	4	1	5	0	0.8	0.2	0.3125	2.34375	2.34375	2.25333333333333	0.324111830568558	0.873077093983454	1	1
29379406_1460973	0	4	1	5	0	0.8	0.2	0.3125	2.34375	2.34375	2.25333333333333	0.324111830568558	0.873077093983454	1	1
29379406_1629675	0	4	0	4	0	1	0	0.25	1.875	1.875	4.53333333333333	0.103657128611528	0.873077093983454	1	1
29379407_1938138	0	2	1	3	0	0.666666666666667	0.333333333333333	0.1875	1.40625	1.40625	0.555555555555556	0.757465128396966	0.873077093983454	1	1
29379407_1938159	0	2	1	3	0	0.666666666666667	0.333333333333333	0.1875	1.40625	1.40625	0.555555555555556	0.757465128396966	0.873077093983454	1	1
29379407_1938162	0	2	1	3	0	0.666666666666667	0.333333333333333	0.1875	1.40625	1.40625	0.555555555555556	0.757465128396966	0.873077093983454	1	1
29379407_2284352	0	6	5	11	0	0.545454545454545	0.454545454545455	0.6875	5.15625	5.15625	0.83030303030303	0.660240236726581	0.873077093983454	1	1
29379407_2284399	0	2	3	5	0	0.4	0.6	0.3125	2.34375	2.34375	0.546666666666667	0.760839132311293	0.873077093983454	1	1
29379407_2284443	0	2	3	5	0	0.4	0.6	0.3125	2.34375	2.34375	0.546666666666667	0.760839132311293	0.873077093983454	1	1
29379409_1482767	0	2	5	7	0	0.285714285714286	0.714285714285714	0.4375	3.28125	3.28125	1.83809523809524	0.398898763820053	0.873077093983454	1	1
29379409_1482783	0	2	6	8	0	0.25	0.75	0.5	3.75	3.75	2.66666666666667	0.263597138115727	0.873077093983454	1	1
29379409_1482803	0	2	6	8	0	0.25	0.75	0.5	3.75	3.75	2.66666666666667	0.263597138115727	0.873077093983454	1	1
29379409_1482852	0	3	2	5	0	0.6	0.4	0.3125	2.34375	2.34375	0.546666666666667	0.760839132311293	0.873077093983454	1	1
29379409_1482878	0	4	3	7	0	0.571428571428571	0.428571428571429	0.4375	3.28125	3.28125	0.619047619047619	0.733796299850087	0.873077093983454	1	1
29379409_1483019	0	2	6	8	0	0.25	0.75	0.5	3.75	3.75	2.66666666666667	0.263597138115727	0.873077093983454	1	1
29379409_1493721	0	2	5	7	0	0.285714285714286	0.714285714285714	0.4375	3.28125	3.28125	1.83809523809524	0.398898763820053	0.873077093983454	1	1
29379409_1493829	0	1	7	8	0	0.125	0.875	0.5	3.75	3.75	5.33333333333333	0.0694834512228015	0.873077093983454	1	1
29379409_1496045	0	1	4	5	0	0.2	0.8	0.3125	2.34375	2.34375	2.25333333333333	0.324111830568558	0.873077093983454	1	1
29379409_1496082	0	2	5	7	0	0.285714285714286	0.714285714285714	0.4375	3.28125	3.28125	1.83809523809524	0.398898763820053	0.873077093983454	1	1
29379409_1504908	0	1	5	6	0	0.166666666666667	0.833333333333333	0.375	2.8125	2.8125	3.24444444444444	0.197459412473772	0.873077093983454	1	1
29379409_1591768	0	2	5	7	0	0.285714285714286	0.714285714285714	0.4375	3.28125	3.28125	1.83809523809524	0.398898763820053	0.873077093983454	1	1
29379409_1591811	0	3	3	6	0	0.5	0.5	0.375	2.8125	2.8125	0.4	0.818730753077982	0.914722116996534	1	1
29379409_1592255	0	2	2	4	0	0.5	0.5	0.25	1.875	1.875	0.266666666666667	0.875173319042948	0.928276269399873	1	1
29379409_1592287	0	3	2	5	0	0.6	0.4	0.3125	2.34375	2.34375	0.546666666666667	0.760839132311293	0.873077093983454	1	1
29379409_1592299	0	2	5	7	0	0.285714285714286	0.714285714285714	0.4375	3.28125	3.28125	1.83809523809524	0.398898763820053	0.873077093983454	1	1
29379409_1907308	0	1	7	8	0	0.125	0.875	0.5	3.75	3.75	5.33333333333333	0.0694834512228015	0.873077093983454	1	1
29379409_1907408	0	2	6	8	0	0.25	0.75	0.5	3.75	3.75	2.66666666666667	0.263597138115727	0.873077093983454	1	1
29379409_3253204	0	2	3	5	0	0.4	0.6	0.3125	2.34375	2.34375	0.546666666666667	0.760839132311293	0.873077093983454	1	1
29379409_3253205	0	2	3	5	0	0.4	0.6	0.3125	2.34375	2.34375	0.546666666666667	0.760839132311293	0.873077093983454	1	1
29379409_3253222	0	2	0	2	0	1	0	0.125	0.9375	0.9375	2.26666666666667	0.321958271537676	0.873077093983454	1	1
29379409_3253263	0	3	0	3	0	1	0	0.1875	1.40625	1.40625	3.4	0.182683524052735	0.873077093983454	1	1
29379409_3253280	0	1	0	1	0	1	0	0.0625	0.46875	0.46875	1.13333333333333	0.567413668797004	0.873077093983454	1	1
29379409_3253655	0	3	3	6	0	0.5	0.5	0.375	2.8125	2.8125	0.4	0.818730753077982	0.914722116996534	1	1
29379409_3974672	0	2	0	2	0	1	0	0.125	0.9375	0.9375	2.26666666666667	0.321958271537676	0.873077093983454	1	1
29379409_4793305	0	1	1	2	0	0.5	0.5	0.125	0.9375	0.9375	0.133333333333333	0.935506985031618	0.948632650446788	1	1
29379409_4793377	0	2	2	4	0	0.5	0.5	0.25	1.875	1.875	0.266666666666667	0.875173319042948	0.928276269399873	1	1
29379409_4793392	0	6	3	9	0	0.666666666666667	0.333333333333333	0.5625	4.21875	4.21875	1.66666666666667	0.434598208507078	0.873077093983454	1	1
29379409_939441	0	3	2	5	0	0.6	0.4	0.3125	2.34375	2.34375	0.546666666666667	0.760839132311293	0.873077093983454	1	1
29379410_325721	0	2	1	3	0	0.666666666666667	0.333333333333333	0.1875	1.40625	1.40625	0.555555555555556	0.757465128396966	0.873077093983454	1	1
29379410_376144	0	2	1	3	0	0.666666666666667	0.333333333333333	0.1875	1.40625	1.40625	0.555555555555556	0.757465128396966	0.873077093983454	1	1
29379410_677177	0	2	4	6	0	0.333333333333333	0.666666666666667	0.375	2.8125	2.8125	1.11111111111111	0.573753420737433	0.873077093983454	1	1
29379413_22418	0	4	1	5	0	0.8	0.2	0.3125	2.34375	2.34375	2.25333333333333	0.324111830568558	0.873077093983454	1	1
29379416_1951593	0	1	9	10	0	0.1	0.9	0.625	4.6875	4.6875	7.49333333333333	0.0235962691416318	0.873077093983454	1	1
29379416_1951724	0	1	9	10	0	0.1	0.9	0.625	4.6875	4.6875	7.49333333333333	0.0235962691416318	0.873077093983454	1	1
29379416_873926	0	2	1	3	0	0.666666666666667	0.333333333333333	0.1875	1.40625	1.40625	0.555555555555556	0.757465128396966	0.873077093983454	1	1
29379416_912513	0	1	4	5	0	0.2	0.8	0.3125	2.34375	2.34375	2.25333333333333	0.324111830568558	0.873077093983454	1	1
29379416_912528	0	1	4	5	0	0.2	0.8	0.3125	2.34375	2.34375	2.25333333333333	0.324111830568558	0.873077093983454	1	1
29379417_827006	0	5	0	5	0	1	0	0.3125	2.34375	2.34375	5.66666666666667	0.0588164716424299	0.873077093983454	1	1
29379417_916305	0	2	2	4	0	0.5	0.5	0.25	1.875	1.875	0.266666666666667	0.875173319042948	0.928276269399873	1	1
29379418_1261124	0	1	0	1	0	1	0	0.0625	0.46875	0.46875	1.13333333333333	0.567413668797004	0.873077093983454	1	1
29379422_1357609	0	3	5	8	0	0.375	0.625	0.5	3.75	3.75	1.06666666666667	0.586646219510032	0.873077093983454	1	1
29379422_1357617	0	3	5	8	0	0.375	0.625	0.5	3.75	3.75	1.06666666666667	0.586646219510032	0.873077093983454	1	1
29379422_1357668	0	3	4	7	0	0.428571428571429	0.571428571428571	0.4375	3.28125	3.28125	0.619047619047619	0.733796299850087	0.873077093983454	1	1
29379422_1714807	0	3	5	8	0	0.375	0.625	0.5	3.75	3.75	1.06666666666667	0.586646219510032	0.873077093983454	1	1
29379424_2595642	0	2	0	2	0	1	0	0.125	0.9375	0.9375	2.26666666666667	0.321958271537676	0.873077093983454	1	1
29379424_2681163	0	2	2	4	0	0.5	0.5	0.25	1.875	1.875	0.266666666666667	0.875173319042948	0.928276269399873	1	1
29379424_283619	0	1	1	2	0	0.5	0.5	0.125	0.9375	0.9375	0.133333333333333	0.935506985031618	0.948632650446788	1	1
29379424_2939043	0	2	2	4	0	0.5	0.5	0.25	1.875	1.875	0.266666666666667	0.875173319042948	0.928276269399873	1	1
29379424_483318	0	4	1	5	0	0.8	0.2	0.3125	2.34375	2.34375	2.25333333333333	0.324111830568558	0.873077093983454	1	1
29379424_483358	0	4	0	4	0	1	0	0.25	1.875	1.875	4.53333333333333	0.103657128611528	0.873077093983454	1	1
29379424_483372	0	4	0	4	0	1	0	0.25	1.875	1.875	4.53333333333333	0.103657128611528	0.873077093983454	1	1
29379429_178586	0	4	2	6	0	0.666666666666667	0.333333333333333	0.375	2.8125	2.8125	1.11111111111111	0.573753420737433	0.873077093983454	1	1
29379430_1047283	0	2	1	3	0	0.666666666666667	0.333333333333333	0.1875	1.40625	1.40625	0.555555555555556	0.757465128396966	0.873077093983454	1	1
29379430_1047357	0	4	4	8	0	0.5	0.5	0.5	3.75	3.75	0.533333333333333	0.765928338364649	0.873077093983454	1	1
29379430_1047362	0	1	1	2	0	0.5	0.5	0.125	0.9375	0.9375	0.133333333333333	0.935506985031618	0.948632650446788	1	1
29379430_1174824	0	4	2	6	0	0.666666666666667	0.333333333333333	0.375	2.8125	2.8125	1.11111111111111	0.573753420737433	0.873077093983454	1	1
29379430_1174978	0	3	3	6	0	0.5	0.5	0.375	2.8125	2.8125	0.4	0.818730753077982	0.914722116996534	1	1
29379430_787859	0	1	2	3	0	0.333333333333333	0.666666666666667	0.1875	1.40625	1.40625	0.555555555555556	0.757465128396966	0.873077093983454	1	1
29379430_829895	0	2	3	5	0	0.4	0.6	0.3125	2.34375	2.34375	0.546666666666667	0.760839132311293	0.873077093983454	1	1
29379430_829947	0	6	4	10	0	0.6	0.4	0.625	4.6875	4.6875	1.09333333333333	0.578876185256201	0.873077093983454	1	1
29379430_96180	0	7	5	12	0	0.583333333333333	0.416666666666667	0.75	5.625	5.625	1.15555555555556	0.561143968647489	0.873077093983454	1	1
29379430_96373	0	4	0	4	0	1	0	0.25	1.875	1.875	4.53333333333333	0.103657128611528	0.873077093983454	1	1
29379434_15961	0	7	2	9	0	0.777777777777778	0.222222222222222	0.5625	4.21875	4.21875	3.56296296296296	0.168388497947429	0.873077093983454	1	1
29379434_15962	0	7	2	9	0	0.777777777777778	0.222222222222222	0.5625	4.21875	4.21875	3.56296296296296	0.168388497947429	0.873077093983454	1	1
29379434_15973	0	7	2	9	0	0.777777777777778	0.222222222222222	0.5625	4.21875	4.21875	3.56296296296296	0.168388497947429	0.873077093983454	1	1
29379434_78845	0	7	4	11	0	0.636363636363636	0.363636363636364	0.6875	5.15625	5.15625	1.60606060606061	0.447969422148088	0.873077093983454	1	1
29379435_123369	0	6	3	9	0	0.666666666666667	0.333333333333333	0.5625	4.21875	4.21875	1.66666666666667	0.434598208507078	0.873077093983454	1	1
29379435_95262	0	5	3	8	0	0.625	0.375	0.5	3.75	3.75	1.06666666666667	0.586646219510032	0.873077093983454	1	1
29379438_300212	0	5	4	9	0	0.555555555555556	0.444444444444444	0.5625	4.21875	4.21875	0.718518518518519	0.698193314803271	0.873077093983454	1	1
29379439_261666	0	2	6	8	0	0.25	0.75	0.5	3.75	3.75	2.66666666666667	0.263597138115727	0.873077093983454	1	1
29379439_261843	0	6	2	8	0	0.75	0.25	0.5	3.75	3.75	2.66666666666667	0.263597138115727	0.873077093983454	1	1
29379439_261857	0	3	5	8	0	0.375	0.625	0.5	3.75	3.75	1.06666666666667	0.586646219510032	0.873077093983454	1	1
29379439_412379	0	4	7	11	0	0.363636363636364	0.636363636363636	0.6875	5.15625	5.15625	1.60606060606061	0.447969422148088	0.873077093983454	1	1
29379439_458482	0	5	7	12	0	0.416666666666667	0.583333333333333	0.75	5.625	5.625	1.15555555555556	0.56114396864749	0.873077093983454	1	1
29379439_458596	0	2	2	4	0	0.5	0.5	0.25	1.875	1.875	0.266666666666667	0.875173319042948	0.928276269399873	1	1
29379439_771088	0	5	6	11	0	0.454545454545455	0.545454545454545	0.6875	5.15625	5.15625	0.83030303030303	0.660240236726581	0.873077093983454	1	1
29379439_771129	0	5	6	11	0	0.454545454545455	0.545454545454545	0.6875	5.15625	5.15625	0.83030303030303	0.660240236726581	0.873077093983454	1	1
29379439_773196	0	4	6	10	0	0.4	0.6	0.625	4.6875	4.6875	1.09333333333333	0.578876185256201	0.873077093983454	1	1
29379439_773230	0	4	6	10	0	0.4	0.6	0.625	4.6875	4.6875	1.09333333333333	0.578876185256201	0.873077093983454	1	1
29379439_775967	0	5	6	11	0	0.454545454545455	0.545454545454545	0.6875	5.15625	5.15625	0.83030303030303	0.660240236726581	0.873077093983454	1	1
29379440_2889021	0	5	2	7	0	0.714285714285714	0.285714285714286	0.4375	3.28125	3.28125	1.83809523809524	0.398898763820053	0.873077093983454	1	1
29379440_2889393	0	7	4	11	0	0.636363636363636	0.363636363636364	0.6875	5.15625	5.15625	1.60606060606061	0.447969422148088	0.873077093983454	1	1
29379440_2889460	0	2	4	6	0	0.333333333333333	0.666666666666667	0.375	2.8125	2.8125	1.11111111111111	0.573753420737433	0.873077093983454	1	1
29379440_2891263	0	3	4	7	0	0.428571428571429	0.571428571428571	0.4375	3.28125	3.28125	0.619047619047619	0.733796299850087	0.873077093983454	1	1
29379440_2891310	0	3	4	7	0	0.428571428571429	0.571428571428571	0.4375	3.28125	3.28125	0.619047619047619	0.733796299850087	0.873077093983454	1	1
29379440_2906957	0	3	4	7	0	0.428571428571429	0.571428571428571	0.4375	3.28125	3.28125	0.619047619047619	0.733796299850087	0.873077093983454	1	1
29379440_2923420	0	3	5	8	0	0.375	0.625	0.5	3.75	3.75	1.06666666666667	0.586646219510032	0.873077093983454	1	1
29379440_2923498	0	3	5	8	0	0.375	0.625	0.5	3.75	3.75	1.06666666666667	0.586646219510032	0.873077093983454	1	1
29379440_2923523	0	2	4	6	0	0.333333333333333	0.666666666666667	0.375	2.8125	2.8125	1.11111111111111	0.573753420737433	0.873077093983454	1	1
29379440_4826970	0	7	7	14	0	0.5	0.5	0.875	6.5625	6.5625	0.933333333333333	0.627089085273056	0.873077093983454	1	1
29379440_4890287	0	8	6	14	0	0.571428571428571	0.428571428571429	0.875	6.5625	6.5625	1.23809523809524	0.538457009673678	0.873077093983454	1	1
29379440_4914751	0	6	6	12	0	0.5	0.5	0.75	5.625	5.625	0.8	0.670320046035639	0.873077093983454	1	1
29379440_4919887	0	7	5	12	0	0.583333333333333	0.416666666666667	0.75	5.625	5.625	1.15555555555556	0.561143968647489	0.873077093983454	1	1
29379440_4919965	0	8	7	15	0	0.533333333333333	0.466666666666667	0.9375	7.03125	7.03125	1.07111111111111	0.585344008681264	0.873077093983454	1	1
29379440_5818784	0	5	3	8	0	0.625	0.375	0.5	3.75	3.75	1.06666666666667	0.586646219510032	0.873077093983454	1	1
29379441_329248	0	6	2	8	0	0.75	0.25	0.5	3.75	3.75	2.66666666666667	0.263597138115727	0.873077093983454	1	1
29379443_685926	0	6	8	14	0	0.428571428571429	0.571428571428571	0.875	6.5625	6.5625	1.23809523809524	0.538457009673678	0.873077093983454	1	1
29379454_1156036	0	4	3	7	0	0.571428571428571	0.428571428571429	0.4375	3.28125	3.28125	0.619047619047619	0.733796299850087	0.873077093983454	1	1
29379454_1233885	0	2	2	4	0	0.5	0.5	0.25	1.875	1.875	0.266666666666667	0.875173319042948	0.928276269399873	1	1
29379454_1233987	0	4	2	6	0	0.666666666666667	0.333333333333333	0.375	2.8125	2.8125	1.11111111111111	0.573753420737433	0.873077093983454	1	1
29379454_1245042	0	3	2	5	0	0.6	0.4	0.3125	2.34375	2.34375	0.546666666666667	0.760839132311293	0.873077093983454	1	1
29379454_1676402	0	4	2	6	0	0.666666666666667	0.333333333333333	0.375	2.8125	2.8125	1.11111111111111	0.573753420737433	0.873077093983454	1	1
29379454_3774797	0	9	4	13	0	0.692307692307692	0.307692307692308	0.8125	6.09375	6.09375	2.91794871794872	0.232474587971792	0.873077093983454	1	1
29379454_3818324	0	2	3	5	0	0.4	0.6	0.3125	2.34375	2.34375	0.546666666666667	0.760839132311293	0.873077093983454	1	1
29379454_3841275	0	2	2	4	0	0.5	0.5	0.25	1.875	1.875	0.266666666666667	0.875173319042948	0.928276269399873	1	1
29379454_4218870	0	2	3	5	0	0.4	0.6	0.3125	2.34375	2.34375	0.546666666666667	0.760839132311293	0.873077093983454	1	1
29379454_4445852	0	2	3	5	0	0.4	0.6	0.3125	2.34375	2.34375	0.546666666666667	0.760839132311293	0.873077093983454	1	1
29379454_4446001	0	6	2	8	0	0.75	0.25	0.5	3.75	3.75	2.66666666666667	0.263597138115727	0.873077093983454	1	1
29379454_4453647	0	2	4	6	0	0.333333333333333	0.666666666666667	0.375	2.8125	2.8125	1.11111111111111	0.573753420737433	0.873077093983454	1	1
29379454_4913857	0	7	7	14	0	0.5	0.5	0.875	6.5625	6.5625	0.933333333333333	0.627089085273056	0.873077093983454	1	1
29379454_542610	0	2	2	4	0	0.5	0.5	0.25	1.875	1.875	0.266666666666667	0.875173319042948	0.928276269399873	1	1
29379454_542611	0	2	2	4	0	0.5	0.5	0.25	1.875	1.875	0.266666666666667	0.875173319042948	0.928276269399873	1	1
29379457_321166	0	1	0	1	0	1	0	0.0625	0.46875	0.46875	1.13333333333333	0.567413668797004	0.873077093983454	1	1
29379457_882198	0	9	2	11	0	0.818181818181818	0.181818181818182	0.6875	5.15625	5.15625	5.48484848484848	0.064414002304044	0.873077093983454	1	1
29379459_2128843	0	2	0	2	0	1	0	0.125	0.9375	0.9375	2.26666666666667	0.321958271537676	0.873077093983454	1	1
29379459_271486	0	2	0	2	0	1	0	0.125	0.9375	0.9375	2.26666666666667	0.321958271537676	0.873077093983454	1	1
29379459_271556	0	6	5	11	0	0.545454545454545	0.454545454545455	0.6875	5.15625	5.15625	0.83030303030303	0.660240236726581	0.873077093983454	1	1
29379460_602373	0	5	4	9	0	0.555555555555556	0.444444444444444	0.5625	4.21875	4.21875	0.718518518518519	0.698193314803271	0.873077093983454	1	1
29379470_2722252	0	1	0	1	0	1	0	0.0625	0.46875	0.46875	1.13333333333333	0.567413668797004	0.873077093983454	1	1
29379470_2880170	0	8	8	16	0	0.5	0.5	1	7.5	7.5	1.06666666666667	0.586646219510032	0.873077093983454	1	1
29379470_3027619	0	4	8	12	0	0.333333333333333	0.666666666666667	0.75	5.625	5.625	2.22222222222222	0.329192987807906	0.873077093983454	1	1
29379470_355433	0	5	3	8	0	0.625	0.375	0.5	3.75	3.75	1.06666666666667	0.586646219510032	0.873077093983454	1	1
29379470_373270	0	5	3	8	0	0.625	0.375	0.5	3.75	3.75	1.06666666666667	0.586646219510032	0.873077093983454	1	1
29379470_688690	0	8	2	10	0	0.8	0.2	0.625	4.6875	4.6875	4.50666666666667	0.105048478714502	0.873077093983454	1	1
29379470_688691	0	8	2	10	0	0.8	0.2	0.625	4.6875	4.6875	4.50666666666667	0.105048478714502	0.873077093983454	1	1
29379470_688776	0	7	3	10	0	0.7	0.3	0.625	4.6875	4.6875	2.37333333333333	0.305237026944535	0.873077093983454	1	1
29379470_688826	0	8	3	11	0	0.727272727272727	0.272727272727273	0.6875	5.15625	5.15625	3.15757575757576	0.206224916364945	0.873077093983454	1	1
29379471_610282	0	3	6	9	0	0.333333333333333	0.666666666666667	0.5625	4.21875	4.21875	1.66666666666667	0.434598208507078	0.873077093983454	1	1
29379473_3207491	0	9	3	12	0	0.75	0.25	0.75	5.625	5.625	4	0.135335283236613	0.873077093983454	1	1
29379473_3766092	0	8	2	10	0	0.8	0.2	0.625	4.6875	4.6875	4.50666666666667	0.105048478714502	0.873077093983454	1	1
29379477_1057650	0	7	3	10	0	0.7	0.3	0.625	4.6875	4.6875	2.37333333333333	0.305237026944535	0.873077093983454	1	1
29379478_985589	0	5	4	9	0	0.555555555555556	0.444444444444444	0.5625	4.21875	4.21875	0.718518518518519	0.698193314803271	0.873077093983454	1	1
29379479_327753	0	3	5	8	0	0.375	0.625	0.5	3.75	3.75	1.06666666666667	0.586646219510032	0.873077093983454	1	1
29379479_772931	0	7	6	13	0	0.538461538461538	0.461538461538462	0.8125	6.09375	6.09375	0.948717948717949	0.622283828529889	0.873077093983454	1	1
29379479_849386	0	5	6	11	0	0.454545454545455	0.545454545454545	0.6875	5.15625	5.15625	0.83030303030303	0.660240236726581	0.873077093983454	1	1
29379479_849433	0	6	3	9	0	0.666666666666667	0.333333333333333	0.5625	4.21875	4.21875	1.66666666666667	0.434598208507078	0.873077093983454	1	1
29379482_1055187	0	5	3	8	0	0.625	0.375	0.5	3.75	3.75	1.06666666666667	0.586646219510032	0.873077093983454	1	1
29379482_1055205	0	4	2	6	0	0.666666666666667	0.333333333333333	0.375	2.8125	2.8125	1.11111111111111	0.573753420737433	0.873077093983454	1	1
29379482_1055244	0	4	4	8	0	0.5	0.5	0.5	3.75	3.75	0.533333333333333	0.765928338364649	0.873077093983454	1	1
29379482_1055299	0	3	4	7	0	0.428571428571429	0.571428571428571	0.4375	3.28125	3.28125	0.619047619047619	0.733796299850087	0.873077093983454	1	1
29379482_1055609	0	3	3	6	0	0.5	0.5	0.375	2.8125	2.8125	0.4	0.818730753077982	0.914722116996534	1	1
29379482_1055617	0	3	4	7	0	0.428571428571429	0.571428571428571	0.4375	3.28125	3.28125	0.619047619047619	0.733796299850087	0.873077093983454	1	1
29379482_1055618	0	3	4	7	0	0.428571428571429	0.571428571428571	0.4375	3.28125	3.28125	0.619047619047619	0.733796299850087	0.873077093983454	1	1
29379482_1055622	0	4	4	8	0	0.5	0.5	0.5	3.75	3.75	0.533333333333333	0.765928338364649	0.873077093983454	1	1
29379482_1187326	0	6	4	10	0	0.6	0.4	0.625	4.6875	4.6875	1.09333333333333	0.578876185256201	0.873077093983454	1	1
29379482_1187339	0	6	4	10	0	0.6	0.4	0.625	4.6875	4.6875	1.09333333333333	0.578876185256201	0.873077093983454	1	1
29379482_1204052	0	4	4	8	0	0.5	0.5	0.5	3.75	3.75	0.533333333333333	0.765928338364649	0.873077093983454	1	1
29379482_1257779	0	7	2	9	0	0.777777777777778	0.222222222222222	0.5625	4.21875	4.21875	3.56296296296296	0.168388497947429	0.873077093983454	1	1
29379482_1268105	0	4	5	9	0	0.444444444444444	0.555555555555556	0.5625	4.21875	4.21875	0.718518518518519	0.698193314803271	0.873077093983454	1	1
29379482_1268181	0	6	5	11	0	0.545454545454545	0.454545454545455	0.6875	5.15625	5.15625	0.83030303030303	0.660240236726581	0.873077093983454	1	1
29379482_1272884	0	6	4	10	0	0.6	0.4	0.625	4.6875	4.6875	1.09333333333333	0.578876185256201	0.873077093983454	1	1
29379482_1705422	0	6	4	10	0	0.6	0.4	0.625	4.6875	4.6875	1.09333333333333	0.578876185256201	0.873077093983454	1	1
29379482_1705450	0	6	4	10	0	0.6	0.4	0.625	4.6875	4.6875	1.09333333333333	0.578876185256201	0.873077093983454	1	1
29379482_1972336	0	3	3	6	0	0.5	0.5	0.375	2.8125	2.8125	0.4	0.818730753077982	0.914722116996534	1	1
29379482_2924488	0	2	2	4	0	0.5	0.5	0.25	1.875	1.875	0.266666666666667	0.875173319042948	0.928276269399873	1	1
29379482_2924585	0	2	2	4	0	0.5	0.5	0.25	1.875	1.875	0.266666666666667	0.875173319042948	0.928276269399873	1	1
29379482_3022646	0	2	2	4	0	0.5	0.5	0.25	1.875	1.875	0.266666666666667	0.875173319042948	0.928276269399873	1	1
29379482_3022719	0	2	2	4	0	0.5	0.5	0.25	1.875	1.875	0.266666666666667	0.875173319042948	0.928276269399873	1	1
29379482_3477	0	4	2	6	0	0.666666666666667	0.333333333333333	0.375	2.8125	2.8125	1.11111111111111	0.573753420737433	0.873077093983454	1	1
29379482_4491053	0	2	1	3	0	0.666666666666667	0.333333333333333	0.1875	1.40625	1.40625	0.555555555555556	0.757465128396966	0.873077093983454	1	1
29379482_5120934	0	2	1	3	0	0.666666666666667	0.333333333333333	0.1875	1.40625	1.40625	0.555555555555556	0.757465128396966	0.873077093983454	1	1
29379482_5121337	0	3	1	4	0	0.75	0.25	0.25	1.875	1.875	1.33333333333333	0.513417119032592	0.873077093983454	1	1
29379482_5121356	0	5	7	12	0	0.416666666666667	0.583333333333333	0.75	5.625	5.625	1.15555555555556	0.56114396864749	0.873077093983454	1	1
29379482_5121373	0	5	7	12	0	0.416666666666667	0.583333333333333	0.75	5.625	5.625	1.15555555555556	0.56114396864749	0.873077093983454	1	1
29379482_5121385	0	5	5	10	0	0.5	0.5	0.625	4.6875	4.6875	0.666666666666667	0.716531310573789	0.873077093983454	1	1
29379482_5121396	0	7	6	13	0	0.538461538461538	0.461538461538462	0.8125	6.09375	6.09375	0.948717948717949	0.622283828529889	0.873077093983454	1	1
29379482_5121447	0	3	1	4	0	0.75	0.25	0.25	1.875	1.875	1.33333333333333	0.513417119032592	0.873077093983454	1	1
29379482_5121519	0	3	1	4	0	0.75	0.25	0.25	1.875	1.875	1.33333333333333	0.513417119032592	0.873077093983454	1	1
29379482_5496174	0	3	1	4	0	0.75	0.25	0.25	1.875	1.875	1.33333333333333	0.513417119032592	0.873077093983454	1	1
29379482_5496930	0	3	1	4	0	0.75	0.25	0.25	1.875	1.875	1.33333333333333	0.513417119032592	0.873077093983454	1	1
29379482_6216733	0	1	1	2	0	0.5	0.5	0.125	0.9375	0.9375	0.133333333333333	0.935506985031618	0.948632650446788	1	1
29379487_1957115	0	4	2	6	0	0.666666666666667	0.333333333333333	0.375	2.8125	2.8125	1.11111111111111	0.573753420737433	0.873077093983454	1	1
29379488_1782917	0	6	2	8	0	0.75	0.25	0.5	3.75	3.75	2.66666666666667	0.263597138115727	0.873077093983454	1	1
29379488_1782964	0	5	2	7	0	0.714285714285714	0.285714285714286	0.4375	3.28125	3.28125	1.83809523809524	0.398898763820053	0.873077093983454	1	1
29379488_64418	0	3	2	5	0	0.6	0.4	0.3125	2.34375	2.34375	0.546666666666667	0.760839132311293	0.873077093983454	1	1
29379490_1007628	0	7	5	12	0	0.583333333333333	0.416666666666667	0.75	5.625	5.625	1.15555555555556	0.561143968647489	0.873077093983454	1	1
29379490_1007668	0	1	3	4	0	0.25	0.75	0.25	1.875	1.875	1.33333333333333	0.513417119032592	0.873077093983454	1	1
29379494_2284043	0	3	0	3	0	1	0	0.1875	1.40625	1.40625	3.4	0.182683524052735	0.873077093983454	1	1
29379495_1766206	0	1	3	4	0	0.25	0.75	0.25	1.875	1.875	1.33333333333333	0.513417119032592	0.873077093983454	1	1
29379495_2554106	0	2	1	3	0	0.666666666666667	0.333333333333333	0.1875	1.40625	1.40625	0.555555555555556	0.757465128396966	0.873077093983454	1	1
29379495_2554120	0	2	1	3	0	0.666666666666667	0.333333333333333	0.1875	1.40625	1.40625	0.555555555555556	0.757465128396966	0.873077093983454	1	1
29379495_3011803	0	2	1	3	0	0.666666666666667	0.333333333333333	0.1875	1.40625	1.40625	0.555555555555556	0.757465128396966	0.873077093983454	1	1
29379495_3011863	0	1	2	3	0	0.333333333333333	0.666666666666667	0.1875	1.40625	1.40625	0.555555555555556	0.757465128396966	0.873077093983454	1	1
29379495_3011917	0	1	0	1	0	1	0	0.0625	0.46875	0.46875	1.13333333333333	0.567413668797004	0.873077093983454	1	1
29379495_3444851	0	2	2	4	0	0.5	0.5	0.25	1.875	1.875	0.266666666666667	0.875173319042948	0.928276269399873	1	1
29379495_796842	0	5	4	9	0	0.555555555555556	0.444444444444444	0.5625	4.21875	4.21875	0.718518518518519	0.698193314803271	0.873077093983454	1	1
29379495_796989	0	5	5	10	0	0.5	0.5	0.625	4.6875	4.6875	0.666666666666667	0.716531310573789	0.873077093983454	1	1
29379495_936382	0	4	5	9	0	0.444444444444444	0.555555555555556	0.5625	4.21875	4.21875	0.718518518518519	0.698193314803271	0.873077093983454	1	1
29379498_222832	0	1	0	1	0	1	0	0.0625	0.46875	0.46875	1.13333333333333	0.567413668797004	0.873077093983454	1	1
29379498_3787186	0	2	2	4	0	0.5	0.5	0.25	1.875	1.875	0.266666666666667	0.875173319042948	0.928276269399873	1	1
29379498_3787225	0	4	3	7	0	0.571428571428571	0.428571428571429	0.4375	3.28125	3.28125	0.619047619047619	0.733796299850087	0.873077093983454	1	1
29379498_3788467	0	4	4	8	0	0.5	0.5	0.5	3.75	3.75	0.533333333333333	0.765928338364649	0.873077093983454	1	1
29379498_4797110	0	1	2	3	0	0.333333333333333	0.666666666666667	0.1875	1.40625	1.40625	0.555555555555556	0.757465128396966	0.873077093983454	1	1
29379498_5718319	0	8	6	14	0	0.571428571428571	0.428571428571429	0.875	6.5625	6.5625	1.23809523809524	0.538457009673678	0.873077093983454	1	1
29379498_6720895	0	3	4	7	0	0.428571428571429	0.571428571428571	0.4375	3.28125	3.28125	0.619047619047619	0.733796299850087	0.873077093983454	1	1
29379498_6720897	0	3	4	7	0	0.428571428571429	0.571428571428571	0.4375	3.28125	3.28125	0.619047619047619	0.733796299850087	0.873077093983454	1	1
29379500_210203	0	6	3	9	0	0.666666666666667	0.333333333333333	0.5625	4.21875	4.21875	1.66666666666667	0.434598208507078	0.873077093983454	1	1
29379500_210334	0	1	0	1	0	1	0	0.0625	0.46875	0.46875	1.13333333333333	0.567413668797004	0.873077093983454	1	1
29379500_540280	0	6	3	9	0	0.666666666666667	0.333333333333333	0.5625	4.21875	4.21875	1.66666666666667	0.434598208507078	0.873077093983454	1	1
29379500_97613	0	6	3	9	0	0.666666666666667	0.333333333333333	0.5625	4.21875	4.21875	1.66666666666667	0.434598208507078	0.873077093983454	1	1
29379502_757405	0	2	4	6	0	0.333333333333333	0.666666666666667	0.375	2.8125	2.8125	1.11111111111111	0.573753420737433	0.873077093983454	1	1
29379502_757407	0	2	4	6	0	0.333333333333333	0.666666666666667	0.375	2.8125	2.8125	1.11111111111111	0.573753420737433	0.873077093983454	1	1
29379502_757440	0	2	2	4	0	0.5	0.5	0.25	1.875	1.875	0.266666666666667	0.875173319042948	0.928276269399873	1	1
29379502_757457	0	2	4	6	0	0.333333333333333	0.666666666666667	0.375	2.8125	2.8125	1.11111111111111	0.573753420737433	0.873077093983454	1	1
29379503_1263565	0	1	0	1	0	1	0	0.0625	0.46875	0.46875	1.13333333333333	0.567413668797004	0.873077093983454	1	1
29379505_571400	0	2	1	3	0	0.666666666666667	0.333333333333333	0.1875	1.40625	1.40625	0.555555555555556	0.757465128396966	0.873077093983454	1	1
29379512_4916604	0	6	12	18	0	0.333333333333333	0.666666666666667	1.125	8.4375	8.4375	3.33333333333333	0.188875602837562	0.873077093983454	1	1
29379512_4916646	0	6	11	17	0	0.352941176470588	0.647058823529412	1.0625	7.96875	7.96875	2.70196078431373	0.258986228073729	0.873077093983454	1	1
29379513_1358947	0	6	4	10	0	0.6	0.4	0.625	4.6875	4.6875	1.09333333333333	0.578876185256201	0.873077093983454	1	1
29379513_1359026	0	6	4	10	0	0.6	0.4	0.625	4.6875	4.6875	1.09333333333333	0.578876185256201	0.873077093983454	1	1
29379513_1359030	0	7	3	10	0	0.7	0.3	0.625	4.6875	4.6875	2.37333333333333	0.305237026944535	0.873077093983454	1	1
29379513_1612374	0	4	2	6	0	0.666666666666667	0.333333333333333	0.375	2.8125	2.8125	1.11111111111111	0.573753420737433	0.873077093983454	1	1
29379513_1612600	0	7	3	10	0	0.7	0.3	0.625	4.6875	4.6875	2.37333333333333	0.305237026944535	0.873077093983454	1	1
29379513_1653078	0	7	3	10	0	0.7	0.3	0.625	4.6875	4.6875	2.37333333333333	0.305237026944535	0.873077093983454	1	1
29379513_2255564	0	6	3	9	0	0.666666666666667	0.333333333333333	0.5625	4.21875	4.21875	1.66666666666667	0.434598208507078	0.873077093983454	1	1
29379513_393568	0	5	4	9	0	0.555555555555556	0.444444444444444	0.5625	4.21875	4.21875	0.718518518518519	0.698193314803271	0.873077093983454	1	1
29379515_684458	0	4	2	6	0	0.666666666666667	0.333333333333333	0.375	2.8125	2.8125	1.11111111111111	0.573753420737433	0.873077093983454	1	1
29379518_1628280	0	6	3	9	0	0.666666666666667	0.333333333333333	0.5625	4.21875	4.21875	1.66666666666667	0.434598208507078	0.873077093983454	1	1
29379518_1628294	0	6	3	9	0	0.666666666666667	0.333333333333333	0.5625	4.21875	4.21875	1.66666666666667	0.434598208507078	0.873077093983454	1	1
29379518_433700	0	8	3	11	0	0.727272727272727	0.272727272727273	0.6875	5.15625	5.15625	3.15757575757576	0.206224916364945	0.873077093983454	1	1
29379518_434944	0	1	2	3	0	0.333333333333333	0.666666666666667	0.1875	1.40625	1.40625	0.555555555555556	0.757465128396966	0.873077093983454	1	1
29379521_1437496	0	2	1	3	0	0.666666666666667	0.333333333333333	0.1875	1.40625	1.40625	0.555555555555556	0.757465128396966	0.873077093983454	1	1
29379521_484166	0	7	3	10	0	0.7	0.3	0.625	4.6875	4.6875	2.37333333333333	0.305237026944535	0.873077093983454	1	1
29379523_1007855	0	5	5	10	0	0.5	0.5	0.625	4.6875	4.6875	0.666666666666667	0.716531310573789	0.873077093983454	1	1
29379523_1008192	0	5	5	10	0	0.5	0.5	0.625	4.6875	4.6875	0.666666666666667	0.716531310573789	0.873077093983454	1	1
29379523_1010205	0	6	5	11	0	0.545454545454545	0.454545454545455	0.6875	5.15625	5.15625	0.83030303030303	0.660240236726581	0.873077093983454	1	1
29379523_1010212	0	6	5	11	0	0.545454545454545	0.454545454545455	0.6875	5.15625	5.15625	0.83030303030303	0.660240236726581	0.873077093983454	1	1
29379523_1061144	0	5	3	8	0	0.625	0.375	0.5	3.75	3.75	1.06666666666667	0.586646219510032	0.873077093983454	1	1
29379523_1080297	0	5	5	10	0	0.5	0.5	0.625	4.6875	4.6875	0.666666666666667	0.716531310573789	0.873077093983454	1	1
29379523_1080348	0	4	5	9	0	0.444444444444444	0.555555555555556	0.5625	4.21875	4.21875	0.718518518518519	0.698193314803271	0.873077093983454	1	1
29379523_1273413	0	3	2	5	0	0.6	0.4	0.3125	2.34375	2.34375	0.546666666666667	0.760839132311293	0.873077093983454	1	1
29379523_789764	0	8	2	10	0	0.8	0.2	0.625	4.6875	4.6875	4.50666666666667	0.105048478714502	0.873077093983454	1	1
29379523_790474	0	4	5	9	0	0.444444444444444	0.555555555555556	0.5625	4.21875	4.21875	0.718518518518519	0.698193314803271	0.873077093983454	1	1
29379523_790530	0	4	5	9	0	0.444444444444444	0.555555555555556	0.5625	4.21875	4.21875	0.718518518518519	0.698193314803271	0.873077093983454	1	1
29379523_934426	0	5	5	10	0	0.5	0.5	0.625	4.6875	4.6875	0.666666666666667	0.716531310573789	0.873077093983454	1	1
29379523_934488	0	5	5	10	0	0.5	0.5	0.625	4.6875	4.6875	0.666666666666667	0.716531310573789	0.873077093983454	1	1
29379523_934551	0	5	5	10	0	0.5	0.5	0.625	4.6875	4.6875	0.666666666666667	0.716531310573789	0.873077093983454	1	1
29379524_1378248	0	8	5	13	0	0.615384615384615	0.384615384615385	0.8125	6.09375	6.09375	1.60512820512821	0.448178314390584	0.873077093983454	1	1
29379524_3160979	0	5	5	10	0	0.5	0.5	0.625	4.6875	4.6875	0.666666666666667	0.716531310573789	0.873077093983454	1	1
29379524_3161056	0	2	1	3	0	0.666666666666667	0.333333333333333	0.1875	1.40625	1.40625	0.555555555555556	0.757465128396966	0.873077093983454	1	1
29379524_3385847	0	3	1	4	0	0.75	0.25	0.25	1.875	1.875	1.33333333333333	0.513417119032592	0.873077093983454	1	1
29379529_168107	0	7	9	16	0	0.4375	0.5625	1	7.5	7.5	1.33333333333333	0.513417119032592	0.873077093983454	1	1
29379529_168292	0	7	10	17	0	0.411764705882353	0.588235294117647	1.0625	7.96875	7.96875	1.69803921568627	0.427834171671823	0.873077093983454	1	1
29379531_845978	0	7	6	13	0	0.538461538461538	0.461538461538462	0.8125	6.09375	6.09375	0.948717948717949	0.622283828529889	0.873077093983454	1	1
29379531_845984	0	7	5	12	0	0.583333333333333	0.416666666666667	0.75	5.625	5.625	1.15555555555556	0.561143968647489	0.873077093983454	1	1
29379531_846069	0	8	6	14	0	0.571428571428571	0.428571428571429	0.875	6.5625	6.5625	1.23809523809524	0.538457009673678	0.873077093983454	1	1
29379531_846095	0	8	5	13	0	0.615384615384615	0.384615384615385	0.8125	6.09375	6.09375	1.60512820512821	0.448178314390584	0.873077093983454	1	1
29379531_846102	0	8	5	13	0	0.615384615384615	0.384615384615385	0.8125	6.09375	6.09375	1.60512820512821	0.448178314390584	0.873077093983454	1	1
29379534_1465805	0	8	4	12	0	0.666666666666667	0.333333333333333	0.75	5.625	5.625	2.22222222222222	0.329192987807906	0.873077093983454	1	1
29379536_243622	0	4	4	8	0	0.5	0.5	0.5	3.75	3.75	0.533333333333333	0.765928338364649	0.873077093983454	1	1
29379536_243661	0	4	3	7	0	0.571428571428571	0.428571428571429	0.4375	3.28125	3.28125	0.619047619047619	0.733796299850087	0.873077093983454	1	1
29379536_243694	0	1	1	2	0	0.5	0.5	0.125	0.9375	0.9375	0.133333333333333	0.935506985031618	0.948632650446788	1	1
29379539_1003587	0	7	4	11	0	0.636363636363636	0.363636363636364	0.6875	5.15625	5.15625	1.60606060606061	0.447969422148088	0.873077093983454	1	1
29379551_1086855	0	5	13	18	0	0.277777777777778	0.722222222222222	1.125	8.4375	8.4375	4.99259259259259	0.0823895808302701	0.873077093983454	1	1
29379551_120739	0	4	6	10	0	0.4	0.6	0.625	4.6875	4.6875	1.09333333333333	0.578876185256201	0.873077093983454	1	1
29379551_120759	0	1	3	4	0	0.25	0.75	0.25	1.875	1.875	1.33333333333333	0.513417119032592	0.873077093983454	1	1
29379551_1564044	0	3	5	8	0	0.375	0.625	0.5	3.75	3.75	1.06666666666667	0.586646219510032	0.873077093983454	1	1
29379551_1564077	0	1	1	2	0	0.5	0.5	0.125	0.9375	0.9375	0.133333333333333	0.935506985031618	0.948632650446788	1	1
29379551_2066966	0	2	3	5	0	0.4	0.6	0.3125	2.34375	2.34375	0.546666666666667	0.760839132311293	0.873077093983454	1	1
29379551_2067056	0	3	6	9	0	0.333333333333333	0.666666666666667	0.5625	4.21875	4.21875	1.66666666666667	0.434598208507078	0.873077093983454	1	1
29379551_2344185	0	3	6	9	0	0.333333333333333	0.666666666666667	0.5625	4.21875	4.21875	1.66666666666667	0.434598208507078	0.873077093983454	1	1
29379551_2727620	0	3	4	7	0	0.428571428571429	0.571428571428571	0.4375	3.28125	3.28125	0.619047619047619	0.733796299850087	0.873077093983454	1	1
29379551_2727681	0	4	5	9	0	0.444444444444444	0.555555555555556	0.5625	4.21875	4.21875	0.718518518518519	0.698193314803271	0.873077093983454	1	1
29379551_3241310	0	3	6	9	0	0.333333333333333	0.666666666666667	0.5625	4.21875	4.21875	1.66666666666667	0.434598208507078	0.873077093983454	1	1
29379551_4590032	0	3	7	10	0	0.3	0.7	0.625	4.6875	4.6875	2.37333333333333	0.305237026944535	0.873077093983454	1	1
29379551_5432940	0	1	1	2	0	0.5	0.5	0.125	0.9375	0.9375	0.133333333333333	0.935506985031618	0.948632650446788	1	1
29379551_5473315	0	4	6	10	0	0.4	0.6	0.625	4.6875	4.6875	1.09333333333333	0.578876185256201	0.873077093983454	1	1
29379551_5606710	0	3	3	6	0	0.5	0.5	0.375	2.8125	2.8125	0.4	0.818730753077982	0.914722116996534	1	1
29379551_5611908	0	4	4	8	0	0.5	0.5	0.5	3.75	3.75	0.533333333333333	0.765928338364649	0.873077093983454	1	1
29379551_5612987	0	5	5	10	0	0.5	0.5	0.625	4.6875	4.6875	0.666666666666667	0.716531310573789	0.873077093983454	1	1
29379551_5612990	0	5	5	10	0	0.5	0.5	0.625	4.6875	4.6875	0.666666666666667	0.716531310573789	0.873077093983454	1	1
29379551_5949601	0	4	5	9	0	0.444444444444444	0.555555555555556	0.5625	4.21875	4.21875	0.718518518518519	0.698193314803271	0.873077093983454	1	1
29379551_6140251	0	1	0	1	0	1	0	0.0625	0.46875	0.46875	1.13333333333333	0.567413668797004	0.873077093983454	1	1
29379551_6140272	0	5	4	9	0	0.555555555555556	0.444444444444444	0.5625	4.21875	4.21875	0.718518518518519	0.698193314803271	0.873077093983454	1	1
29379551_6140307	0	5	5	10	0	0.5	0.5	0.625	4.6875	4.6875	0.666666666666667	0.716531310573789	0.873077093983454	1	1
29379551_6140324	0	5	5	10	0	0.5	0.5	0.625	4.6875	4.6875	0.666666666666667	0.716531310573789	0.873077093983454	1	1
29379551_6155004	0	5	3	8	0	0.625	0.375	0.5	3.75	3.75	1.06666666666667	0.586646219510032	0.873077093983454	1	1
29379551_6155005	0	5	3	8	0	0.625	0.375	0.5	3.75	3.75	1.06666666666667	0.586646219510032	0.873077093983454	1	1
29379551_6155156	0	3	1	4	0	0.75	0.25	0.25	1.875	1.875	1.33333333333333	0.513417119032592	0.873077093983454	1	1
29379553_1196403	0	2	4	6	0	0.333333333333333	0.666666666666667	0.375	2.8125	2.8125	1.11111111111111	0.573753420737433	0.873077093983454	1	1
29379556_2065338	0	6	3	9	0	0.666666666666667	0.333333333333333	0.5625	4.21875	4.21875	1.66666666666667	0.434598208507078	0.873077093983454	1	1
29379556_2066192	0	4	1	5	0	0.8	0.2	0.3125	2.34375	2.34375	2.25333333333333	0.324111830568558	0.873077093983454	1	1
29379556_2089211	0	7	3	10	0	0.7	0.3	0.625	4.6875	4.6875	2.37333333333333	0.305237026944535	0.873077093983454	1	1
29379556_60427	0	5	3	8	0	0.625	0.375	0.5	3.75	3.75	1.06666666666667	0.586646219510032	0.873077093983454	1	1
29379560_916255	0	4	2	6	0	0.666666666666667	0.333333333333333	0.375	2.8125	2.8125	1.11111111111111	0.573753420737433	0.873077093983454	1	1
29379560_916283	0	2	1	3	0	0.666666666666667	0.333333333333333	0.1875	1.40625	1.40625	0.555555555555556	0.757465128396966	0.873077093983454	1	1
29379560_916337	0	3	0	3	0	1	0	0.1875	1.40625	1.40625	3.4	0.182683524052735	0.873077093983454	1	1
29379560_916340	0	3	0	3	0	1	0	0.1875	1.40625	1.40625	3.4	0.182683524052735	0.873077093983454	1	1
29379561_846122	0	8	2	10	0	0.8	0.2	0.625	4.6875	4.6875	4.50666666666667	0.105048478714502	0.873077093983454	1	1
29379561_883120	0	6	2	8	0	0.75	0.25	0.5	3.75	3.75	2.66666666666667	0.263597138115727	0.873077093983454	1	1
29379564_1325433	0	2	3	5	0	0.4	0.6	0.3125	2.34375	2.34375	0.546666666666667	0.760839132311293	0.873077093983454	1	1
29379564_1325545	0	2	3	5	0	0.4	0.6	0.3125	2.34375	2.34375	0.546666666666667	0.760839132311293	0.873077093983454	1	1
29379565_1888003	0	5	2	7	0	0.714285714285714	0.285714285714286	0.4375	3.28125	3.28125	1.83809523809524	0.398898763820053	0.873077093983454	1	1
29379567_173306	0	3	4	7	0	0.428571428571429	0.571428571428571	0.4375	3.28125	3.28125	0.619047619047619	0.733796299850087	0.873077093983454	1	1
29379567_173379	0	3	5	8	0	0.375	0.625	0.5	3.75	3.75	1.06666666666667	0.586646219510032	0.873077093983454	1	1
29379567_1776085	0	3	8	11	0	0.272727272727273	0.727272727272727	0.6875	5.15625	5.15625	3.15757575757576	0.206224916364945	0.873077093983454	1	1
29379567_1792146	0	2	2	4	0	0.5	0.5	0.25	1.875	1.875	0.266666666666667	0.875173319042948	0.928276269399873	1	1
29379568_3798123	0	3	1	4	0	0.75	0.25	0.25	1.875	1.875	1.33333333333333	0.513417119032592	0.873077093983454	1	1
29379568_3798130	0	8	6	14	0	0.571428571428571	0.428571428571429	0.875	6.5625	6.5625	1.23809523809524	0.538457009673678	0.873077093983454	1	1
29379568_3798307	0	7	6	13	0	0.538461538461538	0.461538461538462	0.8125	6.09375	6.09375	0.948717948717949	0.622283828529889	0.873077093983454	1	1
29379570_1802274	0	1	2	3	0	0.333333333333333	0.666666666666667	0.1875	1.40625	1.40625	0.555555555555556	0.757465128396966	0.873077093983454	1	1
29379570_1831214	0	1	2	3	0	0.333333333333333	0.666666666666667	0.1875	1.40625	1.40625	0.555555555555556	0.757465128396966	0.873077093983454	1	1
29379570_1831252	0	1	2	3	0	0.333333333333333	0.666666666666667	0.1875	1.40625	1.40625	0.555555555555556	0.757465128396966	0.873077093983454	1	1
29379570_1963683	0	2	2	4	0	0.5	0.5	0.25	1.875	1.875	0.266666666666667	0.875173319042948	0.928276269399873	1	1
29379572_1033491	0	1	0	1	0	1	0	0.0625	0.46875	0.46875	1.13333333333333	0.567413668797004	0.873077093983454	1	1
29379572_1724594	0	11	4	15	0	0.733333333333333	0.266666666666667	0.9375	7.03125	7.03125	4.48444444444444	0.106222192590978	0.873077093983454	1	1
29379572_1724647	0	12	4	16	0	0.75	0.25	1	7.5	7.5	5.33333333333333	0.0694834512228015	0.873077093983454	1	1
29379572_1887764	0	11	4	15	0	0.733333333333333	0.266666666666667	0.9375	7.03125	7.03125	4.48444444444444	0.106222192590978	0.873077093983454	1	1
29379572_1887825	0	11	4	15	0	0.733333333333333	0.266666666666667	0.9375	7.03125	7.03125	4.48444444444444	0.106222192590978	0.873077093983454	1	1
29379586_1927403	0	1	3	4	0	0.25	0.75	0.25	1.875	1.875	1.33333333333333	0.513417119032592	0.873077093983454	1	1
29379586_506504	0	3	2	5	0	0.6	0.4	0.3125	2.34375	2.34375	0.546666666666667	0.760839132311293	0.873077093983454	1	1
29379586_520026	0	3	2	5	0	0.6	0.4	0.3125	2.34375	2.34375	0.546666666666667	0.760839132311293	0.873077093983454	1	1
29379587_1143879	0	4	5	9	0	0.444444444444444	0.555555555555556	0.5625	4.21875	4.21875	0.718518518518519	0.698193314803271	0.873077093983454	1	1
29379587_3440432	0	2	6	8	0	0.25	0.75	0.5	3.75	3.75	2.66666666666667	0.263597138115727	0.873077093983454	1	1
29379587_3516973	0	2	7	9	0	0.222222222222222	0.777777777777778	0.5625	4.21875	4.21875	3.56296296296296	0.168388497947429	0.873077093983454	1	1
29379587_744618	0	4	6	10	0	0.4	0.6	0.625	4.6875	4.6875	1.09333333333333	0.578876185256201	0.873077093983454	1	1
29379587_750683	0	4	5	9	0	0.444444444444444	0.555555555555556	0.5625	4.21875	4.21875	0.718518518518519	0.698193314803271	0.873077093983454	1	1
29379588_443614	0	10	1	11	0	0.909090909090909	0.0909090909090909	0.6875	5.15625	5.15625	8.58787878787879	0.0136510424003708	0.778555170027817	1	1
29379588_444038	0	1	1	2	0	0.5	0.5	0.125	0.9375	0.9375	0.133333333333333	0.935506985031618	0.948632650446788	1	1
29379588_444051	0	1	1	2	0	0.5	0.5	0.125	0.9375	0.9375	0.133333333333333	0.935506985031618	0.948632650446788	1	1
29379588_444243	0	1	0	1	0	1	0	0.0625	0.46875	0.46875	1.13333333333333	0.567413668797004	0.873077093983454	1	1
29379588_463467	0	3	9	12	0	0.25	0.75	0.75	5.625	5.625	4	0.135335283236613	0.873077093983454	1	1
29379588_463526	0	1	1	2	0	0.5	0.5	0.125	0.9375	0.9375	0.133333333333333	0.935506985031618	0.948632650446788	1	1
29379588_905216	0	1	1	2	0	0.5	0.5	0.125	0.9375	0.9375	0.133333333333333	0.935506985031618	0.948632650446788	1	1
29379588_905235	0	1	1	2	0	0.5	0.5	0.125	0.9375	0.9375	0.133333333333333	0.935506985031618	0.948632650446788	1	1
29379588_905236	0	1	1	2	0	0.5	0.5	0.125	0.9375	0.9375	0.133333333333333	0.935506985031618	0.948632650446788	1	1
29379588_905259	0	1	1	2	0	0.5	0.5	0.125	0.9375	0.9375	0.133333333333333	0.935506985031618	0.948632650446788	1	1
29379588_905269	0	1	1	2	0	0.5	0.5	0.125	0.9375	0.9375	0.133333333333333	0.935506985031618	0.948632650446788	1	1
29379588_905279	0	1	1	2	0	0.5	0.5	0.125	0.9375	0.9375	0.133333333333333	0.935506985031618	0.948632650446788	1	1
29379591_2139134	0	5	2	7	0	0.714285714285714	0.285714285714286	0.4375	3.28125	3.28125	1.83809523809524	0.398898763820053	0.873077093983454	1	1
29379591_280395	0	4	2	6	0	0.666666666666667	0.333333333333333	0.375	2.8125	2.8125	1.11111111111111	0.573753420737433	0.873077093983454	1	1
29379591_720819	0	4	1	5	0	0.8	0.2	0.3125	2.34375	2.34375	2.25333333333333	0.324111830568558	0.873077093983454	1	1
29379593_1140626	0	2	0	2	0	1	0	0.125	0.9375	0.9375	2.26666666666667	0.321958271537676	0.873077093983454	1	1
29379593_1140837	0	3	3	6	0	0.5	0.5	0.375	2.8125	2.8125	0.4	0.818730753077982	0.914722116996534	1	1
29379593_1140841	0	4	3	7	0	0.571428571428571	0.428571428571429	0.4375	3.28125	3.28125	0.619047619047619	0.733796299850087	0.873077093983454	1	1
29379593_1276319	0	4	2	6	0	0.666666666666667	0.333333333333333	0.375	2.8125	2.8125	1.11111111111111	0.573753420737433	0.873077093983454	1	1
29379593_1276402	0	3	3	6	0	0.5	0.5	0.375	2.8125	2.8125	0.4	0.818730753077982	0.914722116996534	1	1
29379593_1638531	0	1	0	1	0	1	0	0.0625	0.46875	0.46875	1.13333333333333	0.567413668797004	0.873077093983454	1	1
29379593_788665	0	3	3	6	0	0.5	0.5	0.375	2.8125	2.8125	0.4	0.818730753077982	0.914722116996534	1	1
29379593_978249	0	2	3	5	0	0.4	0.6	0.3125	2.34375	2.34375	0.546666666666667	0.760839132311293	0.873077093983454	1	1
29379594_644420	0	1	0	1	0	1	0	0.0625	0.46875	0.46875	1.13333333333333	0.567413668797004	0.873077093983454	1	1
29379596_192505	0	1	2	3	0	0.333333333333333	0.666666666666667	0.1875	1.40625	1.40625	0.555555555555556	0.757465128396966	0.873077093983454	1	1
29379598_1841484	0	3	3	6	0	0.5	0.5	0.375	2.8125	2.8125	0.4	0.818730753077982	0.914722116996534	1	1
29379598_3087658	0	2	4	6	0	0.333333333333333	0.666666666666667	0.375	2.8125	2.8125	1.11111111111111	0.573753420737433	0.873077093983454	1	1
29379598_3265998	0	1	0	1	0	1	0	0.0625	0.46875	0.46875	1.13333333333333	0.567413668797004	0.873077093983454	1	1
29379602_19548	0	2	2	4	0	0.5	0.5	0.25	1.875	1.875	0.266666666666667	0.875173319042948	0.928276269399873	1	1
29379602_19564	0	1	2	3	0	0.333333333333333	0.666666666666667	0.1875	1.40625	1.40625	0.555555555555556	0.757465128396966	0.873077093983454	1	1
29379604_4168	0	2	3	5	0	0.4	0.6	0.3125	2.34375	2.34375	0.546666666666667	0.760839132311293	0.873077093983454	1	1
29379608_1215365	0	6	1	7	0	0.857142857142857	0.142857142857143	0.4375	3.28125	3.28125	4.27619047619048	0.117879161053077	0.873077093983454	1	1
29379608_1677862	0	5	4	9	0	0.555555555555556	0.444444444444444	0.5625	4.21875	4.21875	0.718518518518519	0.698193314803271	0.873077093983454	1	1
29379608_1842540	0	6	2	8	0	0.75	0.25	0.5	3.75	3.75	2.66666666666667	0.263597138115727	0.873077093983454	1	1
29379608_1842582	0	2	1	3	0	0.666666666666667	0.333333333333333	0.1875	1.40625	1.40625	0.555555555555556	0.757465128396966	0.873077093983454	1	1
29379608_1893318	0	5	3	8	0	0.625	0.375	0.5	3.75	3.75	1.06666666666667	0.586646219510032	0.873077093983454	1	1
29379608_1917286	0	6	4	10	0	0.6	0.4	0.625	4.6875	4.6875	1.09333333333333	0.578876185256201	0.873077093983454	1	1
29379608_1947343	0	2	0	2	0	1	0	0.125	0.9375	0.9375	2.26666666666667	0.321958271537676	0.873077093983454	1	1
29379608_1947384	0	4	3	7	0	0.571428571428571	0.428571428571429	0.4375	3.28125	3.28125	0.619047619047619	0.733796299850087	0.873077093983454	1	1
29379608_1984271	0	6	5	11	0	0.545454545454545	0.454545454545455	0.6875	5.15625	5.15625	0.83030303030303	0.660240236726581	0.873077093983454	1	1
29379608_2035369	0	5	5	10	0	0.5	0.5	0.625	4.6875	4.6875	0.666666666666667	0.716531310573789	0.873077093983454	1	1
29379608_2035393	0	5	5	10	0	0.5	0.5	0.625	4.6875	4.6875	0.666666666666667	0.716531310573789	0.873077093983454	1	1
29379608_2035396	0	6	5	11	0	0.545454545454545	0.454545454545455	0.6875	5.15625	5.15625	0.83030303030303	0.660240236726581	0.873077093983454	1	1
29379608_2035411	0	5	5	10	0	0.5	0.5	0.625	4.6875	4.6875	0.666666666666667	0.716531310573789	0.873077093983454	1	1
29379608_2124811	0	6	4	10	0	0.6	0.4	0.625	4.6875	4.6875	1.09333333333333	0.578876185256201	0.873077093983454	1	1
29379608_2124833	0	2	4	6	0	0.333333333333333	0.666666666666667	0.375	2.8125	2.8125	1.11111111111111	0.573753420737433	0.873077093983454	1	1
29379608_2124874	0	6	4	10	0	0.6	0.4	0.625	4.6875	4.6875	1.09333333333333	0.578876185256201	0.873077093983454	1	1
29379608_2124976	0	6	3	9	0	0.666666666666667	0.333333333333333	0.5625	4.21875	4.21875	1.66666666666667	0.434598208507078	0.873077093983454	1	1
29379608_249904	0	7	7	14	0	0.5	0.5	0.875	6.5625	6.5625	0.933333333333333	0.627089085273056	0.873077093983454	1	1
29379609_2768183	0	4	1	5	0	0.8	0.2	0.3125	2.34375	2.34375	2.25333333333333	0.324111830568558	0.873077093983454	1	1
29379609_2768272	0	4	1	5	0	0.8	0.2	0.3125	2.34375	2.34375	2.25333333333333	0.324111830568558	0.873077093983454	1	1
29379609_2987389	0	3	6	9	0	0.333333333333333	0.666666666666667	0.5625	4.21875	4.21875	1.66666666666667	0.434598208507078	0.873077093983454	1	1
29379609_2987613	0	4	1	5	0	0.8	0.2	0.3125	2.34375	2.34375	2.25333333333333	0.324111830568558	0.873077093983454	1	1
29379610_1157558	0	3	5	8	0	0.375	0.625	0.5	3.75	3.75	1.06666666666667	0.586646219510032	0.873077093983454	1	1
29379610_1170735	0	4	5	9	0	0.444444444444444	0.555555555555556	0.5625	4.21875	4.21875	0.718518518518519	0.698193314803271	0.873077093983454	1	1
29379610_974454	0	4	6	10	0	0.4	0.6	0.625	4.6875	4.6875	1.09333333333333	0.578876185256201	0.873077093983454	1	1
29379610_979989	0	4	5	9	0	0.444444444444444	0.555555555555556	0.5625	4.21875	4.21875	0.718518518518519	0.698193314803271	0.873077093983454	1	1
29379612_1063431	0	12	2	14	0	0.857142857142857	0.142857142857143	0.875	6.5625	6.5625	8.55238095238095	0.0138954966105773	0.778555170027817	1	1
29379612_1063436	0	12	2	14	0	0.857142857142857	0.142857142857143	0.875	6.5625	6.5625	8.55238095238095	0.0138954966105773	0.778555170027817	1	1
29379612_1063652	0	12	2	14	0	0.857142857142857	0.142857142857143	0.875	6.5625	6.5625	8.55238095238095	0.0138954966105773	0.778555170027817	1	1
29379612_2265941	0	2	2	4	0	0.5	0.5	0.25	1.875	1.875	0.266666666666667	0.875173319042948	0.928276269399873	1	1
29379612_2268946	0	3	6	9	0	0.333333333333333	0.666666666666667	0.5625	4.21875	4.21875	1.66666666666667	0.434598208507078	0.873077093983454	1	1
29379612_2269005	0	2	8	10	0	0.2	0.8	0.625	4.6875	4.6875	4.50666666666667	0.105048478714502	0.873077093983454	1	1
29379613_86517	0	3	3	6	0	0.5	0.5	0.375	2.8125	2.8125	0.4	0.818730753077982	0.914722116996534	1	1
29379613_86635	0	4	3	7	0	0.571428571428571	0.428571428571429	0.4375	3.28125	3.28125	0.619047619047619	0.733796299850087	0.873077093983454	1	1
29379613_86936	0	4	3	7	0	0.571428571428571	0.428571428571429	0.4375	3.28125	3.28125	0.619047619047619	0.733796299850087	0.873077093983454	1	1
29379614_2206779	0	4	3	7	0	0.571428571428571	0.428571428571429	0.4375	3.28125	3.28125	0.619047619047619	0.733796299850087	0.873077093983454	1	1
29379614_2206869	0	3	1	4	0	0.75	0.25	0.25	1.875	1.875	1.33333333333333	0.513417119032592	0.873077093983454	1	1
29379615_1012916	0	4	7	11	0	0.363636363636364	0.636363636363636	0.6875	5.15625	5.15625	1.60606060606061	0.447969422148088	0.873077093983454	1	1
29379615_1012971	0	4	5	9	0	0.444444444444444	0.555555555555556	0.5625	4.21875	4.21875	0.718518518518519	0.698193314803271	0.873077093983454	1	1
29379615_1012989	0	5	6	11	0	0.454545454545455	0.545454545454545	0.6875	5.15625	5.15625	0.83030303030303	0.660240236726581	0.873077093983454	1	1
29379615_1013030	0	4	6	10	0	0.4	0.6	0.625	4.6875	4.6875	1.09333333333333	0.578876185256201	0.873077093983454	1	1
29379615_187230	0	1	5	6	0	0.166666666666667	0.833333333333333	0.375	2.8125	2.8125	3.24444444444444	0.197459412473772	0.873077093983454	1	1
29379615_234765	0	3	5	8	0	0.375	0.625	0.5	3.75	3.75	1.06666666666667	0.586646219510032	0.873077093983454	1	1
29379615_309975	0	1	4	5	0	0.2	0.8	0.3125	2.34375	2.34375	2.25333333333333	0.324111830568558	0.873077093983454	1	1
29379615_574838	0	3	2	5	0	0.6	0.4	0.3125	2.34375	2.34375	0.546666666666667	0.760839132311293	0.873077093983454	1	1
29379615_716485	0	3	2	5	0	0.6	0.4	0.3125	2.34375	2.34375	0.546666666666667	0.760839132311293	0.873077093983454	1	1
29379615_716533	0	3	2	5	0	0.6	0.4	0.3125	2.34375	2.34375	0.546666666666667	0.760839132311293	0.873077093983454	1	1
29379615_716599	0	3	2	5	0	0.6	0.4	0.3125	2.34375	2.34375	0.546666666666667	0.760839132311293	0.873077093983454	1	1
29379615_716623	0	2	3	5	0	0.4	0.6	0.3125	2.34375	2.34375	0.546666666666667	0.760839132311293	0.873077093983454	1	1
29379616_426501	0	5	3	8	0	0.625	0.375	0.5	3.75	3.75	1.06666666666667	0.586646219510032	0.873077093983454	1	1
29379617_1345348	0	2	4	6	0	0.333333333333333	0.666666666666667	0.375	2.8125	2.8125	1.11111111111111	0.573753420737433	0.873077093983454	1	1
29379617_1345353	0	1	1	2	0	0.5	0.5	0.125	0.9375	0.9375	0.133333333333333	0.935506985031618	0.948632650446788	1	1
29379617_1345443	0	1	0	1	0	1	0	0.0625	0.46875	0.46875	1.13333333333333	0.567413668797004	0.873077093983454	1	1
29379621_65640	0	2	0	2	0	1	0	0.125	0.9375	0.9375	2.26666666666667	0.321958271537676	0.873077093983454	1	1
29379621_65641	0	2	0	2	0	1	0	0.125	0.9375	0.9375	2.26666666666667	0.321958271537676	0.873077093983454	1	1
29379621_65653	0	1	0	1	0	1	0	0.0625	0.46875	0.46875	1.13333333333333	0.567413668797004	0.873077093983454	1	1
29379621_65654	0	1	0	1	0	1	0	0.0625	0.46875	0.46875	1.13333333333333	0.567413668797004	0.873077093983454	1	1
29379621_65677	0	2	0	2	0	1	0	0.125	0.9375	0.9375	2.26666666666667	0.321958271537676	0.873077093983454	1	1
29379623_1377177	0	5	2	7	0	0.714285714285714	0.285714285714286	0.4375	3.28125	3.28125	1.83809523809524	0.398898763820053	0.873077093983454	1	1
29379623_1377178	0	5	2	7	0	0.714285714285714	0.285714285714286	0.4375	3.28125	3.28125	1.83809523809524	0.398898763820053	0.873077093983454	1	1
29379627_2660463	0	1	1	2	0	0.5	0.5	0.125	0.9375	0.9375	0.133333333333333	0.935506985031618	0.948632650446788	1	1
29379627_3256091	0	8	1	9	0	0.888888888888889	0.111111111111111	0.5625	4.21875	4.21875	6.40740740740741	0.040611512083843	0.873077093983454	1	1
29379628_1211413	0	1	1	2	0	0.5	0.5	0.125	0.9375	0.9375	0.133333333333333	0.935506985031618	0.948632650446788	1	1
29379628_1230856	0	3	5	8	0	0.375	0.625	0.5	3.75	3.75	1.06666666666667	0.586646219510032	0.873077093983454	1	1
29379628_1339940	0	3	5	8	0	0.375	0.625	0.5	3.75	3.75	1.06666666666667	0.586646219510032	0.873077093983454	1	1
29379628_1682403	0	3	3	6	0	0.5	0.5	0.375	2.8125	2.8125	0.4	0.818730753077982	0.914722116996534	1	1
29379629_75464	0	2	0	2	0	1	0	0.125	0.9375	0.9375	2.26666666666667	0.321958271537676	0.873077093983454	1	1
29379630_1861543	0	5	0	5	0	1	0	0.3125	2.34375	2.34375	5.66666666666667	0.0588164716424299	0.873077093983454	1	1
29379630_2717353	0	4	2	6	0	0.666666666666667	0.333333333333333	0.375	2.8125	2.8125	1.11111111111111	0.573753420737433	0.873077093983454	1	1
29379630_2717593	0	3	2	5	0	0.6	0.4	0.3125	2.34375	2.34375	0.546666666666667	0.760839132311293	0.873077093983454	1	1
29379630_3818039	0	1	1	2	0	0.5	0.5	0.125	0.9375	0.9375	0.133333333333333	0.935506985031618	0.948632650446788	1	1
29379630_4152754	0	2	3	5	0	0.4	0.6	0.3125	2.34375	2.34375	0.546666666666667	0.760839132311293	0.873077093983454	1	1
29379630_4152831	0	4	4	8	0	0.5	0.5	0.5	3.75	3.75	0.533333333333333	0.765928338364649	0.873077093983454	1	1
29379630_4155614	0	5	3	8	0	0.625	0.375	0.5	3.75	3.75	1.06666666666667	0.586646219510032	0.873077093983454	1	1
29379630_4230440	0	3	5	8	0	0.375	0.625	0.5	3.75	3.75	1.06666666666667	0.586646219510032	0.873077093983454	1	1
29379630_4265274	0	5	6	11	0	0.454545454545455	0.545454545454545	0.6875	5.15625	5.15625	0.83030303030303	0.660240236726581	0.873077093983454	1	1
29379630_4499851	0	1	0	1	0	1	0	0.0625	0.46875	0.46875	1.13333333333333	0.567413668797004	0.873077093983454	1	1
29379630_4500007	0	5	6	11	0	0.454545454545455	0.545454545454545	0.6875	5.15625	5.15625	0.83030303030303	0.660240236726581	0.873077093983454	1	1
29379630_4500070	0	4	6	10	0	0.4	0.6	0.625	4.6875	4.6875	1.09333333333333	0.578876185256201	0.873077093983454	1	1
29379630_4863668	0	1	3	4	0	0.25	0.75	0.25	1.875	1.875	1.33333333333333	0.513417119032592	0.873077093983454	1	1
29379630_4863968	0	6	4	10	0	0.6	0.4	0.625	4.6875	4.6875	1.09333333333333	0.578876185256201	0.873077093983454	1	1
29379630_7066491	0	6	4	10	0	0.6	0.4	0.625	4.6875	4.6875	1.09333333333333	0.578876185256201	0.873077093983454	1	1
29379630_7312851	0	1	1	2	0	0.5	0.5	0.125	0.9375	0.9375	0.133333333333333	0.935506985031618	0.948632650446788	1	1
29379637_1148286	0	2	1	3	0	0.666666666666667	0.333333333333333	0.1875	1.40625	1.40625	0.555555555555556	0.757465128396966	0.873077093983454	1	1
29379637_1148314	0	1	0	1	0	1	0	0.0625	0.46875	0.46875	1.13333333333333	0.567413668797004	0.873077093983454	1	1
29379637_1148316	0	1	0	1	0	1	0	0.0625	0.46875	0.46875	1.13333333333333	0.567413668797004	0.873077093983454	1	1
29379637_1148402	0	1	0	1	0	1	0	0.0625	0.46875	0.46875	1.13333333333333	0.567413668797004	0.873077093983454	1	1
29379637_1504450	0	2	1	3	0	0.666666666666667	0.333333333333333	0.1875	1.40625	1.40625	0.555555555555556	0.757465128396966	0.873077093983454	1	1
29379637_5821987	0	6	5	11	0	0.545454545454545	0.454545454545455	0.6875	5.15625	5.15625	0.83030303030303	0.660240236726581	0.873077093983454	1	1
29379638_740345	0	7	3	10	0	0.7	0.3	0.625	4.6875	4.6875	2.37333333333333	0.305237026944535	0.873077093983454	1	1
29379638_740477	0	6	3	9	0	0.666666666666667	0.333333333333333	0.5625	4.21875	4.21875	1.66666666666667	0.434598208507078	0.873077093983454	1	1
29379639_1127408	0	1	2	3	0	0.333333333333333	0.666666666666667	0.1875	1.40625	1.40625	0.555555555555556	0.757465128396966	0.873077093983454	1	1
29379639_1127623	0	1	2	3	0	0.333333333333333	0.666666666666667	0.1875	1.40625	1.40625	0.555555555555556	0.757465128396966	0.873077093983454	1	1
29379639_1130994	0	1	2	3	0	0.333333333333333	0.666666666666667	0.1875	1.40625	1.40625	0.555555555555556	0.757465128396966	0.873077093983454	1	1
29379641_1431421	0	9	5	14	0	0.642857142857143	0.357142857142857	0.875	6.5625	6.5625	2.15238095238095	0.340891690202818	0.873077093983454	1	1
29379641_1438085	0	8	5	13	0	0.615384615384615	0.384615384615385	0.8125	6.09375	6.09375	1.60512820512821	0.448178314390584	0.873077093983454	1	1
29379643_28990	0	1	1	2	0	0.5	0.5	0.125	0.9375	0.9375	0.133333333333333	0.935506985031618	0.948632650446788	1	1
29379644_872388	0	1	0	1	0	1	0	0.0625	0.46875	0.46875	1.13333333333333	0.567413668797004	0.873077093983454	1	1
29379645_421737	0	3	2	5	0	0.6	0.4	0.3125	2.34375	2.34375	0.546666666666667	0.760839132311293	0.873077093983454	1	1
29379645_631025	0	2	1	3	0	0.666666666666667	0.333333333333333	0.1875	1.40625	1.40625	0.555555555555556	0.757465128396966	0.873077093983454	1	1
29379649_394799	0	10	4	14	0	0.714285714285714	0.285714285714286	0.875	6.5625	6.5625	3.67619047619048	0.159120223777166	0.873077093983454	1	1
29379649_395499	0	10	4	14	0	0.714285714285714	0.285714285714286	0.875	6.5625	6.5625	3.67619047619048	0.159120223777166	0.873077093983454	1	1
29379649_395547	0	9	5	14	0	0.642857142857143	0.357142857142857	0.875	6.5625	6.5625	2.15238095238095	0.340891690202818	0.873077093983454	1	1
29379655_1929197	0	3	4	7	0	0.428571428571429	0.571428571428571	0.4375	3.28125	3.28125	0.619047619047619	0.733796299850087	0.873077093983454	1	1
29379655_1929330	0	3	3	6	0	0.5	0.5	0.375	2.8125	2.8125	0.4	0.818730753077982	0.914722116996534	1	1
29379656_368464	0	3	7	10	0	0.3	0.7	0.625	4.6875	4.6875	2.37333333333333	0.305237026944535	0.873077093983454	1	1
29379658_1065947	0	4	5	9	0	0.444444444444444	0.555555555555556	0.5625	4.21875	4.21875	0.718518518518519	0.698193314803271	0.873077093983454	1	1
29379658_1474110	0	1	1	2	0	0.5	0.5	0.125	0.9375	0.9375	0.133333333333333	0.935506985031618	0.948632650446788	1	1
29379658_1474112	0	1	1	2	0	0.5	0.5	0.125	0.9375	0.9375	0.133333333333333	0.935506985031618	0.948632650446788	1	1
29379658_954208	0	5	4	9	0	0.555555555555556	0.444444444444444	0.5625	4.21875	4.21875	0.718518518518519	0.698193314803271	0.873077093983454	1	1
29379660_3360508	0	3	2	5	0	0.6	0.4	0.3125	2.34375	2.34375	0.546666666666667	0.760839132311293	0.873077093983454	1	1
29379660_3573355	0	4	0	4	0	1	0	0.25	1.875	1.875	4.53333333333333	0.103657128611528	0.873077093983454	1	1
29379660_3573394	0	1	1	2	0	0.5	0.5	0.125	0.9375	0.9375	0.133333333333333	0.935506985031618	0.948632650446788	1	1
29379661_1396037	0	2	4	6	0	0.333333333333333	0.666666666666667	0.375	2.8125	2.8125	1.11111111111111	0.573753420737433	0.873077093983454	1	1
29379661_1396057	0	3	4	7	0	0.428571428571429	0.571428571428571	0.4375	3.28125	3.28125	0.619047619047619	0.733796299850087	0.873077093983454	1	1
29379661_1396066	0	3	4	7	0	0.428571428571429	0.571428571428571	0.4375	3.28125	3.28125	0.619047619047619	0.733796299850087	0.873077093983454	1	1
29379661_1396111	0	1	4	5	0	0.2	0.8	0.3125	2.34375	2.34375	2.25333333333333	0.324111830568558	0.873077093983454	1	1
29379661_1530387	0	1	2	3	0	0.333333333333333	0.666666666666667	0.1875	1.40625	1.40625	0.555555555555556	0.757465128396966	0.873077093983454	1	1
29379661_1530406	0	3	3	6	0	0.5	0.5	0.375	2.8125	2.8125	0.4	0.818730753077982	0.914722116996534	1	1
29379661_1567650	0	3	4	7	0	0.428571428571429	0.571428571428571	0.4375	3.28125	3.28125	0.619047619047619	0.733796299850087	0.873077093983454	1	1
29379661_1567671	0	1	4	5	0	0.2	0.8	0.3125	2.34375	2.34375	2.25333333333333	0.324111830568558	0.873077093983454	1	1
29379661_399307	0	5	4	9	0	0.555555555555556	0.444444444444444	0.5625	4.21875	4.21875	0.718518518518519	0.698193314803271	0.873077093983454	1	1
29379661_399337	0	2	1	3	0	0.666666666666667	0.333333333333333	0.1875	1.40625	1.40625	0.555555555555556	0.757465128396966	0.873077093983454	1	1
29379664_259754	0	3	2	5	0	0.6	0.4	0.3125	2.34375	2.34375	0.546666666666667	0.760839132311293	0.873077093983454	1	1
29379665_4113964	0	1	0	1	0	1	0	0.0625	0.46875	0.46875	1.13333333333333	0.567413668797004	0.873077093983454	1	1
29379665_4637951	0	4	2	6	0	0.666666666666667	0.333333333333333	0.375	2.8125	2.8125	1.11111111111111	0.573753420737433	0.873077093983454	1	1
29379665_4639676	0	4	2	6	0	0.666666666666667	0.333333333333333	0.375	2.8125	2.8125	1.11111111111111	0.573753420737433	0.873077093983454	1	1
29379665_4639933	0	3	2	5	0	0.6	0.4	0.3125	2.34375	2.34375	0.546666666666667	0.760839132311293	0.873077093983454	1	1
29379665_5543908	0	2	3	5	0	0.4	0.6	0.3125	2.34375	2.34375	0.546666666666667	0.760839132311293	0.873077093983454	1	1
29379665_6748459	0	4	2	6	0	0.666666666666667	0.333333333333333	0.375	2.8125	2.8125	1.11111111111111	0.573753420737433	0.873077093983454	1	1
29379668_1402435	0	4	5	9	0	0.444444444444444	0.555555555555556	0.5625	4.21875	4.21875	0.718518518518519	0.698193314803271	0.873077093983454	1	1
29379668_1402482	0	4	6	10	0	0.4	0.6	0.625	4.6875	4.6875	1.09333333333333	0.578876185256201	0.873077093983454	1	1
29379668_1402952	0	4	5	9	0	0.444444444444444	0.555555555555556	0.5625	4.21875	4.21875	0.718518518518519	0.698193314803271	0.873077093983454	1	1
29379668_1542433	0	1	4	5	0	0.2	0.8	0.3125	2.34375	2.34375	2.25333333333333	0.324111830568558	0.873077093983454	1	1
29379668_1542485	0	1	4	5	0	0.2	0.8	0.3125	2.34375	2.34375	2.25333333333333	0.324111830568558	0.873077093983454	1	1
29379668_1576448	0	10	4	14	0	0.714285714285714	0.285714285714286	0.875	6.5625	6.5625	3.67619047619048	0.159120223777166	0.873077093983454	1	1
29379668_415470	0	4	0	4	0	1	0	0.25	1.875	1.875	4.53333333333333	0.103657128611528	0.873077093983454	1	1
29379668_466293	0	1	2	3	0	0.333333333333333	0.666666666666667	0.1875	1.40625	1.40625	0.555555555555556	0.757465128396966	0.873077093983454	1	1
29379669_1660123	0	4	6	10	0	0.4	0.6	0.625	4.6875	4.6875	1.09333333333333	0.578876185256201	0.873077093983454	1	1
29379672_109381	0	1	4	5	0	0.2	0.8	0.3125	2.34375	2.34375	2.25333333333333	0.324111830568558	0.873077093983454	1	1
29379673_329800	0	1	4	5	0	0.2	0.8	0.3125	2.34375	2.34375	2.25333333333333	0.324111830568558	0.873077093983454	1	1
29379681_3501842	0	5	6	11	0	0.454545454545455	0.545454545454545	0.6875	5.15625	5.15625	0.83030303030303	0.660240236726581	0.873077093983454	1	1
29379681_741530	0	1	0	1	0	1	0	0.0625	0.46875	0.46875	1.13333333333333	0.567413668797004	0.873077093983454	1	1
29379687_1008334	0	2	6	8	0	0.25	0.75	0.5	3.75	3.75	2.66666666666667	0.263597138115727	0.873077093983454	1	1
29379687_1008560	0	1	6	7	0	0.142857142857143	0.857142857142857	0.4375	3.28125	3.28125	4.27619047619048	0.117879161053077	0.873077093983454	1	1
29379687_1011620	0	2	3	5	0	0.4	0.6	0.3125	2.34375	2.34375	0.546666666666667	0.760839132311293	0.873077093983454	1	1
29379687_1011622	0	2	6	8	0	0.25	0.75	0.5	3.75	3.75	2.66666666666667	0.263597138115727	0.873077093983454	1	1
29379687_1042424	0	2	6	8	0	0.25	0.75	0.5	3.75	3.75	2.66666666666667	0.263597138115727	0.873077093983454	1	1
29379687_1042501	0	1	7	8	0	0.125	0.875	0.5	3.75	3.75	5.33333333333333	0.0694834512228015	0.873077093983454	1	1
29379687_1046293	0	1	5	6	0	0.166666666666667	0.833333333333333	0.375	2.8125	2.8125	3.24444444444444	0.197459412473772	0.873077093983454	1	1
29379687_170675	0	1	4	5	0	0.2	0.8	0.3125	2.34375	2.34375	2.25333333333333	0.324111830568558	0.873077093983454	1	1
29379687_170954	0	2	6	8	0	0.25	0.75	0.5	3.75	3.75	2.66666666666667	0.263597138115727	0.873077093983454	1	1
29379687_170981	0	2	5	7	0	0.285714285714286	0.714285714285714	0.4375	3.28125	3.28125	1.83809523809524	0.398898763820053	0.873077093983454	1	1
29379687_183838	0	1	7	8	0	0.125	0.875	0.5	3.75	3.75	5.33333333333333	0.0694834512228015	0.873077093983454	1	1
29379687_285632	0	2	5	7	0	0.285714285714286	0.714285714285714	0.4375	3.28125	3.28125	1.83809523809524	0.398898763820053	0.873077093983454	1	1
29379687_285968	0	2	5	7	0	0.285714285714286	0.714285714285714	0.4375	3.28125	3.28125	1.83809523809524	0.398898763820053	0.873077093983454	1	1
29379687_286207	0	2	6	8	0	0.25	0.75	0.5	3.75	3.75	2.66666666666667	0.263597138115727	0.873077093983454	1	1
29379687_292310	0	2	5	7	0	0.285714285714286	0.714285714285714	0.4375	3.28125	3.28125	1.83809523809524	0.398898763820053	0.873077093983454	1	1
29379687_292382	0	2	3	5	0	0.4	0.6	0.3125	2.34375	2.34375	0.546666666666667	0.760839132311293	0.873077093983454	1	1
29379687_388127	0	2	4	6	0	0.333333333333333	0.666666666666667	0.375	2.8125	2.8125	1.11111111111111	0.573753420737433	0.873077093983454	1	1
29379687_388172	0	2	5	7	0	0.285714285714286	0.714285714285714	0.4375	3.28125	3.28125	1.83809523809524	0.398898763820053	0.873077093983454	1	1
29379687_388180	0	2	5	7	0	0.285714285714286	0.714285714285714	0.4375	3.28125	3.28125	1.83809523809524	0.398898763820053	0.873077093983454	1	1
29379687_950930	0	2	6	8	0	0.25	0.75	0.5	3.75	3.75	2.66666666666667	0.263597138115727	0.873077093983454	1	1
29379687_950954	0	2	5	7	0	0.285714285714286	0.714285714285714	0.4375	3.28125	3.28125	1.83809523809524	0.398898763820053	0.873077093983454	1	1
29379687_992147	0	1	4	5	0	0.2	0.8	0.3125	2.34375	2.34375	2.25333333333333	0.324111830568558	0.873077093983454	1	1
29379687_992204	0	2	4	6	0	0.333333333333333	0.666666666666667	0.375	2.8125	2.8125	1.11111111111111	0.573753420737433	0.873077093983454	1	1
29379687_992246	0	2	3	5	0	0.4	0.6	0.3125	2.34375	2.34375	0.546666666666667	0.760839132311293	0.873077093983454	1	1
29379693_1128129	0	6	0	6	0	1	0	0.375	2.8125	2.8125	6.8	0.0333732699603261	0.873077093983454	1	1
29379693_1128140	0	7	0	7	0	1	0	0.4375	3.28125	3.28125	7.93333333333333	0.0189364495479415	0.873077093983454	1	1
29379693_1128199	0	2	0	2	0	1	0	0.125	0.9375	0.9375	2.26666666666667	0.321958271537676	0.873077093983454	1	1
29379693_1160899	0	4	5	9	0	0.444444444444444	0.555555555555556	0.5625	4.21875	4.21875	0.718518518518519	0.698193314803271	0.873077093983454	1	1
29379693_1160934	0	2	0	2	0	1	0	0.125	0.9375	0.9375	2.26666666666667	0.321958271537676	0.873077093983454	1	1
29379693_1166080	0	5	0	5	0	1	0	0.3125	2.34375	2.34375	5.66666666666667	0.0588164716424299	0.873077093983454	1	1
29379693_1166117	0	7	0	7	0	1	0	0.4375	3.28125	3.28125	7.93333333333333	0.0189364495479415	0.873077093983454	1	1
29379693_1166706	0	2	0	2	0	1	0	0.125	0.9375	0.9375	2.26666666666667	0.321958271537676	0.873077093983454	1	1
29379693_1184370	0	6	1	7	0	0.857142857142857	0.142857142857143	0.4375	3.28125	3.28125	4.27619047619048	0.117879161053077	0.873077093983454	1	1
29379693_1184447	0	7	1	8	0	0.875	0.125	0.5	3.75	3.75	5.33333333333333	0.0694834512228015	0.873077093983454	1	1
29379693_1184554	0	2	0	2	0	1	0	0.125	0.9375	0.9375	2.26666666666667	0.321958271537676	0.873077093983454	1	1
29379693_2062994	0	6	6	12	0	0.5	0.5	0.75	5.625	5.625	0.8	0.670320046035639	0.873077093983454	1	1
29379693_2129806	0	7	7	14	0	0.5	0.5	0.875	6.5625	6.5625	0.933333333333333	0.627089085273056	0.873077093983454	1	1
29379693_2201734	0	5	8	13	0	0.384615384615385	0.615384615384615	0.8125	6.09375	6.09375	1.60512820512821	0.448178314390584	0.873077093983454	1	1
29379693_4024257	0	7	2	9	0	0.777777777777778	0.222222222222222	0.5625	4.21875	4.21875	3.56296296296296	0.168388497947429	0.873077093983454	1	1
29379693_4300633	0	1	1	2	0	0.5	0.5	0.125	0.9375	0.9375	0.133333333333333	0.935506985031618	0.948632650446788	1	1
29379693_4302321	0	8	1	9	0	0.888888888888889	0.111111111111111	0.5625	4.21875	4.21875	6.40740740740741	0.040611512083843	0.873077093983454	1	1
29379693_4302746	0	2	8	10	0	0.2	0.8	0.625	4.6875	4.6875	4.50666666666667	0.105048478714502	0.873077093983454	1	1
29379693_4566432	0	10	3	13	0	0.769230769230769	0.230769230769231	0.8125	6.09375	6.09375	4.88717948717949	0.0868485272714403	0.873077093983454	1	1
29379693_4566588	0	9	2	11	0	0.818181818181818	0.181818181818182	0.6875	5.15625	5.15625	5.48484848484848	0.064414002304044	0.873077093983454	1	1
29379693_4566642	0	10	3	13	0	0.769230769230769	0.230769230769231	0.8125	6.09375	6.09375	4.88717948717949	0.0868485272714403	0.873077093983454	1	1
29379693_4566690	0	10	3	13	0	0.769230769230769	0.230769230769231	0.8125	6.09375	6.09375	4.88717948717949	0.0868485272714403	0.873077093983454	1	1
29379694_3417290	0	5	0	5	0	1	0	0.3125	2.34375	2.34375	5.66666666666667	0.0588164716424299	0.873077093983454	1	1
29379694_3418100	0	5	0	5	0	1	0	0.3125	2.34375	2.34375	5.66666666666667	0.0588164716424299	0.873077093983454	1	1
29379694_3420177	0	4	0	4	0	1	0	0.25	1.875	1.875	4.53333333333333	0.103657128611528	0.873077093983454	1	1
29379694_4009624	0	5	0	5	0	1	0	0.3125	2.34375	2.34375	5.66666666666667	0.0588164716424299	0.873077093983454	1	1
29379704_424687	0	3	4	7	0	0.428571428571429	0.571428571428571	0.4375	3.28125	3.28125	0.619047619047619	0.733796299850087	0.873077093983454	1	1
29379704_498716	0	7	4	11	0	0.636363636363636	0.363636363636364	0.6875	5.15625	5.15625	1.60606060606061	0.447969422148088	0.873077093983454	1	1
29379706_160487	0	1	0	1	0	1	0	0.0625	0.46875	0.46875	1.13333333333333	0.567413668797004	0.873077093983454	1	1
29379707_497727	0	2	1	3	0	0.666666666666667	0.333333333333333	0.1875	1.40625	1.40625	0.555555555555556	0.757465128396966	0.873077093983454	1	1
29379707_497747	0	2	1	3	0	0.666666666666667	0.333333333333333	0.1875	1.40625	1.40625	0.555555555555556	0.757465128396966	0.873077093983454	1	1
29379707_497789	0	1	0	1	0	1	0	0.0625	0.46875	0.46875	1.13333333333333	0.567413668797004	0.873077093983454	1	1
29379707_497889	0	1	1	2	0	0.5	0.5	0.125	0.9375	0.9375	0.133333333333333	0.935506985031618	0.948632650446788	1	1
29379707_497919	0	1	2	3	0	0.333333333333333	0.666666666666667	0.1875	1.40625	1.40625	0.555555555555556	0.757465128396966	0.873077093983454	1	1
29379707_882792	0	2	2	4	0	0.5	0.5	0.25	1.875	1.875	0.266666666666667	0.875173319042948	0.928276269399873	1	1
29379708_248205	0	5	5	10	0	0.5	0.5	0.625	4.6875	4.6875	0.666666666666667	0.716531310573789	0.873077093983454	1	1
29379708_248464	0	3	1	4	0	0.75	0.25	0.25	1.875	1.875	1.33333333333333	0.513417119032592	0.873077093983454	1	1
29379708_248504	0	3	2	5	0	0.6	0.4	0.3125	2.34375	2.34375	0.546666666666667	0.760839132311293	0.873077093983454	1	1
29379708_296068	0	4	5	9	0	0.444444444444444	0.555555555555556	0.5625	4.21875	4.21875	0.718518518518519	0.698193314803271	0.873077093983454	1	1
29379708_403045	0	2	2	4	0	0.5	0.5	0.25	1.875	1.875	0.266666666666667	0.875173319042948	0.928276269399873	1	1
29379708_405919	0	8	3	11	0	0.727272727272727	0.272727272727273	0.6875	5.15625	5.15625	3.15757575757576	0.206224916364945	0.873077093983454	1	1
29379708_408985	0	2	6	8	0	0.25	0.75	0.5	3.75	3.75	2.66666666666667	0.263597138115727	0.873077093983454	1	1
29379710_328846	0	4	2	6	0	0.666666666666667	0.333333333333333	0.375	2.8125	2.8125	1.11111111111111	0.573753420737433	0.873077093983454	1	1
29379710_329415	0	4	1	5	0	0.8	0.2	0.3125	2.34375	2.34375	2.25333333333333	0.324111830568558	0.873077093983454	1	1
29379710_777758	0	5	8	13	0	0.384615384615385	0.615384615384615	0.8125	6.09375	6.09375	1.60512820512821	0.448178314390584	0.873077093983454	1	1
29379713_2482428	0	6	4	10	0	0.6	0.4	0.625	4.6875	4.6875	1.09333333333333	0.578876185256201	0.873077093983454	1	1
29379713_3442593	0	2	2	4	0	0.5	0.5	0.25	1.875	1.875	0.266666666666667	0.875173319042948	0.928276269399873	1	1
29379716_2221920	0	3	6	9	0	0.333333333333333	0.666666666666667	0.5625	4.21875	4.21875	1.66666666666667	0.434598208507078	0.873077093983454	1	1
29379717_1260780	0	2	4	6	0	0.333333333333333	0.666666666666667	0.375	2.8125	2.8125	1.11111111111111	0.573753420737433	0.873077093983454	1	1
29379717_1260833	0	2	3	5	0	0.4	0.6	0.3125	2.34375	2.34375	0.546666666666667	0.760839132311293	0.873077093983454	1	1
29379717_131243	0	4	10	14	0	0.285714285714286	0.714285714285714	0.875	6.5625	6.5625	3.67619047619048	0.159120223777166	0.873077093983454	1	1
29379717_2223042	0	3	2	5	0	0.6	0.4	0.3125	2.34375	2.34375	0.546666666666667	0.760839132311293	0.873077093983454	1	1
29379717_2223152	0	6	3	9	0	0.666666666666667	0.333333333333333	0.5625	4.21875	4.21875	1.66666666666667	0.434598208507078	0.873077093983454	1	1
29379717_2451731	0	3	3	6	0	0.5	0.5	0.375	2.8125	2.8125	0.4	0.818730753077982	0.914722116996534	1	1
29379717_2452959	0	3	3	6	0	0.5	0.5	0.375	2.8125	2.8125	0.4	0.818730753077982	0.914722116996534	1	1
29379717_344731	0	5	8	13	0	0.384615384615385	0.615384615384615	0.8125	6.09375	6.09375	1.60512820512821	0.448178314390584	0.873077093983454	1	1
29379717_724197	0	5	7	12	0	0.416666666666667	0.583333333333333	0.75	5.625	5.625	1.15555555555556	0.56114396864749	0.873077093983454	1	1
29379717_724252	0	4	5	9	0	0.444444444444444	0.555555555555556	0.5625	4.21875	4.21875	0.718518518518519	0.698193314803271	0.873077093983454	1	1
29379719_267616	0	1	1	2	0	0.5	0.5	0.125	0.9375	0.9375	0.133333333333333	0.935506985031618	0.948632650446788	1	1
29379720_161701	0	5	2	7	0	0.714285714285714	0.285714285714286	0.4375	3.28125	3.28125	1.83809523809524	0.398898763820053	0.873077093983454	1	1
29379720_181126	0	6	3	9	0	0.666666666666667	0.333333333333333	0.5625	4.21875	4.21875	1.66666666666667	0.434598208507078	0.873077093983454	1	1
29379720_181131	0	6	3	9	0	0.666666666666667	0.333333333333333	0.5625	4.21875	4.21875	1.66666666666667	0.434598208507078	0.873077093983454	1	1
29379721_999643	0	1	1	2	0	0.5	0.5	0.125	0.9375	0.9375	0.133333333333333	0.935506985031618	0.948632650446788	1	1
29379723_1001377	0	2	0	2	0	1	0	0.125	0.9375	0.9375	2.26666666666667	0.321958271537676	0.873077093983454	1	1
29379723_847991	0	1	2	3	0	0.333333333333333	0.666666666666667	0.1875	1.40625	1.40625	0.555555555555556	0.757465128396966	0.873077093983454	1	1
29379723_961293	0	5	6	11	0	0.454545454545455	0.545454545454545	0.6875	5.15625	5.15625	0.83030303030303	0.660240236726581	0.873077093983454	1	1
29379725_32579	0	7	11	18	0	0.388888888888889	0.611111111111111	1.125	8.4375	8.4375	2.14814814814815	0.341613918090161	0.873077093983454	1	1
29379725_32619	0	6	12	18	0	0.333333333333333	0.666666666666667	1.125	8.4375	8.4375	3.33333333333333	0.188875602837562	0.873077093983454	1	1
29379728_1162666	0	2	3	5	0	0.4	0.6	0.3125	2.34375	2.34375	0.546666666666667	0.760839132311293	0.873077093983454	1	1
29379728_1410142	0	1	1	2	0	0.5	0.5	0.125	0.9375	0.9375	0.133333333333333	0.935506985031618	0.948632650446788	1	1
29379728_1424694	0	2	3	5	0	0.4	0.6	0.3125	2.34375	2.34375	0.546666666666667	0.760839132311293	0.873077093983454	1	1
29379728_1777891	0	3	2	5	0	0.6	0.4	0.3125	2.34375	2.34375	0.546666666666667	0.760839132311293	0.873077093983454	1	1
29379728_2667100	0	2	1	3	0	0.666666666666667	0.333333333333333	0.1875	1.40625	1.40625	0.555555555555556	0.757465128396966	0.873077093983454	1	1
29379728_2667146	0	2	2	4	0	0.5	0.5	0.25	1.875	1.875	0.266666666666667	0.875173319042948	0.928276269399873	1	1
29379729_43479	0	6	3	9	0	0.666666666666667	0.333333333333333	0.5625	4.21875	4.21875	1.66666666666667	0.434598208507078	0.873077093983454	1	1
29379729_43483	0	6	2	8	0	0.75	0.25	0.5	3.75	3.75	2.66666666666667	0.263597138115727	0.873077093983454	1	1
29379732_1090109	0	2	3	5	0	0.4	0.6	0.3125	2.34375	2.34375	0.546666666666667	0.760839132311293	0.873077093983454	1	1
29379732_1090126	0	3	3	6	0	0.5	0.5	0.375	2.8125	2.8125	0.4	0.818730753077982	0.914722116996534	1	1
29379732_1090300	0	3	3	6	0	0.5	0.5	0.375	2.8125	2.8125	0.4	0.818730753077982	0.914722116996534	1	1
29379732_1152043	0	3	3	6	0	0.5	0.5	0.375	2.8125	2.8125	0.4	0.818730753077982	0.914722116996534	1	1
29379732_1191927	0	3	3	6	0	0.5	0.5	0.375	2.8125	2.8125	0.4	0.818730753077982	0.914722116996534	1	1
29379732_431329	0	3	7	10	0	0.3	0.7	0.625	4.6875	4.6875	2.37333333333333	0.305237026944535	0.873077093983454	1	1
29379732_431367	0	3	7	10	0	0.3	0.7	0.625	4.6875	4.6875	2.37333333333333	0.305237026944535	0.873077093983454	1	1
29379734_481396	0	8	3	11	0	0.727272727272727	0.272727272727273	0.6875	5.15625	5.15625	3.15757575757576	0.206224916364945	0.873077093983454	1	1
29379734_481531	0	7	4	11	0	0.636363636363636	0.363636363636364	0.6875	5.15625	5.15625	1.60606060606061	0.447969422148088	0.873077093983454	1	1
29379736_2656150	0	4	5	9	0	0.444444444444444	0.555555555555556	0.5625	4.21875	4.21875	0.718518518518519	0.698193314803271	0.873077093983454	1	1
29379736_3773753	0	4	2	6	0	0.666666666666667	0.333333333333333	0.375	2.8125	2.8125	1.11111111111111	0.573753420737433	0.873077093983454	1	1
29379736_4265560	0	11	5	16	0	0.6875	0.3125	1	7.5	7.5	3.46666666666667	0.176694445756597	0.873077093983454	1	1
29379736_4265584	0	11	6	17	0	0.647058823529412	0.352941176470588	1.0625	7.96875	7.96875	2.70196078431373	0.258986228073729	0.873077093983454	1	1
29379736_4265639	0	11	4	15	0	0.733333333333333	0.266666666666667	0.9375	7.03125	7.03125	4.48444444444444	0.106222192590978	0.873077093983454	1	1
29379736_4309677	0	11	5	16	0	0.6875	0.3125	1	7.5	7.5	3.46666666666667	0.176694445756597	0.873077093983454	1	1
29379736_4634130	0	11	5	16	0	0.6875	0.3125	1	7.5	7.5	3.46666666666667	0.176694445756597	0.873077093983454	1	1
29379736_4634138	0	1	3	4	0	0.25	0.75	0.25	1.875	1.875	1.33333333333333	0.513417119032592	0.873077093983454	1	1
29379736_5309909	0	1	1	2	0	0.5	0.5	0.125	0.9375	0.9375	0.133333333333333	0.935506985031618	0.948632650446788	1	1
29379736_5331811	0	1	0	1	0	1	0	0.0625	0.46875	0.46875	1.13333333333333	0.567413668797004	0.873077093983454	1	1
29379736_59550	0	12	4	16	0	0.75	0.25	1	7.5	7.5	5.33333333333333	0.0694834512228015	0.873077093983454	1	1
29379740_382889	0	2	3	5	0	0.4	0.6	0.3125	2.34375	2.34375	0.546666666666667	0.760839132311293	0.873077093983454	1	1
29379743_1908823	0	3	2	5	0	0.6	0.4	0.3125	2.34375	2.34375	0.546666666666667	0.760839132311293	0.873077093983454	1	1
29379743_1911082	0	5	2	7	0	0.714285714285714	0.285714285714286	0.4375	3.28125	3.28125	1.83809523809524	0.398898763820053	0.873077093983454	1	1
29379743_1957552	0	5	2	7	0	0.714285714285714	0.285714285714286	0.4375	3.28125	3.28125	1.83809523809524	0.398898763820053	0.873077093983454	1	1
29379744_1084641	0	4	0	4	0	1	0	0.25	1.875	1.875	4.53333333333333	0.103657128611528	0.873077093983454	1	1
29379744_50816	0	5	4	9	0	0.555555555555556	0.444444444444444	0.5625	4.21875	4.21875	0.718518518518519	0.698193314803271	0.873077093983454	1	1
29379745_574666	0	1	0	1	0	1	0	0.0625	0.46875	0.46875	1.13333333333333	0.567413668797004	0.873077093983454	1	1
29379746_670178	0	4	4	8	0	0.5	0.5	0.5	3.75	3.75	0.533333333333333	0.765928338364649	0.873077093983454	1	1
29379746_670274	0	4	5	9	0	0.444444444444444	0.555555555555556	0.5625	4.21875	4.21875	0.718518518518519	0.698193314803271	0.873077093983454	1	1
29379746_755418	0	4	3	7	0	0.571428571428571	0.428571428571429	0.4375	3.28125	3.28125	0.619047619047619	0.733796299850087	0.873077093983454	1	1
29379746_755429	0	4	4	8	0	0.5	0.5	0.5	3.75	3.75	0.533333333333333	0.765928338364649	0.873077093983454	1	1
29379746_774877	0	4	5	9	0	0.444444444444444	0.555555555555556	0.5625	4.21875	4.21875	0.718518518518519	0.698193314803271	0.873077093983454	1	1
29379746_774991	0	4	5	9	0	0.444444444444444	0.555555555555556	0.5625	4.21875	4.21875	0.718518518518519	0.698193314803271	0.873077093983454	1	1
29379747_372936	0	4	3	7	0	0.571428571428571	0.428571428571429	0.4375	3.28125	3.28125	0.619047619047619	0.733796299850087	0.873077093983454	1	1
29379750_560372	0	6	3	9	0	0.666666666666667	0.333333333333333	0.5625	4.21875	4.21875	1.66666666666667	0.434598208507078	0.873077093983454	1	1
29379752_1360596	0	2	2	4	0	0.5	0.5	0.25	1.875	1.875	0.266666666666667	0.875173319042948	0.928276269399873	1	1
29379752_1361034	0	9	3	12	0	0.75	0.25	0.75	5.625	5.625	4	0.135335283236613	0.873077093983454	1	1
29379752_1361232	0	9	3	12	0	0.75	0.25	0.75	5.625	5.625	4	0.135335283236613	0.873077093983454	1	1
29379752_1575846	0	1	3	4	0	0.25	0.75	0.25	1.875	1.875	1.33333333333333	0.513417119032592	0.873077093983454	1	1
29379752_1576168	0	2	9	11	0	0.181818181818182	0.818181818181818	0.6875	5.15625	5.15625	5.48484848484848	0.064414002304044	0.873077093983454	1	1
29379752_1576171	0	2	9	11	0	0.181818181818182	0.818181818181818	0.6875	5.15625	5.15625	5.48484848484848	0.064414002304044	0.873077093983454	1	1
29379752_1814180	0	9	3	12	0	0.75	0.25	0.75	5.625	5.625	4	0.135335283236613	0.873077093983454	1	1
29379752_1878037	0	3	2	5	0	0.6	0.4	0.3125	2.34375	2.34375	0.546666666666667	0.760839132311293	0.873077093983454	1	1
29379752_870336	0	8	0	8	0	1	0	0.5	3.75	3.75	9.06666666666667	0.0107448003119868	0.641740660300297	1	1
29379753_2080147	0	4	2	6	0	0.666666666666667	0.333333333333333	0.375	2.8125	2.8125	1.11111111111111	0.573753420737433	0.873077093983454	1	1
29379753_2591453	0	4	3	7	0	0.571428571428571	0.428571428571429	0.4375	3.28125	3.28125	0.619047619047619	0.733796299850087	0.873077093983454	1	1
29379753_3764304	0	2	2	4	0	0.5	0.5	0.25	1.875	1.875	0.266666666666667	0.875173319042948	0.928276269399873	1	1
29379753_3764389	0	2	2	4	0	0.5	0.5	0.25	1.875	1.875	0.266666666666667	0.875173319042948	0.928276269399873	1	1
29379753_3850762	0	2	2	4	0	0.5	0.5	0.25	1.875	1.875	0.266666666666667	0.875173319042948	0.928276269399873	1	1
29379753_3850775	0	2	2	4	0	0.5	0.5	0.25	1.875	1.875	0.266666666666667	0.875173319042948	0.928276269399873	1	1
29379753_3850796	0	2	2	4	0	0.5	0.5	0.25	1.875	1.875	0.266666666666667	0.875173319042948	0.928276269399873	1	1
29379753_4134477	0	2	2	4	0	0.5	0.5	0.25	1.875	1.875	0.266666666666667	0.875173319042948	0.928276269399873	1	1
29379753_4638106	0	5	8	13	0	0.384615384615385	0.615384615384615	0.8125	6.09375	6.09375	1.60512820512821	0.448178314390584	0.873077093983454	1	1
29379753_4754700	0	2	5	7	0	0.285714285714286	0.714285714285714	0.4375	3.28125	3.28125	1.83809523809524	0.398898763820053	0.873077093983454	1	1
29379753_4757124	0	2	5	7	0	0.285714285714286	0.714285714285714	0.4375	3.28125	3.28125	1.83809523809524	0.398898763820053	0.873077093983454	1	1
29379754_717850	0	2	1	3	0	0.666666666666667	0.333333333333333	0.1875	1.40625	1.40625	0.555555555555556	0.757465128396966	0.873077093983454	1	1
29379757_645552	0	2	0	2	0	1	0	0.125	0.9375	0.9375	2.26666666666667	0.321958271537676	0.873077093983454	1	1
29379760_413515	0	6	3	9	0	0.666666666666667	0.333333333333333	0.5625	4.21875	4.21875	1.66666666666667	0.434598208507078	0.873077093983454	1	1
29379760_427153	0	5	3	8	0	0.625	0.375	0.5	3.75	3.75	1.06666666666667	0.586646219510032	0.873077093983454	1	1
29379760_427260	0	5	3	8	0	0.625	0.375	0.5	3.75	3.75	1.06666666666667	0.586646219510032	0.873077093983454	1	1
29379760_427364	0	5	3	8	0	0.625	0.375	0.5	3.75	3.75	1.06666666666667	0.586646219510032	0.873077093983454	1	1
29379760_437674	0	5	3	8	0	0.625	0.375	0.5	3.75	3.75	1.06666666666667	0.586646219510032	0.873077093983454	1	1
29379760_437676	0	4	4	8	0	0.5	0.5	0.5	3.75	3.75	0.533333333333333	0.765928338364649	0.873077093983454	1	1
29379760_833481	0	6	3	9	0	0.666666666666667	0.333333333333333	0.5625	4.21875	4.21875	1.66666666666667	0.434598208507078	0.873077093983454	1	1
29379760_833645	0	6	3	9	0	0.666666666666667	0.333333333333333	0.5625	4.21875	4.21875	1.66666666666667	0.434598208507078	0.873077093983454	1	1
29379763_3224113	0	5	3	8	0	0.625	0.375	0.5	3.75	3.75	1.06666666666667	0.586646219510032	0.873077093983454	1	1
29379763_983552	0	1	0	1	0	1	0	0.0625	0.46875	0.46875	1.13333333333333	0.567413668797004	0.873077093983454	1	1
29379763_983689	0	4	3	7	0	0.571428571428571	0.428571428571429	0.4375	3.28125	3.28125	0.619047619047619	0.733796299850087	0.873077093983454	1	1
29379765_2151634	0	5	3	8	0	0.625	0.375	0.5	3.75	3.75	1.06666666666667	0.586646219510032	0.873077093983454	1	1
29379765_2469864	0	1	2	3	0	0.333333333333333	0.666666666666667	0.1875	1.40625	1.40625	0.555555555555556	0.757465128396966	0.873077093983454	1	1
29379771_1222494	0	2	6	8	0	0.25	0.75	0.5	3.75	3.75	2.66666666666667	0.263597138115727	0.873077093983454	1	1
29379771_1456858	0	3	2	5	0	0.6	0.4	0.3125	2.34375	2.34375	0.546666666666667	0.760839132311293	0.873077093983454	1	1
29379771_1456877	0	3	2	5	0	0.6	0.4	0.3125	2.34375	2.34375	0.546666666666667	0.760839132311293	0.873077093983454	1	1
29379771_1456986	0	4	2	6	0	0.666666666666667	0.333333333333333	0.375	2.8125	2.8125	1.11111111111111	0.573753420737433	0.873077093983454	1	1
29379771_1649702	0	4	2	6	0	0.666666666666667	0.333333333333333	0.375	2.8125	2.8125	1.11111111111111	0.573753420737433	0.873077093983454	1	1
29379771_1649787	0	7	1	8	0	0.875	0.125	0.5	3.75	3.75	5.33333333333333	0.0694834512228015	0.873077093983454	1	1
29379771_1649799	0	3	1	4	0	0.75	0.25	0.25	1.875	1.875	1.33333333333333	0.513417119032592	0.873077093983454	1	1
29379771_1718286	0	4	9	13	0	0.307692307692308	0.692307692307692	0.8125	6.09375	6.09375	2.91794871794872	0.232474587971792	0.873077093983454	1	1
29379771_2322773	0	1	2	3	0	0.333333333333333	0.666666666666667	0.1875	1.40625	1.40625	0.555555555555556	0.757465128396966	0.873077093983454	1	1
29379771_2327788	0	6	9	15	0	0.4	0.6	0.9375	7.03125	7.03125	1.64	0.440431654505999	0.873077093983454	1	1
29379771_4335986	0	5	6	11	0	0.454545454545455	0.545454545454545	0.6875	5.15625	5.15625	0.83030303030303	0.660240236726581	0.873077093983454	1	1
29379771_4336432	0	4	3	7	0	0.571428571428571	0.428571428571429	0.4375	3.28125	3.28125	0.619047619047619	0.733796299850087	0.873077093983454	1	1
29379771_4339556	0	3	3	6	0	0.5	0.5	0.375	2.8125	2.8125	0.4	0.818730753077982	0.914722116996534	1	1
29379771_4629702	0	1	3	4	0	0.25	0.75	0.25	1.875	1.875	1.33333333333333	0.513417119032592	0.873077093983454	1	1
29379775_267643	0	9	4	13	0	0.692307692307692	0.307692307692308	0.8125	6.09375	6.09375	2.91794871794872	0.232474587971792	0.873077093983454	1	1
29379775_360661	0	9	4	13	0	0.692307692307692	0.307692307692308	0.8125	6.09375	6.09375	2.91794871794872	0.232474587971792	0.873077093983454	1	1
29379775_441052	0	4	0	4	0	1	0	0.25	1.875	1.875	4.53333333333333	0.103657128611528	0.873077093983454	1	1
29379775_441377	0	9	4	13	0	0.692307692307692	0.307692307692308	0.8125	6.09375	6.09375	2.91794871794872	0.232474587971792	0.873077093983454	1	1
29379775_441406	0	9	4	13	0	0.692307692307692	0.307692307692308	0.8125	6.09375	6.09375	2.91794871794872	0.232474587971792	0.873077093983454	1	1
29379775_441543	0	1	1	2	0	0.5	0.5	0.125	0.9375	0.9375	0.133333333333333	0.935506985031618	0.948632650446788	1	1
29379775_550751	0	7	3	10	0	0.7	0.3	0.625	4.6875	4.6875	2.37333333333333	0.305237026944535	0.873077093983454	1	1
29379775_550801	0	4	5	9	0	0.444444444444444	0.555555555555556	0.5625	4.21875	4.21875	0.718518518518519	0.698193314803271	0.873077093983454	1	1
29379777_2369158	0	8	7	15	0	0.533333333333333	0.466666666666667	0.9375	7.03125	7.03125	1.07111111111111	0.585344008681264	0.873077093983454	1	1
29379777_2369178	0	8	7	15	0	0.533333333333333	0.466666666666667	0.9375	7.03125	7.03125	1.07111111111111	0.585344008681264	0.873077093983454	1	1
29379777_2369183	0	8	7	15	0	0.533333333333333	0.466666666666667	0.9375	7.03125	7.03125	1.07111111111111	0.585344008681264	0.873077093983454	1	1
29379777_3086646	0	1	0	1	0	1	0	0.0625	0.46875	0.46875	1.13333333333333	0.567413668797004	0.873077093983454	1	1
29379777_335563	0	2	2	4	0	0.5	0.5	0.25	1.875	1.875	0.266666666666667	0.875173319042948	0.928276269399873	1	1
29379782_1269290	0	2	2	4	0	0.5	0.5	0.25	1.875	1.875	0.266666666666667	0.875173319042948	0.928276269399873	1	1
29379782_1364212	0	2	4	6	0	0.333333333333333	0.666666666666667	0.375	2.8125	2.8125	1.11111111111111	0.573753420737433	0.873077093983454	1	1
29379782_1817966	0	4	6	10	0	0.4	0.6	0.625	4.6875	4.6875	1.09333333333333	0.578876185256201	0.873077093983454	1	1
29379782_1818205	0	4	6	10	0	0.4	0.6	0.625	4.6875	4.6875	1.09333333333333	0.578876185256201	0.873077093983454	1	1
29379782_1999747	0	4	6	10	0	0.4	0.6	0.625	4.6875	4.6875	1.09333333333333	0.578876185256201	0.873077093983454	1	1
29379782_1999891	0	4	6	10	0	0.4	0.6	0.625	4.6875	4.6875	1.09333333333333	0.578876185256201	0.873077093983454	1	1
29379782_2000062	0	4	8	12	0	0.333333333333333	0.666666666666667	0.75	5.625	5.625	2.22222222222222	0.329192987807906	0.873077093983454	1	1
29379782_267686	0	1	1	2	0	0.5	0.5	0.125	0.9375	0.9375	0.133333333333333	0.935506985031618	0.948632650446788	1	1
29379782_2816090	0	1	0	1	0	1	0	0.0625	0.46875	0.46875	1.13333333333333	0.567413668797004	0.873077093983454	1	1
29379784_789567	0	3	5	8	0	0.375	0.625	0.5	3.75	3.75	1.06666666666667	0.586646219510032	0.873077093983454	1	1
29379784_789770	0	4	4	8	0	0.5	0.5	0.5	3.75	3.75	0.533333333333333	0.765928338364649	0.873077093983454	1	1
29379784_789771	0	4	4	8	0	0.5	0.5	0.5	3.75	3.75	0.533333333333333	0.765928338364649	0.873077093983454	1	1
29379784_791674	0	4	4	8	0	0.5	0.5	0.5	3.75	3.75	0.533333333333333	0.765928338364649	0.873077093983454	1	1
29379784_791744	0	4	4	8	0	0.5	0.5	0.5	3.75	3.75	0.533333333333333	0.765928338364649	0.873077093983454	1	1
29379789_12175	0	7	5	12	0	0.583333333333333	0.416666666666667	0.75	5.625	5.625	1.15555555555556	0.561143968647489	0.873077093983454	1	1
29379789_284808	0	2	2	4	0	0.5	0.5	0.25	1.875	1.875	0.266666666666667	0.875173319042948	0.928276269399873	1	1
29379789_284847	0	2	2	4	0	0.5	0.5	0.25	1.875	1.875	0.266666666666667	0.875173319042948	0.928276269399873	1	1
29379789_373525	0	8	8	16	0	0.5	0.5	1	7.5	7.5	1.06666666666667	0.586646219510032	0.873077093983454	1	1
29379789_373598	0	7	8	15	0	0.466666666666667	0.533333333333333	0.9375	7.03125	7.03125	1.07111111111111	0.585344008681264	0.873077093983454	1	1
29379789_373756	0	6	6	12	0	0.5	0.5	0.75	5.625	5.625	0.8	0.670320046035639	0.873077093983454	1	1
29379789_406326	0	2	1	3	0	0.666666666666667	0.333333333333333	0.1875	1.40625	1.40625	0.555555555555556	0.757465128396966	0.873077093983454	1	1
29379789_406368	0	5	3	8	0	0.625	0.375	0.5	3.75	3.75	1.06666666666667	0.586646219510032	0.873077093983454	1	1
29379789_672008	0	2	0	2	0	1	0	0.125	0.9375	0.9375	2.26666666666667	0.321958271537676	0.873077093983454	1	1
29379789_675116	0	6	7	13	0	0.461538461538462	0.538461538461538	0.8125	6.09375	6.09375	0.948717948717949	0.622283828529889	0.873077093983454	1	1
29379789_675189	0	5	9	14	0	0.357142857142857	0.642857142857143	0.875	6.5625	6.5625	2.15238095238095	0.340891690202818	0.873077093983454	1	1
29379789_911791	0	7	10	17	0	0.411764705882353	0.588235294117647	1.0625	7.96875	7.96875	1.69803921568627	0.427834171671823	0.873077093983454	1	1
29379789_97275	0	8	5	13	0	0.615384615384615	0.384615384615385	0.8125	6.09375	6.09375	1.60512820512821	0.448178314390584	0.873077093983454	1	1
29379790_2123994	0	5	3	8	0	0.625	0.375	0.5	3.75	3.75	1.06666666666667	0.586646219510032	0.873077093983454	1	1
29379790_2316466	0	7	4	11	0	0.636363636363636	0.363636363636364	0.6875	5.15625	5.15625	1.60606060606061	0.447969422148088	0.873077093983454	1	1
29379790_418518	0	1	1	2	0	0.5	0.5	0.125	0.9375	0.9375	0.133333333333333	0.935506985031618	0.948632650446788	1	1
29379790_497788	0	6	4	10	0	0.6	0.4	0.625	4.6875	4.6875	1.09333333333333	0.578876185256201	0.873077093983454	1	1
29379790_543879	0	6	4	10	0	0.6	0.4	0.625	4.6875	4.6875	1.09333333333333	0.578876185256201	0.873077093983454	1	1
29379790_543941	0	2	4	6	0	0.333333333333333	0.666666666666667	0.375	2.8125	2.8125	1.11111111111111	0.573753420737433	0.873077093983454	1	1
29379790_543945	0	1	1	2	0	0.5	0.5	0.125	0.9375	0.9375	0.133333333333333	0.935506985031618	0.948632650446788	1	1
29379790_601742	0	5	4	9	0	0.555555555555556	0.444444444444444	0.5625	4.21875	4.21875	0.718518518518519	0.698193314803271	0.873077093983454	1	1
29379790_863838	0	1	1	2	0	0.5	0.5	0.125	0.9375	0.9375	0.133333333333333	0.935506985031618	0.948632650446788	1	1
29379793_1021334	0	4	3	7	0	0.571428571428571	0.428571428571429	0.4375	3.28125	3.28125	0.619047619047619	0.733796299850087	0.873077093983454	1	1
29379793_1401606	0	6	1	7	0	0.857142857142857	0.142857142857143	0.4375	3.28125	3.28125	4.27619047619048	0.117879161053077	0.873077093983454	1	1
29379793_1401628	0	6	1	7	0	0.857142857142857	0.142857142857143	0.4375	3.28125	3.28125	4.27619047619048	0.117879161053077	0.873077093983454	1	1
29379793_1401640	0	6	1	7	0	0.857142857142857	0.142857142857143	0.4375	3.28125	3.28125	4.27619047619048	0.117879161053077	0.873077093983454	1	1
29379793_1401649	0	6	1	7	0	0.857142857142857	0.142857142857143	0.4375	3.28125	3.28125	4.27619047619048	0.117879161053077	0.873077093983454	1	1
29379793_1444206	0	6	0	6	0	1	0	0.375	2.8125	2.8125	6.8	0.0333732699603261	0.873077093983454	1	1
29379793_1447649	0	6	1	7	0	0.857142857142857	0.142857142857143	0.4375	3.28125	3.28125	4.27619047619048	0.117879161053077	0.873077093983454	1	1
29379795_1883105	0	8	7	15	0	0.533333333333333	0.466666666666667	0.9375	7.03125	7.03125	1.07111111111111	0.585344008681264	0.873077093983454	1	1
29379795_2377832	0	6	4	10	0	0.6	0.4	0.625	4.6875	4.6875	1.09333333333333	0.578876185256201	0.873077093983454	1	1
29379795_2377938	0	8	3	11	0	0.727272727272727	0.272727272727273	0.6875	5.15625	5.15625	3.15757575757576	0.206224916364945	0.873077093983454	1	1
29379795_2458421	0	7	3	10	0	0.7	0.3	0.625	4.6875	4.6875	2.37333333333333	0.305237026944535	0.873077093983454	1	1
29379795_2490850	0	7	3	10	0	0.7	0.3	0.625	4.6875	4.6875	2.37333333333333	0.305237026944535	0.873077093983454	1	1
29379795_2490863	0	8	3	11	0	0.727272727272727	0.272727272727273	0.6875	5.15625	5.15625	3.15757575757576	0.206224916364945	0.873077093983454	1	1
29379795_2490993	0	6	4	10	0	0.6	0.4	0.625	4.6875	4.6875	1.09333333333333	0.578876185256201	0.873077093983454	1	1
29379795_2491042	0	6	4	10	0	0.6	0.4	0.625	4.6875	4.6875	1.09333333333333	0.578876185256201	0.873077093983454	1	1
29379795_2491095	0	8	3	11	0	0.727272727272727	0.272727272727273	0.6875	5.15625	5.15625	3.15757575757576	0.206224916364945	0.873077093983454	1	1
29379795_2491443	0	5	3	8	0	0.625	0.375	0.5	3.75	3.75	1.06666666666667	0.586646219510032	0.873077093983454	1	1
29379795_2491444	0	5	3	8	0	0.625	0.375	0.5	3.75	3.75	1.06666666666667	0.586646219510032	0.873077093983454	1	1
29379795_3131236	0	4	3	7	0	0.571428571428571	0.428571428571429	0.4375	3.28125	3.28125	0.619047619047619	0.733796299850087	0.873077093983454	1	1
29379795_915040	0	10	5	15	0	0.666666666666667	0.333333333333333	0.9375	7.03125	7.03125	2.77777777777778	0.249352208777296	0.873077093983454	1	1
29379797_1174698	0	2	2	4	0	0.5	0.5	0.25	1.875	1.875	0.266666666666667	0.875173319042948	0.928276269399873	1	1
29379797_1212972	0	2	3	5	0	0.4	0.6	0.3125	2.34375	2.34375	0.546666666666667	0.760839132311293	0.873077093983454	1	1
29379797_1213028	0	1	3	4	0	0.25	0.75	0.25	1.875	1.875	1.33333333333333	0.513417119032592	0.873077093983454	1	1
29379797_1213035	0	1	3	4	0	0.25	0.75	0.25	1.875	1.875	1.33333333333333	0.513417119032592	0.873077093983454	1	1
29379797_1213437	0	1	3	4	0	0.25	0.75	0.25	1.875	1.875	1.33333333333333	0.513417119032592	0.873077093983454	1	1
29379797_1482652	0	3	5	8	0	0.375	0.625	0.5	3.75	3.75	1.06666666666667	0.586646219510032	0.873077093983454	1	1
29379797_1500141	0	2	3	5	0	0.4	0.6	0.3125	2.34375	2.34375	0.546666666666667	0.760839132311293	0.873077093983454	1	1
29379798_183299	0	1	0	1	0	1	0	0.0625	0.46875	0.46875	1.13333333333333	0.567413668797004	0.873077093983454	1	1
29379798_183444	0	2	2	4	0	0.5	0.5	0.25	1.875	1.875	0.266666666666667	0.875173319042948	0.928276269399873	1	1
29379799_2791558	0	3	6	9	0	0.333333333333333	0.666666666666667	0.5625	4.21875	4.21875	1.66666666666667	0.434598208507078	0.873077093983454	1	1
29379799_2798996	0	3	2	5	0	0.6	0.4	0.3125	2.34375	2.34375	0.546666666666667	0.760839132311293	0.873077093983454	1	1
29379799_2890884	0	6	5	11	0	0.545454545454545	0.454545454545455	0.6875	5.15625	5.15625	0.83030303030303	0.660240236726581	0.873077093983454	1	1
29379799_3010760	0	6	5	11	0	0.545454545454545	0.454545454545455	0.6875	5.15625	5.15625	0.83030303030303	0.660240236726581	0.873077093983454	1	1
29379799_3010926	0	6	6	12	0	0.5	0.5	0.75	5.625	5.625	0.8	0.670320046035639	0.873077093983454	1	1
29379799_3011005	0	6	6	12	0	0.5	0.5	0.75	5.625	5.625	0.8	0.670320046035639	0.873077093983454	1	1
29379799_3329248	0	3	5	8	0	0.375	0.625	0.5	3.75	3.75	1.06666666666667	0.586646219510032	0.873077093983454	1	1
29379799_4014086	0	10	7	17	0	0.588235294117647	0.411764705882353	1.0625	7.96875	7.96875	1.69803921568627	0.427834171671823	0.873077093983454	1	1
29379799_817013	0	3	2	5	0	0.6	0.4	0.3125	2.34375	2.34375	0.546666666666667	0.760839132311293	0.873077093983454	1	1
29379802_2152306	0	1	3	4	0	0.25	0.75	0.25	1.875	1.875	1.33333333333333	0.513417119032592	0.873077093983454	1	1
29379805_2619166	0	4	1	5	0	0.8	0.2	0.3125	2.34375	2.34375	2.25333333333333	0.324111830568558	0.873077093983454	1	1
29379805_2711083	0	4	2	6	0	0.666666666666667	0.333333333333333	0.375	2.8125	2.8125	1.11111111111111	0.573753420737433	0.873077093983454	1	1
29379805_3062438	0	4	2	6	0	0.666666666666667	0.333333333333333	0.375	2.8125	2.8125	1.11111111111111	0.573753420737433	0.873077093983454	1	1
29379805_3062498	0	1	1	2	0	0.5	0.5	0.125	0.9375	0.9375	0.133333333333333	0.935506985031618	0.948632650446788	1	1
29379805_3807225	0	3	3	6	0	0.5	0.5	0.375	2.8125	2.8125	0.4	0.818730753077982	0.914722116996534	1	1
29379805_3807311	0	3	2	5	0	0.6	0.4	0.3125	2.34375	2.34375	0.546666666666667	0.760839132311293	0.873077093983454	1	1
29379805_3847186	0	3	3	6	0	0.5	0.5	0.375	2.8125	2.8125	0.4	0.818730753077982	0.914722116996534	1	1
29379805_3925189	0	3	3	6	0	0.5	0.5	0.375	2.8125	2.8125	0.4	0.818730753077982	0.914722116996534	1	1
29379805_3927979	0	2	3	5	0	0.4	0.6	0.3125	2.34375	2.34375	0.546666666666667	0.760839132311293	0.873077093983454	1	1
29379808_1206946	0	1	1	2	0	0.5	0.5	0.125	0.9375	0.9375	0.133333333333333	0.935506985031618	0.948632650446788	1	1
29379808_126761	0	3	2	5	0	0.6	0.4	0.3125	2.34375	2.34375	0.546666666666667	0.760839132311293	0.873077093983454	1	1
29379808_126869	0	3	1	4	0	0.75	0.25	0.25	1.875	1.875	1.33333333333333	0.513417119032592	0.873077093983454	1	1
29379808_156452	0	3	2	5	0	0.6	0.4	0.3125	2.34375	2.34375	0.546666666666667	0.760839132311293	0.873077093983454	1	1
29379808_2129360	0	3	7	10	0	0.3	0.7	0.625	4.6875	4.6875	2.37333333333333	0.305237026944535	0.873077093983454	1	1
29379808_2129546	0	3	7	10	0	0.3	0.7	0.625	4.6875	4.6875	2.37333333333333	0.305237026944535	0.873077093983454	1	1
29379808_2155719	0	3	7	10	0	0.3	0.7	0.625	4.6875	4.6875	2.37333333333333	0.305237026944535	0.873077093983454	1	1
29379808_223422	0	3	2	5	0	0.6	0.4	0.3125	2.34375	2.34375	0.546666666666667	0.760839132311293	0.873077093983454	1	1
29379808_3139728	0	5	3	8	0	0.625	0.375	0.5	3.75	3.75	1.06666666666667	0.586646219510032	0.873077093983454	1	1
29379808_3386430	0	3	7	10	0	0.3	0.7	0.625	4.6875	4.6875	2.37333333333333	0.305237026944535	0.873077093983454	1	1
29379808_3386431	0	3	6	9	0	0.333333333333333	0.666666666666667	0.5625	4.21875	4.21875	1.66666666666667	0.434598208507078	0.873077093983454	1	1
29379808_3810061	0	5	4	9	0	0.555555555555556	0.444444444444444	0.5625	4.21875	4.21875	0.718518518518519	0.698193314803271	0.873077093983454	1	1
29379808_3850079	0	4	2	6	0	0.666666666666667	0.333333333333333	0.375	2.8125	2.8125	1.11111111111111	0.573753420737433	0.873077093983454	1	1
29379808_4509943	0	3	6	9	0	0.333333333333333	0.666666666666667	0.5625	4.21875	4.21875	1.66666666666667	0.434598208507078	0.873077093983454	1	1
29379808_6175394	0	3	5	8	0	0.375	0.625	0.5	3.75	3.75	1.06666666666667	0.586646219510032	0.873077093983454	1	1
29379808_692142	0	6	6	12	0	0.5	0.5	0.75	5.625	5.625	0.8	0.670320046035639	0.873077093983454	1	1
29379810_1716371	0	1	1	2	0	0.5	0.5	0.125	0.9375	0.9375	0.133333333333333	0.935506985031618	0.948632650446788	1	1
29379810_2671397	0	1	2	3	0	0.333333333333333	0.666666666666667	0.1875	1.40625	1.40625	0.555555555555556	0.757465128396966	0.873077093983454	1	1
29379810_2671435	0	1	1	2	0	0.5	0.5	0.125	0.9375	0.9375	0.133333333333333	0.935506985031618	0.948632650446788	1	1
29379810_2671497	0	1	3	4	0	0.25	0.75	0.25	1.875	1.875	1.33333333333333	0.513417119032592	0.873077093983454	1	1
29379812_545062	0	4	0	4	0	1	0	0.25	1.875	1.875	4.53333333333333	0.103657128611528	0.873077093983454	1	1
29379812_545124	0	2	4	6	0	0.333333333333333	0.666666666666667	0.375	2.8125	2.8125	1.11111111111111	0.573753420737433	0.873077093983454	1	1
29379813_1104707	0	7	6	13	0	0.538461538461538	0.461538461538462	0.8125	6.09375	6.09375	0.948717948717949	0.622283828529889	0.873077093983454	1	1
29379813_1508732	0	1	3	4	0	0.25	0.75	0.25	1.875	1.875	1.33333333333333	0.513417119032592	0.873077093983454	1	1
29379813_2186926	0	2	0	2	0	1	0	0.125	0.9375	0.9375	2.26666666666667	0.321958271537676	0.873077093983454	1	1
29379813_2186934	0	2	0	2	0	1	0	0.125	0.9375	0.9375	2.26666666666667	0.321958271537676	0.873077093983454	1	1
29379813_2186936	0	2	0	2	0	1	0	0.125	0.9375	0.9375	2.26666666666667	0.321958271537676	0.873077093983454	1	1
29379813_2186937	0	3	0	3	0	1	0	0.1875	1.40625	1.40625	3.4	0.182683524052735	0.873077093983454	1	1
29379813_2186940	0	3	0	3	0	1	0	0.1875	1.40625	1.40625	3.4	0.182683524052735	0.873077093983454	1	1
29379814_1150171	0	1	1	2	0	0.5	0.5	0.125	0.9375	0.9375	0.133333333333333	0.935506985031618	0.948632650446788	1	1
29379814_1150204	0	1	1	2	0	0.5	0.5	0.125	0.9375	0.9375	0.133333333333333	0.935506985031618	0.948632650446788	1	1
29379814_1150223	0	1	1	2	0	0.5	0.5	0.125	0.9375	0.9375	0.133333333333333	0.935506985031618	0.948632650446788	1	1
29379814_1150237	0	1	1	2	0	0.5	0.5	0.125	0.9375	0.9375	0.133333333333333	0.935506985031618	0.948632650446788	1	1
29379814_1150243	0	1	1	2	0	0.5	0.5	0.125	0.9375	0.9375	0.133333333333333	0.935506985031618	0.948632650446788	1	1
29379814_1150261	0	1	1	2	0	0.5	0.5	0.125	0.9375	0.9375	0.133333333333333	0.935506985031618	0.948632650446788	1	1
29379814_1150274	0	1	1	2	0	0.5	0.5	0.125	0.9375	0.9375	0.133333333333333	0.935506985031618	0.948632650446788	1	1
29379817_2675228	0	1	2	3	0	0.333333333333333	0.666666666666667	0.1875	1.40625	1.40625	0.555555555555556	0.757465128396966	0.873077093983454	1	1
29379818_229132	0	5	7	12	0	0.416666666666667	0.583333333333333	0.75	5.625	5.625	1.15555555555556	0.56114396864749	0.873077093983454	1	1
29379820_1157978	0	3	6	9	0	0.333333333333333	0.666666666666667	0.5625	4.21875	4.21875	1.66666666666667	0.434598208507078	0.873077093983454	1	1
29379820_1158010	0	4	6	10	0	0.4	0.6	0.625	4.6875	4.6875	1.09333333333333	0.578876185256201	0.873077093983454	1	1
29379820_1276709	0	3	5	8	0	0.375	0.625	0.5	3.75	3.75	1.06666666666667	0.586646219510032	0.873077093983454	1	1
29379820_1337065	0	4	4	8	0	0.5	0.5	0.5	3.75	3.75	0.533333333333333	0.765928338364649	0.873077093983454	1	1
29379820_1337168	0	2	6	8	0	0.25	0.75	0.5	3.75	3.75	2.66666666666667	0.263597138115727	0.873077093983454	1	1
29379826_202882	0	6	3	9	0	0.666666666666667	0.333333333333333	0.5625	4.21875	4.21875	1.66666666666667	0.434598208507078	0.873077093983454	1	1
29379826_428162	0	5	1	6	0	0.833333333333333	0.166666666666667	0.375	2.8125	2.8125	3.24444444444444	0.197459412473772	0.873077093983454	1	1
29379826_67946	0	4	1	5	0	0.8	0.2	0.3125	2.34375	2.34375	2.25333333333333	0.324111830568558	0.873077093983454	1	1
29379826_905856	0	2	2	4	0	0.5	0.5	0.25	1.875	1.875	0.266666666666667	0.875173319042948	0.928276269399873	1	1
29379831_1775883	0	1	0	1	0	1	0	0.0625	0.46875	0.46875	1.13333333333333	0.567413668797004	0.873077093983454	1	1
29379831_1788341	0	2	1	3	0	0.666666666666667	0.333333333333333	0.1875	1.40625	1.40625	0.555555555555556	0.757465128396966	0.873077093983454	1	1
29379831_1788347	0	2	1	3	0	0.666666666666667	0.333333333333333	0.1875	1.40625	1.40625	0.555555555555556	0.757465128396966	0.873077093983454	1	1
29379836_669710	0	2	6	8	0	0.25	0.75	0.5	3.75	3.75	2.66666666666667	0.263597138115727	0.873077093983454	1	1
29379836_669908	0	4	1	5	0	0.8	0.2	0.3125	2.34375	2.34375	2.25333333333333	0.324111830568558	0.873077093983454	1	1
29379837_296525	0	3	5	8	0	0.375	0.625	0.5	3.75	3.75	1.06666666666667	0.586646219510032	0.873077093983454	1	1
29379840_1226753	0	2	4	6	0	0.333333333333333	0.666666666666667	0.375	2.8125	2.8125	1.11111111111111	0.573753420737433	0.873077093983454	1	1
29379841_79462	0	3	4	7	0	0.428571428571429	0.571428571428571	0.4375	3.28125	3.28125	0.619047619047619	0.733796299850087	0.873077093983454	1	1
29379843_266834	0	5	7	12	0	0.416666666666667	0.583333333333333	0.75	5.625	5.625	1.15555555555556	0.56114396864749	0.873077093983454	1	1
29379843_266855	0	5	7	12	0	0.416666666666667	0.583333333333333	0.75	5.625	5.625	1.15555555555556	0.56114396864749	0.873077093983454	1	1
29379843_5331	0	7	4	11	0	0.636363636363636	0.363636363636364	0.6875	5.15625	5.15625	1.60606060606061	0.447969422148088	0.873077093983454	1	1
29379844_511707	0	8	4	12	0	0.666666666666667	0.333333333333333	0.75	5.625	5.625	2.22222222222222	0.329192987807906	0.873077093983454	1	1
29379844_511749	0	3	4	7	0	0.428571428571429	0.571428571428571	0.4375	3.28125	3.28125	0.619047619047619	0.733796299850087	0.873077093983454	1	1
29379845_124944	0	6	0	6	0	1	0	0.375	2.8125	2.8125	6.8	0.0333732699603261	0.873077093983454	1	1
29379845_1374161	0	8	4	12	0	0.666666666666667	0.333333333333333	0.75	5.625	5.625	2.22222222222222	0.329192987807906	0.873077093983454	1	1
29379845_1477458	0	5	6	11	0	0.454545454545455	0.545454545454545	0.6875	5.15625	5.15625	0.83030303030303	0.660240236726581	0.873077093983454	1	1
29379845_2433148	0	2	1	3	0	0.666666666666667	0.333333333333333	0.1875	1.40625	1.40625	0.555555555555556	0.757465128396966	0.873077093983454	1	1
29379848_1673712	0	3	0	3	0	1	0	0.1875	1.40625	1.40625	3.4	0.182683524052735	0.873077093983454	1	1
29379850_1346218	0	2	3	5	0	0.4	0.6	0.3125	2.34375	2.34375	0.546666666666667	0.760839132311293	0.873077093983454	1	1
29379850_222267	0	2	3	5	0	0.4	0.6	0.3125	2.34375	2.34375	0.546666666666667	0.760839132311293	0.873077093983454	1	1
29379850_222698	0	2	3	5	0	0.4	0.6	0.3125	2.34375	2.34375	0.546666666666667	0.760839132311293	0.873077093983454	1	1
29379850_2264245	0	1	4	5	0	0.2	0.8	0.3125	2.34375	2.34375	2.25333333333333	0.324111830568558	0.873077093983454	1	1
29379850_2264284	0	1	4	5	0	0.2	0.8	0.3125	2.34375	2.34375	2.25333333333333	0.324111830568558	0.873077093983454	1	1
29379850_2264546	0	1	3	4	0	0.25	0.75	0.25	1.875	1.875	1.33333333333333	0.513417119032592	0.873077093983454	1	1
29379850_2264596	0	2	3	5	0	0.4	0.6	0.3125	2.34375	2.34375	0.546666666666667	0.760839132311293	0.873077093983454	1	1
29379850_2264643	0	1	4	5	0	0.2	0.8	0.3125	2.34375	2.34375	2.25333333333333	0.324111830568558	0.873077093983454	1	1
29379850_226498	0	5	3	8	0	0.625	0.375	0.5	3.75	3.75	1.06666666666667	0.586646219510032	0.873077093983454	1	1
29379850_226539	0	2	2	4	0	0.5	0.5	0.25	1.875	1.875	0.266666666666667	0.875173319042948	0.928276269399873	1	1
29379850_277019	0	4	7	11	0	0.363636363636364	0.636363636363636	0.6875	5.15625	5.15625	1.60606060606061	0.447969422148088	0.873077093983454	1	1
29379850_310799	0	2	3	5	0	0.4	0.6	0.3125	2.34375	2.34375	0.546666666666667	0.760839132311293	0.873077093983454	1	1
29379856_1079953	0	1	1	2	0	0.5	0.5	0.125	0.9375	0.9375	0.133333333333333	0.935506985031618	0.948632650446788	1	1
29379856_1079958	0	1	1	2	0	0.5	0.5	0.125	0.9375	0.9375	0.133333333333333	0.935506985031618	0.948632650446788	1	1
29379856_1079963	0	1	1	2	0	0.5	0.5	0.125	0.9375	0.9375	0.133333333333333	0.935506985031618	0.948632650446788	1	1
29379856_1080023	0	1	1	2	0	0.5	0.5	0.125	0.9375	0.9375	0.133333333333333	0.935506985031618	0.948632650446788	1	1
29379856_1080028	0	1	1	2	0	0.5	0.5	0.125	0.9375	0.9375	0.133333333333333	0.935506985031618	0.948632650446788	1	1
29379856_1080073	0	1	1	2	0	0.5	0.5	0.125	0.9375	0.9375	0.133333333333333	0.935506985031618	0.948632650446788	1	1
29379856_1080077	0	1	1	2	0	0.5	0.5	0.125	0.9375	0.9375	0.133333333333333	0.935506985031618	0.948632650446788	1	1
29379856_1080081	0	1	1	2	0	0.5	0.5	0.125	0.9375	0.9375	0.133333333333333	0.935506985031618	0.948632650446788	1	1
29379856_1080105	0	1	1	2	0	0.5	0.5	0.125	0.9375	0.9375	0.133333333333333	0.935506985031618	0.948632650446788	1	1
29379856_1080157	0	1	1	2	0	0.5	0.5	0.125	0.9375	0.9375	0.133333333333333	0.935506985031618	0.948632650446788	1	1
29379856_1080160	0	1	1	2	0	0.5	0.5	0.125	0.9375	0.9375	0.133333333333333	0.935506985031618	0.948632650446788	1	1
29379856_1080162	0	1	1	2	0	0.5	0.5	0.125	0.9375	0.9375	0.133333333333333	0.935506985031618	0.948632650446788	1	1
29379857_1311292	0	4	2	6	0	0.666666666666667	0.333333333333333	0.375	2.8125	2.8125	1.11111111111111	0.573753420737433	0.873077093983454	1	1
29379857_1311419	0	5	3	8	0	0.625	0.375	0.5	3.75	3.75	1.06666666666667	0.586646219510032	0.873077093983454	1	1
29379857_1311861	0	5	3	8	0	0.625	0.375	0.5	3.75	3.75	1.06666666666667	0.586646219510032	0.873077093983454	1	1
29379857_1311921	0	5	3	8	0	0.625	0.375	0.5	3.75	3.75	1.06666666666667	0.586646219510032	0.873077093983454	1	1
29379857_1405112	0	5	3	8	0	0.625	0.375	0.5	3.75	3.75	1.06666666666667	0.586646219510032	0.873077093983454	1	1
29379857_1405170	0	5	3	8	0	0.625	0.375	0.5	3.75	3.75	1.06666666666667	0.586646219510032	0.873077093983454	1	1
29379857_1406428	0	4	2	6	0	0.666666666666667	0.333333333333333	0.375	2.8125	2.8125	1.11111111111111	0.573753420737433	0.873077093983454	1	1
29379857_1406515	0	5	2	7	0	0.714285714285714	0.285714285714286	0.4375	3.28125	3.28125	1.83809523809524	0.398898763820053	0.873077093983454	1	1
29379857_1406521	0	5	2	7	0	0.714285714285714	0.285714285714286	0.4375	3.28125	3.28125	1.83809523809524	0.398898763820053	0.873077093983454	1	1
29379857_1406946	0	4	2	6	0	0.666666666666667	0.333333333333333	0.375	2.8125	2.8125	1.11111111111111	0.573753420737433	0.873077093983454	1	1
29379857_1406951	0	4	2	6	0	0.666666666666667	0.333333333333333	0.375	2.8125	2.8125	1.11111111111111	0.573753420737433	0.873077093983454	1	1
29379857_1406979	0	4	2	6	0	0.666666666666667	0.333333333333333	0.375	2.8125	2.8125	1.11111111111111	0.573753420737433	0.873077093983454	1	1
29379857_1407086	0	5	2	7	0	0.714285714285714	0.285714285714286	0.4375	3.28125	3.28125	1.83809523809524	0.398898763820053	0.873077093983454	1	1
29379857_163491	0	10	3	13	0	0.769230769230769	0.230769230769231	0.8125	6.09375	6.09375	4.88717948717949	0.0868485272714403	0.873077093983454	1	1
29379857_163553	0	1	6	7	0	0.142857142857143	0.857142857142857	0.4375	3.28125	3.28125	4.27619047619048	0.117879161053077	0.873077093983454	1	1
29379861_3101786	0	4	4	8	0	0.5	0.5	0.5	3.75	3.75	0.533333333333333	0.765928338364649	0.873077093983454	1	1
29379861_3106880	0	3	3	6	0	0.5	0.5	0.375	2.8125	2.8125	0.4	0.818730753077982	0.914722116996534	1	1
29379861_3109715	0	4	4	8	0	0.5	0.5	0.5	3.75	3.75	0.533333333333333	0.765928338364649	0.873077093983454	1	1
29379861_3109717	0	4	4	8	0	0.5	0.5	0.5	3.75	3.75	0.533333333333333	0.765928338364649	0.873077093983454	1	1
29379861_333819	0	2	1	3	0	0.666666666666667	0.333333333333333	0.1875	1.40625	1.40625	0.555555555555556	0.757465128396966	0.873077093983454	1	1
29379862_1940905	0	5	8	13	0	0.384615384615385	0.615384615384615	0.8125	6.09375	6.09375	1.60512820512821	0.448178314390584	0.873077093983454	1	1
29379862_1940966	0	2	3	5	0	0.4	0.6	0.3125	2.34375	2.34375	0.546666666666667	0.760839132311293	0.873077093983454	1	1
29379862_1941025	0	2	2	4	0	0.5	0.5	0.25	1.875	1.875	0.266666666666667	0.875173319042948	0.928276269399873	1	1
29379862_1941058	0	1	1	2	0	0.5	0.5	0.125	0.9375	0.9375	0.133333333333333	0.935506985031618	0.948632650446788	1	1
29379862_320547	0	2	2	4	0	0.5	0.5	0.25	1.875	1.875	0.266666666666667	0.875173319042948	0.928276269399873	1	1
29379862_320608	0	2	3	5	0	0.4	0.6	0.3125	2.34375	2.34375	0.546666666666667	0.760839132311293	0.873077093983454	1	1
29379862_419351	0	1	3	4	0	0.25	0.75	0.25	1.875	1.875	1.33333333333333	0.513417119032592	0.873077093983454	1	1
29379865_480383	0	3	5	8	0	0.375	0.625	0.5	3.75	3.75	1.06666666666667	0.586646219510032	0.873077093983454	1	1
29379865_625993	0	2	3	5	0	0.4	0.6	0.3125	2.34375	2.34375	0.546666666666667	0.760839132311293	0.873077093983454	1	1
29379867_282031	0	4	5	9	0	0.444444444444444	0.555555555555556	0.5625	4.21875	4.21875	0.718518518518519	0.698193314803271	0.873077093983454	1	1
29379867_282142	0	5	5	10	0	0.5	0.5	0.625	4.6875	4.6875	0.666666666666667	0.716531310573789	0.873077093983454	1	1
29379868_2529885	0	1	0	1	0	1	0	0.0625	0.46875	0.46875	1.13333333333333	0.567413668797004	0.873077093983454	1	1
29379868_570410	0	2	0	2	0	1	0	0.125	0.9375	0.9375	2.26666666666667	0.321958271537676	0.873077093983454	1	1
29379871_1053920	0	9	4	13	0	0.692307692307692	0.307692307692308	0.8125	6.09375	6.09375	2.91794871794872	0.232474587971792	0.873077093983454	1	1
29379871_1234682	0	9	5	14	0	0.642857142857143	0.357142857142857	0.875	6.5625	6.5625	2.15238095238095	0.340891690202818	0.873077093983454	1	1
29379871_1274497	0	9	5	14	0	0.642857142857143	0.357142857142857	0.875	6.5625	6.5625	2.15238095238095	0.340891690202818	0.873077093983454	1	1
29379871_2056626	0	4	2	6	0	0.666666666666667	0.333333333333333	0.375	2.8125	2.8125	1.11111111111111	0.573753420737433	0.873077093983454	1	1
29379871_2166162	0	2	0	2	0	1	0	0.125	0.9375	0.9375	2.26666666666667	0.321958271537676	0.873077093983454	1	1
29379871_2166205	0	4	2	6	0	0.666666666666667	0.333333333333333	0.375	2.8125	2.8125	1.11111111111111	0.573753420737433	0.873077093983454	1	1
29379871_2185602	0	3	2	5	0	0.6	0.4	0.3125	2.34375	2.34375	0.546666666666667	0.760839132311293	0.873077093983454	1	1
29379871_2185817	0	4	2	6	0	0.666666666666667	0.333333333333333	0.375	2.8125	2.8125	1.11111111111111	0.573753420737433	0.873077093983454	1	1
29379871_237281	0	5	3	8	0	0.625	0.375	0.5	3.75	3.75	1.06666666666667	0.586646219510032	0.873077093983454	1	1
29379871_2563306	0	5	4	9	0	0.555555555555556	0.444444444444444	0.5625	4.21875	4.21875	0.718518518518519	0.698193314803271	0.873077093983454	1	1
29379871_2609196	0	5	3	8	0	0.625	0.375	0.5	3.75	3.75	1.06666666666667	0.586646219510032	0.873077093983454	1	1
29379871_2609232	0	3	5	8	0	0.375	0.625	0.5	3.75	3.75	1.06666666666667	0.586646219510032	0.873077093983454	1	1
29379871_2609286	0	5	4	9	0	0.555555555555556	0.444444444444444	0.5625	4.21875	4.21875	0.718518518518519	0.698193314803271	0.873077093983454	1	1
29379871_2612529	0	4	3	7	0	0.571428571428571	0.428571428571429	0.4375	3.28125	3.28125	0.619047619047619	0.733796299850087	0.873077093983454	1	1
29379871_2626368	0	5	5	10	0	0.5	0.5	0.625	4.6875	4.6875	0.666666666666667	0.716531310573789	0.873077093983454	1	1
29379871_2626914	0	3	6	9	0	0.333333333333333	0.666666666666667	0.5625	4.21875	4.21875	1.66666666666667	0.434598208507078	0.873077093983454	1	1
29379871_2626948	0	4	5	9	0	0.444444444444444	0.555555555555556	0.5625	4.21875	4.21875	0.718518518518519	0.698193314803271	0.873077093983454	1	1
29379871_2626949	0	4	5	9	0	0.444444444444444	0.555555555555556	0.5625	4.21875	4.21875	0.718518518518519	0.698193314803271	0.873077093983454	1	1
29379871_2743768	0	4	5	9	0	0.444444444444444	0.555555555555556	0.5625	4.21875	4.21875	0.718518518518519	0.698193314803271	0.873077093983454	1	1
29379871_2818460	0	5	7	12	0	0.416666666666667	0.583333333333333	0.75	5.625	5.625	1.15555555555556	0.56114396864749	0.873077093983454	1	1
29379871_2888674	0	5	6	11	0	0.454545454545455	0.545454545454545	0.6875	5.15625	5.15625	0.83030303030303	0.660240236726581	0.873077093983454	1	1
29379871_295253	0	3	6	9	0	0.333333333333333	0.666666666666667	0.5625	4.21875	4.21875	1.66666666666667	0.434598208507078	0.873077093983454	1	1
29379871_3529493	0	7	5	12	0	0.583333333333333	0.416666666666667	0.75	5.625	5.625	1.15555555555556	0.561143968647489	0.873077093983454	1	1
29379871_3549388	0	6	5	11	0	0.545454545454545	0.454545454545455	0.6875	5.15625	5.15625	0.83030303030303	0.660240236726581	0.873077093983454	1	1
29379871_3653293	0	7	6	13	0	0.538461538461538	0.461538461538462	0.8125	6.09375	6.09375	0.948717948717949	0.622283828529889	0.873077093983454	1	1
29379871_3796682	0	7	5	12	0	0.583333333333333	0.416666666666667	0.75	5.625	5.625	1.15555555555556	0.561143968647489	0.873077093983454	1	1
29379871_3843961	0	7	6	13	0	0.538461538461538	0.461538461538462	0.8125	6.09375	6.09375	0.948717948717949	0.622283828529889	0.873077093983454	1	1
29379871_3843975	0	7	5	12	0	0.583333333333333	0.416666666666667	0.75	5.625	5.625	1.15555555555556	0.561143968647489	0.873077093983454	1	1
29379871_4217509	0	2	1	3	0	0.666666666666667	0.333333333333333	0.1875	1.40625	1.40625	0.555555555555556	0.757465128396966	0.873077093983454	1	1
29379873_675098	0	1	5	6	0	0.166666666666667	0.833333333333333	0.375	2.8125	2.8125	3.24444444444444	0.197459412473772	0.873077093983454	1	1
29379873_675114	0	1	5	6	0	0.166666666666667	0.833333333333333	0.375	2.8125	2.8125	3.24444444444444	0.197459412473772	0.873077093983454	1	1
29379873_696324	0	1	6	7	0	0.142857142857143	0.857142857142857	0.4375	3.28125	3.28125	4.27619047619048	0.117879161053077	0.873077093983454	1	1
29379873_696518	0	1	4	5	0	0.2	0.8	0.3125	2.34375	2.34375	2.25333333333333	0.324111830568558	0.873077093983454	1	1
29379873_696610	0	5	3	8	0	0.625	0.375	0.5	3.75	3.75	1.06666666666667	0.586646219510032	0.873077093983454	1	1
29379874_1457701	0	5	7	12	0	0.416666666666667	0.583333333333333	0.75	5.625	5.625	1.15555555555556	0.56114396864749	0.873077093983454	1	1
29379874_2012407	0	5	4	9	0	0.555555555555556	0.444444444444444	0.5625	4.21875	4.21875	0.718518518518519	0.698193314803271	0.873077093983454	1	1
29379877_1270512	0	2	1	3	0	0.666666666666667	0.333333333333333	0.1875	1.40625	1.40625	0.555555555555556	0.757465128396966	0.873077093983454	1	1
29379877_1270519	0	2	1	3	0	0.666666666666667	0.333333333333333	0.1875	1.40625	1.40625	0.555555555555556	0.757465128396966	0.873077093983454	1	1
29379877_1888679	0	1	1	2	0	0.5	0.5	0.125	0.9375	0.9375	0.133333333333333	0.935506985031618	0.948632650446788	1	1
29379881_640636	0	1	4	5	0	0.2	0.8	0.3125	2.34375	2.34375	2.25333333333333	0.324111830568558	0.873077093983454	1	1
29379885_849845	0	2	0	2	0	1	0	0.125	0.9375	0.9375	2.26666666666667	0.321958271537676	0.873077093983454	1	1
29379885_849846	0	2	0	2	0	1	0	0.125	0.9375	0.9375	2.26666666666667	0.321958271537676	0.873077093983454	1	1
29379885_849857	0	3	8	11	0	0.272727272727273	0.727272727272727	0.6875	5.15625	5.15625	3.15757575757576	0.206224916364945	0.873077093983454	1	1
29379885_849863	0	4	7	11	0	0.363636363636364	0.636363636363636	0.6875	5.15625	5.15625	1.60606060606061	0.447969422148088	0.873077093983454	1	1
29379887_207699	0	6	5	11	0	0.545454545454545	0.454545454545455	0.6875	5.15625	5.15625	0.83030303030303	0.660240236726581	0.873077093983454	1	1
29379887_248071	0	8	6	14	0	0.571428571428571	0.428571428571429	0.875	6.5625	6.5625	1.23809523809524	0.538457009673678	0.873077093983454	1	1
29379887_489899	0	3	3	6	0	0.5	0.5	0.375	2.8125	2.8125	0.4	0.818730753077982	0.914722116996534	1	1
29379887_539803	0	3	3	6	0	0.5	0.5	0.375	2.8125	2.8125	0.4	0.818730753077982	0.914722116996534	1	1
29379887_540125	0	3	2	5	0	0.6	0.4	0.3125	2.34375	2.34375	0.546666666666667	0.760839132311293	0.873077093983454	1	1
29379887_70879	0	5	10	15	0	0.333333333333333	0.666666666666667	0.9375	7.03125	7.03125	2.77777777777778	0.249352208777296	0.873077093983454	1	1
29379887_70908	0	7	5	12	0	0.583333333333333	0.416666666666667	0.75	5.625	5.625	1.15555555555556	0.561143968647489	0.873077093983454	1	1
29379891_1292333	0	7	6	13	0	0.538461538461538	0.461538461538462	0.8125	6.09375	6.09375	0.948717948717949	0.622283828529889	0.873077093983454	1	1
29379891_595997	0	5	6	11	0	0.454545454545455	0.545454545454545	0.6875	5.15625	5.15625	0.83030303030303	0.660240236726581	0.873077093983454	1	1
29379891_704712	0	4	7	11	0	0.363636363636364	0.636363636363636	0.6875	5.15625	5.15625	1.60606060606061	0.447969422148088	0.873077093983454	1	1
29379895_741556	0	2	6	8	0	0.25	0.75	0.5	3.75	3.75	2.66666666666667	0.263597138115727	0.873077093983454	1	1
29379896_1368684	0	6	5	11	0	0.545454545454545	0.454545454545455	0.6875	5.15625	5.15625	0.83030303030303	0.660240236726581	0.873077093983454	1	1
29379896_1369245	0	5	4	9	0	0.555555555555556	0.444444444444444	0.5625	4.21875	4.21875	0.718518518518519	0.698193314803271	0.873077093983454	1	1
29379896_1473795	0	5	3	8	0	0.625	0.375	0.5	3.75	3.75	1.06666666666667	0.586646219510032	0.873077093983454	1	1
29379896_1473815	0	5	3	8	0	0.625	0.375	0.5	3.75	3.75	1.06666666666667	0.586646219510032	0.873077093983454	1	1
29379896_1473933	0	5	3	8	0	0.625	0.375	0.5	3.75	3.75	1.06666666666667	0.586646219510032	0.873077093983454	1	1
29379896_2099834	0	5	4	9	0	0.555555555555556	0.444444444444444	0.5625	4.21875	4.21875	0.718518518518519	0.698193314803271	0.873077093983454	1	1
29379896_2099845	0	5	4	9	0	0.555555555555556	0.444444444444444	0.5625	4.21875	4.21875	0.718518518518519	0.698193314803271	0.873077093983454	1	1
29379896_2102969	0	4	4	8	0	0.5	0.5	0.5	3.75	3.75	0.533333333333333	0.765928338364649	0.873077093983454	1	1
29379896_2453804	0	5	4	9	0	0.555555555555556	0.444444444444444	0.5625	4.21875	4.21875	0.718518518518519	0.698193314803271	0.873077093983454	1	1
29379896_2508175	0	5	4	9	0	0.555555555555556	0.444444444444444	0.5625	4.21875	4.21875	0.718518518518519	0.698193314803271	0.873077093983454	1	1
29379896_2545298	0	3	5	8	0	0.375	0.625	0.5	3.75	3.75	1.06666666666667	0.586646219510032	0.873077093983454	1	1
29379896_2804631	0	5	4	9	0	0.555555555555556	0.444444444444444	0.5625	4.21875	4.21875	0.718518518518519	0.698193314803271	0.873077093983454	1	1
29379896_2804751	0	4	4	8	0	0.5	0.5	0.5	3.75	3.75	0.533333333333333	0.765928338364649	0.873077093983454	1	1
29379896_2805001	0	6	3	9	0	0.666666666666667	0.333333333333333	0.5625	4.21875	4.21875	1.66666666666667	0.434598208507078	0.873077093983454	1	1
29379897_2961119	0	7	7	14	0	0.5	0.5	0.875	6.5625	6.5625	0.933333333333333	0.627089085273056	0.873077093983454	1	1
29379898_49321	0	5	0	5	0	1	0	0.3125	2.34375	2.34375	5.66666666666667	0.0588164716424299	0.873077093983454	1	1
29379902_445337	0	7	3	10	0	0.7	0.3	0.625	4.6875	4.6875	2.37333333333333	0.305237026944535	0.873077093983454	1	1
29379902_445338	0	6	2	8	0	0.75	0.25	0.5	3.75	3.75	2.66666666666667	0.263597138115727	0.873077093983454	1	1
29379902_494957	0	1	1	2	0	0.5	0.5	0.125	0.9375	0.9375	0.133333333333333	0.935506985031618	0.948632650446788	1	1
29379902_494965	0	3	3	6	0	0.5	0.5	0.375	2.8125	2.8125	0.4	0.818730753077982	0.914722116996534	1	1
29379907_1295664	0	10	3	13	0	0.769230769230769	0.230769230769231	0.8125	6.09375	6.09375	4.88717948717949	0.0868485272714403	0.873077093983454	1	1
29379907_456029	0	1	4	5	0	0.2	0.8	0.3125	2.34375	2.34375	2.25333333333333	0.324111830568558	0.873077093983454	1	1
29379907_456059	0	1	3	4	0	0.25	0.75	0.25	1.875	1.875	1.33333333333333	0.513417119032592	0.873077093983454	1	1
29379907_831344	0	2	0	2	0	1	0	0.125	0.9375	0.9375	2.26666666666667	0.321958271537676	0.873077093983454	1	1
29379907_831392	0	1	0	1	0	1	0	0.0625	0.46875	0.46875	1.13333333333333	0.567413668797004	0.873077093983454	1	1
29379907_831428	0	2	0	2	0	1	0	0.125	0.9375	0.9375	2.26666666666667	0.321958271537676	0.873077093983454	1	1
29379910_211656	0	1	1	2	0	0.5	0.5	0.125	0.9375	0.9375	0.133333333333333	0.935506985031618	0.948632650446788	1	1
29379910_443695	0	5	2	7	0	0.714285714285714	0.285714285714286	0.4375	3.28125	3.28125	1.83809523809524	0.398898763820053	0.873077093983454	1	1
29379911_74448	0	9	5	14	0	0.642857142857143	0.357142857142857	0.875	6.5625	6.5625	2.15238095238095	0.340891690202818	0.873077093983454	1	1
29379911_74454	0	9	5	14	0	0.642857142857143	0.357142857142857	0.875	6.5625	6.5625	2.15238095238095	0.340891690202818	0.873077093983454	1	1
29379912_2459189	0	3	4	7	0	0.428571428571429	0.571428571428571	0.4375	3.28125	3.28125	0.619047619047619	0.733796299850087	0.873077093983454	1	1
29379912_2459190	0	3	4	7	0	0.428571428571429	0.571428571428571	0.4375	3.28125	3.28125	0.619047619047619	0.733796299850087	0.873077093983454	1	1
29379912_2459201	0	1	0	1	0	1	0	0.0625	0.46875	0.46875	1.13333333333333	0.567413668797004	0.873077093983454	1	1
29379913_2892251	0	2	2	4	0	0.5	0.5	0.25	1.875	1.875	0.266666666666667	0.875173319042948	0.928276269399873	1	1
29379915_1173293	0	4	5	9	0	0.444444444444444	0.555555555555556	0.5625	4.21875	4.21875	0.718518518518519	0.698193314803271	0.873077093983454	1	1
29379915_1373437	0	2	3	5	0	0.4	0.6	0.3125	2.34375	2.34375	0.546666666666667	0.760839132311293	0.873077093983454	1	1
29379915_1425555	0	3	5	8	0	0.375	0.625	0.5	3.75	3.75	1.06666666666667	0.586646219510032	0.873077093983454	1	1
29379916_310540	0	7	2	9	0	0.777777777777778	0.222222222222222	0.5625	4.21875	4.21875	3.56296296296296	0.168388497947429	0.873077093983454	1	1
29379918_287538	0	10	3	13	0	0.769230769230769	0.230769230769231	0.8125	6.09375	6.09375	4.88717948717949	0.0868485272714403	0.873077093983454	1	1
29379918_288118	0	4	8	12	0	0.333333333333333	0.666666666666667	0.75	5.625	5.625	2.22222222222222	0.329192987807906	0.873077093983454	1	1
29379918_587100	0	3	1	4	0	0.75	0.25	0.25	1.875	1.875	1.33333333333333	0.513417119032592	0.873077093983454	1	1
29379918_588578	0	3	2	5	0	0.6	0.4	0.3125	2.34375	2.34375	0.546666666666667	0.760839132311293	0.873077093983454	1	1
29379919_1015059	0	3	3	6	0	0.5	0.5	0.375	2.8125	2.8125	0.4	0.818730753077982	0.914722116996534	1	1
29379919_1441498	0	3	4	7	0	0.428571428571429	0.571428571428571	0.4375	3.28125	3.28125	0.619047619047619	0.733796299850087	0.873077093983454	1	1
29379919_1518436	0	2	2	4	0	0.5	0.5	0.25	1.875	1.875	0.266666666666667	0.875173319042948	0.928276269399873	1	1
29379919_1527093	0	3	4	7	0	0.428571428571429	0.571428571428571	0.4375	3.28125	3.28125	0.619047619047619	0.733796299850087	0.873077093983454	1	1
29379919_1528227	0	3	3	6	0	0.5	0.5	0.375	2.8125	2.8125	0.4	0.818730753077982	0.914722116996534	1	1
29379919_1528245	0	3	3	6	0	0.5	0.5	0.375	2.8125	2.8125	0.4	0.818730753077982	0.914722116996534	1	1
29379919_1646494	0	3	4	7	0	0.428571428571429	0.571428571428571	0.4375	3.28125	3.28125	0.619047619047619	0.733796299850087	0.873077093983454	1	1
29379919_1646509	0	3	3	6	0	0.5	0.5	0.375	2.8125	2.8125	0.4	0.818730753077982	0.914722116996534	1	1
29379919_1646511	0	3	3	6	0	0.5	0.5	0.375	2.8125	2.8125	0.4	0.818730753077982	0.914722116996534	1	1
29379919_1646526	0	3	3	6	0	0.5	0.5	0.375	2.8125	2.8125	0.4	0.818730753077982	0.914722116996534	1	1
29379919_2072810	0	4	2	6	0	0.666666666666667	0.333333333333333	0.375	2.8125	2.8125	1.11111111111111	0.573753420737433	0.873077093983454	1	1
29379919_2072812	0	4	2	6	0	0.666666666666667	0.333333333333333	0.375	2.8125	2.8125	1.11111111111111	0.573753420737433	0.873077093983454	1	1
29379919_2131009	0	5	2	7	0	0.714285714285714	0.285714285714286	0.4375	3.28125	3.28125	1.83809523809524	0.398898763820053	0.873077093983454	1	1
29379919_2131072	0	2	3	5	0	0.4	0.6	0.3125	2.34375	2.34375	0.546666666666667	0.760839132311293	0.873077093983454	1	1
29379919_2131073	0	2	2	4	0	0.5	0.5	0.25	1.875	1.875	0.266666666666667	0.875173319042948	0.928276269399873	1	1
29379919_2152402	0	2	3	5	0	0.4	0.6	0.3125	2.34375	2.34375	0.546666666666667	0.760839132311293	0.873077093983454	1	1
29379919_2152411	0	3	2	5	0	0.6	0.4	0.3125	2.34375	2.34375	0.546666666666667	0.760839132311293	0.873077093983454	1	1
29379919_2152419	0	3	3	6	0	0.5	0.5	0.375	2.8125	2.8125	0.4	0.818730753077982	0.914722116996534	1	1
29379919_2311067	0	2	2	4	0	0.5	0.5	0.25	1.875	1.875	0.266666666666667	0.875173319042948	0.928276269399873	1	1
29379919_2368631	0	3	3	6	0	0.5	0.5	0.375	2.8125	2.8125	0.4	0.818730753077982	0.914722116996534	1	1
29379919_2368729	0	4	3	7	0	0.571428571428571	0.428571428571429	0.4375	3.28125	3.28125	0.619047619047619	0.733796299850087	0.873077093983454	1	1
29379919_2382041	0	4	3	7	0	0.571428571428571	0.428571428571429	0.4375	3.28125	3.28125	0.619047619047619	0.733796299850087	0.873077093983454	1	1
29379919_2409173	0	4	3	7	0	0.571428571428571	0.428571428571429	0.4375	3.28125	3.28125	0.619047619047619	0.733796299850087	0.873077093983454	1	1
29379919_2413071	0	3	2	5	0	0.6	0.4	0.3125	2.34375	2.34375	0.546666666666667	0.760839132311293	0.873077093983454	1	1
29379919_706174	0	3	5	8	0	0.375	0.625	0.5	3.75	3.75	1.06666666666667	0.586646219510032	0.873077093983454	1	1
29379926_135271	0	6	1	7	0	0.857142857142857	0.142857142857143	0.4375	3.28125	3.28125	4.27619047619048	0.117879161053077	0.873077093983454	1	1
29379926_146157	0	5	1	6	0	0.833333333333333	0.166666666666667	0.375	2.8125	2.8125	3.24444444444444	0.197459412473772	0.873077093983454	1	1
29379926_146815	0	6	1	7	0	0.857142857142857	0.142857142857143	0.4375	3.28125	3.28125	4.27619047619048	0.117879161053077	0.873077093983454	1	1
29379926_175216	0	4	1	5	0	0.8	0.2	0.3125	2.34375	2.34375	2.25333333333333	0.324111830568558	0.873077093983454	1	1
29379926_175225	0	4	2	6	0	0.666666666666667	0.333333333333333	0.375	2.8125	2.8125	1.11111111111111	0.573753420737433	0.873077093983454	1	1
29379926_217996	0	5	1	6	0	0.833333333333333	0.166666666666667	0.375	2.8125	2.8125	3.24444444444444	0.197459412473772	0.873077093983454	1	1
29379926_218144	0	6	1	7	0	0.857142857142857	0.142857142857143	0.4375	3.28125	3.28125	4.27619047619048	0.117879161053077	0.873077093983454	1	1
29379926_218262	0	5	1	6	0	0.833333333333333	0.166666666666667	0.375	2.8125	2.8125	3.24444444444444	0.197459412473772	0.873077093983454	1	1
29379926_218288	0	5	1	6	0	0.833333333333333	0.166666666666667	0.375	2.8125	2.8125	3.24444444444444	0.197459412473772	0.873077093983454	1	1
29379926_38353	0	4	1	5	0	0.8	0.2	0.3125	2.34375	2.34375	2.25333333333333	0.324111830568558	0.873077093983454	1	1
29379926_40423	0	5	1	6	0	0.833333333333333	0.166666666666667	0.375	2.8125	2.8125	3.24444444444444	0.197459412473772	0.873077093983454	1	1
29379930_134703	0	7	10	17	0	0.411764705882353	0.588235294117647	1.0625	7.96875	7.96875	1.69803921568627	0.427834171671823	0.873077093983454	1	1
29379930_615496	0	7	7	14	0	0.5	0.5	0.875	6.5625	6.5625	0.933333333333333	0.627089085273056	0.873077093983454	1	1
29379930_673462	0	7	8	15	0	0.466666666666667	0.533333333333333	0.9375	7.03125	7.03125	1.07111111111111	0.585344008681264	0.873077093983454	1	1
29379930_69725	0	6	7	13	0	0.461538461538462	0.538461538461538	0.8125	6.09375	6.09375	0.948717948717949	0.622283828529889	0.873077093983454	1	1
29379930_69782	0	7	8	15	0	0.466666666666667	0.533333333333333	0.9375	7.03125	7.03125	1.07111111111111	0.585344008681264	0.873077093983454	1	1
29379930_96776	0	7	8	15	0	0.466666666666667	0.533333333333333	0.9375	7.03125	7.03125	1.07111111111111	0.585344008681264	0.873077093983454	1	1
29379930_96861	0	7	5	12	0	0.583333333333333	0.416666666666667	0.75	5.625	5.625	1.15555555555556	0.561143968647489	0.873077093983454	1	1
29379930_96993	0	7	10	17	0	0.411764705882353	0.588235294117647	1.0625	7.96875	7.96875	1.69803921568627	0.427834171671823	0.873077093983454	1	1
29379931_361363	0	6	4	10	0	0.6	0.4	0.625	4.6875	4.6875	1.09333333333333	0.578876185256201	0.873077093983454	1	1
29379931_408497	0	4	3	7	0	0.571428571428571	0.428571428571429	0.4375	3.28125	3.28125	0.619047619047619	0.733796299850087	0.873077093983454	1	1
29379933_2009336	0	4	5	9	0	0.444444444444444	0.555555555555556	0.5625	4.21875	4.21875	0.718518518518519	0.698193314803271	0.873077093983454	1	1
29379933_214535	0	2	4	6	0	0.333333333333333	0.666666666666667	0.375	2.8125	2.8125	1.11111111111111	0.573753420737433	0.873077093983454	1	1
29379933_2852003	0	5	12	17	0	0.294117647058824	0.705882352941177	1.0625	7.96875	7.96875	4.2078431372549	0.121977147346425	0.873077093983454	1	1
29379933_3361215	0	4	0	4	0	1	0	0.25	1.875	1.875	4.53333333333333	0.103657128611528	0.873077093983454	1	1
29379938_102373	0	1	4	5	0	0.2	0.8	0.3125	2.34375	2.34375	2.25333333333333	0.324111830568558	0.873077093983454	1	1
29379938_396981	0	6	4	10	0	0.6	0.4	0.625	4.6875	4.6875	1.09333333333333	0.578876185256201	0.873077093983454	1	1
29379938_435295	0	4	3	7	0	0.571428571428571	0.428571428571429	0.4375	3.28125	3.28125	0.619047619047619	0.733796299850087	0.873077093983454	1	1
29379938_528839	0	8	3	11	0	0.727272727272727	0.272727272727273	0.6875	5.15625	5.15625	3.15757575757576	0.206224916364945	0.873077093983454	1	1
29379939_3972862	0	6	7	13	0	0.461538461538462	0.538461538461538	0.8125	6.09375	6.09375	0.948717948717949	0.622283828529889	0.873077093983454	1	1
29379939_4568172	0	1	5	6	0	0.166666666666667	0.833333333333333	0.375	2.8125	2.8125	3.24444444444444	0.197459412473772	0.873077093983454	1	1
29379939_4568215	0	5	7	12	0	0.416666666666667	0.583333333333333	0.75	5.625	5.625	1.15555555555556	0.56114396864749	0.873077093983454	1	1
29379939_4568358	0	6	5	11	0	0.545454545454545	0.454545454545455	0.6875	5.15625	5.15625	0.83030303030303	0.660240236726581	0.873077093983454	1	1
29379939_4757677	0	7	5	12	0	0.583333333333333	0.416666666666667	0.75	5.625	5.625	1.15555555555556	0.561143968647489	0.873077093983454	1	1
29379939_5207017	0	4	4	8	0	0.5	0.5	0.5	3.75	3.75	0.533333333333333	0.765928338364649	0.873077093983454	1	1
29379939_5207255	0	6	3	9	0	0.666666666666667	0.333333333333333	0.5625	4.21875	4.21875	1.66666666666667	0.434598208507078	0.873077093983454	1	1
29379939_5207472	0	6	4	10	0	0.6	0.4	0.625	4.6875	4.6875	1.09333333333333	0.578876185256201	0.873077093983454	1	1
29379939_5210790	0	6	3	9	0	0.666666666666667	0.333333333333333	0.5625	4.21875	4.21875	1.66666666666667	0.434598208507078	0.873077093983454	1	1
29379939_5256475	0	4	4	8	0	0.5	0.5	0.5	3.75	3.75	0.533333333333333	0.765928338364649	0.873077093983454	1	1
29379941_47729	0	1	5	6	0	0.166666666666667	0.833333333333333	0.375	2.8125	2.8125	3.24444444444444	0.197459412473772	0.873077093983454	1	1
29379944_1112637	0	1	0	1	0	1	0	0.0625	0.46875	0.46875	1.13333333333333	0.567413668797004	0.873077093983454	1	1
29379944_2023578	0	5	2	7	0	0.714285714285714	0.285714285714286	0.4375	3.28125	3.28125	1.83809523809524	0.398898763820053	0.873077093983454	1	1
29379944_345130	0	2	1	3	0	0.666666666666667	0.333333333333333	0.1875	1.40625	1.40625	0.555555555555556	0.757465128396966	0.873077093983454	1	1
29379945_105950	0	5	3	8	0	0.625	0.375	0.5	3.75	3.75	1.06666666666667	0.586646219510032	0.873077093983454	1	1
29379945_1510515	0	1	0	1	0	1	0	0.0625	0.46875	0.46875	1.13333333333333	0.567413668797004	0.873077093983454	1	1
29379945_1510785	0	1	0	1	0	1	0	0.0625	0.46875	0.46875	1.13333333333333	0.567413668797004	0.873077093983454	1	1
29379945_1536048	0	1	1	2	0	0.5	0.5	0.125	0.9375	0.9375	0.133333333333333	0.935506985031618	0.948632650446788	1	1
29379945_1537399	0	1	1	2	0	0.5	0.5	0.125	0.9375	0.9375	0.133333333333333	0.935506985031618	0.948632650446788	1	1
29379945_1537407	0	1	1	2	0	0.5	0.5	0.125	0.9375	0.9375	0.133333333333333	0.935506985031618	0.948632650446788	1	1
29379945_1537466	0	1	1	2	0	0.5	0.5	0.125	0.9375	0.9375	0.133333333333333	0.935506985031618	0.948632650446788	1	1
29379945_1537942	0	1	1	2	0	0.5	0.5	0.125	0.9375	0.9375	0.133333333333333	0.935506985031618	0.948632650446788	1	1
29379945_1965862	0	1	1	2	0	0.5	0.5	0.125	0.9375	0.9375	0.133333333333333	0.935506985031618	0.948632650446788	1	1
29379945_1965883	0	1	1	2	0	0.5	0.5	0.125	0.9375	0.9375	0.133333333333333	0.935506985031618	0.948632650446788	1	1
29379945_2023388	0	2	2	4	0	0.5	0.5	0.25	1.875	1.875	0.266666666666667	0.875173319042948	0.928276269399873	1	1
29379945_2263986	0	10	6	16	0	0.625	0.375	1	7.5	7.5	2.13333333333333	0.344153786865412	0.873077093983454	1	1
29379945_243053	0	4	4	8	0	0.5	0.5	0.5	3.75	3.75	0.533333333333333	0.765928338364649	0.873077093983454	1	1
29379945_243183	0	5	3	8	0	0.625	0.375	0.5	3.75	3.75	1.06666666666667	0.586646219510032	0.873077093983454	1	1
29379945_243263	0	3	3	6	0	0.5	0.5	0.375	2.8125	2.8125	0.4	0.818730753077982	0.914722116996534	1	1
29379948_3552943	0	4	5	9	0	0.444444444444444	0.555555555555556	0.5625	4.21875	4.21875	0.718518518518519	0.698193314803271	0.873077093983454	1	1
29379948_4286386	0	1	3	4	0	0.25	0.75	0.25	1.875	1.875	1.33333333333333	0.513417119032592	0.873077093983454	1	1
29379948_4402482	0	5	2	7	0	0.714285714285714	0.285714285714286	0.4375	3.28125	3.28125	1.83809523809524	0.398898763820053	0.873077093983454	1	1
29379948_4402530	0	6	9	15	0	0.4	0.6	0.9375	7.03125	7.03125	1.64	0.440431654505999	0.873077093983454	1	1
29379948_4403081	0	6	6	12	0	0.5	0.5	0.75	5.625	5.625	0.8	0.670320046035639	0.873077093983454	1	1
29379948_4498480	0	7	7	14	0	0.5	0.5	0.875	6.5625	6.5625	0.933333333333333	0.627089085273056	0.873077093983454	1	1
29379948_4498543	0	7	8	15	0	0.466666666666667	0.533333333333333	0.9375	7.03125	7.03125	1.07111111111111	0.585344008681264	0.873077093983454	1	1
29379948_4663182	0	6	8	14	0	0.428571428571429	0.571428571428571	0.875	6.5625	6.5625	1.23809523809524	0.538457009673678	0.873077093983454	1	1
29379948_4696376	0	7	8	15	0	0.466666666666667	0.533333333333333	0.9375	7.03125	7.03125	1.07111111111111	0.585344008681264	0.873077093983454	1	1
29379948_4696610	0	7	8	15	0	0.466666666666667	0.533333333333333	0.9375	7.03125	7.03125	1.07111111111111	0.585344008681264	0.873077093983454	1	1
29379948_4696659	0	6	9	15	0	0.4	0.6	0.9375	7.03125	7.03125	1.64	0.440431654505999	0.873077093983454	1	1
29379954_529222	0	8	8	16	0	0.5	0.5	1	7.5	7.5	1.06666666666667	0.586646219510032	0.873077093983454	1	1
29379954_643284	0	6	6	12	0	0.5	0.5	0.75	5.625	5.625	0.8	0.670320046035639	0.873077093983454	1	1
29379957_1060894	0	1	0	1	0	1	0	0.0625	0.46875	0.46875	1.13333333333333	0.567413668797004	0.873077093983454	1	1
29379957_1060919	0	2	1	3	0	0.666666666666667	0.333333333333333	0.1875	1.40625	1.40625	0.555555555555556	0.757465128396966	0.873077093983454	1	1
29379957_759394	0	2	4	6	0	0.333333333333333	0.666666666666667	0.375	2.8125	2.8125	1.11111111111111	0.573753420737433	0.873077093983454	1	1
29379957_760213	0	2	4	6	0	0.333333333333333	0.666666666666667	0.375	2.8125	2.8125	1.11111111111111	0.573753420737433	0.873077093983454	1	1
29379957_760214	0	2	4	6	0	0.333333333333333	0.666666666666667	0.375	2.8125	2.8125	1.11111111111111	0.573753420737433	0.873077093983454	1	1
29379957_765252	0	2	4	6	0	0.333333333333333	0.666666666666667	0.375	2.8125	2.8125	1.11111111111111	0.573753420737433	0.873077093983454	1	1
29379958_1038988	0	4	7	11	0	0.363636363636364	0.636363636363636	0.6875	5.15625	5.15625	1.60606060606061	0.447969422148088	0.873077093983454	1	1
29379959_2287006	0	7	6	13	0	0.538461538461538	0.461538461538462	0.8125	6.09375	6.09375	0.948717948717949	0.622283828529889	0.873077093983454	1	1
29379959_2612279	0	2	3	5	0	0.4	0.6	0.3125	2.34375	2.34375	0.546666666666667	0.760839132311293	0.873077093983454	1	1
29379959_2755213	0	4	3	7	0	0.571428571428571	0.428571428571429	0.4375	3.28125	3.28125	0.619047619047619	0.733796299850087	0.873077093983454	1	1
29379959_2755438	0	4	3	7	0	0.571428571428571	0.428571428571429	0.4375	3.28125	3.28125	0.619047619047619	0.733796299850087	0.873077093983454	1	1
29379959_2755446	0	2	2	4	0	0.5	0.5	0.25	1.875	1.875	0.266666666666667	0.875173319042948	0.928276269399873	1	1
29379959_2760465	0	4	3	7	0	0.571428571428571	0.428571428571429	0.4375	3.28125	3.28125	0.619047619047619	0.733796299850087	0.873077093983454	1	1
29379959_2760513	0	5	6	11	0	0.454545454545455	0.545454545454545	0.6875	5.15625	5.15625	0.83030303030303	0.660240236726581	0.873077093983454	1	1
29379959_2788021	0	3	6	9	0	0.333333333333333	0.666666666666667	0.5625	4.21875	4.21875	1.66666666666667	0.434598208507078	0.873077093983454	1	1
29379959_3576905	0	4	2	6	0	0.666666666666667	0.333333333333333	0.375	2.8125	2.8125	1.11111111111111	0.573753420737433	0.873077093983454	1	1
29379959_3707479	0	1	0	1	0	1	0	0.0625	0.46875	0.46875	1.13333333333333	0.567413668797004	0.873077093983454	1	1
29379959_3728858	0	1	0	1	0	1	0	0.0625	0.46875	0.46875	1.13333333333333	0.567413668797004	0.873077093983454	1	1
29379959_3729132	0	1	0	1	0	1	0	0.0625	0.46875	0.46875	1.13333333333333	0.567413668797004	0.873077093983454	1	1
29379961_591290	0	4	3	7	0	0.571428571428571	0.428571428571429	0.4375	3.28125	3.28125	0.619047619047619	0.733796299850087	0.873077093983454	1	1
29379961_594873	0	3	3	6	0	0.5	0.5	0.375	2.8125	2.8125	0.4	0.818730753077982	0.914722116996534	1	1
29379962_1722955	0	6	4	10	0	0.6	0.4	0.625	4.6875	4.6875	1.09333333333333	0.578876185256201	0.873077093983454	1	1
29379962_1722963	0	5	8	13	0	0.384615384615385	0.615384615384615	0.8125	6.09375	6.09375	1.60512820512821	0.448178314390584	0.873077093983454	1	1
29379962_1724196	0	5	8	13	0	0.384615384615385	0.615384615384615	0.8125	6.09375	6.09375	1.60512820512821	0.448178314390584	0.873077093983454	1	1
29379965_1518335	0	4	2	6	0	0.666666666666667	0.333333333333333	0.375	2.8125	2.8125	1.11111111111111	0.573753420737433	0.873077093983454	1	1
29379965_1519715	0	6	7	13	0	0.461538461538462	0.538461538461538	0.8125	6.09375	6.09375	0.948717948717949	0.622283828529889	0.873077093983454	1	1
29379965_1519732	0	9	4	13	0	0.692307692307692	0.307692307692308	0.8125	6.09375	6.09375	2.91794871794872	0.232474587971792	0.873077093983454	1	1
29379965_1519766	0	10	4	14	0	0.714285714285714	0.285714285714286	0.875	6.5625	6.5625	3.67619047619048	0.159120223777166	0.873077093983454	1	1
29379965_1522929	0	6	3	9	0	0.666666666666667	0.333333333333333	0.5625	4.21875	4.21875	1.66666666666667	0.434598208507078	0.873077093983454	1	1
29379966_2094118	0	6	2	8	0	0.75	0.25	0.5	3.75	3.75	2.66666666666667	0.263597138115727	0.873077093983454	1	1
29379966_2106137	0	5	2	7	0	0.714285714285714	0.285714285714286	0.4375	3.28125	3.28125	1.83809523809524	0.398898763820053	0.873077093983454	1	1
29379966_2106197	0	4	2	6	0	0.666666666666667	0.333333333333333	0.375	2.8125	2.8125	1.11111111111111	0.573753420737433	0.873077093983454	1	1
29379967_257122	0	7	7	14	0	0.5	0.5	0.875	6.5625	6.5625	0.933333333333333	0.627089085273056	0.873077093983454	1	1
29379967_257138	0	8	6	14	0	0.571428571428571	0.428571428571429	0.875	6.5625	6.5625	1.23809523809524	0.538457009673678	0.873077093983454	1	1
29379967_257150	0	8	7	15	0	0.533333333333333	0.466666666666667	0.9375	7.03125	7.03125	1.07111111111111	0.585344008681264	0.873077093983454	1	1
29379967_257170	0	7	5	12	0	0.583333333333333	0.416666666666667	0.75	5.625	5.625	1.15555555555556	0.561143968647489	0.873077093983454	1	1
29379967_257185	0	8	7	15	0	0.533333333333333	0.466666666666667	0.9375	7.03125	7.03125	1.07111111111111	0.585344008681264	0.873077093983454	1	1
29379967_257208	0	7	7	14	0	0.5	0.5	0.875	6.5625	6.5625	0.933333333333333	0.627089085273056	0.873077093983454	1	1
29379967_257224	0	7	7	14	0	0.5	0.5	0.875	6.5625	6.5625	0.933333333333333	0.627089085273056	0.873077093983454	1	1
29379967_257364	0	1	0	1	0	1	0	0.0625	0.46875	0.46875	1.13333333333333	0.567413668797004	0.873077093983454	1	1
29379967_451833	0	2	2	4	0	0.5	0.5	0.25	1.875	1.875	0.266666666666667	0.875173319042948	0.928276269399873	1	1
29379967_451836	0	1	2	3	0	0.333333333333333	0.666666666666667	0.1875	1.40625	1.40625	0.555555555555556	0.757465128396966	0.873077093983454	1	1
29379967_85314	0	7	5	12	0	0.583333333333333	0.416666666666667	0.75	5.625	5.625	1.15555555555556	0.561143968647489	0.873077093983454	1	1
29379968_1886222	0	1	3	4	0	0.25	0.75	0.25	1.875	1.875	1.33333333333333	0.513417119032592	0.873077093983454	1	1
29379968_1886242	0	1	1	2	0	0.5	0.5	0.125	0.9375	0.9375	0.133333333333333	0.935506985031618	0.948632650446788	1	1
29379968_4375920	0	5	2	7	0	0.714285714285714	0.285714285714286	0.4375	3.28125	3.28125	1.83809523809524	0.398898763820053	0.873077093983454	1	1
29379973_1919697	0	1	0	1	0	1	0	0.0625	0.46875	0.46875	1.13333333333333	0.567413668797004	0.873077093983454	1	1
29379973_1919850	0	5	1	6	0	0.833333333333333	0.166666666666667	0.375	2.8125	2.8125	3.24444444444444	0.197459412473772	0.873077093983454	1	1
29379973_3668185	0	4	2	6	0	0.666666666666667	0.333333333333333	0.375	2.8125	2.8125	1.11111111111111	0.573753420737433	0.873077093983454	1	1
29379973_3668207	0	7	7	14	0	0.5	0.5	0.875	6.5625	6.5625	0.933333333333333	0.627089085273056	0.873077093983454	1	1
29379973_3668223	0	7	7	14	0	0.5	0.5	0.875	6.5625	6.5625	0.933333333333333	0.627089085273056	0.873077093983454	1	1
29379973_3668245	0	7	7	14	0	0.5	0.5	0.875	6.5625	6.5625	0.933333333333333	0.627089085273056	0.873077093983454	1	1
29379973_3668266	0	1	1	2	0	0.5	0.5	0.125	0.9375	0.9375	0.133333333333333	0.935506985031618	0.948632650446788	1	1
29379973_3825654	0	8	6	14	0	0.571428571428571	0.428571428571429	0.875	6.5625	6.5625	1.23809523809524	0.538457009673678	0.873077093983454	1	1
29379973_3825837	0	7	5	12	0	0.583333333333333	0.416666666666667	0.75	5.625	5.625	1.15555555555556	0.561143968647489	0.873077093983454	1	1
29379975_1283989	0	5	3	8	0	0.625	0.375	0.5	3.75	3.75	1.06666666666667	0.586646219510032	0.873077093983454	1	1
29379975_1284018	0	5	3	8	0	0.625	0.375	0.5	3.75	3.75	1.06666666666667	0.586646219510032	0.873077093983454	1	1
29379975_244491	0	4	0	4	0	1	0	0.25	1.875	1.875	4.53333333333333	0.103657128611528	0.873077093983454	1	1
29379975_545008	0	4	4	8	0	0.5	0.5	0.5	3.75	3.75	0.533333333333333	0.765928338364649	0.873077093983454	1	1
29379975_576576	0	4	0	4	0	1	0	0.25	1.875	1.875	4.53333333333333	0.103657128611528	0.873077093983454	1	1
29379975_677510	0	1	0	1	0	1	0	0.0625	0.46875	0.46875	1.13333333333333	0.567413668797004	0.873077093983454	1	1
29379975_808100	0	1	0	1	0	1	0	0.0625	0.46875	0.46875	1.13333333333333	0.567413668797004	0.873077093983454	1	1
29379975_808120	0	5	3	8	0	0.625	0.375	0.5	3.75	3.75	1.06666666666667	0.586646219510032	0.873077093983454	1	1
29379976_1311109	0	2	0	2	0	1	0	0.125	0.9375	0.9375	2.26666666666667	0.321958271537676	0.873077093983454	1	1
29379976_1311142	0	3	0	3	0	1	0	0.1875	1.40625	1.40625	3.4	0.182683524052735	0.873077093983454	1	1
29379976_1322390	0	2	0	2	0	1	0	0.125	0.9375	0.9375	2.26666666666667	0.321958271537676	0.873077093983454	1	1
29379976_190523	0	1	3	4	0	0.25	0.75	0.25	1.875	1.875	1.33333333333333	0.513417119032592	0.873077093983454	1	1
29379976_254687	0	2	2	4	0	0.5	0.5	0.25	1.875	1.875	0.266666666666667	0.875173319042948	0.928276269399873	1	1
29379976_254725	0	2	2	4	0	0.5	0.5	0.25	1.875	1.875	0.266666666666667	0.875173319042948	0.928276269399873	1	1
29379976_297518	0	1	1	2	0	0.5	0.5	0.125	0.9375	0.9375	0.133333333333333	0.935506985031618	0.948632650446788	1	1
29379976_297593	0	2	1	3	0	0.666666666666667	0.333333333333333	0.1875	1.40625	1.40625	0.555555555555556	0.757465128396966	0.873077093983454	1	1
29379976_297706	0	1	1	2	0	0.5	0.5	0.125	0.9375	0.9375	0.133333333333333	0.935506985031618	0.948632650446788	1	1
29379976_450424	0	2	3	5	0	0.4	0.6	0.3125	2.34375	2.34375	0.546666666666667	0.760839132311293	0.873077093983454	1	1
29379976_450426	0	2	3	5	0	0.4	0.6	0.3125	2.34375	2.34375	0.546666666666667	0.760839132311293	0.873077093983454	1	1
29379976_450430	0	2	3	5	0	0.4	0.6	0.3125	2.34375	2.34375	0.546666666666667	0.760839132311293	0.873077093983454	1	1
29379977_30212	0	2	4	6	0	0.333333333333333	0.666666666666667	0.375	2.8125	2.8125	1.11111111111111	0.573753420737433	0.873077093983454	1	1
29379977_445421	0	1	1	2	0	0.5	0.5	0.125	0.9375	0.9375	0.133333333333333	0.935506985031618	0.948632650446788	1	1
29379979_1363274	0	9	2	11	0	0.818181818181818	0.181818181818182	0.6875	5.15625	5.15625	5.48484848484848	0.064414002304044	0.873077093983454	1	1
29379979_1363281	0	9	2	11	0	0.818181818181818	0.181818181818182	0.6875	5.15625	5.15625	5.48484848484848	0.064414002304044	0.873077093983454	1	1
29379980_3552789	0	7	3	10	0	0.7	0.3	0.625	4.6875	4.6875	2.37333333333333	0.305237026944535	0.873077093983454	1	1
29379980_688042	0	5	10	15	0	0.333333333333333	0.666666666666667	0.9375	7.03125	7.03125	2.77777777777778	0.249352208777296	0.873077093983454	1	1
29379980_688084	0	5	3	8	0	0.625	0.375	0.5	3.75	3.75	1.06666666666667	0.586646219510032	0.873077093983454	1	1
29379980_688112	0	9	6	15	0	0.6	0.4	0.9375	7.03125	7.03125	1.64	0.440431654505999	0.873077093983454	1	1
29379980_688257	0	5	3	8	0	0.625	0.375	0.5	3.75	3.75	1.06666666666667	0.586646219510032	0.873077093983454	1	1
29379981_57727	0	8	0	8	0	1	0	0.5	3.75	3.75	9.06666666666667	0.0107448003119868	0.641740660300297	1	1
29379981_57731	0	8	0	8	0	1	0	0.5	3.75	3.75	9.06666666666667	0.0107448003119868	0.641740660300297	1	1
29379981_57747	0	8	0	8	0	1	0	0.5	3.75	3.75	9.06666666666667	0.0107448003119868	0.641740660300297	1	1
29379981_57771	0	6	0	6	0	1	0	0.375	2.8125	2.8125	6.8	0.0333732699603261	0.873077093983454	1	1
29379981_57956	0	9	0	9	0	1	0	0.5625	4.21875	4.21875	10.2	0.00609674656551564	0.464027157847055	1	1
29379981_57978	0	9	0	9	0	1	0	0.5625	4.21875	4.21875	10.2	0.00609674656551564	0.464027157847055	1	1
29379984_199599	0	3	4	7	0	0.428571428571429	0.571428571428571	0.4375	3.28125	3.28125	0.619047619047619	0.733796299850087	0.873077093983454	1	1
29379984_199797	0	2	5	7	0	0.285714285714286	0.714285714285714	0.4375	3.28125	3.28125	1.83809523809524	0.398898763820053	0.873077093983454	1	1
29379984_199965	0	2	5	7	0	0.285714285714286	0.714285714285714	0.4375	3.28125	3.28125	1.83809523809524	0.398898763820053	0.873077093983454	1	1
29379984_229373	0	3	5	8	0	0.375	0.625	0.5	3.75	3.75	1.06666666666667	0.586646219510032	0.873077093983454	1	1
29379984_385478	0	7	9	16	0	0.4375	0.5625	1	7.5	7.5	1.33333333333333	0.513417119032592	0.873077093983454	1	1
29379984_385758	0	4	5	9	0	0.444444444444444	0.555555555555556	0.5625	4.21875	4.21875	0.718518518518519	0.698193314803271	0.873077093983454	1	1
29379984_449423	0	7	9	16	0	0.4375	0.5625	1	7.5	7.5	1.33333333333333	0.513417119032592	0.873077093983454	1	1
29379984_671265	0	4	2	6	0	0.666666666666667	0.333333333333333	0.375	2.8125	2.8125	1.11111111111111	0.573753420737433	0.873077093983454	1	1
29379987_268582	0	4	2	6	0	0.666666666666667	0.333333333333333	0.375	2.8125	2.8125	1.11111111111111	0.573753420737433	0.873077093983454	1	1
29379991_134533	0	1	0	1	0	1	0	0.0625	0.46875	0.46875	1.13333333333333	0.567413668797004	0.873077093983454	1	1
29379993_1686043	0	7	2	9	0	0.777777777777778	0.222222222222222	0.5625	4.21875	4.21875	3.56296296296296	0.168388497947429	0.873077093983454	1	1
29379993_690402	0	6	3	9	0	0.666666666666667	0.333333333333333	0.5625	4.21875	4.21875	1.66666666666667	0.434598208507078	0.873077093983454	1	1
29379993_690465	0	5	5	10	0	0.5	0.5	0.625	4.6875	4.6875	0.666666666666667	0.716531310573789	0.873077093983454	1	1
29379993_690524	0	1	0	1	0	1	0	0.0625	0.46875	0.46875	1.13333333333333	0.567413668797004	0.873077093983454	1	1
29379993_690647	0	8	7	15	0	0.533333333333333	0.466666666666667	0.9375	7.03125	7.03125	1.07111111111111	0.585344008681264	0.873077093983454	1	1
29379993_690649	0	1	0	1	0	1	0	0.0625	0.46875	0.46875	1.13333333333333	0.567413668797004	0.873077093983454	1	1
29379993_935278	0	8	5	13	0	0.615384615384615	0.384615384615385	0.8125	6.09375	6.09375	1.60512820512821	0.448178314390584	0.873077093983454	1	1
29379993_935299	0	7	5	12	0	0.583333333333333	0.416666666666667	0.75	5.625	5.625	1.15555555555556	0.561143968647489	0.873077093983454	1	1
29379994_901177	0	1	4	5	0	0.2	0.8	0.3125	2.34375	2.34375	2.25333333333333	0.324111830568558	0.873077093983454	1	1
29379994_901187	0	1	3	4	0	0.25	0.75	0.25	1.875	1.875	1.33333333333333	0.513417119032592	0.873077093983454	1	1
29379995_2597890	0	5	6	11	0	0.454545454545455	0.545454545454545	0.6875	5.15625	5.15625	0.83030303030303	0.660240236726581	0.873077093983454	1	1
29379995_352810	0	1	3	4	0	0.25	0.75	0.25	1.875	1.875	1.33333333333333	0.513417119032592	0.873077093983454	1	1
29379996_1048958	0	1	1	2	0	0.5	0.5	0.125	0.9375	0.9375	0.133333333333333	0.935506985031618	0.948632650446788	1	1
29379996_1401987	0	5	6	11	0	0.454545454545455	0.545454545454545	0.6875	5.15625	5.15625	0.83030303030303	0.660240236726581	0.873077093983454	1	1
29379996_1780359	0	6	6	12	0	0.5	0.5	0.75	5.625	5.625	0.8	0.670320046035639	0.873077093983454	1	1
29379996_1780372	0	6	6	12	0	0.5	0.5	0.75	5.625	5.625	0.8	0.670320046035639	0.873077093983454	1	1
29379996_1916074	0	5	6	11	0	0.454545454545455	0.545454545454545	0.6875	5.15625	5.15625	0.83030303030303	0.660240236726581	0.873077093983454	1	1
29379996_2361695	0	5	6	11	0	0.454545454545455	0.545454545454545	0.6875	5.15625	5.15625	0.83030303030303	0.660240236726581	0.873077093983454	1	1
29379996_2362040	0	2	5	7	0	0.285714285714286	0.714285714285714	0.4375	3.28125	3.28125	1.83809523809524	0.398898763820053	0.873077093983454	1	1
29379996_254083	0	3	4	7	0	0.428571428571429	0.571428571428571	0.4375	3.28125	3.28125	0.619047619047619	0.733796299850087	0.873077093983454	1	1
29379996_3683879	0	2	2	4	0	0.5	0.5	0.25	1.875	1.875	0.266666666666667	0.875173319042948	0.928276269399873	1	1
29379996_411683	0	2	4	6	0	0.333333333333333	0.666666666666667	0.375	2.8125	2.8125	1.11111111111111	0.573753420737433	0.873077093983454	1	1
29379996_4303168	0	4	5	9	0	0.444444444444444	0.555555555555556	0.5625	4.21875	4.21875	0.718518518518519	0.698193314803271	0.873077093983454	1	1
29379996_4303208	0	4	6	10	0	0.4	0.6	0.625	4.6875	4.6875	1.09333333333333	0.578876185256201	0.873077093983454	1	1
29379996_4303209	0	4	6	10	0	0.4	0.6	0.625	4.6875	4.6875	1.09333333333333	0.578876185256201	0.873077093983454	1	1
29379996_4337358	0	3	6	9	0	0.333333333333333	0.666666666666667	0.5625	4.21875	4.21875	1.66666666666667	0.434598208507078	0.873077093983454	1	1
29379996_5305857	0	5	5	10	0	0.5	0.5	0.625	4.6875	4.6875	0.666666666666667	0.716531310573789	0.873077093983454	1	1
29379996_5399403	0	6	5	11	0	0.545454545454545	0.454545454545455	0.6875	5.15625	5.15625	0.83030303030303	0.660240236726581	0.873077093983454	1	1
29379996_5399457	0	1	0	1	0	1	0	0.0625	0.46875	0.46875	1.13333333333333	0.567413668797004	0.873077093983454	1	1
29379996_5399499	0	3	5	8	0	0.375	0.625	0.5	3.75	3.75	1.06666666666667	0.586646219510032	0.873077093983454	1	1
29379996_5399500	0	6	6	12	0	0.5	0.5	0.75	5.625	5.625	0.8	0.670320046035639	0.873077093983454	1	1
29379996_5399511	0	6	5	11	0	0.545454545454545	0.454545454545455	0.6875	5.15625	5.15625	0.83030303030303	0.660240236726581	0.873077093983454	1	1
29379996_5441860	0	5	4	9	0	0.555555555555556	0.444444444444444	0.5625	4.21875	4.21875	0.718518518518519	0.698193314803271	0.873077093983454	1	1
29379996_5644661	0	6	5	11	0	0.545454545454545	0.454545454545455	0.6875	5.15625	5.15625	0.83030303030303	0.660240236726581	0.873077093983454	1	1
29379996_5644932	0	5	5	10	0	0.5	0.5	0.625	4.6875	4.6875	0.666666666666667	0.716531310573789	0.873077093983454	1	1
29379996_5676120	0	4	8	12	0	0.333333333333333	0.666666666666667	0.75	5.625	5.625	2.22222222222222	0.329192987807906	0.873077093983454	1	1
29379996_833378	0	3	6	9	0	0.333333333333333	0.666666666666667	0.5625	4.21875	4.21875	1.66666666666667	0.434598208507078	0.873077093983454	1	1
29379996_920481	0	1	2	3	0	0.333333333333333	0.666666666666667	0.1875	1.40625	1.40625	0.555555555555556	0.757465128396966	0.873077093983454	1	1
29379996_920572	0	2	2	4	0	0.5	0.5	0.25	1.875	1.875	0.266666666666667	0.875173319042948	0.928276269399873	1	1
29379997_1464882	0	8	2	10	0	0.8	0.2	0.625	4.6875	4.6875	4.50666666666667	0.105048478714502	0.873077093983454	1	1
29379997_1465704	0	11	1	12	0	0.916666666666667	0.0833333333333333	0.75	5.625	5.625	9.68888888888889	0.00787198956793601	0.503368373821811	1	1
29379997_4253333	0	14	3	17	0	0.823529411764706	0.176470588235294	1.0625	7.96875	7.96875	8.72549019607843	0.0127433578248037	0.758472311226467	1	1
29379997_811671	0	8	2	10	0	0.8	0.2	0.625	4.6875	4.6875	4.50666666666667	0.105048478714502	0.873077093983454	1	1
29379997_811956	0	9	2	11	0	0.818181818181818	0.181818181818182	0.6875	5.15625	5.15625	5.48484848484848	0.064414002304044	0.873077093983454	1	1
29379997_894853	0	1	0	1	0	1	0	0.0625	0.46875	0.46875	1.13333333333333	0.567413668797004	0.873077093983454	1	1
29379997_894854	0	9	2	11	0	0.818181818181818	0.181818181818182	0.6875	5.15625	5.15625	5.48484848484848	0.064414002304044	0.873077093983454	1	1
29379997_894887	0	11	2	13	0	0.846153846153846	0.153846153846154	0.8125	6.09375	6.09375	7.51282051282051	0.0233674732324805	0.873077093983454	1	1
29379997_949309	0	9	2	11	0	0.818181818181818	0.181818181818182	0.6875	5.15625	5.15625	5.48484848484848	0.064414002304044	0.873077093983454	1	1
29379997_949332	0	8	2	10	0	0.8	0.2	0.625	4.6875	4.6875	4.50666666666667	0.105048478714502	0.873077093983454	1	1
29379997_949352	0	1	3	4	0	0.25	0.75	0.25	1.875	1.875	1.33333333333333	0.513417119032592	0.873077093983454	1	1
29379998_53032	0	5	1	6	0	0.833333333333333	0.166666666666667	0.375	2.8125	2.8125	3.24444444444444	0.197459412473772	0.873077093983454	1	1
29379998_53159	0	2	0	2	0	1	0	0.125	0.9375	0.9375	2.26666666666667	0.321958271537676	0.873077093983454	1	1
29379999_116291	0	6	7	13	0	0.461538461538462	0.538461538461538	0.8125	6.09375	6.09375	0.948717948717949	0.622283828529889	0.873077093983454	1	1
29379999_116301	0	3	7	10	0	0.3	0.7	0.625	4.6875	4.6875	2.37333333333333	0.305237026944535	0.873077093983454	1	1
29379999_116316	0	7	8	15	0	0.466666666666667	0.533333333333333	0.9375	7.03125	7.03125	1.07111111111111	0.585344008681264	0.873077093983454	1	1
29379999_116339	0	8	8	16	0	0.5	0.5	1	7.5	7.5	1.06666666666667	0.586646219510032	0.873077093983454	1	1
29379999_257340	0	4	0	4	0	1	0	0.25	1.875	1.875	4.53333333333333	0.103657128611528	0.873077093983454	1	1
29379999_281672	0	7	7	14	0	0.5	0.5	0.875	6.5625	6.5625	0.933333333333333	0.627089085273056	0.873077093983454	1	1
29380001_2069066	0	2	1	3	0	0.666666666666667	0.333333333333333	0.1875	1.40625	1.40625	0.555555555555556	0.757465128396966	0.873077093983454	1	1
29380003_1044757	0	5	8	13	0	0.384615384615385	0.615384615384615	0.8125	6.09375	6.09375	1.60512820512821	0.448178314390584	0.873077093983454	1	1
29380010_1775640	0	10	7	17	0	0.588235294117647	0.411764705882353	1.0625	7.96875	7.96875	1.69803921568627	0.427834171671823	0.873077093983454	1	1
29380010_197738	0	1	3	4	0	0.25	0.75	0.25	1.875	1.875	1.33333333333333	0.513417119032592	0.873077093983454	1	1
29380010_361727	0	7	4	11	0	0.636363636363636	0.363636363636364	0.6875	5.15625	5.15625	1.60606060606061	0.447969422148088	0.873077093983454	1	1
29380010_361837	0	7	6	13	0	0.538461538461538	0.461538461538462	0.8125	6.09375	6.09375	0.948717948717949	0.622283828529889	0.873077093983454	1	1
29380010_391250	0	7	3	10	0	0.7	0.3	0.625	4.6875	4.6875	2.37333333333333	0.305237026944535	0.873077093983454	1	1
29380013_12325630	0	2	6	8	0	0.25	0.75	0.5	3.75	3.75	2.66666666666667	0.263597138115727	0.873077093983454	1	1
29380013_12828184	0	2	7	9	0	0.222222222222222	0.777777777777778	0.5625	4.21875	4.21875	3.56296296296296	0.168388497947429	0.873077093983454	1	1
29380013_2835266	0	2	3	5	0	0.4	0.6	0.3125	2.34375	2.34375	0.546666666666667	0.760839132311293	0.873077093983454	1	1
29380013_2885725	0	4	4	8	0	0.5	0.5	0.5	3.75	3.75	0.533333333333333	0.765928338364649	0.873077093983454	1	1
29380013_2885745	0	5	3	8	0	0.625	0.375	0.5	3.75	3.75	1.06666666666667	0.586646219510032	0.873077093983454	1	1
29380013_2979894	0	4	4	8	0	0.5	0.5	0.5	3.75	3.75	0.533333333333333	0.765928338364649	0.873077093983454	1	1
29380013_2980093	0	5	3	8	0	0.625	0.375	0.5	3.75	3.75	1.06666666666667	0.586646219510032	0.873077093983454	1	1
29380013_4957160	0	2	2	4	0	0.5	0.5	0.25	1.875	1.875	0.266666666666667	0.875173319042948	0.928276269399873	1	1
29380013_4957294	0	2	2	4	0	0.5	0.5	0.25	1.875	1.875	0.266666666666667	0.875173319042948	0.928276269399873	1	1
29380013_4957295	0	2	2	4	0	0.5	0.5	0.25	1.875	1.875	0.266666666666667	0.875173319042948	0.928276269399873	1	1
29380013_4957362	0	1	1	2	0	0.5	0.5	0.125	0.9375	0.9375	0.133333333333333	0.935506985031618	0.948632650446788	1	1
29380013_5026372	0	2	2	4	0	0.5	0.5	0.25	1.875	1.875	0.266666666666667	0.875173319042948	0.928276269399873	1	1
29380013_6548153	0	6	4	10	0	0.6	0.4	0.625	4.6875	4.6875	1.09333333333333	0.578876185256201	0.873077093983454	1	1
29380013_6565429	0	2	2	4	0	0.5	0.5	0.25	1.875	1.875	0.266666666666667	0.875173319042948	0.928276269399873	1	1
29380013_8183281	0	2	1	3	0	0.666666666666667	0.333333333333333	0.1875	1.40625	1.40625	0.555555555555556	0.757465128396966	0.873077093983454	1	1
29380013_8692284	0	2	5	7	0	0.285714285714286	0.714285714285714	0.4375	3.28125	3.28125	1.83809523809524	0.398898763820053	0.873077093983454	1	1
29380014_1332527	0	10	3	13	0	0.769230769230769	0.230769230769231	0.8125	6.09375	6.09375	4.88717948717949	0.0868485272714403	0.873077093983454	1	1
29380015_572621	0	5	4	9	0	0.555555555555556	0.444444444444444	0.5625	4.21875	4.21875	0.718518518518519	0.698193314803271	0.873077093983454	1	1
29380016_1038765	0	1	8	9	0	0.111111111111111	0.888888888888889	0.5625	4.21875	4.21875	6.40740740740741	0.040611512083843	0.873077093983454	1	1
29380016_1055514	0	1	8	9	0	0.111111111111111	0.888888888888889	0.5625	4.21875	4.21875	6.40740740740741	0.040611512083843	0.873077093983454	1	1
29380016_1055574	0	1	8	9	0	0.111111111111111	0.888888888888889	0.5625	4.21875	4.21875	6.40740740740741	0.040611512083843	0.873077093983454	1	1
29380016_1055610	0	1	6	7	0	0.142857142857143	0.857142857142857	0.4375	3.28125	3.28125	4.27619047619048	0.117879161053077	0.873077093983454	1	1
29380016_1476764	0	4	7	11	0	0.363636363636364	0.636363636363636	0.6875	5.15625	5.15625	1.60606060606061	0.447969422148088	0.873077093983454	1	1
29380016_1476836	0	4	4	8	0	0.5	0.5	0.5	3.75	3.75	0.533333333333333	0.765928338364649	0.873077093983454	1	1
29380016_1479853	0	2	5	7	0	0.285714285714286	0.714285714285714	0.4375	3.28125	3.28125	1.83809523809524	0.398898763820053	0.873077093983454	1	1
29380016_1482070	0	3	7	10	0	0.3	0.7	0.625	4.6875	4.6875	2.37333333333333	0.305237026944535	0.873077093983454	1	1
29380016_150012	0	4	2	6	0	0.666666666666667	0.333333333333333	0.375	2.8125	2.8125	1.11111111111111	0.573753420737433	0.873077093983454	1	1
29380016_2132249	0	4	2	6	0	0.666666666666667	0.333333333333333	0.375	2.8125	2.8125	1.11111111111111	0.573753420737433	0.873077093983454	1	1
29380019_1768483	0	1	1	2	0	0.5	0.5	0.125	0.9375	0.9375	0.133333333333333	0.935506985031618	0.948632650446788	1	1
29380019_1768541	0	4	6	10	0	0.4	0.6	0.625	4.6875	4.6875	1.09333333333333	0.578876185256201	0.873077093983454	1	1
29380019_2649058	0	5	5	10	0	0.5	0.5	0.625	4.6875	4.6875	0.666666666666667	0.716531310573789	0.873077093983454	1	1
29380020_81566	0	2	2	4	0	0.5	0.5	0.25	1.875	1.875	0.266666666666667	0.875173319042948	0.928276269399873	1	1
29380025_200693	0	3	4	7	0	0.428571428571429	0.571428571428571	0.4375	3.28125	3.28125	0.619047619047619	0.733796299850087	0.873077093983454	1	1
29380025_200723	0	4	4	8	0	0.5	0.5	0.5	3.75	3.75	0.533333333333333	0.765928338364649	0.873077093983454	1	1
29380025_201587	0	4	5	9	0	0.444444444444444	0.555555555555556	0.5625	4.21875	4.21875	0.718518518518519	0.698193314803271	0.873077093983454	1	1
29380027_3731204	0	2	1	3	0	0.666666666666667	0.333333333333333	0.1875	1.40625	1.40625	0.555555555555556	0.757465128396966	0.873077093983454	1	1
29380027_4087427	0	3	3	6	0	0.5	0.5	0.375	2.8125	2.8125	0.4	0.818730753077982	0.914722116996534	1	1
29380027_4087440	0	3	3	6	0	0.5	0.5	0.375	2.8125	2.8125	0.4	0.818730753077982	0.914722116996534	1	1
29380027_553324	0	7	4	11	0	0.636363636363636	0.363636363636364	0.6875	5.15625	5.15625	1.60606060606061	0.447969422148088	0.873077093983454	1	1
29380027_967191	0	8	4	12	0	0.666666666666667	0.333333333333333	0.75	5.625	5.625	2.22222222222222	0.329192987807906	0.873077093983454	1	1
29380027_992430	0	6	3	9	0	0.666666666666667	0.333333333333333	0.5625	4.21875	4.21875	1.66666666666667	0.434598208507078	0.873077093983454	1	1
29380029_1074292	0	1	1	2	0	0.5	0.5	0.125	0.9375	0.9375	0.133333333333333	0.935506985031618	0.948632650446788	1	1
29380029_412222	0	5	7	12	0	0.416666666666667	0.583333333333333	0.75	5.625	5.625	1.15555555555556	0.56114396864749	0.873077093983454	1	1
29380029_684471	0	4	5	9	0	0.444444444444444	0.555555555555556	0.5625	4.21875	4.21875	0.718518518518519	0.698193314803271	0.873077093983454	1	1
29380029_722708	0	1	2	3	0	0.333333333333333	0.666666666666667	0.1875	1.40625	1.40625	0.555555555555556	0.757465128396966	0.873077093983454	1	1
29380029_722734	0	4	6	10	0	0.4	0.6	0.625	4.6875	4.6875	1.09333333333333	0.578876185256201	0.873077093983454	1	1
29380029_722771	0	1	2	3	0	0.333333333333333	0.666666666666667	0.1875	1.40625	1.40625	0.555555555555556	0.757465128396966	0.873077093983454	1	1
29380035_220025	0	3	3	6	0	0.5	0.5	0.375	2.8125	2.8125	0.4	0.818730753077982	0.914722116996534	1	1
29380035_514105	0	6	4	10	0	0.6	0.4	0.625	4.6875	4.6875	1.09333333333333	0.578876185256201	0.873077093983454	1	1
29380036_1490396	0	3	1	4	0	0.75	0.25	0.25	1.875	1.875	1.33333333333333	0.513417119032592	0.873077093983454	1	1
29380036_1557183	0	2	2	4	0	0.5	0.5	0.25	1.875	1.875	0.266666666666667	0.875173319042948	0.928276269399873	1	1
29380036_1557384	0	3	2	5	0	0.6	0.4	0.3125	2.34375	2.34375	0.546666666666667	0.760839132311293	0.873077093983454	1	1
29380036_1557398	0	1	2	3	0	0.333333333333333	0.666666666666667	0.1875	1.40625	1.40625	0.555555555555556	0.757465128396966	0.873077093983454	1	1
29380036_628608	0	6	3	9	0	0.666666666666667	0.333333333333333	0.5625	4.21875	4.21875	1.66666666666667	0.434598208507078	0.873077093983454	1	1
29380040_83590	0	9	5	14	0	0.642857142857143	0.357142857142857	0.875	6.5625	6.5625	2.15238095238095	0.340891690202818	0.873077093983454	1	1
29380040_83669	0	9	5	14	0	0.642857142857143	0.357142857142857	0.875	6.5625	6.5625	2.15238095238095	0.340891690202818	0.873077093983454	1	1
29380041_100153	0	4	5	9	0	0.444444444444444	0.555555555555556	0.5625	4.21875	4.21875	0.718518518518519	0.698193314803271	0.873077093983454	1	1
29380041_421457	0	1	2	3	0	0.333333333333333	0.666666666666667	0.1875	1.40625	1.40625	0.555555555555556	0.757465128396966	0.873077093983454	1	1
29380041_421569	0	1	1	2	0	0.5	0.5	0.125	0.9375	0.9375	0.133333333333333	0.935506985031618	0.948632650446788	1	1
29380041_56756	0	1	2	3	0	0.333333333333333	0.666666666666667	0.1875	1.40625	1.40625	0.555555555555556	0.757465128396966	0.873077093983454	1	1
29380041_56781	0	2	0	2	0	1	0	0.125	0.9375	0.9375	2.26666666666667	0.321958271537676	0.873077093983454	1	1
29380041_58393	0	4	7	11	0	0.363636363636364	0.636363636363636	0.6875	5.15625	5.15625	1.60606060606061	0.447969422148088	0.873077093983454	1	1
29380041_58423	0	4	7	11	0	0.363636363636364	0.636363636363636	0.6875	5.15625	5.15625	1.60606060606061	0.447969422148088	0.873077093983454	1	1
29380043_101827	0	3	2	5	0	0.6	0.4	0.3125	2.34375	2.34375	0.546666666666667	0.760839132311293	0.873077093983454	1	1
29380043_103126	0	3	2	5	0	0.6	0.4	0.3125	2.34375	2.34375	0.546666666666667	0.760839132311293	0.873077093983454	1	1
29380043_103634	0	3	1	4	0	0.75	0.25	0.25	1.875	1.875	1.33333333333333	0.513417119032592	0.873077093983454	1	1
29380045_409228	0	2	4	6	0	0.333333333333333	0.666666666666667	0.375	2.8125	2.8125	1.11111111111111	0.573753420737433	0.873077093983454	1	1
29380045_409280	0	2	6	8	0	0.25	0.75	0.5	3.75	3.75	2.66666666666667	0.263597138115727	0.873077093983454	1	1
29380045_409331	0	2	6	8	0	0.25	0.75	0.5	3.75	3.75	2.66666666666667	0.263597138115727	0.873077093983454	1	1
29380045_410861	0	2	5	7	0	0.285714285714286	0.714285714285714	0.4375	3.28125	3.28125	1.83809523809524	0.398898763820053	0.873077093983454	1	1
29380045_411103	0	3	7	10	0	0.3	0.7	0.625	4.6875	4.6875	2.37333333333333	0.305237026944535	0.873077093983454	1	1
29380045_411133	0	1	5	6	0	0.166666666666667	0.833333333333333	0.375	2.8125	2.8125	3.24444444444444	0.197459412473772	0.873077093983454	1	1
29380045_411184	0	2	6	8	0	0.25	0.75	0.5	3.75	3.75	2.66666666666667	0.263597138115727	0.873077093983454	1	1
29380045_426848	0	2	4	6	0	0.333333333333333	0.666666666666667	0.375	2.8125	2.8125	1.11111111111111	0.573753420737433	0.873077093983454	1	1
29380045_426853	0	2	4	6	0	0.333333333333333	0.666666666666667	0.375	2.8125	2.8125	1.11111111111111	0.573753420737433	0.873077093983454	1	1
29380045_426931	0	2	5	7	0	0.285714285714286	0.714285714285714	0.4375	3.28125	3.28125	1.83809523809524	0.398898763820053	0.873077093983454	1	1
29380045_440714	0	2	6	8	0	0.25	0.75	0.5	3.75	3.75	2.66666666666667	0.263597138115727	0.873077093983454	1	1
29380045_440768	0	2	6	8	0	0.25	0.75	0.5	3.75	3.75	2.66666666666667	0.263597138115727	0.873077093983454	1	1
29380045_440773	0	2	7	9	0	0.222222222222222	0.777777777777778	0.5625	4.21875	4.21875	3.56296296296296	0.168388497947429	0.873077093983454	1	1
29380045_440774	0	2	7	9	0	0.222222222222222	0.777777777777778	0.5625	4.21875	4.21875	3.56296296296296	0.168388497947429	0.873077093983454	1	1
29380045_440834	0	2	6	8	0	0.25	0.75	0.5	3.75	3.75	2.66666666666667	0.263597138115727	0.873077093983454	1	1
29380045_482397	0	2	6	8	0	0.25	0.75	0.5	3.75	3.75	2.66666666666667	0.263597138115727	0.873077093983454	1	1
29380045_482474	0	2	4	6	0	0.333333333333333	0.666666666666667	0.375	2.8125	2.8125	1.11111111111111	0.573753420737433	0.873077093983454	1	1
29380045_482492	0	2	5	7	0	0.285714285714286	0.714285714285714	0.4375	3.28125	3.28125	1.83809523809524	0.398898763820053	0.873077093983454	1	1
29380045_528793	0	2	4	6	0	0.333333333333333	0.666666666666667	0.375	2.8125	2.8125	1.11111111111111	0.573753420737433	0.873077093983454	1	1
29380045_572974	0	2	5	7	0	0.285714285714286	0.714285714285714	0.4375	3.28125	3.28125	1.83809523809524	0.398898763820053	0.873077093983454	1	1
29380045_573110	0	2	2	4	0	0.5	0.5	0.25	1.875	1.875	0.266666666666667	0.875173319042948	0.928276269399873	1	1
29380045_573143	0	2	3	5	0	0.4	0.6	0.3125	2.34375	2.34375	0.546666666666667	0.760839132311293	0.873077093983454	1	1
29380045_573178	0	2	3	5	0	0.4	0.6	0.3125	2.34375	2.34375	0.546666666666667	0.760839132311293	0.873077093983454	1	1
29380045_573212	0	2	3	5	0	0.4	0.6	0.3125	2.34375	2.34375	0.546666666666667	0.760839132311293	0.873077093983454	1	1
29380045_573213	0	3	7	10	0	0.3	0.7	0.625	4.6875	4.6875	2.37333333333333	0.305237026944535	0.873077093983454	1	1
29380045_573255	0	2	5	7	0	0.285714285714286	0.714285714285714	0.4375	3.28125	3.28125	1.83809523809524	0.398898763820053	0.873077093983454	1	1
29380045_574341	0	2	6	8	0	0.25	0.75	0.5	3.75	3.75	2.66666666666667	0.263597138115727	0.873077093983454	1	1
29380045_574413	0	2	5	7	0	0.285714285714286	0.714285714285714	0.4375	3.28125	3.28125	1.83809523809524	0.398898763820053	0.873077093983454	1	1
29380045_597868	0	1	6	7	0	0.142857142857143	0.857142857142857	0.4375	3.28125	3.28125	4.27619047619048	0.117879161053077	0.873077093983454	1	1
29380045_597985	0	1	7	8	0	0.125	0.875	0.5	3.75	3.75	5.33333333333333	0.0694834512228015	0.873077093983454	1	1
29380045_598030	0	2	5	7	0	0.285714285714286	0.714285714285714	0.4375	3.28125	3.28125	1.83809523809524	0.398898763820053	0.873077093983454	1	1
29380045_598160	0	2	7	9	0	0.222222222222222	0.777777777777778	0.5625	4.21875	4.21875	3.56296296296296	0.168388497947429	0.873077093983454	1	1
29380045_598170	0	2	7	9	0	0.222222222222222	0.777777777777778	0.5625	4.21875	4.21875	3.56296296296296	0.168388497947429	0.873077093983454	1	1
29380046_2848846	0	7	3	10	0	0.7	0.3	0.625	4.6875	4.6875	2.37333333333333	0.305237026944535	0.873077093983454	1	1
29380046_2848857	0	6	4	10	0	0.6	0.4	0.625	4.6875	4.6875	1.09333333333333	0.578876185256201	0.873077093983454	1	1
29380046_300192	0	2	1	3	0	0.666666666666667	0.333333333333333	0.1875	1.40625	1.40625	0.555555555555556	0.757465128396966	0.873077093983454	1	1
29380047_109787	0	3	8	11	0	0.272727272727273	0.727272727272727	0.6875	5.15625	5.15625	3.15757575757576	0.206224916364945	0.873077093983454	1	1
29380048_1302257	0	3	2	5	0	0.6	0.4	0.3125	2.34375	2.34375	0.546666666666667	0.760839132311293	0.873077093983454	1	1
29380048_1302339	0	3	2	5	0	0.6	0.4	0.3125	2.34375	2.34375	0.546666666666667	0.760839132311293	0.873077093983454	1	1
29380048_1799795	0	1	1	2	0	0.5	0.5	0.125	0.9375	0.9375	0.133333333333333	0.935506985031618	0.948632650446788	1	1
29380048_1799803	0	1	0	1	0	1	0	0.0625	0.46875	0.46875	1.13333333333333	0.567413668797004	0.873077093983454	1	1
29380048_401025	0	1	3	4	0	0.25	0.75	0.25	1.875	1.875	1.33333333333333	0.513417119032592	0.873077093983454	1	1
29380049_4291186	0	1	0	1	0	1	0	0.0625	0.46875	0.46875	1.13333333333333	0.567413668797004	0.873077093983454	1	1
29380050_696290	0	6	5	11	0	0.545454545454545	0.454545454545455	0.6875	5.15625	5.15625	0.83030303030303	0.660240236726581	0.873077093983454	1	1
29380050_912969	0	7	4	11	0	0.636363636363636	0.363636363636364	0.6875	5.15625	5.15625	1.60606060606061	0.447969422148088	0.873077093983454	1	1
29380051_2535002	0	6	8	14	0	0.428571428571429	0.571428571428571	0.875	6.5625	6.5625	1.23809523809524	0.538457009673678	0.873077093983454	1	1
29380053_146216	0	5	5	10	0	0.5	0.5	0.625	4.6875	4.6875	0.666666666666667	0.716531310573789	0.873077093983454	1	1
29380053_244820	0	1	2	3	0	0.333333333333333	0.666666666666667	0.1875	1.40625	1.40625	0.555555555555556	0.757465128396966	0.873077093983454	1	1
29380053_244845	0	1	2	3	0	0.333333333333333	0.666666666666667	0.1875	1.40625	1.40625	0.555555555555556	0.757465128396966	0.873077093983454	1	1
29380058_165885	0	5	2	7	0	0.714285714285714	0.285714285714286	0.4375	3.28125	3.28125	1.83809523809524	0.398898763820053	0.873077093983454	1	1
29380060_723669	0	3	0	3	0	1	0	0.1875	1.40625	1.40625	3.4	0.182683524052735	0.873077093983454	1	1
29380060_723725	0	1	1	2	0	0.5	0.5	0.125	0.9375	0.9375	0.133333333333333	0.935506985031618	0.948632650446788	1	1
29380062_2386102	0	5	9	14	0	0.357142857142857	0.642857142857143	0.875	6.5625	6.5625	2.15238095238095	0.340891690202818	0.873077093983454	1	1
29380062_767327	0	7	6	13	0	0.538461538461538	0.461538461538462	0.8125	6.09375	6.09375	0.948717948717949	0.622283828529889	0.873077093983454	1	1
29380065_1071152	0	7	5	12	0	0.583333333333333	0.416666666666667	0.75	5.625	5.625	1.15555555555556	0.561143968647489	0.873077093983454	1	1
29380065_1074017	0	6	3	9	0	0.666666666666667	0.333333333333333	0.5625	4.21875	4.21875	1.66666666666667	0.434598208507078	0.873077093983454	1	1
29380065_1498724	0	7	5	12	0	0.583333333333333	0.416666666666667	0.75	5.625	5.625	1.15555555555556	0.561143968647489	0.873077093983454	1	1
29380068_696606	0	1	1	2	0	0.5	0.5	0.125	0.9375	0.9375	0.133333333333333	0.935506985031618	0.948632650446788	1	1
29380075_622277	0	1	1	2	0	0.5	0.5	0.125	0.9375	0.9375	0.133333333333333	0.935506985031618	0.948632650446788	1	1
29380075_999933	0	1	1	2	0	0.5	0.5	0.125	0.9375	0.9375	0.133333333333333	0.935506985031618	0.948632650446788	1	1
29380076_82055	0	3	2	5	0	0.6	0.4	0.3125	2.34375	2.34375	0.546666666666667	0.760839132311293	0.873077093983454	1	1
29380076_82072	0	7	3	10	0	0.7	0.3	0.625	4.6875	4.6875	2.37333333333333	0.305237026944535	0.873077093983454	1	1
29380076_82081	0	7	3	10	0	0.7	0.3	0.625	4.6875	4.6875	2.37333333333333	0.305237026944535	0.873077093983454	1	1
29380076_82091	0	1	0	1	0	1	0	0.0625	0.46875	0.46875	1.13333333333333	0.567413668797004	0.873077093983454	1	1
29380076_82103	0	7	2	9	0	0.777777777777778	0.222222222222222	0.5625	4.21875	4.21875	3.56296296296296	0.168388497947429	0.873077093983454	1	1
29380077_1345813	0	1	0	1	0	1	0	0.0625	0.46875	0.46875	1.13333333333333	0.567413668797004	0.873077093983454	1	1
29380086_480867	0	1	0	1	0	1	0	0.0625	0.46875	0.46875	1.13333333333333	0.567413668797004	0.873077093983454	1	1
29380087_230385	0	6	3	9	0	0.666666666666667	0.333333333333333	0.5625	4.21875	4.21875	1.66666666666667	0.434598208507078	0.873077093983454	1	1
29380087_235196	0	8	6	14	0	0.571428571428571	0.428571428571429	0.875	6.5625	6.5625	1.23809523809524	0.538457009673678	0.873077093983454	1	1
29380087_646964	0	4	0	4	0	1	0	0.25	1.875	1.875	4.53333333333333	0.103657128611528	0.873077093983454	1	1
29380090_377820	0	4	3	7	0	0.571428571428571	0.428571428571429	0.4375	3.28125	3.28125	0.619047619047619	0.733796299850087	0.873077093983454	1	1
29380090_377831	0	4	3	7	0	0.571428571428571	0.428571428571429	0.4375	3.28125	3.28125	0.619047619047619	0.733796299850087	0.873077093983454	1	1
29380090_377838	0	4	3	7	0	0.571428571428571	0.428571428571429	0.4375	3.28125	3.28125	0.619047619047619	0.733796299850087	0.873077093983454	1	1
29380090_938521	0	3	6	9	0	0.333333333333333	0.666666666666667	0.5625	4.21875	4.21875	1.66666666666667	0.434598208507078	0.873077093983454	1	1
29380093_1132233	0	6	5	11	0	0.545454545454545	0.454545454545455	0.6875	5.15625	5.15625	0.83030303030303	0.660240236726581	0.873077093983454	1	1
29380093_1180053	0	6	4	10	0	0.6	0.4	0.625	4.6875	4.6875	1.09333333333333	0.578876185256201	0.873077093983454	1	1
29380093_1207621	0	6	5	11	0	0.545454545454545	0.454545454545455	0.6875	5.15625	5.15625	0.83030303030303	0.660240236726581	0.873077093983454	1	1
29380093_885633	0	4	3	7	0	0.571428571428571	0.428571428571429	0.4375	3.28125	3.28125	0.619047619047619	0.733796299850087	0.873077093983454	1	1
29380093_885692	0	3	3	6	0	0.5	0.5	0.375	2.8125	2.8125	0.4	0.818730753077982	0.914722116996534	1	1
29380093_891762	0	4	3	7	0	0.571428571428571	0.428571428571429	0.4375	3.28125	3.28125	0.619047619047619	0.733796299850087	0.873077093983454	1	1
29380093_891916	0	4	1	5	0	0.8	0.2	0.3125	2.34375	2.34375	2.25333333333333	0.324111830568558	0.873077093983454	1	1
29380093_920586	0	4	2	6	0	0.666666666666667	0.333333333333333	0.375	2.8125	2.8125	1.11111111111111	0.573753420737433	0.873077093983454	1	1
29380093_920685	0	4	2	6	0	0.666666666666667	0.333333333333333	0.375	2.8125	2.8125	1.11111111111111	0.573753420737433	0.873077093983454	1	1
29380093_920698	0	2	3	5	0	0.4	0.6	0.3125	2.34375	2.34375	0.546666666666667	0.760839132311293	0.873077093983454	1	1
29380093_924101	0	4	1	5	0	0.8	0.2	0.3125	2.34375	2.34375	2.25333333333333	0.324111830568558	0.873077093983454	1	1
29380093_924102	0	4	1	5	0	0.8	0.2	0.3125	2.34375	2.34375	2.25333333333333	0.324111830568558	0.873077093983454	1	1
29380094_525537	0	5	6	11	0	0.454545454545455	0.545454545454545	0.6875	5.15625	5.15625	0.83030303030303	0.660240236726581	0.873077093983454	1	1
29380096_181589	0	1	0	1	0	1	0	0.0625	0.46875	0.46875	1.13333333333333	0.567413668797004	0.873077093983454	1	1
29380096_181617	0	1	4	5	0	0.2	0.8	0.3125	2.34375	2.34375	2.25333333333333	0.324111830568558	0.873077093983454	1	1
29380096_181636	0	2	4	6	0	0.333333333333333	0.666666666666667	0.375	2.8125	2.8125	1.11111111111111	0.573753420737433	0.873077093983454	1	1
29380100_907449	0	2	3	5	0	0.4	0.6	0.3125	2.34375	2.34375	0.546666666666667	0.760839132311293	0.873077093983454	1	1
29380102_332715	0	10	3	13	0	0.769230769230769	0.230769230769231	0.8125	6.09375	6.09375	4.88717948717949	0.0868485272714403	0.873077093983454	1	1
29380102_422447	0	9	3	12	0	0.75	0.25	0.75	5.625	5.625	4	0.135335283236613	0.873077093983454	1	1
29380102_538016	0	1	0	1	0	1	0	0.0625	0.46875	0.46875	1.13333333333333	0.567413668797004	0.873077093983454	1	1
29380102_940100	0	6	2	8	0	0.75	0.25	0.5	3.75	3.75	2.66666666666667	0.263597138115727	0.873077093983454	1	1
29380102_971477	0	1	3	4	0	0.25	0.75	0.25	1.875	1.875	1.33333333333333	0.513417119032592	0.873077093983454	1	1
29380102_971608	0	1	1	2	0	0.5	0.5	0.125	0.9375	0.9375	0.133333333333333	0.935506985031618	0.948632650446788	1	1
29380105_270198	0	3	2	5	0	0.6	0.4	0.3125	2.34375	2.34375	0.546666666666667	0.760839132311293	0.873077093983454	1	1
29380105_270231	0	4	2	6	0	0.666666666666667	0.333333333333333	0.375	2.8125	2.8125	1.11111111111111	0.573753420737433	0.873077093983454	1	1
29380105_270255	0	4	2	6	0	0.666666666666667	0.333333333333333	0.375	2.8125	2.8125	1.11111111111111	0.573753420737433	0.873077093983454	1	1
29380105_378909	0	4	2	6	0	0.666666666666667	0.333333333333333	0.375	2.8125	2.8125	1.11111111111111	0.573753420737433	0.873077093983454	1	1
29380105_379021	0	3	1	4	0	0.75	0.25	0.25	1.875	1.875	1.33333333333333	0.513417119032592	0.873077093983454	1	1
29380105_478395	0	4	2	6	0	0.666666666666667	0.333333333333333	0.375	2.8125	2.8125	1.11111111111111	0.573753420737433	0.873077093983454	1	1
29380105_553161	0	3	1	4	0	0.75	0.25	0.25	1.875	1.875	1.33333333333333	0.513417119032592	0.873077093983454	1	1
29380105_553227	0	4	1	5	0	0.8	0.2	0.3125	2.34375	2.34375	2.25333333333333	0.324111830568558	0.873077093983454	1	1
29380109_1331582	0	1	0	1	0	1	0	0.0625	0.46875	0.46875	1.13333333333333	0.567413668797004	0.873077093983454	1	1
29380113_1461273	0	4	7	11	0	0.363636363636364	0.636363636363636	0.6875	5.15625	5.15625	1.60606060606061	0.447969422148088	0.873077093983454	1	1
29380113_1461274	0	4	7	11	0	0.363636363636364	0.636363636363636	0.6875	5.15625	5.15625	1.60606060606061	0.447969422148088	0.873077093983454	1	1
29380113_1462580	0	4	6	10	0	0.4	0.6	0.625	4.6875	4.6875	1.09333333333333	0.578876185256201	0.873077093983454	1	1
29380113_627141	0	4	6	10	0	0.4	0.6	0.625	4.6875	4.6875	1.09333333333333	0.578876185256201	0.873077093983454	1	1
29380113_627200	0	4	6	10	0	0.4	0.6	0.625	4.6875	4.6875	1.09333333333333	0.578876185256201	0.873077093983454	1	1
29380113_627252	0	5	4	9	0	0.555555555555556	0.444444444444444	0.5625	4.21875	4.21875	0.718518518518519	0.698193314803271	0.873077093983454	1	1
29380113_680288	0	4	6	10	0	0.4	0.6	0.625	4.6875	4.6875	1.09333333333333	0.578876185256201	0.873077093983454	1	1
29380113_680289	0	4	6	10	0	0.4	0.6	0.625	4.6875	4.6875	1.09333333333333	0.578876185256201	0.873077093983454	1	1
29380113_680437	0	4	5	9	0	0.444444444444444	0.555555555555556	0.5625	4.21875	4.21875	0.718518518518519	0.698193314803271	0.873077093983454	1	1
29380114_10017861	0	3	9	12	0	0.25	0.75	0.75	5.625	5.625	4	0.135335283236613	0.873077093983454	1	1
29380114_452451	0	2	0	2	0	1	0	0.125	0.9375	0.9375	2.26666666666667	0.321958271537676	0.873077093983454	1	1
29380114_7100741	0	5	3	8	0	0.625	0.375	0.5	3.75	3.75	1.06666666666667	0.586646219510032	0.873077093983454	1	1
29380114_8141941	0	8	5	13	0	0.615384615384615	0.384615384615385	0.8125	6.09375	6.09375	1.60512820512821	0.448178314390584	0.873077093983454	1	1
29380115_96888	0	7	6	13	0	0.538461538461538	0.461538461538462	0.8125	6.09375	6.09375	0.948717948717949	0.622283828529889	0.873077093983454	1	1
29380116_1215872	0	8	4	12	0	0.666666666666667	0.333333333333333	0.75	5.625	5.625	2.22222222222222	0.329192987807906	0.873077093983454	1	1
29380116_569157	0	6	2	8	0	0.75	0.25	0.5	3.75	3.75	2.66666666666667	0.263597138115727	0.873077093983454	1	1
29380116_569296	0	6	2	8	0	0.75	0.25	0.5	3.75	3.75	2.66666666666667	0.263597138115727	0.873077093983454	1	1
29380117_1643044	0	3	3	6	0	0.5	0.5	0.375	2.8125	2.8125	0.4	0.818730753077982	0.914722116996534	1	1
29380117_1643055	0	3	4	7	0	0.428571428571429	0.571428571428571	0.4375	3.28125	3.28125	0.619047619047619	0.733796299850087	0.873077093983454	1	1
29380117_1643162	0	2	5	7	0	0.285714285714286	0.714285714285714	0.4375	3.28125	3.28125	1.83809523809524	0.398898763820053	0.873077093983454	1	1
29380117_1643182	0	2	5	7	0	0.285714285714286	0.714285714285714	0.4375	3.28125	3.28125	1.83809523809524	0.398898763820053	0.873077093983454	1	1
29380117_1643191	0	2	5	7	0	0.285714285714286	0.714285714285714	0.4375	3.28125	3.28125	1.83809523809524	0.398898763820053	0.873077093983454	1	1
29380117_1643197	0	2	5	7	0	0.285714285714286	0.714285714285714	0.4375	3.28125	3.28125	1.83809523809524	0.398898763820053	0.873077093983454	1	1
29380117_1643219	0	3	4	7	0	0.428571428571429	0.571428571428571	0.4375	3.28125	3.28125	0.619047619047619	0.733796299850087	0.873077093983454	1	1
29380117_1643239	0	3	3	6	0	0.5	0.5	0.375	2.8125	2.8125	0.4	0.818730753077982	0.914722116996534	1	1
29380117_1643273	0	3	4	7	0	0.428571428571429	0.571428571428571	0.4375	3.28125	3.28125	0.619047619047619	0.733796299850087	0.873077093983454	1	1
29380121_153134	0	5	1	6	0	0.833333333333333	0.166666666666667	0.375	2.8125	2.8125	3.24444444444444	0.197459412473772	0.873077093983454	1	1
29380121_1709386	0	6	5	11	0	0.545454545454545	0.454545454545455	0.6875	5.15625	5.15625	0.83030303030303	0.660240236726581	0.873077093983454	1	1
29380121_1709398	0	6	6	12	0	0.5	0.5	0.75	5.625	5.625	0.8	0.670320046035639	0.873077093983454	1	1
29380121_3192536	0	5	4	9	0	0.555555555555556	0.444444444444444	0.5625	4.21875	4.21875	0.718518518518519	0.698193314803271	0.873077093983454	1	1
29380121_4956048	0	1	2	3	0	0.333333333333333	0.666666666666667	0.1875	1.40625	1.40625	0.555555555555556	0.757465128396966	0.873077093983454	1	1
29380121_5050843	0	4	6	10	0	0.4	0.6	0.625	4.6875	4.6875	1.09333333333333	0.578876185256201	0.873077093983454	1	1
29380121_5050855	0	4	6	10	0	0.4	0.6	0.625	4.6875	4.6875	1.09333333333333	0.578876185256201	0.873077093983454	1	1
29380121_5050930	0	4	7	11	0	0.363636363636364	0.636363636363636	0.6875	5.15625	5.15625	1.60606060606061	0.447969422148088	0.873077093983454	1	1
29380128_1458623	0	4	5	9	0	0.444444444444444	0.555555555555556	0.5625	4.21875	4.21875	0.718518518518519	0.698193314803271	0.873077093983454	1	1
29380129_1537424	0	1	3	4	0	0.25	0.75	0.25	1.875	1.875	1.33333333333333	0.513417119032592	0.873077093983454	1	1
29380129_1982945	0	1	5	6	0	0.166666666666667	0.833333333333333	0.375	2.8125	2.8125	3.24444444444444	0.197459412473772	0.873077093983454	1	1
29380129_209111	0	9	2	11	0	0.818181818181818	0.181818181818182	0.6875	5.15625	5.15625	5.48484848484848	0.064414002304044	0.873077093983454	1	1
29380129_349587	0	7	2	9	0	0.777777777777778	0.222222222222222	0.5625	4.21875	4.21875	3.56296296296296	0.168388497947429	0.873077093983454	1	1
29380129_349638	0	9	2	11	0	0.818181818181818	0.181818181818182	0.6875	5.15625	5.15625	5.48484848484848	0.064414002304044	0.873077093983454	1	1
29380129_349686	0	9	2	11	0	0.818181818181818	0.181818181818182	0.6875	5.15625	5.15625	5.48484848484848	0.064414002304044	0.873077093983454	1	1
29380129_350969	0	7	3	10	0	0.7	0.3	0.625	4.6875	4.6875	2.37333333333333	0.305237026944535	0.873077093983454	1	1
29380129_351051	0	9	3	12	0	0.75	0.25	0.75	5.625	5.625	4	0.135335283236613	0.873077093983454	1	1
29380129_351071	0	9	3	12	0	0.75	0.25	0.75	5.625	5.625	4	0.135335283236613	0.873077093983454	1	1
29380129_351105	0	8	2	10	0	0.8	0.2	0.625	4.6875	4.6875	4.50666666666667	0.105048478714502	0.873077093983454	1	1
29380129_352206	0	8	3	11	0	0.727272727272727	0.272727272727273	0.6875	5.15625	5.15625	3.15757575757576	0.206224916364945	0.873077093983454	1	1
29380129_451906	0	6	2	8	0	0.75	0.25	0.5	3.75	3.75	2.66666666666667	0.263597138115727	0.873077093983454	1	1
29380133_1029286	0	1	4	5	0	0.2	0.8	0.3125	2.34375	2.34375	2.25333333333333	0.324111830568558	0.873077093983454	1	1
29380133_1143741	0	1	4	5	0	0.2	0.8	0.3125	2.34375	2.34375	2.25333333333333	0.324111830568558	0.873077093983454	1	1
29380133_2692965	0	6	0	6	0	1	0	0.375	2.8125	2.8125	6.8	0.0333732699603261	0.873077093983454	1	1
29380133_3902168	0	5	8	13	0	0.384615384615385	0.615384615384615	0.8125	6.09375	6.09375	1.60512820512821	0.448178314390584	0.873077093983454	1	1
29380133_3902169	0	5	7	12	0	0.416666666666667	0.583333333333333	0.75	5.625	5.625	1.15555555555556	0.56114396864749	0.873077093983454	1	1
29380133_3903298	0	6	5	11	0	0.545454545454545	0.454545454545455	0.6875	5.15625	5.15625	0.83030303030303	0.660240236726581	0.873077093983454	1	1
29380134_380691	0	3	4	7	0	0.428571428571429	0.571428571428571	0.4375	3.28125	3.28125	0.619047619047619	0.733796299850087	0.873077093983454	1	1
29380134_389506	0	2	4	6	0	0.333333333333333	0.666666666666667	0.375	2.8125	2.8125	1.11111111111111	0.573753420737433	0.873077093983454	1	1
29380134_417954	0	3	4	7	0	0.428571428571429	0.571428571428571	0.4375	3.28125	3.28125	0.619047619047619	0.733796299850087	0.873077093983454	1	1
29380138_1702982	0	3	4	7	0	0.428571428571429	0.571428571428571	0.4375	3.28125	3.28125	0.619047619047619	0.733796299850087	0.873077093983454	1	1
29380138_1702989	0	3	4	7	0	0.428571428571429	0.571428571428571	0.4375	3.28125	3.28125	0.619047619047619	0.733796299850087	0.873077093983454	1	1
29380138_1810272	0	5	2	7	0	0.714285714285714	0.285714285714286	0.4375	3.28125	3.28125	1.83809523809524	0.398898763820053	0.873077093983454	1	1
29380139_59520	0	4	6	10	0	0.4	0.6	0.625	4.6875	4.6875	1.09333333333333	0.578876185256201	0.873077093983454	1	1
29380141_1714193	0	5	2	7	0	0.714285714285714	0.285714285714286	0.4375	3.28125	3.28125	1.83809523809524	0.398898763820053	0.873077093983454	1	1
29380141_277382	0	4	3	7	0	0.571428571428571	0.428571428571429	0.4375	3.28125	3.28125	0.619047619047619	0.733796299850087	0.873077093983454	1	1
29380148_1255101	0	6	2	8	0	0.75	0.25	0.5	3.75	3.75	2.66666666666667	0.263597138115727	0.873077093983454	1	1
29380148_1268762	0	7	2	9	0	0.777777777777778	0.222222222222222	0.5625	4.21875	4.21875	3.56296296296296	0.168388497947429	0.873077093983454	1	1
29380148_1335597	0	2	0	2	0	1	0	0.125	0.9375	0.9375	2.26666666666667	0.321958271537676	0.873077093983454	1	1
29380148_1369054	0	6	2	8	0	0.75	0.25	0.5	3.75	3.75	2.66666666666667	0.263597138115727	0.873077093983454	1	1
29380148_1759409	0	5	3	8	0	0.625	0.375	0.5	3.75	3.75	1.06666666666667	0.586646219510032	0.873077093983454	1	1
29380148_1759452	0	1	1	2	0	0.5	0.5	0.125	0.9375	0.9375	0.133333333333333	0.935506985031618	0.948632650446788	1	1
29380148_1768030	0	6	2	8	0	0.75	0.25	0.5	3.75	3.75	2.66666666666667	0.263597138115727	0.873077093983454	1	1
29380148_1768589	0	5	2	7	0	0.714285714285714	0.285714285714286	0.4375	3.28125	3.28125	1.83809523809524	0.398898763820053	0.873077093983454	1	1
29380148_1770779	0	1	0	1	0	1	0	0.0625	0.46875	0.46875	1.13333333333333	0.567413668797004	0.873077093983454	1	1
29380148_1770873	0	6	1	7	0	0.857142857142857	0.142857142857143	0.4375	3.28125	3.28125	4.27619047619048	0.117879161053077	0.873077093983454	1	1
29380148_1771332	0	5	2	7	0	0.714285714285714	0.285714285714286	0.4375	3.28125	3.28125	1.83809523809524	0.398898763820053	0.873077093983454	1	1
29380148_1771333	0	5	2	7	0	0.714285714285714	0.285714285714286	0.4375	3.28125	3.28125	1.83809523809524	0.398898763820053	0.873077093983454	1	1
29380148_2223746	0	1	0	1	0	1	0	0.0625	0.46875	0.46875	1.13333333333333	0.567413668797004	0.873077093983454	1	1
29380148_2335183	0	4	2	6	0	0.666666666666667	0.333333333333333	0.375	2.8125	2.8125	1.11111111111111	0.573753420737433	0.873077093983454	1	1
29380148_2335197	0	6	2	8	0	0.75	0.25	0.5	3.75	3.75	2.66666666666667	0.263597138115727	0.873077093983454	1	1
29380148_2335271	0	6	2	8	0	0.75	0.25	0.5	3.75	3.75	2.66666666666667	0.263597138115727	0.873077093983454	1	1
29380148_2335348	0	6	2	8	0	0.75	0.25	0.5	3.75	3.75	2.66666666666667	0.263597138115727	0.873077093983454	1	1
29380148_2647104	0	6	2	8	0	0.75	0.25	0.5	3.75	3.75	2.66666666666667	0.263597138115727	0.873077093983454	1	1
29380148_2647110	0	6	2	8	0	0.75	0.25	0.5	3.75	3.75	2.66666666666667	0.263597138115727	0.873077093983454	1	1
29380148_2647126	0	2	0	2	0	1	0	0.125	0.9375	0.9375	2.26666666666667	0.321958271537676	0.873077093983454	1	1
29380148_3481780	0	5	1	6	0	0.833333333333333	0.166666666666667	0.375	2.8125	2.8125	3.24444444444444	0.197459412473772	0.873077093983454	1	1
29380148_4062514	0	6	2	8	0	0.75	0.25	0.5	3.75	3.75	2.66666666666667	0.263597138115727	0.873077093983454	1	1
29380148_4116570	0	6	2	8	0	0.75	0.25	0.5	3.75	3.75	2.66666666666667	0.263597138115727	0.873077093983454	1	1
29380148_4122659	0	6	2	8	0	0.75	0.25	0.5	3.75	3.75	2.66666666666667	0.263597138115727	0.873077093983454	1	1
29380148_4172098	0	7	4	11	0	0.636363636363636	0.363636363636364	0.6875	5.15625	5.15625	1.60606060606061	0.447969422148088	0.873077093983454	1	1
29380148_4172144	0	7	4	11	0	0.636363636363636	0.363636363636364	0.6875	5.15625	5.15625	1.60606060606061	0.447969422148088	0.873077093983454	1	1
29380148_4267765	0	6	2	8	0	0.75	0.25	0.5	3.75	3.75	2.66666666666667	0.263597138115727	0.873077093983454	1	1
29380148_4267968	0	6	2	8	0	0.75	0.25	0.5	3.75	3.75	2.66666666666667	0.263597138115727	0.873077093983454	1	1
29380148_4267971	0	7	3	10	0	0.7	0.3	0.625	4.6875	4.6875	2.37333333333333	0.305237026944535	0.873077093983454	1	1
29380150_14331	0	1	0	1	0	1	0	0.0625	0.46875	0.46875	1.13333333333333	0.567413668797004	0.873077093983454	1	1
29380150_14374	0	1	0	1	0	1	0	0.0625	0.46875	0.46875	1.13333333333333	0.567413668797004	0.873077093983454	1	1
29380150_14436	0	1	1	2	0	0.5	0.5	0.125	0.9375	0.9375	0.133333333333333	0.935506985031618	0.948632650446788	1	1
29380150_541	0	1	1	2	0	0.5	0.5	0.125	0.9375	0.9375	0.133333333333333	0.935506985031618	0.948632650446788	1	1
29380151_693830	0	1	4	5	0	0.2	0.8	0.3125	2.34375	2.34375	2.25333333333333	0.324111830568558	0.873077093983454	1	1
29380151_693843	0	9	7	16	0	0.5625	0.4375	1	7.5	7.5	1.33333333333333	0.513417119032592	0.873077093983454	1	1
29380152_238974	0	2	1	3	0	0.666666666666667	0.333333333333333	0.1875	1.40625	1.40625	0.555555555555556	0.757465128396966	0.873077093983454	1	1
29380152_298366	0	3	2	5	0	0.6	0.4	0.3125	2.34375	2.34375	0.546666666666667	0.760839132311293	0.873077093983454	1	1
29380152_440875	0	2	1	3	0	0.666666666666667	0.333333333333333	0.1875	1.40625	1.40625	0.555555555555556	0.757465128396966	0.873077093983454	1	1
29380152_528990	0	2	1	3	0	0.666666666666667	0.333333333333333	0.1875	1.40625	1.40625	0.555555555555556	0.757465128396966	0.873077093983454	1	1
29380152_591238	0	2	1	3	0	0.666666666666667	0.333333333333333	0.1875	1.40625	1.40625	0.555555555555556	0.757465128396966	0.873077093983454	1	1
29380152_605949	0	2	1	3	0	0.666666666666667	0.333333333333333	0.1875	1.40625	1.40625	0.555555555555556	0.757465128396966	0.873077093983454	1	1
29380152_605962	0	2	1	3	0	0.666666666666667	0.333333333333333	0.1875	1.40625	1.40625	0.555555555555556	0.757465128396966	0.873077093983454	1	1
29380152_606050	0	2	1	3	0	0.666666666666667	0.333333333333333	0.1875	1.40625	1.40625	0.555555555555556	0.757465128396966	0.873077093983454	1	1
29380152_914546	0	1	2	3	0	0.333333333333333	0.666666666666667	0.1875	1.40625	1.40625	0.555555555555556	0.757465128396966	0.873077093983454	1	1
29380152_914846	0	2	1	3	0	0.666666666666667	0.333333333333333	0.1875	1.40625	1.40625	0.555555555555556	0.757465128396966	0.873077093983454	1	1
29380152_915264	0	1	2	3	0	0.333333333333333	0.666666666666667	0.1875	1.40625	1.40625	0.555555555555556	0.757465128396966	0.873077093983454	1	1
29380152_915327	0	1	2	3	0	0.333333333333333	0.666666666666667	0.1875	1.40625	1.40625	0.555555555555556	0.757465128396966	0.873077093983454	1	1
29380152_915372	0	1	2	3	0	0.333333333333333	0.666666666666667	0.1875	1.40625	1.40625	0.555555555555556	0.757465128396966	0.873077093983454	1	1
29380152_916372	0	1	1	2	0	0.5	0.5	0.125	0.9375	0.9375	0.133333333333333	0.935506985031618	0.948632650446788	1	1
29380152_916379	0	1	1	2	0	0.5	0.5	0.125	0.9375	0.9375	0.133333333333333	0.935506985031618	0.948632650446788	1	1
29380152_916638	0	1	2	3	0	0.333333333333333	0.666666666666667	0.1875	1.40625	1.40625	0.555555555555556	0.757465128396966	0.873077093983454	1	1
29380152_916647	0	1	2	3	0	0.333333333333333	0.666666666666667	0.1875	1.40625	1.40625	0.555555555555556	0.757465128396966	0.873077093983454	1	1
29380153_1565025	0	6	4	10	0	0.6	0.4	0.625	4.6875	4.6875	1.09333333333333	0.578876185256201	0.873077093983454	1	1
29380153_1567116	0	6	5	11	0	0.545454545454545	0.454545454545455	0.6875	5.15625	5.15625	0.83030303030303	0.660240236726581	0.873077093983454	1	1
29380153_300845	0	9	6	15	0	0.6	0.4	0.9375	7.03125	7.03125	1.64	0.440431654505999	0.873077093983454	1	1
29380154_197325	0	8	0	8	0	1	0	0.5	3.75	3.75	9.06666666666667	0.0107448003119868	0.641740660300297	1	1
29380154_197354	0	2	0	2	0	1	0	0.125	0.9375	0.9375	2.26666666666667	0.321958271537676	0.873077093983454	1	1
29380154_197382	0	2	0	2	0	1	0	0.125	0.9375	0.9375	2.26666666666667	0.321958271537676	0.873077093983454	1	1
29380155_1082974	0	5	5	10	0	0.5	0.5	0.625	4.6875	4.6875	0.666666666666667	0.716531310573789	0.873077093983454	1	1
29380155_1083648	0	5	3	8	0	0.625	0.375	0.5	3.75	3.75	1.06666666666667	0.586646219510032	0.873077093983454	1	1
29380155_1422250	0	6	5	11	0	0.545454545454545	0.454545454545455	0.6875	5.15625	5.15625	0.83030303030303	0.660240236726581	0.873077093983454	1	1
29380155_1422299	0	3	4	7	0	0.428571428571429	0.571428571428571	0.4375	3.28125	3.28125	0.619047619047619	0.733796299850087	0.873077093983454	1	1
29380155_1422349	0	4	7	11	0	0.363636363636364	0.636363636363636	0.6875	5.15625	5.15625	1.60606060606061	0.447969422148088	0.873077093983454	1	1
29380155_1422387	0	2	4	6	0	0.333333333333333	0.666666666666667	0.375	2.8125	2.8125	1.11111111111111	0.573753420737433	0.873077093983454	1	1
29380155_1705359	0	5	4	9	0	0.555555555555556	0.444444444444444	0.5625	4.21875	4.21875	0.718518518518519	0.698193314803271	0.873077093983454	1	1
29380155_1705432	0	6	4	10	0	0.6	0.4	0.625	4.6875	4.6875	1.09333333333333	0.578876185256201	0.873077093983454	1	1
29380155_1705468	0	2	2	4	0	0.5	0.5	0.25	1.875	1.875	0.266666666666667	0.875173319042948	0.928276269399873	1	1
29380155_514025	0	5	5	10	0	0.5	0.5	0.625	4.6875	4.6875	0.666666666666667	0.716531310573789	0.873077093983454	1	1
29380155_514072	0	5	5	10	0	0.5	0.5	0.625	4.6875	4.6875	0.666666666666667	0.716531310573789	0.873077093983454	1	1
29380155_558350	0	3	3	6	0	0.5	0.5	0.375	2.8125	2.8125	0.4	0.818730753077982	0.914722116996534	1	1
29380155_992609	0	8	2	10	0	0.8	0.2	0.625	4.6875	4.6875	4.50666666666667	0.105048478714502	0.873077093983454	1	1
29380156_1054680	0	2	4	6	0	0.333333333333333	0.666666666666667	0.375	2.8125	2.8125	1.11111111111111	0.573753420737433	0.873077093983454	1	1
29380156_1055104	0	1	4	5	0	0.2	0.8	0.3125	2.34375	2.34375	2.25333333333333	0.324111830568558	0.873077093983454	1	1
29380158_1437425	0	3	3	6	0	0.5	0.5	0.375	2.8125	2.8125	0.4	0.818730753077982	0.914722116996534	1	1
29380167_1968120	0	1	4	5	0	0.2	0.8	0.3125	2.34375	2.34375	2.25333333333333	0.324111830568558	0.873077093983454	1	1
29380167_1997208	0	1	1	2	0	0.5	0.5	0.125	0.9375	0.9375	0.133333333333333	0.935506985031618	0.948632650446788	1	1
29380169_455159	0	5	4	9	0	0.555555555555556	0.444444444444444	0.5625	4.21875	4.21875	0.718518518518519	0.698193314803271	0.873077093983454	1	1
29380170_1841776	0	2	1	3	0	0.666666666666667	0.333333333333333	0.1875	1.40625	1.40625	0.555555555555556	0.757465128396966	0.873077093983454	1	1
29380170_1841869	0	3	0	3	0	1	0	0.1875	1.40625	1.40625	3.4	0.182683524052735	0.873077093983454	1	1
29380171_709639	0	4	6	10	0	0.4	0.6	0.625	4.6875	4.6875	1.09333333333333	0.578876185256201	0.873077093983454	1	1
29380171_724399	0	3	6	9	0	0.333333333333333	0.666666666666667	0.5625	4.21875	4.21875	1.66666666666667	0.434598208507078	0.873077093983454	1	1
29380171_724410	0	3	7	10	0	0.3	0.7	0.625	4.6875	4.6875	2.37333333333333	0.305237026944535	0.873077093983454	1	1
29380171_724420	0	3	6	9	0	0.333333333333333	0.666666666666667	0.5625	4.21875	4.21875	1.66666666666667	0.434598208507078	0.873077093983454	1	1
29380171_724458	0	4	5	9	0	0.444444444444444	0.555555555555556	0.5625	4.21875	4.21875	0.718518518518519	0.698193314803271	0.873077093983454	1	1
29380171_773486	0	3	6	9	0	0.333333333333333	0.666666666666667	0.5625	4.21875	4.21875	1.66666666666667	0.434598208507078	0.873077093983454	1	1
29380174_323942	0	8	8	16	0	0.5	0.5	1	7.5	7.5	1.06666666666667	0.586646219510032	0.873077093983454	1	1
29380174_323943	0	8	8	16	0	0.5	0.5	1	7.5	7.5	1.06666666666667	0.586646219510032	0.873077093983454	1	1
29380174_323996	0	7	8	15	0	0.466666666666667	0.533333333333333	0.9375	7.03125	7.03125	1.07111111111111	0.585344008681264	0.873077093983454	1	1
29380174_324027	0	7	9	16	0	0.4375	0.5625	1	7.5	7.5	1.33333333333333	0.513417119032592	0.873077093983454	1	1
29380174_324142	0	8	8	16	0	0.5	0.5	1	7.5	7.5	1.06666666666667	0.586646219510032	0.873077093983454	1	1
29380174_324187	0	7	8	15	0	0.466666666666667	0.533333333333333	0.9375	7.03125	7.03125	1.07111111111111	0.585344008681264	0.873077093983454	1	1
29380174_324293	0	6	8	14	0	0.428571428571429	0.571428571428571	0.875	6.5625	6.5625	1.23809523809524	0.538457009673678	0.873077093983454	1	1
29380174_324325	0	7	8	15	0	0.466666666666667	0.533333333333333	0.9375	7.03125	7.03125	1.07111111111111	0.585344008681264	0.873077093983454	1	1
29380174_409367	0	8	8	16	0	0.5	0.5	1	7.5	7.5	1.06666666666667	0.586646219510032	0.873077093983454	1	1
29380174_424965	0	6	8	14	0	0.428571428571429	0.571428571428571	0.875	6.5625	6.5625	1.23809523809524	0.538457009673678	0.873077093983454	1	1
29380174_425140	0	7	7	14	0	0.5	0.5	0.875	6.5625	6.5625	0.933333333333333	0.627089085273056	0.873077093983454	1	1
29380174_425141	0	7	7	14	0	0.5	0.5	0.875	6.5625	6.5625	0.933333333333333	0.627089085273056	0.873077093983454	1	1
29380174_425154	0	7	7	14	0	0.5	0.5	0.875	6.5625	6.5625	0.933333333333333	0.627089085273056	0.873077093983454	1	1
29380174_425155	0	7	7	14	0	0.5	0.5	0.875	6.5625	6.5625	0.933333333333333	0.627089085273056	0.873077093983454	1	1
29380174_425168	0	7	7	14	0	0.5	0.5	0.875	6.5625	6.5625	0.933333333333333	0.627089085273056	0.873077093983454	1	1
29380174_425198	0	6	7	13	0	0.461538461538462	0.538461538461538	0.8125	6.09375	6.09375	0.948717948717949	0.622283828529889	0.873077093983454	1	1
29380174_580099	0	8	8	16	0	0.5	0.5	1	7.5	7.5	1.06666666666667	0.586646219510032	0.873077093983454	1	1
29380174_634141	0	8	7	15	0	0.533333333333333	0.466666666666667	0.9375	7.03125	7.03125	1.07111111111111	0.585344008681264	0.873077093983454	1	1
29380174_634157	0	8	7	15	0	0.533333333333333	0.466666666666667	0.9375	7.03125	7.03125	1.07111111111111	0.585344008681264	0.873077093983454	1	1
29380174_634172	0	8	8	16	0	0.5	0.5	1	7.5	7.5	1.06666666666667	0.586646219510032	0.873077093983454	1	1
29380174_634226	0	8	8	16	0	0.5	0.5	1	7.5	7.5	1.06666666666667	0.586646219510032	0.873077093983454	1	1
29380174_872856	0	3	3	6	0	0.5	0.5	0.375	2.8125	2.8125	0.4	0.818730753077982	0.914722116996534	1	1
29380175_289622	0	1	0	1	0	1	0	0.0625	0.46875	0.46875	1.13333333333333	0.567413668797004	0.873077093983454	1	1
29380176_1528190	0	5	3	8	0	0.625	0.375	0.5	3.75	3.75	1.06666666666667	0.586646219510032	0.873077093983454	1	1
29380176_1528420	0	6	4	10	0	0.6	0.4	0.625	4.6875	4.6875	1.09333333333333	0.578876185256201	0.873077093983454	1	1
29380176_1532185	0	1	0	1	0	1	0	0.0625	0.46875	0.46875	1.13333333333333	0.567413668797004	0.873077093983454	1	1
29380176_1532278	0	6	3	9	0	0.666666666666667	0.333333333333333	0.5625	4.21875	4.21875	1.66666666666667	0.434598208507078	0.873077093983454	1	1
29380176_2991038	0	7	4	11	0	0.636363636363636	0.363636363636364	0.6875	5.15625	5.15625	1.60606060606061	0.447969422148088	0.873077093983454	1	1
29380176_2991077	0	7	5	12	0	0.583333333333333	0.416666666666667	0.75	5.625	5.625	1.15555555555556	0.561143968647489	0.873077093983454	1	1
29380176_2991271	0	7	4	11	0	0.636363636363636	0.363636363636364	0.6875	5.15625	5.15625	1.60606060606061	0.447969422148088	0.873077093983454	1	1
29380176_776878	0	1	0	1	0	1	0	0.0625	0.46875	0.46875	1.13333333333333	0.567413668797004	0.873077093983454	1	1
29380179_1154984	0	1	4	5	0	0.2	0.8	0.3125	2.34375	2.34375	2.25333333333333	0.324111830568558	0.873077093983454	1	1
29380179_1495895	0	1	1	2	0	0.5	0.5	0.125	0.9375	0.9375	0.133333333333333	0.935506985031618	0.948632650446788	1	1
29380179_2149651	0	4	4	8	0	0.5	0.5	0.5	3.75	3.75	0.533333333333333	0.765928338364649	0.873077093983454	1	1
29380181_1752533	0	1	5	6	0	0.166666666666667	0.833333333333333	0.375	2.8125	2.8125	3.24444444444444	0.197459412473772	0.873077093983454	1	1
29380181_4917142	0	1	0	1	0	1	0	0.0625	0.46875	0.46875	1.13333333333333	0.567413668797004	0.873077093983454	1	1
29380184_1072473	0	2	3	5	0	0.4	0.6	0.3125	2.34375	2.34375	0.546666666666667	0.760839132311293	0.873077093983454	1	1
29380184_1073411	0	5	1	6	0	0.833333333333333	0.166666666666667	0.375	2.8125	2.8125	3.24444444444444	0.197459412473772	0.873077093983454	1	1
29380184_1073514	0	6	4	10	0	0.6	0.4	0.625	4.6875	4.6875	1.09333333333333	0.578876185256201	0.873077093983454	1	1
29380184_1174716	0	6	5	11	0	0.545454545454545	0.454545454545455	0.6875	5.15625	5.15625	0.83030303030303	0.660240236726581	0.873077093983454	1	1
29380184_1174719	0	6	5	11	0	0.545454545454545	0.454545454545455	0.6875	5.15625	5.15625	0.83030303030303	0.660240236726581	0.873077093983454	1	1
29380186_353573	0	5	6	11	0	0.454545454545455	0.545454545454545	0.6875	5.15625	5.15625	0.83030303030303	0.660240236726581	0.873077093983454	1	1
29380191_3056534	0	6	5	11	0	0.545454545454545	0.454545454545455	0.6875	5.15625	5.15625	0.83030303030303	0.660240236726581	0.873077093983454	1	1
29380193_1175080	0	1	0	1	0	1	0	0.0625	0.46875	0.46875	1.13333333333333	0.567413668797004	0.873077093983454	1	1
29380193_1543308	0	4	0	4	0	1	0	0.25	1.875	1.875	4.53333333333333	0.103657128611528	0.873077093983454	1	1
29380193_1543315	0	4	2	6	0	0.666666666666667	0.333333333333333	0.375	2.8125	2.8125	1.11111111111111	0.573753420737433	0.873077093983454	1	1
29380193_1582136	0	5	1	6	0	0.833333333333333	0.166666666666667	0.375	2.8125	2.8125	3.24444444444444	0.197459412473772	0.873077093983454	1	1
29380193_1613486	0	5	2	7	0	0.714285714285714	0.285714285714286	0.4375	3.28125	3.28125	1.83809523809524	0.398898763820053	0.873077093983454	1	1
29380193_1613727	0	5	1	6	0	0.833333333333333	0.166666666666667	0.375	2.8125	2.8125	3.24444444444444	0.197459412473772	0.873077093983454	1	1
29380193_1613821	0	5	2	7	0	0.714285714285714	0.285714285714286	0.4375	3.28125	3.28125	1.83809523809524	0.398898763820053	0.873077093983454	1	1
29380194_3150687	0	2	1	3	0	0.666666666666667	0.333333333333333	0.1875	1.40625	1.40625	0.555555555555556	0.757465128396966	0.873077093983454	1	1
29380194_3150733	0	7	4	11	0	0.636363636363636	0.363636363636364	0.6875	5.15625	5.15625	1.60606060606061	0.447969422148088	0.873077093983454	1	1
29380194_3150761	0	5	6	11	0	0.454545454545455	0.545454545454545	0.6875	5.15625	5.15625	0.83030303030303	0.660240236726581	0.873077093983454	1	1
29380194_357175	0	11	5	16	0	0.6875	0.3125	1	7.5	7.5	3.46666666666667	0.176694445756597	0.873077093983454	1	1
29380194_4408684	0	7	2	9	0	0.777777777777778	0.222222222222222	0.5625	4.21875	4.21875	3.56296296296296	0.168388497947429	0.873077093983454	1	1
29380194_4408720	0	6	3	9	0	0.666666666666667	0.333333333333333	0.5625	4.21875	4.21875	1.66666666666667	0.434598208507078	0.873077093983454	1	1
29380194_4408736	0	6	2	8	0	0.75	0.25	0.5	3.75	3.75	2.66666666666667	0.263597138115727	0.873077093983454	1	1
29380194_4408738	0	6	2	8	0	0.75	0.25	0.5	3.75	3.75	2.66666666666667	0.263597138115727	0.873077093983454	1	1
29380194_4408742	0	6	2	8	0	0.75	0.25	0.5	3.75	3.75	2.66666666666667	0.263597138115727	0.873077093983454	1	1
29380194_4408743	0	6	2	8	0	0.75	0.25	0.5	3.75	3.75	2.66666666666667	0.263597138115727	0.873077093983454	1	1
29380194_4408747	0	6	2	8	0	0.75	0.25	0.5	3.75	3.75	2.66666666666667	0.263597138115727	0.873077093983454	1	1
29380194_4408772	0	7	3	10	0	0.7	0.3	0.625	4.6875	4.6875	2.37333333333333	0.305237026944535	0.873077093983454	1	1
29380194_4408775	0	7	3	10	0	0.7	0.3	0.625	4.6875	4.6875	2.37333333333333	0.305237026944535	0.873077093983454	1	1
29380194_4408784	0	7	3	10	0	0.7	0.3	0.625	4.6875	4.6875	2.37333333333333	0.305237026944535	0.873077093983454	1	1
29380194_4408785	0	7	3	10	0	0.7	0.3	0.625	4.6875	4.6875	2.37333333333333	0.305237026944535	0.873077093983454	1	1
29380194_6589207	0	5	7	12	0	0.416666666666667	0.583333333333333	0.75	5.625	5.625	1.15555555555556	0.56114396864749	0.873077093983454	1	1
29380196_1228039	0	6	5	11	0	0.545454545454545	0.454545454545455	0.6875	5.15625	5.15625	0.83030303030303	0.660240236726581	0.873077093983454	1	1
29380196_1990949	0	1	4	5	0	0.2	0.8	0.3125	2.34375	2.34375	2.25333333333333	0.324111830568558	0.873077093983454	1	1
29380196_1992225	0	2	4	6	0	0.333333333333333	0.666666666666667	0.375	2.8125	2.8125	1.11111111111111	0.573753420737433	0.873077093983454	1	1
29380196_416529	0	6	5	11	0	0.545454545454545	0.454545454545455	0.6875	5.15625	5.15625	0.83030303030303	0.660240236726581	0.873077093983454	1	1
29380199_113905	0	4	7	11	0	0.363636363636364	0.636363636363636	0.6875	5.15625	5.15625	1.60606060606061	0.447969422148088	0.873077093983454	1	1
29380199_3391963	0	6	9	15	0	0.4	0.6	0.9375	7.03125	7.03125	1.64	0.440431654505999	0.873077093983454	1	1
29380200_2223686	0	1	1	2	0	0.5	0.5	0.125	0.9375	0.9375	0.133333333333333	0.935506985031618	0.948632650446788	1	1
29380200_286538	0	6	6	12	0	0.5	0.5	0.75	5.625	5.625	0.8	0.670320046035639	0.873077093983454	1	1
29380206_2119026	0	2	2	4	0	0.5	0.5	0.25	1.875	1.875	0.266666666666667	0.875173319042948	0.928276269399873	1	1
29380206_2448389	0	2	2	4	0	0.5	0.5	0.25	1.875	1.875	0.266666666666667	0.875173319042948	0.928276269399873	1	1
29380207_192054	0	1	2	3	0	0.333333333333333	0.666666666666667	0.1875	1.40625	1.40625	0.555555555555556	0.757465128396966	0.873077093983454	1	1
29380207_239068	0	1	2	3	0	0.333333333333333	0.666666666666667	0.1875	1.40625	1.40625	0.555555555555556	0.757465128396966	0.873077093983454	1	1
29380207_239079	0	1	2	3	0	0.333333333333333	0.666666666666667	0.1875	1.40625	1.40625	0.555555555555556	0.757465128396966	0.873077093983454	1	1
29380207_239132	0	3	0	3	0	1	0	0.1875	1.40625	1.40625	3.4	0.182683524052735	0.873077093983454	1	1
29380210_265855	0	1	0	1	0	1	0	0.0625	0.46875	0.46875	1.13333333333333	0.567413668797004	0.873077093983454	1	1
29380212_3322691	0	8	2	10	0	0.8	0.2	0.625	4.6875	4.6875	4.50666666666667	0.105048478714502	0.873077093983454	1	1
29380212_3377968	0	9	3	12	0	0.75	0.25	0.75	5.625	5.625	4	0.135335283236613	0.873077093983454	1	1
29380212_3378341	0	9	3	12	0	0.75	0.25	0.75	5.625	5.625	4	0.135335283236613	0.873077093983454	1	1
29380212_348293	0	6	2	8	0	0.75	0.25	0.5	3.75	3.75	2.66666666666667	0.263597138115727	0.873077093983454	1	1
29380212_3511251	0	1	0	1	0	1	0	0.0625	0.46875	0.46875	1.13333333333333	0.567413668797004	0.873077093983454	1	1
29380212_3917277	0	1	3	4	0	0.25	0.75	0.25	1.875	1.875	1.33333333333333	0.513417119032592	0.873077093983454	1	1
29380212_3966295	0	3	0	3	0	1	0	0.1875	1.40625	1.40625	3.4	0.182683524052735	0.873077093983454	1	1
29380212_460548	0	6	2	8	0	0.75	0.25	0.5	3.75	3.75	2.66666666666667	0.263597138115727	0.873077093983454	1	1
29380212_461068	0	3	3	6	0	0.5	0.5	0.375	2.8125	2.8125	0.4	0.818730753077982	0.914722116996534	1	1
29380212_524785	0	4	1	5	0	0.8	0.2	0.3125	2.34375	2.34375	2.25333333333333	0.324111830568558	0.873077093983454	1	1
29380212_583837	0	4	2	6	0	0.666666666666667	0.333333333333333	0.375	2.8125	2.8125	1.11111111111111	0.573753420737433	0.873077093983454	1	1
29380215_107757	0	6	7	13	0	0.461538461538462	0.538461538461538	0.8125	6.09375	6.09375	0.948717948717949	0.622283828529889	0.873077093983454	1	1
29380217_1820566	0	4	5	9	0	0.444444444444444	0.555555555555556	0.5625	4.21875	4.21875	0.718518518518519	0.698193314803271	0.873077093983454	1	1
29380217_1821643	0	8	4	12	0	0.666666666666667	0.333333333333333	0.75	5.625	5.625	2.22222222222222	0.329192987807906	0.873077093983454	1	1
29380217_1848783	0	4	6	10	0	0.4	0.6	0.625	4.6875	4.6875	1.09333333333333	0.578876185256201	0.873077093983454	1	1
29380217_2328884	0	2	7	9	0	0.222222222222222	0.777777777777778	0.5625	4.21875	4.21875	3.56296296296296	0.168388497947429	0.873077093983454	1	1
29380217_3518377	0	1	3	4	0	0.25	0.75	0.25	1.875	1.875	1.33333333333333	0.513417119032592	0.873077093983454	1	1
29380217_3518386	0	1	4	5	0	0.2	0.8	0.3125	2.34375	2.34375	2.25333333333333	0.324111830568558	0.873077093983454	1	1
29380217_3615623	0	11	0	11	0	1	0	0.6875	5.15625	5.15625	12.4666666666667	0.00196289798623668	0.185515430006907	1	1
29380217_3615684	0	12	0	12	0	1	0	0.75	5.625	5.625	13.6	0.0011137751478448	0.117534026491279	1	1
29380217_4043416	0	1	7	8	0	0.125	0.875	0.5	3.75	3.75	5.33333333333333	0.0694834512228015	0.873077093983454	1	1
29380217_4043462	0	1	8	9	0	0.111111111111111	0.888888888888889	0.5625	4.21875	4.21875	6.40740740740741	0.040611512083843	0.873077093983454	1	1
29380217_4507316	0	6	8	14	0	0.428571428571429	0.571428571428571	0.875	6.5625	6.5625	1.23809523809524	0.538457009673678	0.873077093983454	1	1
29380217_5220773	0	1	4	5	0	0.2	0.8	0.3125	2.34375	2.34375	2.25333333333333	0.324111830568558	0.873077093983454	1	1
29380217_5244129	0	1	6	7	0	0.142857142857143	0.857142857142857	0.4375	3.28125	3.28125	4.27619047619048	0.117879161053077	0.873077093983454	1	1
29380217_5244131	0	1	6	7	0	0.142857142857143	0.857142857142857	0.4375	3.28125	3.28125	4.27619047619048	0.117879161053077	0.873077093983454	1	1
29380217_5294291	0	1	7	8	0	0.125	0.875	0.5	3.75	3.75	5.33333333333333	0.0694834512228015	0.873077093983454	1	1
29380217_5294300	0	1	6	7	0	0.142857142857143	0.857142857142857	0.4375	3.28125	3.28125	4.27619047619048	0.117879161053077	0.873077093983454	1	1
29380217_5294318	0	1	5	6	0	0.166666666666667	0.833333333333333	0.375	2.8125	2.8125	3.24444444444444	0.197459412473772	0.873077093983454	1	1
29380217_7010236	0	3	4	7	0	0.428571428571429	0.571428571428571	0.4375	3.28125	3.28125	0.619047619047619	0.733796299850087	0.873077093983454	1	1
29380217_7010323	0	4	4	8	0	0.5	0.5	0.5	3.75	3.75	0.533333333333333	0.765928338364649	0.873077093983454	1	1
29380217_7216346	0	1	0	1	0	1	0	0.0625	0.46875	0.46875	1.13333333333333	0.567413668797004	0.873077093983454	1	1
29380219_1438248	0	1	6	7	0	0.142857142857143	0.857142857142857	0.4375	3.28125	3.28125	4.27619047619048	0.117879161053077	0.873077093983454	1	1
29380219_1438326	0	1	6	7	0	0.142857142857143	0.857142857142857	0.4375	3.28125	3.28125	4.27619047619048	0.117879161053077	0.873077093983454	1	1
29380219_1438344	0	2	6	8	0	0.25	0.75	0.5	3.75	3.75	2.66666666666667	0.263597138115727	0.873077093983454	1	1
29380219_1438401	0	2	6	8	0	0.25	0.75	0.5	3.75	3.75	2.66666666666667	0.263597138115727	0.873077093983454	1	1
29380219_1513836	0	2	6	8	0	0.25	0.75	0.5	3.75	3.75	2.66666666666667	0.263597138115727	0.873077093983454	1	1
29380219_1533688	0	2	6	8	0	0.25	0.75	0.5	3.75	3.75	2.66666666666667	0.263597138115727	0.873077093983454	1	1
29380219_1533774	0	2	6	8	0	0.25	0.75	0.5	3.75	3.75	2.66666666666667	0.263597138115727	0.873077093983454	1	1
29380219_1534325	0	2	5	7	0	0.285714285714286	0.714285714285714	0.4375	3.28125	3.28125	1.83809523809524	0.398898763820053	0.873077093983454	1	1
29380219_466825	0	9	1	10	0	0.9	0.1	0.625	4.6875	4.6875	7.49333333333333	0.0235962691416318	0.873077093983454	1	1
29380219_466930	0	9	1	10	0	0.9	0.1	0.625	4.6875	4.6875	7.49333333333333	0.0235962691416318	0.873077093983454	1	1
29380219_657817	0	9	1	10	0	0.9	0.1	0.625	4.6875	4.6875	7.49333333333333	0.0235962691416318	0.873077093983454	1	1
29380221_95226	0	3	0	3	0	1	0	0.1875	1.40625	1.40625	3.4	0.182683524052735	0.873077093983454	1	1
29380221_95963	0	3	0	3	0	1	0	0.1875	1.40625	1.40625	3.4	0.182683524052735	0.873077093983454	1	1
29380223_2224460	0	6	4	10	0	0.6	0.4	0.625	4.6875	4.6875	1.09333333333333	0.578876185256201	0.873077093983454	1	1
29380224_401882	0	2	0	2	0	1	0	0.125	0.9375	0.9375	2.26666666666667	0.321958271537676	0.873077093983454	1	1
29380234_1826986	0	5	2	7	0	0.714285714285714	0.285714285714286	0.4375	3.28125	3.28125	1.83809523809524	0.398898763820053	0.873077093983454	1	1
29380234_1827136	0	6	2	8	0	0.75	0.25	0.5	3.75	3.75	2.66666666666667	0.263597138115727	0.873077093983454	1	1
29380234_1827231	0	6	2	8	0	0.75	0.25	0.5	3.75	3.75	2.66666666666667	0.263597138115727	0.873077093983454	1	1
29380234_1827264	0	6	2	8	0	0.75	0.25	0.5	3.75	3.75	2.66666666666667	0.263597138115727	0.873077093983454	1	1
29380234_1979822	0	2	1	3	0	0.666666666666667	0.333333333333333	0.1875	1.40625	1.40625	0.555555555555556	0.757465128396966	0.873077093983454	1	1
29380234_28234	0	8	3	11	0	0.727272727272727	0.272727272727273	0.6875	5.15625	5.15625	3.15757575757576	0.206224916364945	0.873077093983454	1	1
29380234_28235	0	4	3	7	0	0.571428571428571	0.428571428571429	0.4375	3.28125	3.28125	0.619047619047619	0.733796299850087	0.873077093983454	1	1
29380234_28308	0	1	0	1	0	1	0	0.0625	0.46875	0.46875	1.13333333333333	0.567413668797004	0.873077093983454	1	1
29380234_28361	0	7	3	10	0	0.7	0.3	0.625	4.6875	4.6875	2.37333333333333	0.305237026944535	0.873077093983454	1	1
29380238_1747892	0	6	5	11	0	0.545454545454545	0.454545454545455	0.6875	5.15625	5.15625	0.83030303030303	0.660240236726581	0.873077093983454	1	1
29380241_1841442	0	9	8	17	0	0.529411764705882	0.470588235294118	1.0625	7.96875	7.96875	1.19607843137255	0.549888793032374	0.873077093983454	1	1
29380241_1841550	0	10	7	17	0	0.588235294117647	0.411764705882353	1.0625	7.96875	7.96875	1.69803921568627	0.427834171671823	0.873077093983454	1	1
29380241_2217150	0	7	3	10	0	0.7	0.3	0.625	4.6875	4.6875	2.37333333333333	0.305237026944535	0.873077093983454	1	1
29380241_2228198	0	6	2	8	0	0.75	0.25	0.5	3.75	3.75	2.66666666666667	0.263597138115727	0.873077093983454	1	1
29380241_2290217	0	6	3	9	0	0.666666666666667	0.333333333333333	0.5625	4.21875	4.21875	1.66666666666667	0.434598208507078	0.873077093983454	1	1
29380241_2290265	0	6	3	9	0	0.666666666666667	0.333333333333333	0.5625	4.21875	4.21875	1.66666666666667	0.434598208507078	0.873077093983454	1	1
29380241_772039	0	5	3	8	0	0.625	0.375	0.5	3.75	3.75	1.06666666666667	0.586646219510032	0.873077093983454	1	1
29380241_828607	0	4	3	7	0	0.571428571428571	0.428571428571429	0.4375	3.28125	3.28125	0.619047619047619	0.733796299850087	0.873077093983454	1	1
29380247_1143152	0	8	5	13	0	0.615384615384615	0.384615384615385	0.8125	6.09375	6.09375	1.60512820512821	0.448178314390584	0.873077093983454	1	1
29380247_176391	0	3	9	12	0	0.25	0.75	0.75	5.625	5.625	4	0.135335283236613	0.873077093983454	1	1
29380247_176450	0	2	9	11	0	0.181818181818182	0.818181818181818	0.6875	5.15625	5.15625	5.48484848484848	0.064414002304044	0.873077093983454	1	1
29380247_1894364	0	8	4	12	0	0.666666666666667	0.333333333333333	0.75	5.625	5.625	2.22222222222222	0.329192987807906	0.873077093983454	1	1
29380247_1896444	0	9	5	14	0	0.642857142857143	0.357142857142857	0.875	6.5625	6.5625	2.15238095238095	0.340891690202818	0.873077093983454	1	1
29380247_1896666	0	7	5	12	0	0.583333333333333	0.416666666666667	0.75	5.625	5.625	1.15555555555556	0.561143968647489	0.873077093983454	1	1
29380247_1896677	0	7	6	13	0	0.538461538461538	0.461538461538462	0.8125	6.09375	6.09375	0.948717948717949	0.622283828529889	0.873077093983454	1	1
29380247_2286435	0	9	5	14	0	0.642857142857143	0.357142857142857	0.875	6.5625	6.5625	2.15238095238095	0.340891690202818	0.873077093983454	1	1
29380247_2306598	0	7	5	12	0	0.583333333333333	0.416666666666667	0.75	5.625	5.625	1.15555555555556	0.561143968647489	0.873077093983454	1	1
29380247_3327110	0	3	2	5	0	0.6	0.4	0.3125	2.34375	2.34375	0.546666666666667	0.760839132311293	0.873077093983454	1	1
29380247_4801547	0	6	4	10	0	0.6	0.4	0.625	4.6875	4.6875	1.09333333333333	0.578876185256201	0.873077093983454	1	1
29380247_4943335	0	6	3	9	0	0.666666666666667	0.333333333333333	0.5625	4.21875	4.21875	1.66666666666667	0.434598208507078	0.873077093983454	1	1
29380247_5417864	0	7	4	11	0	0.636363636363636	0.363636363636364	0.6875	5.15625	5.15625	1.60606060606061	0.447969422148088	0.873077093983454	1	1
29380247_5464553	0	6	3	9	0	0.666666666666667	0.333333333333333	0.5625	4.21875	4.21875	1.66666666666667	0.434598208507078	0.873077093983454	1	1
29380247_5946085	0	6	4	10	0	0.6	0.4	0.625	4.6875	4.6875	1.09333333333333	0.578876185256201	0.873077093983454	1	1
29380247_5947388	0	7	3	10	0	0.7	0.3	0.625	4.6875	4.6875	2.37333333333333	0.305237026944535	0.873077093983454	1	1
29380247_5950283	0	7	4	11	0	0.636363636363636	0.363636363636364	0.6875	5.15625	5.15625	1.60606060606061	0.447969422148088	0.873077093983454	1	1
29380247_6212542	0	7	4	11	0	0.636363636363636	0.363636363636364	0.6875	5.15625	5.15625	1.60606060606061	0.447969422148088	0.873077093983454	1	1
29380247_6212547	0	7	4	11	0	0.636363636363636	0.363636363636364	0.6875	5.15625	5.15625	1.60606060606061	0.447969422148088	0.873077093983454	1	1
29380247_6237089	0	5	4	9	0	0.555555555555556	0.444444444444444	0.5625	4.21875	4.21875	0.718518518518519	0.698193314803271	0.873077093983454	1	1
29380247_6237201	0	7	4	11	0	0.636363636363636	0.363636363636364	0.6875	5.15625	5.15625	1.60606060606061	0.447969422148088	0.873077093983454	1	1
29380247_6251683	0	7	4	11	0	0.636363636363636	0.363636363636364	0.6875	5.15625	5.15625	1.60606060606061	0.447969422148088	0.873077093983454	1	1
29380247_6251684	0	7	4	11	0	0.636363636363636	0.363636363636364	0.6875	5.15625	5.15625	1.60606060606061	0.447969422148088	0.873077093983454	1	1
29380247_6554617	0	8	7	15	0	0.533333333333333	0.466666666666667	0.9375	7.03125	7.03125	1.07111111111111	0.585344008681264	0.873077093983454	1	1
29380247_6554622	0	7	4	11	0	0.636363636363636	0.363636363636364	0.6875	5.15625	5.15625	1.60606060606061	0.447969422148088	0.873077093983454	1	1
29380247_6554745	0	7	4	11	0	0.636363636363636	0.363636363636364	0.6875	5.15625	5.15625	1.60606060606061	0.447969422148088	0.873077093983454	1	1
29380254_1561866	0	8	2	10	0	0.8	0.2	0.625	4.6875	4.6875	4.50666666666667	0.105048478714502	0.873077093983454	1	1
29380254_1956646	0	8	2	10	0	0.8	0.2	0.625	4.6875	4.6875	4.50666666666667	0.105048478714502	0.873077093983454	1	1
29380254_236305	0	9	3	12	0	0.75	0.25	0.75	5.625	5.625	4	0.135335283236613	0.873077093983454	1	1
29380254_354520	0	10	2	12	0	0.833333333333333	0.166666666666667	0.75	5.625	5.625	6.48888888888889	0.0389902195744871	0.873077093983454	1	1
29380255_290055	0	5	4	9	0	0.555555555555556	0.444444444444444	0.5625	4.21875	4.21875	0.718518518518519	0.698193314803271	0.873077093983454	1	1
29380255_524916	0	1	3	4	0	0.25	0.75	0.25	1.875	1.875	1.33333333333333	0.513417119032592	0.873077093983454	1	1
29380255_524944	0	1	3	4	0	0.25	0.75	0.25	1.875	1.875	1.33333333333333	0.513417119032592	0.873077093983454	1	1
29380255_525037	0	1	3	4	0	0.25	0.75	0.25	1.875	1.875	1.33333333333333	0.513417119032592	0.873077093983454	1	1
29380255_525060	0	1	3	4	0	0.25	0.75	0.25	1.875	1.875	1.33333333333333	0.513417119032592	0.873077093983454	1	1
29380255_525117	0	2	3	5	0	0.4	0.6	0.3125	2.34375	2.34375	0.546666666666667	0.760839132311293	0.873077093983454	1	1
29380259_2734522	0	3	2	5	0	0.6	0.4	0.3125	2.34375	2.34375	0.546666666666667	0.760839132311293	0.873077093983454	1	1
29380259_3628155	0	1	1	2	0	0.5	0.5	0.125	0.9375	0.9375	0.133333333333333	0.935506985031618	0.948632650446788	1	1
29380259_3628218	0	4	2	6	0	0.666666666666667	0.333333333333333	0.375	2.8125	2.8125	1.11111111111111	0.573753420737433	0.873077093983454	1	1
29380259_3798487	0	1	2	3	0	0.333333333333333	0.666666666666667	0.1875	1.40625	1.40625	0.555555555555556	0.757465128396966	0.873077093983454	1	1
29380259_4176319	0	1	0	1	0	1	0	0.0625	0.46875	0.46875	1.13333333333333	0.567413668797004	0.873077093983454	1	1
29380261_1031919	0	6	1	7	0	0.857142857142857	0.142857142857143	0.4375	3.28125	3.28125	4.27619047619048	0.117879161053077	0.873077093983454	1	1
29380261_1032046	0	5	1	6	0	0.833333333333333	0.166666666666667	0.375	2.8125	2.8125	3.24444444444444	0.197459412473772	0.873077093983454	1	1
29380261_1063820	0	8	0	8	0	1	0	0.5	3.75	3.75	9.06666666666667	0.0107448003119868	0.641740660300297	1	1
29380261_2481320	0	10	4	14	0	0.714285714285714	0.285714285714286	0.875	6.5625	6.5625	3.67619047619048	0.159120223777166	0.873077093983454	1	1
29380261_2495428	0	10	4	14	0	0.714285714285714	0.285714285714286	0.875	6.5625	6.5625	3.67619047619048	0.159120223777166	0.873077093983454	1	1
29380261_2510342	0	10	4	14	0	0.714285714285714	0.285714285714286	0.875	6.5625	6.5625	3.67619047619048	0.159120223777166	0.873077093983454	1	1
29380261_3886254	0	6	3	9	0	0.666666666666667	0.333333333333333	0.5625	4.21875	4.21875	1.66666666666667	0.434598208507078	0.873077093983454	1	1
29380261_4191898	0	6	3	9	0	0.666666666666667	0.333333333333333	0.5625	4.21875	4.21875	1.66666666666667	0.434598208507078	0.873077093983454	1	1
29380261_4537304	0	10	6	16	0	0.625	0.375	1	7.5	7.5	2.13333333333333	0.344153786865412	0.873077093983454	1	1
29380261_4537454	0	10	6	16	0	0.625	0.375	1	7.5	7.5	2.13333333333333	0.344153786865412	0.873077093983454	1	1
29380261_4537492	0	10	5	15	0	0.666666666666667	0.333333333333333	0.9375	7.03125	7.03125	2.77777777777778	0.249352208777296	0.873077093983454	1	1
29380261_4797821	0	10	4	14	0	0.714285714285714	0.285714285714286	0.875	6.5625	6.5625	3.67619047619048	0.159120223777166	0.873077093983454	1	1
29380261_4827497	0	9	4	13	0	0.692307692307692	0.307692307692308	0.8125	6.09375	6.09375	2.91794871794872	0.232474587971792	0.873077093983454	1	1
29380266_795290	0	5	7	12	0	0.416666666666667	0.583333333333333	0.75	5.625	5.625	1.15555555555556	0.56114396864749	0.873077093983454	1	1
29380270_531309	0	6	6	12	0	0.5	0.5	0.75	5.625	5.625	0.8	0.670320046035639	0.873077093983454	1	1
29380270_876400	0	2	2	4	0	0.5	0.5	0.25	1.875	1.875	0.266666666666667	0.875173319042948	0.928276269399873	1	1
29380272_576695	0	3	2	5	0	0.6	0.4	0.3125	2.34375	2.34375	0.546666666666667	0.760839132311293	0.873077093983454	1	1
29380273_130285	0	1	1	2	0	0.5	0.5	0.125	0.9375	0.9375	0.133333333333333	0.935506985031618	0.948632650446788	1	1
29380273_147331	0	6	5	11	0	0.545454545454545	0.454545454545455	0.6875	5.15625	5.15625	0.83030303030303	0.660240236726581	0.873077093983454	1	1
29380275_1399799	0	2	5	7	0	0.285714285714286	0.714285714285714	0.4375	3.28125	3.28125	1.83809523809524	0.398898763820053	0.873077093983454	1	1
29380275_1399895	0	2	5	7	0	0.285714285714286	0.714285714285714	0.4375	3.28125	3.28125	1.83809523809524	0.398898763820053	0.873077093983454	1	1
29380275_555093	0	3	4	7	0	0.428571428571429	0.571428571428571	0.4375	3.28125	3.28125	0.619047619047619	0.733796299850087	0.873077093983454	1	1
29380275_616169	0	3	2	5	0	0.6	0.4	0.3125	2.34375	2.34375	0.546666666666667	0.760839132311293	0.873077093983454	1	1
29380275_616170	0	3	2	5	0	0.6	0.4	0.3125	2.34375	2.34375	0.546666666666667	0.760839132311293	0.873077093983454	1	1
29380276_1265062	0	1	1	2	0	0.5	0.5	0.125	0.9375	0.9375	0.133333333333333	0.935506985031618	0.948632650446788	1	1
29380276_1516875	0	3	4	7	0	0.428571428571429	0.571428571428571	0.4375	3.28125	3.28125	0.619047619047619	0.733796299850087	0.873077093983454	1	1
29380276_969285	0	1	1	2	0	0.5	0.5	0.125	0.9375	0.9375	0.133333333333333	0.935506985031618	0.948632650446788	1	1
29380278_1053367	0	1	1	2	0	0.5	0.5	0.125	0.9375	0.9375	0.133333333333333	0.935506985031618	0.948632650446788	1	1
29380278_1053446	0	4	2	6	0	0.666666666666667	0.333333333333333	0.375	2.8125	2.8125	1.11111111111111	0.573753420737433	0.873077093983454	1	1
29380278_1059042	0	5	3	8	0	0.625	0.375	0.5	3.75	3.75	1.06666666666667	0.586646219510032	0.873077093983454	1	1
29380278_478438	0	1	7	8	0	0.125	0.875	0.5	3.75	3.75	5.33333333333333	0.0694834512228015	0.873077093983454	1	1
29380278_601751	0	4	2	6	0	0.666666666666667	0.333333333333333	0.375	2.8125	2.8125	1.11111111111111	0.573753420737433	0.873077093983454	1	1
29380278_601790	0	5	9	14	0	0.357142857142857	0.642857142857143	0.875	6.5625	6.5625	2.15238095238095	0.340891690202818	0.873077093983454	1	1
29380278_604790	0	4	3	7	0	0.571428571428571	0.428571428571429	0.4375	3.28125	3.28125	0.619047619047619	0.733796299850087	0.873077093983454	1	1
29380278_694667	0	5	3	8	0	0.625	0.375	0.5	3.75	3.75	1.06666666666667	0.586646219510032	0.873077093983454	1	1
29380278_771661	0	5	3	8	0	0.625	0.375	0.5	3.75	3.75	1.06666666666667	0.586646219510032	0.873077093983454	1	1
29380278_771667	0	5	3	8	0	0.625	0.375	0.5	3.75	3.75	1.06666666666667	0.586646219510032	0.873077093983454	1	1
29380278_771904	0	5	3	8	0	0.625	0.375	0.5	3.75	3.75	1.06666666666667	0.586646219510032	0.873077093983454	1	1
29380279_1004553	0	3	2	5	0	0.6	0.4	0.3125	2.34375	2.34375	0.546666666666667	0.760839132311293	0.873077093983454	1	1
29380279_1017568	0	5	3	8	0	0.625	0.375	0.5	3.75	3.75	1.06666666666667	0.586646219510032	0.873077093983454	1	1
29380279_1033509	0	2	5	7	0	0.285714285714286	0.714285714285714	0.4375	3.28125	3.28125	1.83809523809524	0.398898763820053	0.873077093983454	1	1
29380279_1033576	0	3	5	8	0	0.375	0.625	0.5	3.75	3.75	1.06666666666667	0.586646219510032	0.873077093983454	1	1
29380279_1034707	0	5	3	8	0	0.625	0.375	0.5	3.75	3.75	1.06666666666667	0.586646219510032	0.873077093983454	1	1
29380279_1034719	0	5	3	8	0	0.625	0.375	0.5	3.75	3.75	1.06666666666667	0.586646219510032	0.873077093983454	1	1
29380279_1034721	0	5	3	8	0	0.625	0.375	0.5	3.75	3.75	1.06666666666667	0.586646219510032	0.873077093983454	1	1
29380279_1034780	0	4	3	7	0	0.571428571428571	0.428571428571429	0.4375	3.28125	3.28125	0.619047619047619	0.733796299850087	0.873077093983454	1	1
29380279_992905	0	5	2	7	0	0.714285714285714	0.285714285714286	0.4375	3.28125	3.28125	1.83809523809524	0.398898763820053	0.873077093983454	1	1
29380279_992911	0	5	2	7	0	0.714285714285714	0.285714285714286	0.4375	3.28125	3.28125	1.83809523809524	0.398898763820053	0.873077093983454	1	1
29380282_346614	0	3	0	3	0	1	0	0.1875	1.40625	1.40625	3.4	0.182683524052735	0.873077093983454	1	1
29380285_124731	0	2	7	9	0	0.222222222222222	0.777777777777778	0.5625	4.21875	4.21875	3.56296296296296	0.168388497947429	0.873077093983454	1	1
29380285_210446	0	2	8	10	0	0.2	0.8	0.625	4.6875	4.6875	4.50666666666667	0.105048478714502	0.873077093983454	1	1
29380285_213134	0	2	7	9	0	0.222222222222222	0.777777777777778	0.5625	4.21875	4.21875	3.56296296296296	0.168388497947429	0.873077093983454	1	1
29380285_213160	0	2	7	9	0	0.222222222222222	0.777777777777778	0.5625	4.21875	4.21875	3.56296296296296	0.168388497947429	0.873077093983454	1	1
29380285_213161	0	2	6	8	0	0.25	0.75	0.5	3.75	3.75	2.66666666666667	0.263597138115727	0.873077093983454	1	1
29380287_264025	0	1	1	2	0	0.5	0.5	0.125	0.9375	0.9375	0.133333333333333	0.935506985031618	0.948632650446788	1	1
29380287_264094	0	1	2	3	0	0.333333333333333	0.666666666666667	0.1875	1.40625	1.40625	0.555555555555556	0.757465128396966	0.873077093983454	1	1
29380287_264146	0	1	2	3	0	0.333333333333333	0.666666666666667	0.1875	1.40625	1.40625	0.555555555555556	0.757465128396966	0.873077093983454	1	1
29380288_323645	0	4	4	8	0	0.5	0.5	0.5	3.75	3.75	0.533333333333333	0.765928338364649	0.873077093983454	1	1
29380288_537680	0	4	4	8	0	0.5	0.5	0.5	3.75	3.75	0.533333333333333	0.765928338364649	0.873077093983454	1	1
29380288_537782	0	4	4	8	0	0.5	0.5	0.5	3.75	3.75	0.533333333333333	0.765928338364649	0.873077093983454	1	1
29380288_537817	0	4	4	8	0	0.5	0.5	0.5	3.75	3.75	0.533333333333333	0.765928338364649	0.873077093983454	1	1
29380288_537845	0	4	4	8	0	0.5	0.5	0.5	3.75	3.75	0.533333333333333	0.765928338364649	0.873077093983454	1	1
29380292_1204388	0	1	1	2	0	0.5	0.5	0.125	0.9375	0.9375	0.133333333333333	0.935506985031618	0.948632650446788	1	1
29380293_435258	0	10	4	14	0	0.714285714285714	0.285714285714286	0.875	6.5625	6.5625	3.67619047619048	0.159120223777166	0.873077093983454	1	1
29380293_450569	0	11	5	16	0	0.6875	0.3125	1	7.5	7.5	3.46666666666667	0.176694445756597	0.873077093983454	1	1
29380293_451202	0	9	4	13	0	0.692307692307692	0.307692307692308	0.8125	6.09375	6.09375	2.91794871794872	0.232474587971792	0.873077093983454	1	1
29380294_154921	0	2	0	2	0	1	0	0.125	0.9375	0.9375	2.26666666666667	0.321958271537676	0.873077093983454	1	1
29380294_154993	0	6	7	13	0	0.461538461538462	0.538461538461538	0.8125	6.09375	6.09375	0.948717948717949	0.622283828529889	0.873077093983454	1	1
29380294_74668	0	5	5	10	0	0.5	0.5	0.625	4.6875	4.6875	0.666666666666667	0.716531310573789	0.873077093983454	1	1
29380294_74678	0	8	5	13	0	0.615384615384615	0.384615384615385	0.8125	6.09375	6.09375	1.60512820512821	0.448178314390584	0.873077093983454	1	1
29380294_74724	0	7	5	12	0	0.583333333333333	0.416666666666667	0.75	5.625	5.625	1.15555555555556	0.561143968647489	0.873077093983454	1	1
29380294_74755	0	3	4	7	0	0.428571428571429	0.571428571428571	0.4375	3.28125	3.28125	0.619047619047619	0.733796299850087	0.873077093983454	1	1
29380294_74757	0	7	4	11	0	0.636363636363636	0.363636363636364	0.6875	5.15625	5.15625	1.60606060606061	0.447969422148088	0.873077093983454	1	1
29380294_74770	0	3	3	6	0	0.5	0.5	0.375	2.8125	2.8125	0.4	0.818730753077982	0.914722116996534	1	1
29380295_234442	0	4	2	6	0	0.666666666666667	0.333333333333333	0.375	2.8125	2.8125	1.11111111111111	0.573753420737433	0.873077093983454	1	1
29380295_234748	0	4	0	4	0	1	0	0.25	1.875	1.875	4.53333333333333	0.103657128611528	0.873077093983454	1	1
29380299_1851063	0	7	1	8	0	0.875	0.125	0.5	3.75	3.75	5.33333333333333	0.0694834512228015	0.873077093983454	1	1
29380299_1852519	0	7	2	9	0	0.777777777777778	0.222222222222222	0.5625	4.21875	4.21875	3.56296296296296	0.168388497947429	0.873077093983454	1	1
29380299_1853349	0	5	1	6	0	0.833333333333333	0.166666666666667	0.375	2.8125	2.8125	3.24444444444444	0.197459412473772	0.873077093983454	1	1
29380299_614750	0	4	1	5	0	0.8	0.2	0.3125	2.34375	2.34375	2.25333333333333	0.324111830568558	0.873077093983454	1	1
29380300_943279	0	3	1	4	0	0.75	0.25	0.25	1.875	1.875	1.33333333333333	0.513417119032592	0.873077093983454	1	1
29380302_427161	0	8	3	11	0	0.727272727272727	0.272727272727273	0.6875	5.15625	5.15625	3.15757575757576	0.206224916364945	0.873077093983454	1	1
29380306_2031243	0	1	1	2	0	0.5	0.5	0.125	0.9375	0.9375	0.133333333333333	0.935506985031618	0.948632650446788	1	1
29380306_2320271	0	1	0	1	0	1	0	0.0625	0.46875	0.46875	1.13333333333333	0.567413668797004	0.873077093983454	1	1
29380306_2711736	0	2	3	5	0	0.4	0.6	0.3125	2.34375	2.34375	0.546666666666667	0.760839132311293	0.873077093983454	1	1
29380306_2836750	0	2	1	3	0	0.666666666666667	0.333333333333333	0.1875	1.40625	1.40625	0.555555555555556	0.757465128396966	0.873077093983454	1	1
29380306_2836772	0	2	1	3	0	0.666666666666667	0.333333333333333	0.1875	1.40625	1.40625	0.555555555555556	0.757465128396966	0.873077093983454	1	1
29380308_1565422	0	4	2	6	0	0.666666666666667	0.333333333333333	0.375	2.8125	2.8125	1.11111111111111	0.573753420737433	0.873077093983454	1	1
29380308_1565631	0	3	3	6	0	0.5	0.5	0.375	2.8125	2.8125	0.4	0.818730753077982	0.914722116996534	1	1
29380308_1566902	0	4	4	8	0	0.5	0.5	0.5	3.75	3.75	0.533333333333333	0.765928338364649	0.873077093983454	1	1
29380308_1826831	0	2	3	5	0	0.4	0.6	0.3125	2.34375	2.34375	0.546666666666667	0.760839132311293	0.873077093983454	1	1
29380308_1826882	0	2	3	5	0	0.4	0.6	0.3125	2.34375	2.34375	0.546666666666667	0.760839132311293	0.873077093983454	1	1
29380308_1827169	0	1	3	4	0	0.25	0.75	0.25	1.875	1.875	1.33333333333333	0.513417119032592	0.873077093983454	1	1
29380308_1827188	0	1	3	4	0	0.25	0.75	0.25	1.875	1.875	1.33333333333333	0.513417119032592	0.873077093983454	1	1
29380308_2493059	0	6	8	14	0	0.428571428571429	0.571428571428571	0.875	6.5625	6.5625	1.23809523809524	0.538457009673678	0.873077093983454	1	1
29380308_2493064	0	3	1	4	0	0.75	0.25	0.25	1.875	1.875	1.33333333333333	0.513417119032592	0.873077093983454	1	1
29380309_3204872	0	1	4	5	0	0.2	0.8	0.3125	2.34375	2.34375	2.25333333333333	0.324111830568558	0.873077093983454	1	1
29380309_3503900	0	2	3	5	0	0.4	0.6	0.3125	2.34375	2.34375	0.546666666666667	0.760839132311293	0.873077093983454	1	1
29380309_3503919	0	2	3	5	0	0.4	0.6	0.3125	2.34375	2.34375	0.546666666666667	0.760839132311293	0.873077093983454	1	1
29380309_3503942	0	2	3	5	0	0.4	0.6	0.3125	2.34375	2.34375	0.546666666666667	0.760839132311293	0.873077093983454	1	1
29380309_3504154	0	2	4	6	0	0.333333333333333	0.666666666666667	0.375	2.8125	2.8125	1.11111111111111	0.573753420737433	0.873077093983454	1	1
29380309_3755687	0	2	1	3	0	0.666666666666667	0.333333333333333	0.1875	1.40625	1.40625	0.555555555555556	0.757465128396966	0.873077093983454	1	1
29380309_5915278	0	2	1	3	0	0.666666666666667	0.333333333333333	0.1875	1.40625	1.40625	0.555555555555556	0.757465128396966	0.873077093983454	1	1
29380322_227416	0	1	0	1	0	1	0	0.0625	0.46875	0.46875	1.13333333333333	0.567413668797004	0.873077093983454	1	1
29380322_227458	0	12	7	19	0	0.631578947368421	0.368421052631579	1.1875	8.90625	8.90625	2.67017543859649	0.263135092417979	0.873077093983454	1	1
29380322_248452	0	11	6	17	0	0.647058823529412	0.352941176470588	1.0625	7.96875	7.96875	2.70196078431373	0.258986228073729	0.873077093983454	1	1
29380322_248525	0	6	7	13	0	0.461538461538462	0.538461538461538	0.8125	6.09375	6.09375	0.948717948717949	0.622283828529889	0.873077093983454	1	1
29380322_422881	0	4	1	5	0	0.8	0.2	0.3125	2.34375	2.34375	2.25333333333333	0.324111830568558	0.873077093983454	1	1
29380322_470876	0	4	1	5	0	0.8	0.2	0.3125	2.34375	2.34375	2.25333333333333	0.324111830568558	0.873077093983454	1	1
29380322_502601	0	4	1	5	0	0.8	0.2	0.3125	2.34375	2.34375	2.25333333333333	0.324111830568558	0.873077093983454	1	1
29380322_965170	0	1	1	2	0	0.5	0.5	0.125	0.9375	0.9375	0.133333333333333	0.935506985031618	0.948632650446788	1	1
29380323_202013	0	3	1	4	0	0.75	0.25	0.25	1.875	1.875	1.33333333333333	0.513417119032592	0.873077093983454	1	1
29380324_1157032	0	4	6	10	0	0.4	0.6	0.625	4.6875	4.6875	1.09333333333333	0.578876185256201	0.873077093983454	1	1
29380325_3328191	0	2	3	5	0	0.4	0.6	0.3125	2.34375	2.34375	0.546666666666667	0.760839132311293	0.873077093983454	1	1
29380325_3455819	0	3	2	5	0	0.6	0.4	0.3125	2.34375	2.34375	0.546666666666667	0.760839132311293	0.873077093983454	1	1
29380325_3484840	0	3	2	5	0	0.6	0.4	0.3125	2.34375	2.34375	0.546666666666667	0.760839132311293	0.873077093983454	1	1
29380327_2297648	0	5	4	9	0	0.555555555555556	0.444444444444444	0.5625	4.21875	4.21875	0.718518518518519	0.698193314803271	0.873077093983454	1	1
29380327_2297680	0	4	4	8	0	0.5	0.5	0.5	3.75	3.75	0.533333333333333	0.765928338364649	0.873077093983454	1	1
29380327_748298	0	5	2	7	0	0.714285714285714	0.285714285714286	0.4375	3.28125	3.28125	1.83809523809524	0.398898763820053	0.873077093983454	1	1
29380327_748366	0	5	2	7	0	0.714285714285714	0.285714285714286	0.4375	3.28125	3.28125	1.83809523809524	0.398898763820053	0.873077093983454	1	1
29380327_748382	0	1	0	1	0	1	0	0.0625	0.46875	0.46875	1.13333333333333	0.567413668797004	0.873077093983454	1	1
29380327_755054	0	8	1	9	0	0.888888888888889	0.111111111111111	0.5625	4.21875	4.21875	6.40740740740741	0.040611512083843	0.873077093983454	1	1
29380327_755355	0	2	1	3	0	0.666666666666667	0.333333333333333	0.1875	1.40625	1.40625	0.555555555555556	0.757465128396966	0.873077093983454	1	1
29380329_248889	0	6	2	8	0	0.75	0.25	0.5	3.75	3.75	2.66666666666667	0.263597138115727	0.873077093983454	1	1
29380329_248934	0	5	3	8	0	0.625	0.375	0.5	3.75	3.75	1.06666666666667	0.586646219510032	0.873077093983454	1	1
29380329_248946	0	6	4	10	0	0.6	0.4	0.625	4.6875	4.6875	1.09333333333333	0.578876185256201	0.873077093983454	1	1
29380329_248976	0	5	4	9	0	0.555555555555556	0.444444444444444	0.5625	4.21875	4.21875	0.718518518518519	0.698193314803271	0.873077093983454	1	1
29380329_248993	0	5	4	9	0	0.555555555555556	0.444444444444444	0.5625	4.21875	4.21875	0.718518518518519	0.698193314803271	0.873077093983454	1	1
29380330_1573540	0	6	4	10	0	0.6	0.4	0.625	4.6875	4.6875	1.09333333333333	0.578876185256201	0.873077093983454	1	1
29380330_1639110	0	1	0	1	0	1	0	0.0625	0.46875	0.46875	1.13333333333333	0.567413668797004	0.873077093983454	1	1
29380330_1639112	0	4	5	9	0	0.444444444444444	0.555555555555556	0.5625	4.21875	4.21875	0.718518518518519	0.698193314803271	0.873077093983454	1	1
29380330_1639276	0	6	6	12	0	0.5	0.5	0.75	5.625	5.625	0.8	0.670320046035639	0.873077093983454	1	1
29380330_1834061	0	2	0	2	0	1	0	0.125	0.9375	0.9375	2.26666666666667	0.321958271537676	0.873077093983454	1	1
29380339_1686655	0	5	5	10	0	0.5	0.5	0.625	4.6875	4.6875	0.666666666666667	0.716531310573789	0.873077093983454	1	1
29380339_1686684	0	5	5	10	0	0.5	0.5	0.625	4.6875	4.6875	0.666666666666667	0.716531310573789	0.873077093983454	1	1
29380339_1784231	0	2	1	3	0	0.666666666666667	0.333333333333333	0.1875	1.40625	1.40625	0.555555555555556	0.757465128396966	0.873077093983454	1	1
29380339_1784241	0	2	1	3	0	0.666666666666667	0.333333333333333	0.1875	1.40625	1.40625	0.555555555555556	0.757465128396966	0.873077093983454	1	1
29380339_1784275	0	2	2	4	0	0.5	0.5	0.25	1.875	1.875	0.266666666666667	0.875173319042948	0.928276269399873	1	1
29380345_104474	0	9	3	12	0	0.75	0.25	0.75	5.625	5.625	4	0.135335283236613	0.873077093983454	1	1
29380345_13906401	0	1	3	4	0	0.25	0.75	0.25	1.875	1.875	1.33333333333333	0.513417119032592	0.873077093983454	1	1
29380345_13906403	0	1	3	4	0	0.25	0.75	0.25	1.875	1.875	1.33333333333333	0.513417119032592	0.873077093983454	1	1
29380345_13906606	0	4	6	10	0	0.4	0.6	0.625	4.6875	4.6875	1.09333333333333	0.578876185256201	0.873077093983454	1	1
29380345_13933100	0	1	3	4	0	0.25	0.75	0.25	1.875	1.875	1.33333333333333	0.513417119032592	0.873077093983454	1	1
29380345_13933658	0	1	3	4	0	0.25	0.75	0.25	1.875	1.875	1.33333333333333	0.513417119032592	0.873077093983454	1	1
29380345_13933682	0	1	3	4	0	0.25	0.75	0.25	1.875	1.875	1.33333333333333	0.513417119032592	0.873077093983454	1	1
29380345_13933732	0	1	3	4	0	0.25	0.75	0.25	1.875	1.875	1.33333333333333	0.513417119032592	0.873077093983454	1	1
29380345_13933788	0	2	1	3	0	0.666666666666667	0.333333333333333	0.1875	1.40625	1.40625	0.555555555555556	0.757465128396966	0.873077093983454	1	1
29380345_157296	0	2	8	10	0	0.2	0.8	0.625	4.6875	4.6875	4.50666666666667	0.105048478714502	0.873077093983454	1	1
29380345_168415	0	2	7	9	0	0.222222222222222	0.777777777777778	0.5625	4.21875	4.21875	3.56296296296296	0.168388497947429	0.873077093983454	1	1
29380345_169349	0	1	8	9	0	0.111111111111111	0.888888888888889	0.5625	4.21875	4.21875	6.40740740740741	0.040611512083843	0.873077093983454	1	1
29380345_169642	0	3	7	10	0	0.3	0.7	0.625	4.6875	4.6875	2.37333333333333	0.305237026944535	0.873077093983454	1	1
29380345_171360	0	2	8	10	0	0.2	0.8	0.625	4.6875	4.6875	4.50666666666667	0.105048478714502	0.873077093983454	1	1
29380345_171382	0	2	8	10	0	0.2	0.8	0.625	4.6875	4.6875	4.50666666666667	0.105048478714502	0.873077093983454	1	1
29380345_5779757	0	2	6	8	0	0.25	0.75	0.5	3.75	3.75	2.66666666666667	0.263597138115727	0.873077093983454	1	1
29380345_6573449	0	2	2	4	0	0.5	0.5	0.25	1.875	1.875	0.266666666666667	0.875173319042948	0.928276269399873	1	1
29380345_6573483	0	1	1	2	0	0.5	0.5	0.125	0.9375	0.9375	0.133333333333333	0.935506985031618	0.948632650446788	1	1
29380345_6573520	0	2	2	4	0	0.5	0.5	0.25	1.875	1.875	0.266666666666667	0.875173319042948	0.928276269399873	1	1
29380345_6573557	0	2	1	3	0	0.666666666666667	0.333333333333333	0.1875	1.40625	1.40625	0.555555555555556	0.757465128396966	0.873077093983454	1	1
29380345_7366910	0	3	9	12	0	0.25	0.75	0.75	5.625	5.625	4	0.135335283236613	0.873077093983454	1	1
29380345_8785852	0	6	10	16	0	0.375	0.625	1	7.5	7.5	2.13333333333333	0.344153786865412	0.873077093983454	1	1
29380348_398773	0	5	1	6	0	0.833333333333333	0.166666666666667	0.375	2.8125	2.8125	3.24444444444444	0.197459412473772	0.873077093983454	1	1
29380350_254717	0	2	0	2	0	1	0	0.125	0.9375	0.9375	2.26666666666667	0.321958271537676	0.873077093983454	1	1
29380350_254778	0	2	0	2	0	1	0	0.125	0.9375	0.9375	2.26666666666667	0.321958271537676	0.873077093983454	1	1
29380350_254790	0	2	0	2	0	1	0	0.125	0.9375	0.9375	2.26666666666667	0.321958271537676	0.873077093983454	1	1
29380350_276227	0	1	0	1	0	1	0	0.0625	0.46875	0.46875	1.13333333333333	0.567413668797004	0.873077093983454	1	1
29380350_488938	0	2	0	2	0	1	0	0.125	0.9375	0.9375	2.26666666666667	0.321958271537676	0.873077093983454	1	1
29380350_488970	0	2	0	2	0	1	0	0.125	0.9375	0.9375	2.26666666666667	0.321958271537676	0.873077093983454	1	1
29380350_512082	0	2	0	2	0	1	0	0.125	0.9375	0.9375	2.26666666666667	0.321958271537676	0.873077093983454	1	1
29380350_513652	0	2	0	2	0	1	0	0.125	0.9375	0.9375	2.26666666666667	0.321958271537676	0.873077093983454	1	1
29380350_513718	0	1	0	1	0	1	0	0.0625	0.46875	0.46875	1.13333333333333	0.567413668797004	0.873077093983454	1	1
29380350_513873	0	2	0	2	0	1	0	0.125	0.9375	0.9375	2.26666666666667	0.321958271537676	0.873077093983454	1	1
29380350_514017	0	2	0	2	0	1	0	0.125	0.9375	0.9375	2.26666666666667	0.321958271537676	0.873077093983454	1	1
29380350_514023	0	2	0	2	0	1	0	0.125	0.9375	0.9375	2.26666666666667	0.321958271537676	0.873077093983454	1	1
29380350_556346	0	1	0	1	0	1	0	0.0625	0.46875	0.46875	1.13333333333333	0.567413668797004	0.873077093983454	1	1
29380350_556444	0	2	0	2	0	1	0	0.125	0.9375	0.9375	2.26666666666667	0.321958271537676	0.873077093983454	1	1
29380353_18354	0	1	3	4	0	0.25	0.75	0.25	1.875	1.875	1.33333333333333	0.513417119032592	0.873077093983454	1	1
29380353_18395	0	2	3	5	0	0.4	0.6	0.3125	2.34375	2.34375	0.546666666666667	0.760839132311293	0.873077093983454	1	1
29380353_345527	0	1	6	7	0	0.142857142857143	0.857142857142857	0.4375	3.28125	3.28125	4.27619047619048	0.117879161053077	0.873077093983454	1	1
29380353_350390	0	8	1	9	0	0.888888888888889	0.111111111111111	0.5625	4.21875	4.21875	6.40740740740741	0.040611512083843	0.873077093983454	1	1
29380353_350407	0	1	1	2	0	0.5	0.5	0.125	0.9375	0.9375	0.133333333333333	0.935506985031618	0.948632650446788	1	1
29380353_350541	0	8	1	9	0	0.888888888888889	0.111111111111111	0.5625	4.21875	4.21875	6.40740740740741	0.040611512083843	0.873077093983454	1	1
29380353_445735	0	1	2	3	0	0.333333333333333	0.666666666666667	0.1875	1.40625	1.40625	0.555555555555556	0.757465128396966	0.873077093983454	1	1
29380355_4412338	0	2	7	9	0	0.222222222222222	0.777777777777778	0.5625	4.21875	4.21875	3.56296296296296	0.168388497947429	0.873077093983454	1	1
29380355_4490868	0	2	9	11	0	0.181818181818182	0.818181818181818	0.6875	5.15625	5.15625	5.48484848484848	0.064414002304044	0.873077093983454	1	1
29380355_4490918	0	2	0	2	0	1	0	0.125	0.9375	0.9375	2.26666666666667	0.321958271537676	0.873077093983454	1	1
29380355_4629383	0	3	9	12	0	0.25	0.75	0.75	5.625	5.625	4	0.135335283236613	0.873077093983454	1	1
29380355_4688197	0	3	9	12	0	0.25	0.75	0.75	5.625	5.625	4	0.135335283236613	0.873077093983454	1	1
29380355_4688272	0	3	9	12	0	0.25	0.75	0.75	5.625	5.625	4	0.135335283236613	0.873077093983454	1	1
29380355_4991902	0	2	9	11	0	0.181818181818182	0.818181818181818	0.6875	5.15625	5.15625	5.48484848484848	0.064414002304044	0.873077093983454	1	1
29380355_5525146	0	6	3	9	0	0.666666666666667	0.333333333333333	0.5625	4.21875	4.21875	1.66666666666667	0.434598208507078	0.873077093983454	1	1
29380358_1301384	0	3	4	7	0	0.428571428571429	0.571428571428571	0.4375	3.28125	3.28125	0.619047619047619	0.733796299850087	0.873077093983454	1	1
29380358_1301408	0	4	2	6	0	0.666666666666667	0.333333333333333	0.375	2.8125	2.8125	1.11111111111111	0.573753420737433	0.873077093983454	1	1
29380358_2593555	0	4	5	9	0	0.444444444444444	0.555555555555556	0.5625	4.21875	4.21875	0.718518518518519	0.698193314803271	0.873077093983454	1	1
29380358_2721108	0	2	5	7	0	0.285714285714286	0.714285714285714	0.4375	3.28125	3.28125	1.83809523809524	0.398898763820053	0.873077093983454	1	1
29380358_543930	0	3	4	7	0	0.428571428571429	0.571428571428571	0.4375	3.28125	3.28125	0.619047619047619	0.733796299850087	0.873077093983454	1	1
29380359_873887	0	7	4	11	0	0.636363636363636	0.363636363636364	0.6875	5.15625	5.15625	1.60606060606061	0.447969422148088	0.873077093983454	1	1
29380359_942657	0	8	4	12	0	0.666666666666667	0.333333333333333	0.75	5.625	5.625	2.22222222222222	0.329192987807906	0.873077093983454	1	1
29380361_227478	0	7	11	18	0	0.388888888888889	0.611111111111111	1.125	8.4375	8.4375	2.14814814814815	0.341613918090161	0.873077093983454	1	1
29380364_1222275	0	1	0	1	0	1	0	0.0625	0.46875	0.46875	1.13333333333333	0.567413668797004	0.873077093983454	1	1
29380364_1510872	0	10	3	13	0	0.769230769230769	0.230769230769231	0.8125	6.09375	6.09375	4.88717948717949	0.0868485272714403	0.873077093983454	1	1
29380364_1856384	0	6	3	9	0	0.666666666666667	0.333333333333333	0.5625	4.21875	4.21875	1.66666666666667	0.434598208507078	0.873077093983454	1	1
29380364_1891962	0	4	1	5	0	0.8	0.2	0.3125	2.34375	2.34375	2.25333333333333	0.324111830568558	0.873077093983454	1	1
29380364_788706	0	10	5	15	0	0.666666666666667	0.333333333333333	0.9375	7.03125	7.03125	2.77777777777778	0.249352208777296	0.873077093983454	1	1
29380364_930876	0	1	0	1	0	1	0	0.0625	0.46875	0.46875	1.13333333333333	0.567413668797004	0.873077093983454	1	1
29380365_808026	0	2	3	5	0	0.4	0.6	0.3125	2.34375	2.34375	0.546666666666667	0.760839132311293	0.873077093983454	1	1
29380366_1180124	0	8	8	16	0	0.5	0.5	1	7.5	7.5	1.06666666666667	0.586646219510032	0.873077093983454	1	1
29380367_168859	0	1	0	1	0	1	0	0.0625	0.46875	0.46875	1.13333333333333	0.567413668797004	0.873077093983454	1	1
29380367_543162	0	2	1	3	0	0.666666666666667	0.333333333333333	0.1875	1.40625	1.40625	0.555555555555556	0.757465128396966	0.873077093983454	1	1
29380367_543281	0	2	1	3	0	0.666666666666667	0.333333333333333	0.1875	1.40625	1.40625	0.555555555555556	0.757465128396966	0.873077093983454	1	1
29380367_781499	0	2	4	6	0	0.333333333333333	0.666666666666667	0.375	2.8125	2.8125	1.11111111111111	0.573753420737433	0.873077093983454	1	1
29380368_161371	0	9	7	16	0	0.5625	0.4375	1	7.5	7.5	1.33333333333333	0.513417119032592	0.873077093983454	1	1
29380368_161384	0	3	2	5	0	0.6	0.4	0.3125	2.34375	2.34375	0.546666666666667	0.760839132311293	0.873077093983454	1	1
29380368_359664	0	8	7	15	0	0.533333333333333	0.466666666666667	0.9375	7.03125	7.03125	1.07111111111111	0.585344008681264	0.873077093983454	1	1
29380368_555401	0	10	7	17	0	0.588235294117647	0.411764705882353	1.0625	7.96875	7.96875	1.69803921568627	0.427834171671823	0.873077093983454	1	1
29380368_555402	0	10	7	17	0	0.588235294117647	0.411764705882353	1.0625	7.96875	7.96875	1.69803921568627	0.427834171671823	0.873077093983454	1	1
29380368_555468	0	9	7	16	0	0.5625	0.4375	1	7.5	7.5	1.33333333333333	0.513417119032592	0.873077093983454	1	1
29380368_555470	0	10	7	17	0	0.588235294117647	0.411764705882353	1.0625	7.96875	7.96875	1.69803921568627	0.427834171671823	0.873077093983454	1	1
29380374_4380314	0	8	5	13	0	0.615384615384615	0.384615384615385	0.8125	6.09375	6.09375	1.60512820512821	0.448178314390584	0.873077093983454	1	1
29380374_4408152	0	6	6	12	0	0.5	0.5	0.75	5.625	5.625	0.8	0.670320046035639	0.873077093983454	1	1
29380376_97112	0	2	2	4	0	0.5	0.5	0.25	1.875	1.875	0.266666666666667	0.875173319042948	0.928276269399873	1	1
29380377_1061954	0	4	5	9	0	0.444444444444444	0.555555555555556	0.5625	4.21875	4.21875	0.718518518518519	0.698193314803271	0.873077093983454	1	1
29380377_1061980	0	4	7	11	0	0.363636363636364	0.636363636363636	0.6875	5.15625	5.15625	1.60606060606061	0.447969422148088	0.873077093983454	1	1
29380377_1065629	0	3	1	4	0	0.75	0.25	0.25	1.875	1.875	1.33333333333333	0.513417119032592	0.873077093983454	1	1
29380377_1068314	0	4	6	10	0	0.4	0.6	0.625	4.6875	4.6875	1.09333333333333	0.578876185256201	0.873077093983454	1	1
29380377_1069063	0	4	7	11	0	0.363636363636364	0.636363636363636	0.6875	5.15625	5.15625	1.60606060606061	0.447969422148088	0.873077093983454	1	1
29380377_1069140	0	4	6	10	0	0.4	0.6	0.625	4.6875	4.6875	1.09333333333333	0.578876185256201	0.873077093983454	1	1
29380377_1381031	0	4	2	6	0	0.666666666666667	0.333333333333333	0.375	2.8125	2.8125	1.11111111111111	0.573753420737433	0.873077093983454	1	1
29380377_1381032	0	4	2	6	0	0.666666666666667	0.333333333333333	0.375	2.8125	2.8125	1.11111111111111	0.573753420737433	0.873077093983454	1	1
29380377_1381098	0	7	5	12	0	0.583333333333333	0.416666666666667	0.75	5.625	5.625	1.15555555555556	0.561143968647489	0.873077093983454	1	1
29380377_1383380	0	4	2	6	0	0.666666666666667	0.333333333333333	0.375	2.8125	2.8125	1.11111111111111	0.573753420737433	0.873077093983454	1	1
29380377_1384196	0	4	1	5	0	0.8	0.2	0.3125	2.34375	2.34375	2.25333333333333	0.324111830568558	0.873077093983454	1	1
29380377_1384210	0	4	1	5	0	0.8	0.2	0.3125	2.34375	2.34375	2.25333333333333	0.324111830568558	0.873077093983454	1	1
29380377_1384272	0	3	3	6	0	0.5	0.5	0.375	2.8125	2.8125	0.4	0.818730753077982	0.914722116996534	1	1
29380377_950898	0	3	2	5	0	0.6	0.4	0.3125	2.34375	2.34375	0.546666666666667	0.760839132311293	0.873077093983454	1	1
29380378_1254949	0	3	2	5	0	0.6	0.4	0.3125	2.34375	2.34375	0.546666666666667	0.760839132311293	0.873077093983454	1	1
29380378_1261619	0	3	2	5	0	0.6	0.4	0.3125	2.34375	2.34375	0.546666666666667	0.760839132311293	0.873077093983454	1	1
29380378_1261639	0	3	2	5	0	0.6	0.4	0.3125	2.34375	2.34375	0.546666666666667	0.760839132311293	0.873077093983454	1	1
29380378_1261653	0	3	2	5	0	0.6	0.4	0.3125	2.34375	2.34375	0.546666666666667	0.760839132311293	0.873077093983454	1	1
29380378_1261691	0	3	2	5	0	0.6	0.4	0.3125	2.34375	2.34375	0.546666666666667	0.760839132311293	0.873077093983454	1	1
29380378_1261928	0	4	2	6	0	0.666666666666667	0.333333333333333	0.375	2.8125	2.8125	1.11111111111111	0.573753420737433	0.873077093983454	1	1
29380378_1262061	0	2	2	4	0	0.5	0.5	0.25	1.875	1.875	0.266666666666667	0.875173319042948	0.928276269399873	1	1
29380378_1791523	0	2	4	6	0	0.333333333333333	0.666666666666667	0.375	2.8125	2.8125	1.11111111111111	0.573753420737433	0.873077093983454	1	1
29380378_1791594	0	2	4	6	0	0.333333333333333	0.666666666666667	0.375	2.8125	2.8125	1.11111111111111	0.573753420737433	0.873077093983454	1	1
29380378_697129	0	10	5	15	0	0.666666666666667	0.333333333333333	0.9375	7.03125	7.03125	2.77777777777778	0.249352208777296	0.873077093983454	1	1
29380378_697138	0	6	3	9	0	0.666666666666667	0.333333333333333	0.5625	4.21875	4.21875	1.66666666666667	0.434598208507078	0.873077093983454	1	1
29380378_697191	0	8	3	11	0	0.727272727272727	0.272727272727273	0.6875	5.15625	5.15625	3.15757575757576	0.206224916364945	0.873077093983454	1	1
29380378_697232	0	5	3	8	0	0.625	0.375	0.5	3.75	3.75	1.06666666666667	0.586646219510032	0.873077093983454	1	1
29380378_697333	0	4	0	4	0	1	0	0.25	1.875	1.875	4.53333333333333	0.103657128611528	0.873077093983454	1	1
29380378_697399	0	8	3	11	0	0.727272727272727	0.272727272727273	0.6875	5.15625	5.15625	3.15757575757576	0.206224916364945	0.873077093983454	1	1
29380378_697666	0	8	1	9	0	0.888888888888889	0.111111111111111	0.5625	4.21875	4.21875	6.40740740740741	0.040611512083843	0.873077093983454	1	1
29380378_709722	0	9	3	12	0	0.75	0.25	0.75	5.625	5.625	4	0.135335283236613	0.873077093983454	1	1
29380378_709730	0	6	2	8	0	0.75	0.25	0.5	3.75	3.75	2.66666666666667	0.263597138115727	0.873077093983454	1	1
29380378_812391	0	8	1	9	0	0.888888888888889	0.111111111111111	0.5625	4.21875	4.21875	6.40740740740741	0.040611512083843	0.873077093983454	1	1
29380378_812460	0	5	1	6	0	0.833333333333333	0.166666666666667	0.375	2.8125	2.8125	3.24444444444444	0.197459412473772	0.873077093983454	1	1
29380378_845955	0	4	1	5	0	0.8	0.2	0.3125	2.34375	2.34375	2.25333333333333	0.324111830568558	0.873077093983454	1	1
29380379_269540	0	4	3	7	0	0.571428571428571	0.428571428571429	0.4375	3.28125	3.28125	0.619047619047619	0.733796299850087	0.873077093983454	1	1
29380381_4865271	0	1	0	1	0	1	0	0.0625	0.46875	0.46875	1.13333333333333	0.567413668797004	0.873077093983454	1	1
29380381_4865322	0	1	0	1	0	1	0	0.0625	0.46875	0.46875	1.13333333333333	0.567413668797004	0.873077093983454	1	1
29380381_4865358	0	5	1	6	0	0.833333333333333	0.166666666666667	0.375	2.8125	2.8125	3.24444444444444	0.197459412473772	0.873077093983454	1	1
29380381_4865397	0	5	1	6	0	0.833333333333333	0.166666666666667	0.375	2.8125	2.8125	3.24444444444444	0.197459412473772	0.873077093983454	1	1
29380381_4865403	0	5	1	6	0	0.833333333333333	0.166666666666667	0.375	2.8125	2.8125	3.24444444444444	0.197459412473772	0.873077093983454	1	1
29380381_4865405	0	5	1	6	0	0.833333333333333	0.166666666666667	0.375	2.8125	2.8125	3.24444444444444	0.197459412473772	0.873077093983454	1	1
29380383_602008	0	3	4	7	0	0.428571428571429	0.571428571428571	0.4375	3.28125	3.28125	0.619047619047619	0.733796299850087	0.873077093983454	1	1
29380383_602091	0	1	1	2	0	0.5	0.5	0.125	0.9375	0.9375	0.133333333333333	0.935506985031618	0.948632650446788	1	1
29380392_1327548	0	2	0	2	0	1	0	0.125	0.9375	0.9375	2.26666666666667	0.321958271537676	0.873077093983454	1	1
29380392_469238	0	1	2	3	0	0.333333333333333	0.666666666666667	0.1875	1.40625	1.40625	0.555555555555556	0.757465128396966	0.873077093983454	1	1
29380396_1307994	0	3	1	4	0	0.75	0.25	0.25	1.875	1.875	1.33333333333333	0.513417119032592	0.873077093983454	1	1
29380398_1103420	0	4	3	7	0	0.571428571428571	0.428571428571429	0.4375	3.28125	3.28125	0.619047619047619	0.733796299850087	0.873077093983454	1	1
29380399_1168976	0	1	0	1	0	1	0	0.0625	0.46875	0.46875	1.13333333333333	0.567413668797004	0.873077093983454	1	1
29380399_1169170	0	8	6	14	0	0.571428571428571	0.428571428571429	0.875	6.5625	6.5625	1.23809523809524	0.538457009673678	0.873077093983454	1	1
29380399_1169175	0	9	6	15	0	0.6	0.4	0.9375	7.03125	7.03125	1.64	0.440431654505999	0.873077093983454	1	1
29380399_1169335	0	8	5	13	0	0.615384615384615	0.384615384615385	0.8125	6.09375	6.09375	1.60512820512821	0.448178314390584	0.873077093983454	1	1
29380405_723195	0	9	3	12	0	0.75	0.25	0.75	5.625	5.625	4	0.135335283236613	0.873077093983454	1	1
29380408_901181	0	6	7	13	0	0.461538461538462	0.538461538461538	0.8125	6.09375	6.09375	0.948717948717949	0.622283828529889	0.873077093983454	1	1
29380410_423893	0	2	2	4	0	0.5	0.5	0.25	1.875	1.875	0.266666666666667	0.875173319042948	0.928276269399873	1	1
29380411_2069937	0	3	3	6	0	0.5	0.5	0.375	2.8125	2.8125	0.4	0.818730753077982	0.914722116996534	1	1
29380411_2225474	0	3	2	5	0	0.6	0.4	0.3125	2.34375	2.34375	0.546666666666667	0.760839132311293	0.873077093983454	1	1
29380411_275866	0	7	6	13	0	0.538461538461538	0.461538461538462	0.8125	6.09375	6.09375	0.948717948717949	0.622283828529889	0.873077093983454	1	1
29380411_2900958	0	6	5	11	0	0.545454545454545	0.454545454545455	0.6875	5.15625	5.15625	0.83030303030303	0.660240236726581	0.873077093983454	1	1
29380411_3271917	0	4	6	10	0	0.4	0.6	0.625	4.6875	4.6875	1.09333333333333	0.578876185256201	0.873077093983454	1	1
29380411_3271933	0	4	3	7	0	0.571428571428571	0.428571428571429	0.4375	3.28125	3.28125	0.619047619047619	0.733796299850087	0.873077093983454	1	1
29380411_3312047	0	5	6	11	0	0.454545454545455	0.545454545454545	0.6875	5.15625	5.15625	0.83030303030303	0.660240236726581	0.873077093983454	1	1
29380411_3312073	0	5	6	11	0	0.454545454545455	0.545454545454545	0.6875	5.15625	5.15625	0.83030303030303	0.660240236726581	0.873077093983454	1	1
29380411_405148	0	5	5	10	0	0.5	0.5	0.625	4.6875	4.6875	0.666666666666667	0.716531310573789	0.873077093983454	1	1
29380412_438961	0	5	7	12	0	0.416666666666667	0.583333333333333	0.75	5.625	5.625	1.15555555555556	0.56114396864749	0.873077093983454	1	1
29380412_448110	0	1	0	1	0	1	0	0.0625	0.46875	0.46875	1.13333333333333	0.567413668797004	0.873077093983454	1	1
29380412_466839	0	1	0	1	0	1	0	0.0625	0.46875	0.46875	1.13333333333333	0.567413668797004	0.873077093983454	1	1
29380412_466872	0	1	0	1	0	1	0	0.0625	0.46875	0.46875	1.13333333333333	0.567413668797004	0.873077093983454	1	1
29380412_466961	0	2	0	2	0	1	0	0.125	0.9375	0.9375	2.26666666666667	0.321958271537676	0.873077093983454	1	1
29380412_467040	0	2	0	2	0	1	0	0.125	0.9375	0.9375	2.26666666666667	0.321958271537676	0.873077093983454	1	1
29380415_1730940	0	7	5	12	0	0.583333333333333	0.416666666666667	0.75	5.625	5.625	1.15555555555556	0.561143968647489	0.873077093983454	1	1
29380415_1731050	0	8	5	13	0	0.615384615384615	0.384615384615385	0.8125	6.09375	6.09375	1.60512820512821	0.448178314390584	0.873077093983454	1	1
29380415_1731082	0	10	3	13	0	0.769230769230769	0.230769230769231	0.8125	6.09375	6.09375	4.88717948717949	0.0868485272714403	0.873077093983454	1	1
29380415_1736131	0	3	1	4	0	0.75	0.25	0.25	1.875	1.875	1.33333333333333	0.513417119032592	0.873077093983454	1	1
29380418_1293115	0	5	3	8	0	0.625	0.375	0.5	3.75	3.75	1.06666666666667	0.586646219510032	0.873077093983454	1	1
29380421_387893	0	4	2	6	0	0.666666666666667	0.333333333333333	0.375	2.8125	2.8125	1.11111111111111	0.573753420737433	0.873077093983454	1	1
29380421_387969	0	5	1	6	0	0.833333333333333	0.166666666666667	0.375	2.8125	2.8125	3.24444444444444	0.197459412473772	0.873077093983454	1	1
29380421_387990	0	5	1	6	0	0.833333333333333	0.166666666666667	0.375	2.8125	2.8125	3.24444444444444	0.197459412473772	0.873077093983454	1	1
29380422_3374784	0	2	1	3	0	0.666666666666667	0.333333333333333	0.1875	1.40625	1.40625	0.555555555555556	0.757465128396966	0.873077093983454	1	1
29380422_3374908	0	2	1	3	0	0.666666666666667	0.333333333333333	0.1875	1.40625	1.40625	0.555555555555556	0.757465128396966	0.873077093983454	1	1
29380422_3402475	0	1	1	2	0	0.5	0.5	0.125	0.9375	0.9375	0.133333333333333	0.935506985031618	0.948632650446788	1	1
29380422_3444243	0	1	0	1	0	1	0	0.0625	0.46875	0.46875	1.13333333333333	0.567413668797004	0.873077093983454	1	1
29380422_3444274	0	2	2	4	0	0.5	0.5	0.25	1.875	1.875	0.266666666666667	0.875173319042948	0.928276269399873	1	1
29380422_4161393	0	1	2	3	0	0.333333333333333	0.666666666666667	0.1875	1.40625	1.40625	0.555555555555556	0.757465128396966	0.873077093983454	1	1
29380422_4161396	0	1	2	3	0	0.333333333333333	0.666666666666667	0.1875	1.40625	1.40625	0.555555555555556	0.757465128396966	0.873077093983454	1	1
29380422_4161635	0	1	2	3	0	0.333333333333333	0.666666666666667	0.1875	1.40625	1.40625	0.555555555555556	0.757465128396966	0.873077093983454	1	1
29380422_5051213	0	2	0	2	0	1	0	0.125	0.9375	0.9375	2.26666666666667	0.321958271537676	0.873077093983454	1	1
29380422_5051232	0	1	2	3	0	0.333333333333333	0.666666666666667	0.1875	1.40625	1.40625	0.555555555555556	0.757465128396966	0.873077093983454	1	1
29380422_5051239	0	11	1	12	0	0.916666666666667	0.0833333333333333	0.75	5.625	5.625	9.68888888888889	0.00787198956793601	0.503368373821811	1	1
29380422_5051240	0	11	1	12	0	0.916666666666667	0.0833333333333333	0.75	5.625	5.625	9.68888888888889	0.00787198956793601	0.503368373821811	1	1
29380422_5455892	0	1	2	3	0	0.333333333333333	0.666666666666667	0.1875	1.40625	1.40625	0.555555555555556	0.757465128396966	0.873077093983454	1	1
29380422_5455960	0	1	2	3	0	0.333333333333333	0.666666666666667	0.1875	1.40625	1.40625	0.555555555555556	0.757465128396966	0.873077093983454	1	1
29380422_5471370	0	1	2	3	0	0.333333333333333	0.666666666666667	0.1875	1.40625	1.40625	0.555555555555556	0.757465128396966	0.873077093983454	1	1
29380422_5624489	0	10	2	12	0	0.833333333333333	0.166666666666667	0.75	5.625	5.625	6.48888888888889	0.0389902195744871	0.873077093983454	1	1
29380422_5827301	0	8	2	10	0	0.8	0.2	0.625	4.6875	4.6875	4.50666666666667	0.105048478714502	0.873077093983454	1	1
29380422_5828702	0	12	2	14	0	0.857142857142857	0.142857142857143	0.875	6.5625	6.5625	8.55238095238095	0.0138954966105773	0.778555170027817	1	1
29380422_5832543	0	1	1	2	0	0.5	0.5	0.125	0.9375	0.9375	0.133333333333333	0.935506985031618	0.948632650446788	1	1
29380422_5832563	0	1	1	2	0	0.5	0.5	0.125	0.9375	0.9375	0.133333333333333	0.935506985031618	0.948632650446788	1	1
29380422_6503451	0	5	2	7	0	0.714285714285714	0.285714285714286	0.4375	3.28125	3.28125	1.83809523809524	0.398898763820053	0.873077093983454	1	1
29380422_7135118	0	8	0	8	0	1	0	0.5	3.75	3.75	9.06666666666667	0.0107448003119868	0.641740660300297	1	1
29380422_7137167	0	8	0	8	0	1	0	0.5	3.75	3.75	9.06666666666667	0.0107448003119868	0.641740660300297	1	1
29380422_7227316	0	9	0	9	0	1	0	0.5625	4.21875	4.21875	10.2	0.00609674656551564	0.464027157847055	1	1
29380422_7227333	0	9	0	9	0	1	0	0.5625	4.21875	4.21875	10.2	0.00609674656551564	0.464027157847055	1	1
29380422_768519	0	1	1	2	0	0.5	0.5	0.125	0.9375	0.9375	0.133333333333333	0.935506985031618	0.948632650446788	1	1
29380422_819738	0	7	3	10	0	0.7	0.3	0.625	4.6875	4.6875	2.37333333333333	0.305237026944535	0.873077093983454	1	1
29380423_477355	0	2	2	4	0	0.5	0.5	0.25	1.875	1.875	0.266666666666667	0.875173319042948	0.928276269399873	1	1
29380424_150441	0	5	3	8	0	0.625	0.375	0.5	3.75	3.75	1.06666666666667	0.586646219510032	0.873077093983454	1	1
29380424_174925	0	6	3	9	0	0.666666666666667	0.333333333333333	0.5625	4.21875	4.21875	1.66666666666667	0.434598208507078	0.873077093983454	1	1
29380432_281901	0	6	3	9	0	0.666666666666667	0.333333333333333	0.5625	4.21875	4.21875	1.66666666666667	0.434598208507078	0.873077093983454	1	1
29380433_2272904	0	1	0	1	0	1	0	0.0625	0.46875	0.46875	1.13333333333333	0.567413668797004	0.873077093983454	1	1
29380433_2272936	0	9	5	14	0	0.642857142857143	0.357142857142857	0.875	6.5625	6.5625	2.15238095238095	0.340891690202818	0.873077093983454	1	1
29380433_2272948	0	8	5	13	0	0.615384615384615	0.384615384615385	0.8125	6.09375	6.09375	1.60512820512821	0.448178314390584	0.873077093983454	1	1
29380433_2272981	0	8	5	13	0	0.615384615384615	0.384615384615385	0.8125	6.09375	6.09375	1.60512820512821	0.448178314390584	0.873077093983454	1	1
29380433_2272990	0	8	5	13	0	0.615384615384615	0.384615384615385	0.8125	6.09375	6.09375	1.60512820512821	0.448178314390584	0.873077093983454	1	1
29380433_364345	0	5	4	9	0	0.555555555555556	0.444444444444444	0.5625	4.21875	4.21875	0.718518518518519	0.698193314803271	0.873077093983454	1	1
29380434_1062874	0	4	2	6	0	0.666666666666667	0.333333333333333	0.375	2.8125	2.8125	1.11111111111111	0.573753420737433	0.873077093983454	1	1
29380434_1062896	0	4	2	6	0	0.666666666666667	0.333333333333333	0.375	2.8125	2.8125	1.11111111111111	0.573753420737433	0.873077093983454	1	1
29380434_1063970	0	4	6	10	0	0.4	0.6	0.625	4.6875	4.6875	1.09333333333333	0.578876185256201	0.873077093983454	1	1
29380434_1063990	0	4	1	5	0	0.8	0.2	0.3125	2.34375	2.34375	2.25333333333333	0.324111830568558	0.873077093983454	1	1
29380434_1064022	0	3	2	5	0	0.6	0.4	0.3125	2.34375	2.34375	0.546666666666667	0.760839132311293	0.873077093983454	1	1
29380434_1261662	0	5	3	8	0	0.625	0.375	0.5	3.75	3.75	1.06666666666667	0.586646219510032	0.873077093983454	1	1
29380434_1276761	0	4	3	7	0	0.571428571428571	0.428571428571429	0.4375	3.28125	3.28125	0.619047619047619	0.733796299850087	0.873077093983454	1	1
29380434_1276800	0	4	7	11	0	0.363636363636364	0.636363636363636	0.6875	5.15625	5.15625	1.60606060606061	0.447969422148088	0.873077093983454	1	1
29380434_1308903	0	5	3	8	0	0.625	0.375	0.5	3.75	3.75	1.06666666666667	0.586646219510032	0.873077093983454	1	1
29380434_1317650	0	3	4	7	0	0.428571428571429	0.571428571428571	0.4375	3.28125	3.28125	0.619047619047619	0.733796299850087	0.873077093983454	1	1
29380434_1317693	0	4	3	7	0	0.571428571428571	0.428571428571429	0.4375	3.28125	3.28125	0.619047619047619	0.733796299850087	0.873077093983454	1	1
29380434_1317702	0	3	4	7	0	0.428571428571429	0.571428571428571	0.4375	3.28125	3.28125	0.619047619047619	0.733796299850087	0.873077093983454	1	1
29380434_1722782	0	4	2	6	0	0.666666666666667	0.333333333333333	0.375	2.8125	2.8125	1.11111111111111	0.573753420737433	0.873077093983454	1	1
29380434_2844773	0	8	6	14	0	0.571428571428571	0.428571428571429	0.875	6.5625	6.5625	1.23809523809524	0.538457009673678	0.873077093983454	1	1
29380434_2844905	0	7	7	14	0	0.5	0.5	0.875	6.5625	6.5625	0.933333333333333	0.627089085273056	0.873077093983454	1	1
29380434_2844955	0	1	0	1	0	1	0	0.0625	0.46875	0.46875	1.13333333333333	0.567413668797004	0.873077093983454	1	1
29380436_31480	0	1	0	1	0	1	0	0.0625	0.46875	0.46875	1.13333333333333	0.567413668797004	0.873077093983454	1	1
29380437_2487270	0	1	0	1	0	1	0	0.0625	0.46875	0.46875	1.13333333333333	0.567413668797004	0.873077093983454	1	1
29380437_2806129	0	6	5	11	0	0.545454545454545	0.454545454545455	0.6875	5.15625	5.15625	0.83030303030303	0.660240236726581	0.873077093983454	1	1
29380439_62750	0	4	5	9	0	0.444444444444444	0.555555555555556	0.5625	4.21875	4.21875	0.718518518518519	0.698193314803271	0.873077093983454	1	1
29380439_62755	0	4	5	9	0	0.444444444444444	0.555555555555556	0.5625	4.21875	4.21875	0.718518518518519	0.698193314803271	0.873077093983454	1	1
29380439_62756	0	4	5	9	0	0.444444444444444	0.555555555555556	0.5625	4.21875	4.21875	0.718518518518519	0.698193314803271	0.873077093983454	1	1
29380441_821195	0	5	6	11	0	0.454545454545455	0.545454545454545	0.6875	5.15625	5.15625	0.83030303030303	0.660240236726581	0.873077093983454	1	1
29380446_1292551	0	10	2	12	0	0.833333333333333	0.166666666666667	0.75	5.625	5.625	6.48888888888889	0.0389902195744871	0.873077093983454	1	1
29380446_583142	0	7	4	11	0	0.636363636363636	0.363636363636364	0.6875	5.15625	5.15625	1.60606060606061	0.447969422148088	0.873077093983454	1	1
29380446_620775	0	7	4	11	0	0.636363636363636	0.363636363636364	0.6875	5.15625	5.15625	1.60606060606061	0.447969422148088	0.873077093983454	1	1
29380446_620878	0	6	4	10	0	0.6	0.4	0.625	4.6875	4.6875	1.09333333333333	0.578876185256201	0.873077093983454	1	1
29380446_919713	0	7	4	11	0	0.636363636363636	0.363636363636364	0.6875	5.15625	5.15625	1.60606060606061	0.447969422148088	0.873077093983454	1	1
29380446_919714	0	7	4	11	0	0.636363636363636	0.363636363636364	0.6875	5.15625	5.15625	1.60606060606061	0.447969422148088	0.873077093983454	1	1
29380447_1175536	0	2	0	2	0	1	0	0.125	0.9375	0.9375	2.26666666666667	0.321958271537676	0.873077093983454	1	1
29380447_1284707	0	1	0	1	0	1	0	0.0625	0.46875	0.46875	1.13333333333333	0.567413668797004	0.873077093983454	1	1
29380447_1870413	0	2	0	2	0	1	0	0.125	0.9375	0.9375	2.26666666666667	0.321958271537676	0.873077093983454	1	1
29380448_1180351	0	2	5	7	0	0.285714285714286	0.714285714285714	0.4375	3.28125	3.28125	1.83809523809524	0.398898763820053	0.873077093983454	1	1
29380448_1403990	0	10	6	16	0	0.625	0.375	1	7.5	7.5	2.13333333333333	0.344153786865412	0.873077093983454	1	1
29380448_1403997	0	10	5	15	0	0.666666666666667	0.333333333333333	0.9375	7.03125	7.03125	2.77777777777778	0.249352208777296	0.873077093983454	1	1
29380449_2596293	0	5	7	12	0	0.416666666666667	0.583333333333333	0.75	5.625	5.625	1.15555555555556	0.56114396864749	0.873077093983454	1	1
29380449_2596353	0	5	11	16	0	0.3125	0.6875	1	7.5	7.5	3.46666666666667	0.176694445756597	0.873077093983454	1	1
29380449_2596542	0	6	11	17	0	0.352941176470588	0.647058823529412	1.0625	7.96875	7.96875	2.70196078431373	0.258986228073729	0.873077093983454	1	1
29380449_2646165	0	6	11	17	0	0.352941176470588	0.647058823529412	1.0625	7.96875	7.96875	2.70196078431373	0.258986228073729	0.873077093983454	1	1
29380449_2646203	0	6	11	17	0	0.352941176470588	0.647058823529412	1.0625	7.96875	7.96875	2.70196078431373	0.258986228073729	0.873077093983454	1	1
29380449_2646723	0	6	10	16	0	0.375	0.625	1	7.5	7.5	2.13333333333333	0.344153786865412	0.873077093983454	1	1
29380449_2838096	0	5	9	14	0	0.357142857142857	0.642857142857143	0.875	6.5625	6.5625	2.15238095238095	0.340891690202818	0.873077093983454	1	1
29380449_2838104	0	5	10	15	0	0.333333333333333	0.666666666666667	0.9375	7.03125	7.03125	2.77777777777778	0.249352208777296	0.873077093983454	1	1
29380449_2838160	0	3	2	5	0	0.6	0.4	0.3125	2.34375	2.34375	0.546666666666667	0.760839132311293	0.873077093983454	1	1
29380449_2953770	0	6	7	13	0	0.461538461538462	0.538461538461538	0.8125	6.09375	6.09375	0.948717948717949	0.622283828529889	0.873077093983454	1	1
29380449_2953823	0	5	10	15	0	0.333333333333333	0.666666666666667	0.9375	7.03125	7.03125	2.77777777777778	0.249352208777296	0.873077093983454	1	1
29380449_3019265	0	5	7	12	0	0.416666666666667	0.583333333333333	0.75	5.625	5.625	1.15555555555556	0.56114396864749	0.873077093983454	1	1
29380449_3019294	0	6	11	17	0	0.352941176470588	0.647058823529412	1.0625	7.96875	7.96875	2.70196078431373	0.258986228073729	0.873077093983454	1	1
29380449_3019318	0	6	10	16	0	0.375	0.625	1	7.5	7.5	2.13333333333333	0.344153786865412	0.873077093983454	1	1
29380449_3019319	0	6	10	16	0	0.375	0.625	1	7.5	7.5	2.13333333333333	0.344153786865412	0.873077093983454	1	1
29380449_3054600	0	5	9	14	0	0.357142857142857	0.642857142857143	0.875	6.5625	6.5625	2.15238095238095	0.340891690202818	0.873077093983454	1	1
29380449_3054718	0	6	10	16	0	0.375	0.625	1	7.5	7.5	2.13333333333333	0.344153786865412	0.873077093983454	1	1
29380449_3054806	0	6	11	17	0	0.352941176470588	0.647058823529412	1.0625	7.96875	7.96875	2.70196078431373	0.258986228073729	0.873077093983454	1	1
29380449_3054856	0	5	10	15	0	0.333333333333333	0.666666666666667	0.9375	7.03125	7.03125	2.77777777777778	0.249352208777296	0.873077093983454	1	1
29380449_3090382	0	6	11	17	0	0.352941176470588	0.647058823529412	1.0625	7.96875	7.96875	2.70196078431373	0.258986228073729	0.873077093983454	1	1
29380449_3137899	0	4	11	15	0	0.266666666666667	0.733333333333333	0.9375	7.03125	7.03125	4.48444444444444	0.106222192590978	0.873077093983454	1	1
29380449_3137942	0	6	6	12	0	0.5	0.5	0.75	5.625	5.625	0.8	0.670320046035639	0.873077093983454	1	1
29380449_3137972	0	6	6	12	0	0.5	0.5	0.75	5.625	5.625	0.8	0.670320046035639	0.873077093983454	1	1
29380449_3368942	0	5	8	13	0	0.384615384615385	0.615384615384615	0.8125	6.09375	6.09375	1.60512820512821	0.448178314390584	0.873077093983454	1	1
29380449_3369029	0	5	7	12	0	0.416666666666667	0.583333333333333	0.75	5.625	5.625	1.15555555555556	0.56114396864749	0.873077093983454	1	1
29380449_3369039	0	3	1	4	0	0.75	0.25	0.25	1.875	1.875	1.33333333333333	0.513417119032592	0.873077093983454	1	1
29380449_3630517	0	5	10	15	0	0.333333333333333	0.666666666666667	0.9375	7.03125	7.03125	2.77777777777778	0.249352208777296	0.873077093983454	1	1
29380449_3630536	0	5	9	14	0	0.357142857142857	0.642857142857143	0.875	6.5625	6.5625	2.15238095238095	0.340891690202818	0.873077093983454	1	1
29380449_3630572	0	4	10	14	0	0.285714285714286	0.714285714285714	0.875	6.5625	6.5625	3.67619047619048	0.159120223777166	0.873077093983454	1	1
29380449_3630578	0	4	10	14	0	0.285714285714286	0.714285714285714	0.875	6.5625	6.5625	3.67619047619048	0.159120223777166	0.873077093983454	1	1
29380449_3638206	0	5	8	13	0	0.384615384615385	0.615384615384615	0.8125	6.09375	6.09375	1.60512820512821	0.448178314390584	0.873077093983454	1	1
29380449_3638213	0	4	7	11	0	0.363636363636364	0.636363636363636	0.6875	5.15625	5.15625	1.60606060606061	0.447969422148088	0.873077093983454	1	1
29380449_4241121	0	3	3	6	0	0.5	0.5	0.375	2.8125	2.8125	0.4	0.818730753077982	0.914722116996534	1	1
29380450_260761	0	2	1	3	0	0.666666666666667	0.333333333333333	0.1875	1.40625	1.40625	0.555555555555556	0.757465128396966	0.873077093983454	1	1
29380450_263082	0	1	1	2	0	0.5	0.5	0.125	0.9375	0.9375	0.133333333333333	0.935506985031618	0.948632650446788	1	1
29380450_263576	0	3	1	4	0	0.75	0.25	0.25	1.875	1.875	1.33333333333333	0.513417119032592	0.873077093983454	1	1
29380458_379692	0	3	1	4	0	0.75	0.25	0.25	1.875	1.875	1.33333333333333	0.513417119032592	0.873077093983454	1	1
29380458_379714	0	5	6	11	0	0.454545454545455	0.545454545454545	0.6875	5.15625	5.15625	0.83030303030303	0.660240236726581	0.873077093983454	1	1
29380466_796476	0	4	0	4	0	1	0	0.25	1.875	1.875	4.53333333333333	0.103657128611528	0.873077093983454	1	1
29380468_1768995	0	2	2	4	0	0.5	0.5	0.25	1.875	1.875	0.266666666666667	0.875173319042948	0.928276269399873	1	1
29380468_1769063	0	2	4	6	0	0.333333333333333	0.666666666666667	0.375	2.8125	2.8125	1.11111111111111	0.573753420737433	0.873077093983454	1	1
29380468_1776870	0	2	3	5	0	0.4	0.6	0.3125	2.34375	2.34375	0.546666666666667	0.760839132311293	0.873077093983454	1	1
29380468_1776940	0	2	4	6	0	0.333333333333333	0.666666666666667	0.375	2.8125	2.8125	1.11111111111111	0.573753420737433	0.873077093983454	1	1
29380468_1886765	0	4	9	13	0	0.307692307692308	0.692307692307692	0.8125	6.09375	6.09375	2.91794871794872	0.232474587971792	0.873077093983454	1	1
29380468_1888377	0	5	9	14	0	0.357142857142857	0.642857142857143	0.875	6.5625	6.5625	2.15238095238095	0.340891690202818	0.873077093983454	1	1
29380468_1891632	0	3	4	7	0	0.428571428571429	0.571428571428571	0.4375	3.28125	3.28125	0.619047619047619	0.733796299850087	0.873077093983454	1	1
29380468_1891748	0	5	8	13	0	0.384615384615385	0.615384615384615	0.8125	6.09375	6.09375	1.60512820512821	0.448178314390584	0.873077093983454	1	1
29380468_1979819	0	3	4	7	0	0.428571428571429	0.571428571428571	0.4375	3.28125	3.28125	0.619047619047619	0.733796299850087	0.873077093983454	1	1
29380468_1980266	0	4	5	9	0	0.444444444444444	0.555555555555556	0.5625	4.21875	4.21875	0.718518518518519	0.698193314803271	0.873077093983454	1	1
29380468_1980662	0	4	5	9	0	0.444444444444444	0.555555555555556	0.5625	4.21875	4.21875	0.718518518518519	0.698193314803271	0.873077093983454	1	1
29380468_1980702	0	4	5	9	0	0.444444444444444	0.555555555555556	0.5625	4.21875	4.21875	0.718518518518519	0.698193314803271	0.873077093983454	1	1
29380468_3330119	0	5	6	11	0	0.454545454545455	0.545454545454545	0.6875	5.15625	5.15625	0.83030303030303	0.660240236726581	0.873077093983454	1	1
29380468_3410072	0	5	4	9	0	0.555555555555556	0.444444444444444	0.5625	4.21875	4.21875	0.718518518518519	0.698193314803271	0.873077093983454	1	1
29380468_3410089	0	5	7	12	0	0.416666666666667	0.583333333333333	0.75	5.625	5.625	1.15555555555556	0.56114396864749	0.873077093983454	1	1
29380468_525457	0	2	1	3	0	0.666666666666667	0.333333333333333	0.1875	1.40625	1.40625	0.555555555555556	0.757465128396966	0.873077093983454	1	1
29380468_525601	0	2	1	3	0	0.666666666666667	0.333333333333333	0.1875	1.40625	1.40625	0.555555555555556	0.757465128396966	0.873077093983454	1	1
29380468_525614	0	2	1	3	0	0.666666666666667	0.333333333333333	0.1875	1.40625	1.40625	0.555555555555556	0.757465128396966	0.873077093983454	1	1
29380468_562610	0	2	1	3	0	0.666666666666667	0.333333333333333	0.1875	1.40625	1.40625	0.555555555555556	0.757465128396966	0.873077093983454	1	1
29380468_562614	0	2	1	3	0	0.666666666666667	0.333333333333333	0.1875	1.40625	1.40625	0.555555555555556	0.757465128396966	0.873077093983454	1	1
29380468_562671	0	2	1	3	0	0.666666666666667	0.333333333333333	0.1875	1.40625	1.40625	0.555555555555556	0.757465128396966	0.873077093983454	1	1
29380468_562675	0	2	1	3	0	0.666666666666667	0.333333333333333	0.1875	1.40625	1.40625	0.555555555555556	0.757465128396966	0.873077093983454	1	1
29380470_654691	0	1	0	1	0	1	0	0.0625	0.46875	0.46875	1.13333333333333	0.567413668797004	0.873077093983454	1	1
29380473_509920	0	1	1	2	0	0.5	0.5	0.125	0.9375	0.9375	0.133333333333333	0.935506985031618	0.948632650446788	1	1
29380473_7586	0	3	4	7	0	0.428571428571429	0.571428571428571	0.4375	3.28125	3.28125	0.619047619047619	0.733796299850087	0.873077093983454	1	1
29380473_7624	0	3	4	7	0	0.428571428571429	0.571428571428571	0.4375	3.28125	3.28125	0.619047619047619	0.733796299850087	0.873077093983454	1	1
29380474_1086894	0	7	8	15	0	0.466666666666667	0.533333333333333	0.9375	7.03125	7.03125	1.07111111111111	0.585344008681264	0.873077093983454	1	1
29380474_578375	0	4	2	6	0	0.666666666666667	0.333333333333333	0.375	2.8125	2.8125	1.11111111111111	0.573753420737433	0.873077093983454	1	1
29380474_684776	0	3	1	4	0	0.75	0.25	0.25	1.875	1.875	1.33333333333333	0.513417119032592	0.873077093983454	1	1
29380474_724364	0	5	2	7	0	0.714285714285714	0.285714285714286	0.4375	3.28125	3.28125	1.83809523809524	0.398898763820053	0.873077093983454	1	1
29380476_2617644	0	6	5	11	0	0.545454545454545	0.454545454545455	0.6875	5.15625	5.15625	0.83030303030303	0.660240236726581	0.873077093983454	1	1
29380476_2915119	0	10	1	11	0	0.909090909090909	0.0909090909090909	0.6875	5.15625	5.15625	8.58787878787879	0.0136510424003708	0.778555170027817	1	1
29380476_2987177	0	2	1	3	0	0.666666666666667	0.333333333333333	0.1875	1.40625	1.40625	0.555555555555556	0.757465128396966	0.873077093983454	1	1
29380476_2987251	0	1	2	3	0	0.333333333333333	0.666666666666667	0.1875	1.40625	1.40625	0.555555555555556	0.757465128396966	0.873077093983454	1	1
29380476_2987313	0	1	2	3	0	0.333333333333333	0.666666666666667	0.1875	1.40625	1.40625	0.555555555555556	0.757465128396966	0.873077093983454	1	1
29380476_2987390	0	1	1	2	0	0.5	0.5	0.125	0.9375	0.9375	0.133333333333333	0.935506985031618	0.948632650446788	1	1
29380476_3925645	0	10	3	13	0	0.769230769230769	0.230769230769231	0.8125	6.09375	6.09375	4.88717948717949	0.0868485272714403	0.873077093983454	1	1
29380476_645427	0	3	1	4	0	0.75	0.25	0.25	1.875	1.875	1.33333333333333	0.513417119032592	0.873077093983454	1	1
29380477_1176505	0	2	4	6	0	0.333333333333333	0.666666666666667	0.375	2.8125	2.8125	1.11111111111111	0.573753420737433	0.873077093983454	1	1
29380477_1176515	0	2	5	7	0	0.285714285714286	0.714285714285714	0.4375	3.28125	3.28125	1.83809523809524	0.398898763820053	0.873077093983454	1	1
29380477_1176516	0	2	5	7	0	0.285714285714286	0.714285714285714	0.4375	3.28125	3.28125	1.83809523809524	0.398898763820053	0.873077093983454	1	1
29380477_1479794	0	2	4	6	0	0.333333333333333	0.666666666666667	0.375	2.8125	2.8125	1.11111111111111	0.573753420737433	0.873077093983454	1	1
29380477_1479798	0	2	4	6	0	0.333333333333333	0.666666666666667	0.375	2.8125	2.8125	1.11111111111111	0.573753420737433	0.873077093983454	1	1
29380477_819935	0	4	1	5	0	0.8	0.2	0.3125	2.34375	2.34375	2.25333333333333	0.324111830568558	0.873077093983454	1	1
29380477_819982	0	1	4	5	0	0.2	0.8	0.3125	2.34375	2.34375	2.25333333333333	0.324111830568558	0.873077093983454	1	1
29380478_1469929	0	10	4	14	0	0.714285714285714	0.285714285714286	0.875	6.5625	6.5625	3.67619047619048	0.159120223777166	0.873077093983454	1	1
29380478_345332	0	2	3	5	0	0.4	0.6	0.3125	2.34375	2.34375	0.546666666666667	0.760839132311293	0.873077093983454	1	1
29380478_367830	0	2	4	6	0	0.333333333333333	0.666666666666667	0.375	2.8125	2.8125	1.11111111111111	0.573753420737433	0.873077093983454	1	1
29380478_878283	0	1	5	6	0	0.166666666666667	0.833333333333333	0.375	2.8125	2.8125	3.24444444444444	0.197459412473772	0.873077093983454	1	1
29380479_838931	0	6	9	15	0	0.4	0.6	0.9375	7.03125	7.03125	1.64	0.440431654505999	0.873077093983454	1	1
29380480_163100	0	3	7	10	0	0.3	0.7	0.625	4.6875	4.6875	2.37333333333333	0.305237026944535	0.873077093983454	1	1
29380480_163261	0	5	7	12	0	0.416666666666667	0.583333333333333	0.75	5.625	5.625	1.15555555555556	0.56114396864749	0.873077093983454	1	1
29380485_1223992	0	2	7	9	0	0.222222222222222	0.777777777777778	0.5625	4.21875	4.21875	3.56296296296296	0.168388497947429	0.873077093983454	1	1
29380485_1224097	0	2	5	7	0	0.285714285714286	0.714285714285714	0.4375	3.28125	3.28125	1.83809523809524	0.398898763820053	0.873077093983454	1	1
29380487_1144003	0	6	5	11	0	0.545454545454545	0.454545454545455	0.6875	5.15625	5.15625	0.83030303030303	0.660240236726581	0.873077093983454	1	1
29380487_1144006	0	2	1	3	0	0.666666666666667	0.333333333333333	0.1875	1.40625	1.40625	0.555555555555556	0.757465128396966	0.873077093983454	1	1
29380487_1437853	0	7	6	13	0	0.538461538461538	0.461538461538462	0.8125	6.09375	6.09375	0.948717948717949	0.622283828529889	0.873077093983454	1	1
29380487_1630248	0	8	5	13	0	0.615384615384615	0.384615384615385	0.8125	6.09375	6.09375	1.60512820512821	0.448178314390584	0.873077093983454	1	1
29380487_1813347	0	7	5	12	0	0.583333333333333	0.416666666666667	0.75	5.625	5.625	1.15555555555556	0.561143968647489	0.873077093983454	1	1
29380487_1813555	0	7	4	11	0	0.636363636363636	0.363636363636364	0.6875	5.15625	5.15625	1.60606060606061	0.447969422148088	0.873077093983454	1	1
29380487_2014534	0	8	5	13	0	0.615384615384615	0.384615384615385	0.8125	6.09375	6.09375	1.60512820512821	0.448178314390584	0.873077093983454	1	1
29380487_2015221	0	4	0	4	0	1	0	0.25	1.875	1.875	4.53333333333333	0.103657128611528	0.873077093983454	1	1
29380487_222326	0	1	3	4	0	0.25	0.75	0.25	1.875	1.875	1.33333333333333	0.513417119032592	0.873077093983454	1	1
29380487_222342	0	2	4	6	0	0.333333333333333	0.666666666666667	0.375	2.8125	2.8125	1.11111111111111	0.573753420737433	0.873077093983454	1	1
29380487_222410	0	1	3	4	0	0.25	0.75	0.25	1.875	1.875	1.33333333333333	0.513417119032592	0.873077093983454	1	1
29380487_329397	0	3	3	6	0	0.5	0.5	0.375	2.8125	2.8125	0.4	0.818730753077982	0.914722116996534	1	1
29380487_338884	0	5	2	7	0	0.714285714285714	0.285714285714286	0.4375	3.28125	3.28125	1.83809523809524	0.398898763820053	0.873077093983454	1	1
29380489_2087176	0	6	3	9	0	0.666666666666667	0.333333333333333	0.5625	4.21875	4.21875	1.66666666666667	0.434598208507078	0.873077093983454	1	1
29380490_780683	0	1	4	5	0	0.2	0.8	0.3125	2.34375	2.34375	2.25333333333333	0.324111830568558	0.873077093983454	1	1
29380490_780704	0	1	3	4	0	0.25	0.75	0.25	1.875	1.875	1.33333333333333	0.513417119032592	0.873077093983454	1	1
29380490_780705	0	1	3	4	0	0.25	0.75	0.25	1.875	1.875	1.33333333333333	0.513417119032592	0.873077093983454	1	1
29380490_780708	0	1	4	5	0	0.2	0.8	0.3125	2.34375	2.34375	2.25333333333333	0.324111830568558	0.873077093983454	1	1
29380492_1025222	0	5	2	7	0	0.714285714285714	0.285714285714286	0.4375	3.28125	3.28125	1.83809523809524	0.398898763820053	0.873077093983454	1	1
29380492_1967431	0	8	3	11	0	0.727272727272727	0.272727272727273	0.6875	5.15625	5.15625	3.15757575757576	0.206224916364945	0.873077093983454	1	1
29380492_2013918	0	6	8	14	0	0.428571428571429	0.571428571428571	0.875	6.5625	6.5625	1.23809523809524	0.538457009673678	0.873077093983454	1	1
29380492_2370824	0	1	0	1	0	1	0	0.0625	0.46875	0.46875	1.13333333333333	0.567413668797004	0.873077093983454	1	1
29380492_2370835	0	1	0	1	0	1	0	0.0625	0.46875	0.46875	1.13333333333333	0.567413668797004	0.873077093983454	1	1
29380492_2370924	0	1	0	1	0	1	0	0.0625	0.46875	0.46875	1.13333333333333	0.567413668797004	0.873077093983454	1	1
29380492_3564191	0	8	6	14	0	0.571428571428571	0.428571428571429	0.875	6.5625	6.5625	1.23809523809524	0.538457009673678	0.873077093983454	1	1
29380492_3564865	0	6	4	10	0	0.6	0.4	0.625	4.6875	4.6875	1.09333333333333	0.578876185256201	0.873077093983454	1	1
29380492_3801721	0	2	2	4	0	0.5	0.5	0.25	1.875	1.875	0.266666666666667	0.875173319042948	0.928276269399873	1	1
29380492_3877287	0	1	1	2	0	0.5	0.5	0.125	0.9375	0.9375	0.133333333333333	0.935506985031618	0.948632650446788	1	1
29380492_4110808	0	2	2	4	0	0.5	0.5	0.25	1.875	1.875	0.266666666666667	0.875173319042948	0.928276269399873	1	1
29380492_4110823	0	2	2	4	0	0.5	0.5	0.25	1.875	1.875	0.266666666666667	0.875173319042948	0.928276269399873	1	1
29380492_4180019	0	2	2	4	0	0.5	0.5	0.25	1.875	1.875	0.266666666666667	0.875173319042948	0.928276269399873	1	1
29380492_4418783	0	2	2	4	0	0.5	0.5	0.25	1.875	1.875	0.266666666666667	0.875173319042948	0.928276269399873	1	1
29380492_4418819	0	1	2	3	0	0.333333333333333	0.666666666666667	0.1875	1.40625	1.40625	0.555555555555556	0.757465128396966	0.873077093983454	1	1
29380492_4418824	0	1	2	3	0	0.333333333333333	0.666666666666667	0.1875	1.40625	1.40625	0.555555555555556	0.757465128396966	0.873077093983454	1	1
29380492_4602048	0	2	1	3	0	0.666666666666667	0.333333333333333	0.1875	1.40625	1.40625	0.555555555555556	0.757465128396966	0.873077093983454	1	1
29380492_5290536	0	7	5	12	0	0.583333333333333	0.416666666666667	0.75	5.625	5.625	1.15555555555556	0.561143968647489	0.873077093983454	1	1
29380492_5290578	0	1	0	1	0	1	0	0.0625	0.46875	0.46875	1.13333333333333	0.567413668797004	0.873077093983454	1	1
29380492_549678	0	2	1	3	0	0.666666666666667	0.333333333333333	0.1875	1.40625	1.40625	0.555555555555556	0.757465128396966	0.873077093983454	1	1
29380492_59122	0	6	4	10	0	0.6	0.4	0.625	4.6875	4.6875	1.09333333333333	0.578876185256201	0.873077093983454	1	1
29380492_8874945	0	1	0	1	0	1	0	0.0625	0.46875	0.46875	1.13333333333333	0.567413668797004	0.873077093983454	1	1
29380495_202849	0	3	6	9	0	0.333333333333333	0.666666666666667	0.5625	4.21875	4.21875	1.66666666666667	0.434598208507078	0.873077093983454	1	1
29380495_202875	0	3	4	7	0	0.428571428571429	0.571428571428571	0.4375	3.28125	3.28125	0.619047619047619	0.733796299850087	0.873077093983454	1	1
29380495_219443	0	4	7	11	0	0.363636363636364	0.636363636363636	0.6875	5.15625	5.15625	1.60606060606061	0.447969422148088	0.873077093983454	1	1
29380497_1204186	0	5	7	12	0	0.416666666666667	0.583333333333333	0.75	5.625	5.625	1.15555555555556	0.56114396864749	0.873077093983454	1	1
29380497_906948	0	2	3	5	0	0.4	0.6	0.3125	2.34375	2.34375	0.546666666666667	0.760839132311293	0.873077093983454	1	1
29380497_934017	0	3	5	8	0	0.375	0.625	0.5	3.75	3.75	1.06666666666667	0.586646219510032	0.873077093983454	1	1
29380497_934047	0	3	4	7	0	0.428571428571429	0.571428571428571	0.4375	3.28125	3.28125	0.619047619047619	0.733796299850087	0.873077093983454	1	1
29380497_934076	0	3	4	7	0	0.428571428571429	0.571428571428571	0.4375	3.28125	3.28125	0.619047619047619	0.733796299850087	0.873077093983454	1	1
29380497_934131	0	3	4	7	0	0.428571428571429	0.571428571428571	0.4375	3.28125	3.28125	0.619047619047619	0.733796299850087	0.873077093983454	1	1
29380499_502148	0	3	3	6	0	0.5	0.5	0.375	2.8125	2.8125	0.4	0.818730753077982	0.914722116996534	1	1
29380500_280573	0	4	0	4	0	1	0	0.25	1.875	1.875	4.53333333333333	0.103657128611528	0.873077093983454	1	1
29380502_515506	0	6	3	9	0	0.666666666666667	0.333333333333333	0.5625	4.21875	4.21875	1.66666666666667	0.434598208507078	0.873077093983454	1	1
29380502_515610	0	5	3	8	0	0.625	0.375	0.5	3.75	3.75	1.06666666666667	0.586646219510032	0.873077093983454	1	1
29380504_34774	0	6	5	11	0	0.545454545454545	0.454545454545455	0.6875	5.15625	5.15625	0.83030303030303	0.660240236726581	0.873077093983454	1	1
29380508_2580377	0	6	2	8	0	0.75	0.25	0.5	3.75	3.75	2.66666666666667	0.263597138115727	0.873077093983454	1	1
29380514_232988	0	1	0	1	0	1	0	0.0625	0.46875	0.46875	1.13333333333333	0.567413668797004	0.873077093983454	1	1
29380514_345241	0	1	1	2	0	0.5	0.5	0.125	0.9375	0.9375	0.133333333333333	0.935506985031618	0.948632650446788	1	1
29380514_345645	0	1	1	2	0	0.5	0.5	0.125	0.9375	0.9375	0.133333333333333	0.935506985031618	0.948632650446788	1	1
29380514_776981	0	5	1	6	0	0.833333333333333	0.166666666666667	0.375	2.8125	2.8125	3.24444444444444	0.197459412473772	0.873077093983454	1	1
29380515_78211	0	1	0	1	0	1	0	0.0625	0.46875	0.46875	1.13333333333333	0.567413668797004	0.873077093983454	1	1
29380517_2684429	0	8	5	13	0	0.615384615384615	0.384615384615385	0.8125	6.09375	6.09375	1.60512820512821	0.448178314390584	0.873077093983454	1	1
29380519_133852	0	1	1	2	0	0.5	0.5	0.125	0.9375	0.9375	0.133333333333333	0.935506985031618	0.948632650446788	1	1
29380523_2917790	0	8	5	13	0	0.615384615384615	0.384615384615385	0.8125	6.09375	6.09375	1.60512820512821	0.448178314390584	0.873077093983454	1	1
29380523_2917857	0	8	6	14	0	0.571428571428571	0.428571428571429	0.875	6.5625	6.5625	1.23809523809524	0.538457009673678	0.873077093983454	1	1
29380523_3011509	0	7	4	11	0	0.636363636363636	0.363636363636364	0.6875	5.15625	5.15625	1.60606060606061	0.447969422148088	0.873077093983454	1	1
29380523_3309780	0	8	4	12	0	0.666666666666667	0.333333333333333	0.75	5.625	5.625	2.22222222222222	0.329192987807906	0.873077093983454	1	1
29380523_3756767	0	7	5	12	0	0.583333333333333	0.416666666666667	0.75	5.625	5.625	1.15555555555556	0.561143968647489	0.873077093983454	1	1
29380523_4311302	0	6	4	10	0	0.6	0.4	0.625	4.6875	4.6875	1.09333333333333	0.578876185256201	0.873077093983454	1	1
29380523_4316544	0	6	3	9	0	0.666666666666667	0.333333333333333	0.5625	4.21875	4.21875	1.66666666666667	0.434598208507078	0.873077093983454	1	1
29380523_4316616	0	7	3	10	0	0.7	0.3	0.625	4.6875	4.6875	2.37333333333333	0.305237026944535	0.873077093983454	1	1
29380523_4927939	0	2	4	6	0	0.333333333333333	0.666666666666667	0.375	2.8125	2.8125	1.11111111111111	0.573753420737433	0.873077093983454	1	1
29380523_4927961	0	3	0	3	0	1	0	0.1875	1.40625	1.40625	3.4	0.182683524052735	0.873077093983454	1	1
29380523_4927980	0	2	2	4	0	0.5	0.5	0.25	1.875	1.875	0.266666666666667	0.875173319042948	0.928276269399873	1	1
29380523_4927993	0	3	2	5	0	0.6	0.4	0.3125	2.34375	2.34375	0.546666666666667	0.760839132311293	0.873077093983454	1	1
29380527_107393	0	7	5	12	0	0.583333333333333	0.416666666666667	0.75	5.625	5.625	1.15555555555556	0.561143968647489	0.873077093983454	1	1
29380527_461808	0	7	3	10	0	0.7	0.3	0.625	4.6875	4.6875	2.37333333333333	0.305237026944535	0.873077093983454	1	1
29380528_210462	0	5	8	13	0	0.384615384615385	0.615384615384615	0.8125	6.09375	6.09375	1.60512820512821	0.448178314390584	0.873077093983454	1	1
29380528_47874	0	1	1	2	0	0.5	0.5	0.125	0.9375	0.9375	0.133333333333333	0.935506985031618	0.948632650446788	1	1
29380533_2134600	0	3	2	5	0	0.6	0.4	0.3125	2.34375	2.34375	0.546666666666667	0.760839132311293	0.873077093983454	1	1
29380533_2134675	0	3	2	5	0	0.6	0.4	0.3125	2.34375	2.34375	0.546666666666667	0.760839132311293	0.873077093983454	1	1
29380534_142485	0	1	0	1	0	1	0	0.0625	0.46875	0.46875	1.13333333333333	0.567413668797004	0.873077093983454	1	1
29380534_2073875	0	3	2	5	0	0.6	0.4	0.3125	2.34375	2.34375	0.546666666666667	0.760839132311293	0.873077093983454	1	1
29380534_2073913	0	3	2	5	0	0.6	0.4	0.3125	2.34375	2.34375	0.546666666666667	0.760839132311293	0.873077093983454	1	1
29380534_2073939	0	3	2	5	0	0.6	0.4	0.3125	2.34375	2.34375	0.546666666666667	0.760839132311293	0.873077093983454	1	1
29380534_243658	0	6	4	10	0	0.6	0.4	0.625	4.6875	4.6875	1.09333333333333	0.578876185256201	0.873077093983454	1	1
29380534_243742	0	6	4	10	0	0.6	0.4	0.625	4.6875	4.6875	1.09333333333333	0.578876185256201	0.873077093983454	1	1
29380534_244124	0	5	4	9	0	0.555555555555556	0.444444444444444	0.5625	4.21875	4.21875	0.718518518518519	0.698193314803271	0.873077093983454	1	1
29380538_267805	0	4	0	4	0	1	0	0.25	1.875	1.875	4.53333333333333	0.103657128611528	0.873077093983454	1	1
29380538_267892	0	3	0	3	0	1	0	0.1875	1.40625	1.40625	3.4	0.182683524052735	0.873077093983454	1	1
29380538_430367	0	3	1	4	0	0.75	0.25	0.25	1.875	1.875	1.33333333333333	0.513417119032592	0.873077093983454	1	1
29380538_876545	0	4	1	5	0	0.8	0.2	0.3125	2.34375	2.34375	2.25333333333333	0.324111830568558	0.873077093983454	1	1
29380539_42469	0	3	5	8	0	0.375	0.625	0.5	3.75	3.75	1.06666666666667	0.586646219510032	0.873077093983454	1	1
29380540_252288	0	4	1	5	0	0.8	0.2	0.3125	2.34375	2.34375	2.25333333333333	0.324111830568558	0.873077093983454	1	1
29380540_252299	0	4	1	5	0	0.8	0.2	0.3125	2.34375	2.34375	2.25333333333333	0.324111830568558	0.873077093983454	1	1
29380540_252349	0	5	1	6	0	0.833333333333333	0.166666666666667	0.375	2.8125	2.8125	3.24444444444444	0.197459412473772	0.873077093983454	1	1
29380540_265621	0	5	1	6	0	0.833333333333333	0.166666666666667	0.375	2.8125	2.8125	3.24444444444444	0.197459412473772	0.873077093983454	1	1
29380540_265687	0	5	1	6	0	0.833333333333333	0.166666666666667	0.375	2.8125	2.8125	3.24444444444444	0.197459412473772	0.873077093983454	1	1
29380540_92148	0	4	1	5	0	0.8	0.2	0.3125	2.34375	2.34375	2.25333333333333	0.324111830568558	0.873077093983454	1	1
29380540_92169	0	1	0	1	0	1	0	0.0625	0.46875	0.46875	1.13333333333333	0.567413668797004	0.873077093983454	1	1
29380541_1021392	0	2	2	4	0	0.5	0.5	0.25	1.875	1.875	0.266666666666667	0.875173319042948	0.928276269399873	1	1
29380541_1021624	0	2	2	4	0	0.5	0.5	0.25	1.875	1.875	0.266666666666667	0.875173319042948	0.928276269399873	1	1
29380541_1021626	0	2	2	4	0	0.5	0.5	0.25	1.875	1.875	0.266666666666667	0.875173319042948	0.928276269399873	1	1
29380541_1118382	0	1	3	4	0	0.25	0.75	0.25	1.875	1.875	1.33333333333333	0.513417119032592	0.873077093983454	1	1
29380541_1118581	0	2	2	4	0	0.5	0.5	0.25	1.875	1.875	0.266666666666667	0.875173319042948	0.928276269399873	1	1
29380541_1120890	0	2	3	5	0	0.4	0.6	0.3125	2.34375	2.34375	0.546666666666667	0.760839132311293	0.873077093983454	1	1
29380541_1121990	0	2	3	5	0	0.4	0.6	0.3125	2.34375	2.34375	0.546666666666667	0.760839132311293	0.873077093983454	1	1
29380541_25967	0	1	4	5	0	0.2	0.8	0.3125	2.34375	2.34375	2.25333333333333	0.324111830568558	0.873077093983454	1	1
29380542_409746	0	1	4	5	0	0.2	0.8	0.3125	2.34375	2.34375	2.25333333333333	0.324111830568558	0.873077093983454	1	1
29380543_1363262	0	4	8	12	0	0.333333333333333	0.666666666666667	0.75	5.625	5.625	2.22222222222222	0.329192987807906	0.873077093983454	1	1
29380543_1363368	0	2	1	3	0	0.666666666666667	0.333333333333333	0.1875	1.40625	1.40625	0.555555555555556	0.757465128396966	0.873077093983454	1	1
29380543_1631334	0	1	1	2	0	0.5	0.5	0.125	0.9375	0.9375	0.133333333333333	0.935506985031618	0.948632650446788	1	1
29380543_1684173	0	2	1	3	0	0.666666666666667	0.333333333333333	0.1875	1.40625	1.40625	0.555555555555556	0.757465128396966	0.873077093983454	1	1
29380543_1684231	0	2	1	3	0	0.666666666666667	0.333333333333333	0.1875	1.40625	1.40625	0.555555555555556	0.757465128396966	0.873077093983454	1	1
29380543_1684234	0	2	1	3	0	0.666666666666667	0.333333333333333	0.1875	1.40625	1.40625	0.555555555555556	0.757465128396966	0.873077093983454	1	1
29380543_788744	0	1	1	2	0	0.5	0.5	0.125	0.9375	0.9375	0.133333333333333	0.935506985031618	0.948632650446788	1	1
29380543_868452	0	1	1	2	0	0.5	0.5	0.125	0.9375	0.9375	0.133333333333333	0.935506985031618	0.948632650446788	1	1
29380546_108279	0	7	3	10	0	0.7	0.3	0.625	4.6875	4.6875	2.37333333333333	0.305237026944535	0.873077093983454	1	1
29380546_109653	0	9	5	14	0	0.642857142857143	0.357142857142857	0.875	6.5625	6.5625	2.15238095238095	0.340891690202818	0.873077093983454	1	1
29380548_1132983	0	6	5	11	0	0.545454545454545	0.454545454545455	0.6875	5.15625	5.15625	0.83030303030303	0.660240236726581	0.873077093983454	1	1
29380550_241606	0	6	5	11	0	0.545454545454545	0.454545454545455	0.6875	5.15625	5.15625	0.83030303030303	0.660240236726581	0.873077093983454	1	1
29380550_350271	0	3	6	9	0	0.333333333333333	0.666666666666667	0.5625	4.21875	4.21875	1.66666666666667	0.434598208507078	0.873077093983454	1	1
29380551_11531972	0	6	0	6	0	1	0	0.375	2.8125	2.8125	6.8	0.0333732699603261	0.873077093983454	1	1
29380558_72596	0	8	6	14	0	0.571428571428571	0.428571428571429	0.875	6.5625	6.5625	1.23809523809524	0.538457009673678	0.873077093983454	1	1
29380567_194366	0	1	2	3	0	0.333333333333333	0.666666666666667	0.1875	1.40625	1.40625	0.555555555555556	0.757465128396966	0.873077093983454	1	1
29380568_133280	0	1	0	1	0	1	0	0.0625	0.46875	0.46875	1.13333333333333	0.567413668797004	0.873077093983454	1	1
29380568_133295	0	7	4	11	0	0.636363636363636	0.363636363636364	0.6875	5.15625	5.15625	1.60606060606061	0.447969422148088	0.873077093983454	1	1
29380568_133311	0	7	4	11	0	0.636363636363636	0.363636363636364	0.6875	5.15625	5.15625	1.60606060606061	0.447969422148088	0.873077093983454	1	1
29380568_2131524	0	4	2	6	0	0.666666666666667	0.333333333333333	0.375	2.8125	2.8125	1.11111111111111	0.573753420737433	0.873077093983454	1	1
29380568_2309997	0	6	4	10	0	0.6	0.4	0.625	4.6875	4.6875	1.09333333333333	0.578876185256201	0.873077093983454	1	1
29380568_880180	0	1	1	2	0	0.5	0.5	0.125	0.9375	0.9375	0.133333333333333	0.935506985031618	0.948632650446788	1	1
29380570_954875	0	1	1	2	0	0.5	0.5	0.125	0.9375	0.9375	0.133333333333333	0.935506985031618	0.948632650446788	1	1
29380572_173632	0	8	6	14	0	0.571428571428571	0.428571428571429	0.875	6.5625	6.5625	1.23809523809524	0.538457009673678	0.873077093983454	1	1
29380572_422419	0	7	3	10	0	0.7	0.3	0.625	4.6875	4.6875	2.37333333333333	0.305237026944535	0.873077093983454	1	1
29380572_537586	0	3	3	6	0	0.5	0.5	0.375	2.8125	2.8125	0.4	0.818730753077982	0.914722116996534	1	1
29380572_537621	0	3	4	7	0	0.428571428571429	0.571428571428571	0.4375	3.28125	3.28125	0.619047619047619	0.733796299850087	0.873077093983454	1	1
29380572_537692	0	3	4	7	0	0.428571428571429	0.571428571428571	0.4375	3.28125	3.28125	0.619047619047619	0.733796299850087	0.873077093983454	1	1
29380572_537876	0	3	4	7	0	0.428571428571429	0.571428571428571	0.4375	3.28125	3.28125	0.619047619047619	0.733796299850087	0.873077093983454	1	1
29380573_627672	0	2	0	2	0	1	0	0.125	0.9375	0.9375	2.26666666666667	0.321958271537676	0.873077093983454	1	1
29380574_1152093	0	3	4	7	0	0.428571428571429	0.571428571428571	0.4375	3.28125	3.28125	0.619047619047619	0.733796299850087	0.873077093983454	1	1
29380574_1152099	0	4	4	8	0	0.5	0.5	0.5	3.75	3.75	0.533333333333333	0.765928338364649	0.873077093983454	1	1
29380574_1404033	0	3	6	9	0	0.333333333333333	0.666666666666667	0.5625	4.21875	4.21875	1.66666666666667	0.434598208507078	0.873077093983454	1	1
29380574_803781	0	5	6	11	0	0.454545454545455	0.545454545454545	0.6875	5.15625	5.15625	0.83030303030303	0.660240236726581	0.873077093983454	1	1
29380574_819271	0	6	6	12	0	0.5	0.5	0.75	5.625	5.625	0.8	0.670320046035639	0.873077093983454	1	1
29380577_1764667	0	5	3	8	0	0.625	0.375	0.5	3.75	3.75	1.06666666666667	0.586646219510032	0.873077093983454	1	1
29380579_4398191	0	6	2	8	0	0.75	0.25	0.5	3.75	3.75	2.66666666666667	0.263597138115727	0.873077093983454	1	1
29380579_4432731	0	6	2	8	0	0.75	0.25	0.5	3.75	3.75	2.66666666666667	0.263597138115727	0.873077093983454	1	1
29380579_4560596	0	6	1	7	0	0.857142857142857	0.142857142857143	0.4375	3.28125	3.28125	4.27619047619048	0.117879161053077	0.873077093983454	1	1
29380579_4563199	0	5	1	6	0	0.833333333333333	0.166666666666667	0.375	2.8125	2.8125	3.24444444444444	0.197459412473772	0.873077093983454	1	1
29380579_4563290	0	5	2	7	0	0.714285714285714	0.285714285714286	0.4375	3.28125	3.28125	1.83809523809524	0.398898763820053	0.873077093983454	1	1
29380579_4955931	0	6	1	7	0	0.857142857142857	0.142857142857143	0.4375	3.28125	3.28125	4.27619047619048	0.117879161053077	0.873077093983454	1	1
29380579_4970721	0	2	0	2	0	1	0	0.125	0.9375	0.9375	2.26666666666667	0.321958271537676	0.873077093983454	1	1
29380579_4972220	0	6	1	7	0	0.857142857142857	0.142857142857143	0.4375	3.28125	3.28125	4.27619047619048	0.117879161053077	0.873077093983454	1	1
29380582_438406	0	3	7	10	0	0.3	0.7	0.625	4.6875	4.6875	2.37333333333333	0.305237026944535	0.873077093983454	1	1
29380582_438543	0	2	5	7	0	0.285714285714286	0.714285714285714	0.4375	3.28125	3.28125	1.83809523809524	0.398898763820053	0.873077093983454	1	1
29380585_330687	0	3	2	5	0	0.6	0.4	0.3125	2.34375	2.34375	0.546666666666667	0.760839132311293	0.873077093983454	1	1
29380585_382386	0	3	2	5	0	0.6	0.4	0.3125	2.34375	2.34375	0.546666666666667	0.760839132311293	0.873077093983454	1	1
29380585_382515	0	3	1	4	0	0.75	0.25	0.25	1.875	1.875	1.33333333333333	0.513417119032592	0.873077093983454	1	1
29380586_173506	0	5	2	7	0	0.714285714285714	0.285714285714286	0.4375	3.28125	3.28125	1.83809523809524	0.398898763820053	0.873077093983454	1	1
29380586_173532	0	5	2	7	0	0.714285714285714	0.285714285714286	0.4375	3.28125	3.28125	1.83809523809524	0.398898763820053	0.873077093983454	1	1
29380586_45604	0	2	2	4	0	0.5	0.5	0.25	1.875	1.875	0.266666666666667	0.875173319042948	0.928276269399873	1	1
29380586_61815	0	4	1	5	0	0.8	0.2	0.3125	2.34375	2.34375	2.25333333333333	0.324111830568558	0.873077093983454	1	1
29380587_200430	0	4	3	7	0	0.571428571428571	0.428571428571429	0.4375	3.28125	3.28125	0.619047619047619	0.733796299850087	0.873077093983454	1	1
29380590_191234	0	1	1	2	0	0.5	0.5	0.125	0.9375	0.9375	0.133333333333333	0.935506985031618	0.948632650446788	1	1
29380590_82510	0	8	2	10	0	0.8	0.2	0.625	4.6875	4.6875	4.50666666666667	0.105048478714502	0.873077093983454	1	1
29380592_1047689	0	7	2	9	0	0.777777777777778	0.222222222222222	0.5625	4.21875	4.21875	3.56296296296296	0.168388497947429	0.873077093983454	1	1
29380600_271199	0	5	4	9	0	0.555555555555556	0.444444444444444	0.5625	4.21875	4.21875	0.718518518518519	0.698193314803271	0.873077093983454	1	1
29380600_271211	0	5	5	10	0	0.5	0.5	0.625	4.6875	4.6875	0.666666666666667	0.716531310573789	0.873077093983454	1	1
29380600_271234	0	5	5	10	0	0.5	0.5	0.625	4.6875	4.6875	0.666666666666667	0.716531310573789	0.873077093983454	1	1
29380602_223896	0	1	3	4	0	0.25	0.75	0.25	1.875	1.875	1.33333333333333	0.513417119032592	0.873077093983454	1	1
29380604_49946	0	4	1	5	0	0.8	0.2	0.3125	2.34375	2.34375	2.25333333333333	0.324111830568558	0.873077093983454	1	1
29380611_175749	0	8	2	10	0	0.8	0.2	0.625	4.6875	4.6875	4.50666666666667	0.105048478714502	0.873077093983454	1	1
29380612_335861	0	4	4	8	0	0.5	0.5	0.5	3.75	3.75	0.533333333333333	0.765928338364649	0.873077093983454	1	1
29380612_694281	0	3	1	4	0	0.75	0.25	0.25	1.875	1.875	1.33333333333333	0.513417119032592	0.873077093983454	1	1
29380612_985626	0	3	1	4	0	0.75	0.25	0.25	1.875	1.875	1.33333333333333	0.513417119032592	0.873077093983454	1	1
29380612_985661	0	3	1	4	0	0.75	0.25	0.25	1.875	1.875	1.33333333333333	0.513417119032592	0.873077093983454	1	1
29380612_985672	0	3	2	5	0	0.6	0.4	0.3125	2.34375	2.34375	0.546666666666667	0.760839132311293	0.873077093983454	1	1
29380612_986603	0	2	4	6	0	0.333333333333333	0.666666666666667	0.375	2.8125	2.8125	1.11111111111111	0.573753420737433	0.873077093983454	1	1
29380613_467720	0	3	5	8	0	0.375	0.625	0.5	3.75	3.75	1.06666666666667	0.586646219510032	0.873077093983454	1	1
29380615_1123070	0	5	5	10	0	0.5	0.5	0.625	4.6875	4.6875	0.666666666666667	0.716531310573789	0.873077093983454	1	1
29380616_613488	0	3	6	9	0	0.333333333333333	0.666666666666667	0.5625	4.21875	4.21875	1.66666666666667	0.434598208507078	0.873077093983454	1	1
29380617_184906	0	2	3	5	0	0.4	0.6	0.3125	2.34375	2.34375	0.546666666666667	0.760839132311293	0.873077093983454	1	1
29380620_2415752	0	4	1	5	0	0.8	0.2	0.3125	2.34375	2.34375	2.25333333333333	0.324111830568558	0.873077093983454	1	1
29380620_2455998	0	4	0	4	0	1	0	0.25	1.875	1.875	4.53333333333333	0.103657128611528	0.873077093983454	1	1
29380620_2461661	0	3	0	3	0	1	0	0.1875	1.40625	1.40625	3.4	0.182683524052735	0.873077093983454	1	1
29380620_2477523	0	1	1	2	0	0.5	0.5	0.125	0.9375	0.9375	0.133333333333333	0.935506985031618	0.948632650446788	1	1
29380620_2477627	0	3	1	4	0	0.75	0.25	0.25	1.875	1.875	1.33333333333333	0.513417119032592	0.873077093983454	1	1
29380620_2546401	0	2	5	7	0	0.285714285714286	0.714285714285714	0.4375	3.28125	3.28125	1.83809523809524	0.398898763820053	0.873077093983454	1	1
29380620_2546443	0	2	3	5	0	0.4	0.6	0.3125	2.34375	2.34375	0.546666666666667	0.760839132311293	0.873077093983454	1	1
29380620_2798	0	6	4	10	0	0.6	0.4	0.625	4.6875	4.6875	1.09333333333333	0.578876185256201	0.873077093983454	1	1
29380620_3695019	0	4	1	5	0	0.8	0.2	0.3125	2.34375	2.34375	2.25333333333333	0.324111830568558	0.873077093983454	1	1
29380620_3695047	0	4	2	6	0	0.666666666666667	0.333333333333333	0.375	2.8125	2.8125	1.11111111111111	0.573753420737433	0.873077093983454	1	1
29380620_3945439	0	6	4	10	0	0.6	0.4	0.625	4.6875	4.6875	1.09333333333333	0.578876185256201	0.873077093983454	1	1
29380620_3947819	0	5	5	10	0	0.5	0.5	0.625	4.6875	4.6875	0.666666666666667	0.716531310573789	0.873077093983454	1	1
29380620_3947860	0	6	5	11	0	0.545454545454545	0.454545454545455	0.6875	5.15625	5.15625	0.83030303030303	0.660240236726581	0.873077093983454	1	1
29380620_3947878	0	5	5	10	0	0.5	0.5	0.625	4.6875	4.6875	0.666666666666667	0.716531310573789	0.873077093983454	1	1
29380620_3947883	0	4	6	10	0	0.4	0.6	0.625	4.6875	4.6875	1.09333333333333	0.578876185256201	0.873077093983454	1	1
29380620_3947892	0	4	6	10	0	0.4	0.6	0.625	4.6875	4.6875	1.09333333333333	0.578876185256201	0.873077093983454	1	1
29380620_3947932	0	5	4	9	0	0.555555555555556	0.444444444444444	0.5625	4.21875	4.21875	0.718518518518519	0.698193314803271	0.873077093983454	1	1
29380620_3948349	0	5	5	10	0	0.5	0.5	0.625	4.6875	4.6875	0.666666666666667	0.716531310573789	0.873077093983454	1	1
29380620_875186	0	7	2	9	0	0.777777777777778	0.222222222222222	0.5625	4.21875	4.21875	3.56296296296296	0.168388497947429	0.873077093983454	1	1
29380622_1271165	0	12	1	13	0	0.923076923076923	0.0769230769230769	0.8125	6.09375	6.09375	10.7948717948718	0.00452817677949295	0.379947164800284	1	1
29380622_1271475	0	2	1	3	0	0.666666666666667	0.333333333333333	0.1875	1.40625	1.40625	0.555555555555556	0.757465128396966	0.873077093983454	1	1
29380622_1421342	0	7	1	8	0	0.875	0.125	0.5	3.75	3.75	5.33333333333333	0.0694834512228015	0.873077093983454	1	1
29380622_1421354	0	6	2	8	0	0.75	0.25	0.5	3.75	3.75	2.66666666666667	0.263597138115727	0.873077093983454	1	1
29380622_1421372	0	6	2	8	0	0.75	0.25	0.5	3.75	3.75	2.66666666666667	0.263597138115727	0.873077093983454	1	1
29380622_497516	0	1	0	1	0	1	0	0.0625	0.46875	0.46875	1.13333333333333	0.567413668797004	0.873077093983454	1	1
29380622_501910	0	4	4	8	0	0.5	0.5	0.5	3.75	3.75	0.533333333333333	0.765928338364649	0.873077093983454	1	1
29380623_772062	0	2	0	2	0	1	0	0.125	0.9375	0.9375	2.26666666666667	0.321958271537676	0.873077093983454	1	1
29380629_1838476	0	4	2	6	0	0.666666666666667	0.333333333333333	0.375	2.8125	2.8125	1.11111111111111	0.573753420737433	0.873077093983454	1	1
29380629_682674	0	3	3	6	0	0.5	0.5	0.375	2.8125	2.8125	0.4	0.818730753077982	0.914722116996534	1	1
29380629_703052	0	2	3	5	0	0.4	0.6	0.3125	2.34375	2.34375	0.546666666666667	0.760839132311293	0.873077093983454	1	1
29380629_703068	0	2	4	6	0	0.333333333333333	0.666666666666667	0.375	2.8125	2.8125	1.11111111111111	0.573753420737433	0.873077093983454	1	1
29380629_920718	0	3	4	7	0	0.428571428571429	0.571428571428571	0.4375	3.28125	3.28125	0.619047619047619	0.733796299850087	0.873077093983454	1	1
29380633_1961692	0	2	2	4	0	0.5	0.5	0.25	1.875	1.875	0.266666666666667	0.875173319042948	0.928276269399873	1	1
29380634_451586	0	3	5	8	0	0.375	0.625	0.5	3.75	3.75	1.06666666666667	0.586646219510032	0.873077093983454	1	1
29380642_1030092	0	9	5	14	0	0.642857142857143	0.357142857142857	0.875	6.5625	6.5625	2.15238095238095	0.340891690202818	0.873077093983454	1	1
29380642_440230	0	1	3	4	0	0.25	0.75	0.25	1.875	1.875	1.33333333333333	0.513417119032592	0.873077093983454	1	1
29380642_440617	0	1	3	4	0	0.25	0.75	0.25	1.875	1.875	1.33333333333333	0.513417119032592	0.873077093983454	1	1
29380642_440631	0	1	3	4	0	0.25	0.75	0.25	1.875	1.875	1.33333333333333	0.513417119032592	0.873077093983454	1	1
29380642_444437	0	1	1	2	0	0.5	0.5	0.125	0.9375	0.9375	0.133333333333333	0.935506985031618	0.948632650446788	1	1
29380642_444445	0	1	1	2	0	0.5	0.5	0.125	0.9375	0.9375	0.133333333333333	0.935506985031618	0.948632650446788	1	1
29380650_1921671	0	4	2	6	0	0.666666666666667	0.333333333333333	0.375	2.8125	2.8125	1.11111111111111	0.573753420737433	0.873077093983454	1	1
29380650_804575	0	2	0	2	0	1	0	0.125	0.9375	0.9375	2.26666666666667	0.321958271537676	0.873077093983454	1	1
29380654_2505122	0	4	1	5	0	0.8	0.2	0.3125	2.34375	2.34375	2.25333333333333	0.324111830568558	0.873077093983454	1	1
29380654_2505235	0	3	6	9	0	0.333333333333333	0.666666666666667	0.5625	4.21875	4.21875	1.66666666666667	0.434598208507078	0.873077093983454	1	1
29380658_920051	0	1	2	3	0	0.333333333333333	0.666666666666667	0.1875	1.40625	1.40625	0.555555555555556	0.757465128396966	0.873077093983454	1	1
29380659_12760	0	2	4	6	0	0.333333333333333	0.666666666666667	0.375	2.8125	2.8125	1.11111111111111	0.573753420737433	0.873077093983454	1	1
29380659_12826	0	1	0	1	0	1	0	0.0625	0.46875	0.46875	1.13333333333333	0.567413668797004	0.873077093983454	1	1
29380668_986140	0	4	0	4	0	1	0	0.25	1.875	1.875	4.53333333333333	0.103657128611528	0.873077093983454	1	1
29380668_986264	0	3	1	4	0	0.75	0.25	0.25	1.875	1.875	1.33333333333333	0.513417119032592	0.873077093983454	1	1
29380668_987168	0	4	0	4	0	1	0	0.25	1.875	1.875	4.53333333333333	0.103657128611528	0.873077093983454	1	1
29380668_987172	0	4	0	4	0	1	0	0.25	1.875	1.875	4.53333333333333	0.103657128611528	0.873077093983454	1	1
29380674_635261	0	1	1	2	0	0.5	0.5	0.125	0.9375	0.9375	0.133333333333333	0.935506985031618	0.948632650446788	1	1
29380676_205624	0	2	2	4	0	0.5	0.5	0.25	1.875	1.875	0.266666666666667	0.875173319042948	0.928276269399873	1	1
29380676_228686	0	1	1	2	0	0.5	0.5	0.125	0.9375	0.9375	0.133333333333333	0.935506985031618	0.948632650446788	1	1
29380679_1648062	0	1	0	1	0	1	0	0.0625	0.46875	0.46875	1.13333333333333	0.567413668797004	0.873077093983454	1	1
29380684_2225646	0	3	1	4	0	0.75	0.25	0.25	1.875	1.875	1.33333333333333	0.513417119032592	0.873077093983454	1	1
29380684_2656029	0	1	0	1	0	1	0	0.0625	0.46875	0.46875	1.13333333333333	0.567413668797004	0.873077093983454	1	1
29380685_1011868	0	6	6	12	0	0.5	0.5	0.75	5.625	5.625	0.8	0.670320046035639	0.873077093983454	1	1
29380685_1146028	0	8	4	12	0	0.666666666666667	0.333333333333333	0.75	5.625	5.625	2.22222222222222	0.329192987807906	0.873077093983454	1	1
29380686_366866	0	1	2	3	0	0.333333333333333	0.666666666666667	0.1875	1.40625	1.40625	0.555555555555556	0.757465128396966	0.873077093983454	1	1
29380686_367012	0	1	1	2	0	0.5	0.5	0.125	0.9375	0.9375	0.133333333333333	0.935506985031618	0.948632650446788	1	1
29380686_674658	0	1	0	1	0	1	0	0.0625	0.46875	0.46875	1.13333333333333	0.567413668797004	0.873077093983454	1	1
29380686_859916	0	1	1	2	0	0.5	0.5	0.125	0.9375	0.9375	0.133333333333333	0.935506985031618	0.948632650446788	1	1
29380687_883869	0	9	4	13	0	0.692307692307692	0.307692307692308	0.8125	6.09375	6.09375	2.91794871794872	0.232474587971792	0.873077093983454	1	1
29380688_2490743	0	3	4	7	0	0.428571428571429	0.571428571428571	0.4375	3.28125	3.28125	0.619047619047619	0.733796299850087	0.873077093983454	1	1
29380689_379032	0	3	2	5	0	0.6	0.4	0.3125	2.34375	2.34375	0.546666666666667	0.760839132311293	0.873077093983454	1	1
29380691_520225	0	3	3	6	0	0.5	0.5	0.375	2.8125	2.8125	0.4	0.818730753077982	0.914722116996534	1	1
29380692_3050031	0	3	4	7	0	0.428571428571429	0.571428571428571	0.4375	3.28125	3.28125	0.619047619047619	0.733796299850087	0.873077093983454	1	1
29380692_3050103	0	3	5	8	0	0.375	0.625	0.5	3.75	3.75	1.06666666666667	0.586646219510032	0.873077093983454	1	1
29380692_3050124	0	3	5	8	0	0.375	0.625	0.5	3.75	3.75	1.06666666666667	0.586646219510032	0.873077093983454	1	1
29380692_3323680	0	4	3	7	0	0.571428571428571	0.428571428571429	0.4375	3.28125	3.28125	0.619047619047619	0.733796299850087	0.873077093983454	1	1
29380692_3333638	0	5	2	7	0	0.714285714285714	0.285714285714286	0.4375	3.28125	3.28125	1.83809523809524	0.398898763820053	0.873077093983454	1	1
29380692_3333971	0	5	1	6	0	0.833333333333333	0.166666666666667	0.375	2.8125	2.8125	3.24444444444444	0.197459412473772	0.873077093983454	1	1
29380695_402418	0	4	1	5	0	0.8	0.2	0.3125	2.34375	2.34375	2.25333333333333	0.324111830568558	0.873077093983454	1	1
29380696_1270081	0	1	1	2	0	0.5	0.5	0.125	0.9375	0.9375	0.133333333333333	0.935506985031618	0.948632650446788	1	1
29380697_1191614	0	4	5	9	0	0.444444444444444	0.555555555555556	0.5625	4.21875	4.21875	0.718518518518519	0.698193314803271	0.873077093983454	1	1
29380697_1191655	0	6	4	10	0	0.6	0.4	0.625	4.6875	4.6875	1.09333333333333	0.578876185256201	0.873077093983454	1	1
29380697_1191948	0	4	5	9	0	0.444444444444444	0.555555555555556	0.5625	4.21875	4.21875	0.718518518518519	0.698193314803271	0.873077093983454	1	1
29380697_1197161	0	6	5	11	0	0.545454545454545	0.454545454545455	0.6875	5.15625	5.15625	0.83030303030303	0.660240236726581	0.873077093983454	1	1
29380697_1198101	0	6	3	9	0	0.666666666666667	0.333333333333333	0.5625	4.21875	4.21875	1.66666666666667	0.434598208507078	0.873077093983454	1	1
29380697_1215339	0	3	5	8	0	0.375	0.625	0.5	3.75	3.75	1.06666666666667	0.586646219510032	0.873077093983454	1	1
29380697_572336	0	3	8	11	0	0.272727272727273	0.727272727272727	0.6875	5.15625	5.15625	3.15757575757576	0.206224916364945	0.873077093983454	1	1
29380702_27301	0	3	8	11	0	0.272727272727273	0.727272727272727	0.6875	5.15625	5.15625	3.15757575757576	0.206224916364945	0.873077093983454	1	1
29380702_64533	0	3	0	3	0	1	0	0.1875	1.40625	1.40625	3.4	0.182683524052735	0.873077093983454	1	1
29380707_397289	0	4	2	6	0	0.666666666666667	0.333333333333333	0.375	2.8125	2.8125	1.11111111111111	0.573753420737433	0.873077093983454	1	1
29380708_1287678	0	3	9	12	0	0.25	0.75	0.75	5.625	5.625	4	0.135335283236613	0.873077093983454	1	1
29380708_1288880	0	2	7	9	0	0.222222222222222	0.777777777777778	0.5625	4.21875	4.21875	3.56296296296296	0.168388497947429	0.873077093983454	1	1
29380708_1592329	0	4	4	8	0	0.5	0.5	0.5	3.75	3.75	0.533333333333333	0.765928338364649	0.873077093983454	1	1
29380708_1592549	0	4	4	8	0	0.5	0.5	0.5	3.75	3.75	0.533333333333333	0.765928338364649	0.873077093983454	1	1
29380708_1592786	0	3	4	7	0	0.428571428571429	0.571428571428571	0.4375	3.28125	3.28125	0.619047619047619	0.733796299850087	0.873077093983454	1	1
29380708_1597446	0	3	4	7	0	0.428571428571429	0.571428571428571	0.4375	3.28125	3.28125	0.619047619047619	0.733796299850087	0.873077093983454	1	1
29380708_1811822	0	3	3	6	0	0.5	0.5	0.375	2.8125	2.8125	0.4	0.818730753077982	0.914722116996534	1	1
29380708_1976290	0	3	4	7	0	0.428571428571429	0.571428571428571	0.4375	3.28125	3.28125	0.619047619047619	0.733796299850087	0.873077093983454	1	1
29380708_1976305	0	3	3	6	0	0.5	0.5	0.375	2.8125	2.8125	0.4	0.818730753077982	0.914722116996534	1	1
29380708_2278640	0	3	3	6	0	0.5	0.5	0.375	2.8125	2.8125	0.4	0.818730753077982	0.914722116996534	1	1
29380708_2278720	0	3	4	7	0	0.428571428571429	0.571428571428571	0.4375	3.28125	3.28125	0.619047619047619	0.733796299850087	0.873077093983454	1	1
29380708_2491517	0	3	4	7	0	0.428571428571429	0.571428571428571	0.4375	3.28125	3.28125	0.619047619047619	0.733796299850087	0.873077093983454	1	1
29380708_2813186	0	3	4	7	0	0.428571428571429	0.571428571428571	0.4375	3.28125	3.28125	0.619047619047619	0.733796299850087	0.873077093983454	1	1
29380708_2813217	0	3	4	7	0	0.428571428571429	0.571428571428571	0.4375	3.28125	3.28125	0.619047619047619	0.733796299850087	0.873077093983454	1	1
29380710_1061093	0	9	5	14	0	0.642857142857143	0.357142857142857	0.875	6.5625	6.5625	2.15238095238095	0.340891690202818	0.873077093983454	1	1
29380710_1172849	0	7	4	11	0	0.636363636363636	0.363636363636364	0.6875	5.15625	5.15625	1.60606060606061	0.447969422148088	0.873077093983454	1	1
29380710_1182437	0	2	4	6	0	0.333333333333333	0.666666666666667	0.375	2.8125	2.8125	1.11111111111111	0.573753420737433	0.873077093983454	1	1
29380710_1182458	0	9	3	12	0	0.75	0.25	0.75	5.625	5.625	4	0.135335283236613	0.873077093983454	1	1
29380710_1409707	0	8	3	11	0	0.727272727272727	0.272727272727273	0.6875	5.15625	5.15625	3.15757575757576	0.206224916364945	0.873077093983454	1	1
29380710_1567381	0	7	4	11	0	0.636363636363636	0.363636363636364	0.6875	5.15625	5.15625	1.60606060606061	0.447969422148088	0.873077093983454	1	1
29380710_1567391	0	8	5	13	0	0.615384615384615	0.384615384615385	0.8125	6.09375	6.09375	1.60512820512821	0.448178314390584	0.873077093983454	1	1
29380710_1567765	0	7	4	11	0	0.636363636363636	0.363636363636364	0.6875	5.15625	5.15625	1.60606060606061	0.447969422148088	0.873077093983454	1	1
29380710_1575397	0	9	5	14	0	0.642857142857143	0.357142857142857	0.875	6.5625	6.5625	2.15238095238095	0.340891690202818	0.873077093983454	1	1
29380710_1813097	0	8	4	12	0	0.666666666666667	0.333333333333333	0.75	5.625	5.625	2.22222222222222	0.329192987807906	0.873077093983454	1	1
29380710_1872359	0	7	4	11	0	0.636363636363636	0.363636363636364	0.6875	5.15625	5.15625	1.60606060606061	0.447969422148088	0.873077093983454	1	1
29380710_1902445	0	5	3	8	0	0.625	0.375	0.5	3.75	3.75	1.06666666666667	0.586646219510032	0.873077093983454	1	1
29380710_1902486	0	5	2	7	0	0.714285714285714	0.285714285714286	0.4375	3.28125	3.28125	1.83809523809524	0.398898763820053	0.873077093983454	1	1
29380710_1902489	0	5	2	7	0	0.714285714285714	0.285714285714286	0.4375	3.28125	3.28125	1.83809523809524	0.398898763820053	0.873077093983454	1	1
29380710_1995451	0	7	4	11	0	0.636363636363636	0.363636363636364	0.6875	5.15625	5.15625	1.60606060606061	0.447969422148088	0.873077093983454	1	1
29380710_1995466	0	7	4	11	0	0.636363636363636	0.363636363636364	0.6875	5.15625	5.15625	1.60606060606061	0.447969422148088	0.873077093983454	1	1
29380710_1995625	0	8	4	12	0	0.666666666666667	0.333333333333333	0.75	5.625	5.625	2.22222222222222	0.329192987807906	0.873077093983454	1	1
29380710_1995845	0	8	4	12	0	0.666666666666667	0.333333333333333	0.75	5.625	5.625	2.22222222222222	0.329192987807906	0.873077093983454	1	1
29380710_1995968	0	7	4	11	0	0.636363636363636	0.363636363636364	0.6875	5.15625	5.15625	1.60606060606061	0.447969422148088	0.873077093983454	1	1
29380710_1995970	0	7	4	11	0	0.636363636363636	0.363636363636364	0.6875	5.15625	5.15625	1.60606060606061	0.447969422148088	0.873077093983454	1	1
29380710_3823490	0	2	2	4	0	0.5	0.5	0.25	1.875	1.875	0.266666666666667	0.875173319042948	0.928276269399873	1	1
29380710_3823504	0	3	3	6	0	0.5	0.5	0.375	2.8125	2.8125	0.4	0.818730753077982	0.914722116996534	1	1
29380710_3823540	0	3	3	6	0	0.5	0.5	0.375	2.8125	2.8125	0.4	0.818730753077982	0.914722116996534	1	1
29380710_3823589	0	3	3	6	0	0.5	0.5	0.375	2.8125	2.8125	0.4	0.818730753077982	0.914722116996534	1	1
29380710_3823592	0	3	3	6	0	0.5	0.5	0.375	2.8125	2.8125	0.4	0.818730753077982	0.914722116996534	1	1
29380710_421141	0	4	7	11	0	0.363636363636364	0.636363636363636	0.6875	5.15625	5.15625	1.60606060606061	0.447969422148088	0.873077093983454	1	1
29380710_421720	0	3	2	5	0	0.6	0.4	0.3125	2.34375	2.34375	0.546666666666667	0.760839132311293	0.873077093983454	1	1
29380710_4562698	0	2	5	7	0	0.285714285714286	0.714285714285714	0.4375	3.28125	3.28125	1.83809523809524	0.398898763820053	0.873077093983454	1	1
29380710_4698873	0	7	8	15	0	0.466666666666667	0.533333333333333	0.9375	7.03125	7.03125	1.07111111111111	0.585344008681264	0.873077093983454	1	1
29380712_1785895	0	2	2	4	0	0.5	0.5	0.25	1.875	1.875	0.266666666666667	0.875173319042948	0.928276269399873	1	1
29380712_2103854	0	2	3	5	0	0.4	0.6	0.3125	2.34375	2.34375	0.546666666666667	0.760839132311293	0.873077093983454	1	1
29380712_2104114	0	6	4	10	0	0.6	0.4	0.625	4.6875	4.6875	1.09333333333333	0.578876185256201	0.873077093983454	1	1
29380712_2104160	0	6	3	9	0	0.666666666666667	0.333333333333333	0.5625	4.21875	4.21875	1.66666666666667	0.434598208507078	0.873077093983454	1	1
29380712_2104251	0	1	0	1	0	1	0	0.0625	0.46875	0.46875	1.13333333333333	0.567413668797004	0.873077093983454	1	1
29380712_2104313	0	7	4	11	0	0.636363636363636	0.363636363636364	0.6875	5.15625	5.15625	1.60606060606061	0.447969422148088	0.873077093983454	1	1
29380712_2104397	0	6	5	11	0	0.545454545454545	0.454545454545455	0.6875	5.15625	5.15625	0.83030303030303	0.660240236726581	0.873077093983454	1	1
29380712_2285216	0	3	4	7	0	0.428571428571429	0.571428571428571	0.4375	3.28125	3.28125	0.619047619047619	0.733796299850087	0.873077093983454	1	1
29380712_2285224	0	5	4	9	0	0.555555555555556	0.444444444444444	0.5625	4.21875	4.21875	0.718518518518519	0.698193314803271	0.873077093983454	1	1
29380712_2285338	0	5	4	9	0	0.555555555555556	0.444444444444444	0.5625	4.21875	4.21875	0.718518518518519	0.698193314803271	0.873077093983454	1	1
29380712_2373085	0	4	5	9	0	0.444444444444444	0.555555555555556	0.5625	4.21875	4.21875	0.718518518518519	0.698193314803271	0.873077093983454	1	1
29380712_2373119	0	3	4	7	0	0.428571428571429	0.571428571428571	0.4375	3.28125	3.28125	0.619047619047619	0.733796299850087	0.873077093983454	1	1
29380712_2670477	0	7	3	10	0	0.7	0.3	0.625	4.6875	4.6875	2.37333333333333	0.305237026944535	0.873077093983454	1	1
29380712_2818315	0	4	5	9	0	0.444444444444444	0.555555555555556	0.5625	4.21875	4.21875	0.718518518518519	0.698193314803271	0.873077093983454	1	1
29380712_552804	0	5	3	8	0	0.625	0.375	0.5	3.75	3.75	1.06666666666667	0.586646219510032	0.873077093983454	1	1
29380712_773424	0	3	2	5	0	0.6	0.4	0.3125	2.34375	2.34375	0.546666666666667	0.760839132311293	0.873077093983454	1	1
29380713_264106	0	3	4	7	0	0.428571428571429	0.571428571428571	0.4375	3.28125	3.28125	0.619047619047619	0.733796299850087	0.873077093983454	1	1
29380715_1015461	0	6	2	8	0	0.75	0.25	0.5	3.75	3.75	2.66666666666667	0.263597138115727	0.873077093983454	1	1
29380715_1015587	0	5	4	9	0	0.555555555555556	0.444444444444444	0.5625	4.21875	4.21875	0.718518518518519	0.698193314803271	0.873077093983454	1	1
29380715_1016555	0	6	4	10	0	0.6	0.4	0.625	4.6875	4.6875	1.09333333333333	0.578876185256201	0.873077093983454	1	1
29380715_1045459	0	7	5	12	0	0.583333333333333	0.416666666666667	0.75	5.625	5.625	1.15555555555556	0.561143968647489	0.873077093983454	1	1
29380715_906301	0	7	5	12	0	0.583333333333333	0.416666666666667	0.75	5.625	5.625	1.15555555555556	0.561143968647489	0.873077093983454	1	1
29380719_1856691	0	3	1	4	0	0.75	0.25	0.25	1.875	1.875	1.33333333333333	0.513417119032592	0.873077093983454	1	1
29380719_1856733	0	1	0	1	0	1	0	0.0625	0.46875	0.46875	1.13333333333333	0.567413668797004	0.873077093983454	1	1
29380720_183886	0	1	1	2	0	0.5	0.5	0.125	0.9375	0.9375	0.133333333333333	0.935506985031618	0.948632650446788	1	1
29380720_457822	0	1	1	2	0	0.5	0.5	0.125	0.9375	0.9375	0.133333333333333	0.935506985031618	0.948632650446788	1	1
29380720_457856	0	1	1	2	0	0.5	0.5	0.125	0.9375	0.9375	0.133333333333333	0.935506985031618	0.948632650446788	1	1
29380723_1046280	0	9	7	16	0	0.5625	0.4375	1	7.5	7.5	1.33333333333333	0.513417119032592	0.873077093983454	1	1
29380723_1290870	0	9	7	16	0	0.5625	0.4375	1	7.5	7.5	1.33333333333333	0.513417119032592	0.873077093983454	1	1
29380723_1311557	0	8	7	15	0	0.533333333333333	0.466666666666667	0.9375	7.03125	7.03125	1.07111111111111	0.585344008681264	0.873077093983454	1	1
29380723_2107619	0	11	6	17	0	0.647058823529412	0.352941176470588	1.0625	7.96875	7.96875	2.70196078431373	0.258986228073729	0.873077093983454	1	1
29380723_2107652	0	7	8	15	0	0.466666666666667	0.533333333333333	0.9375	7.03125	7.03125	1.07111111111111	0.585344008681264	0.873077093983454	1	1
29380724_1354404	0	7	2	9	0	0.777777777777778	0.222222222222222	0.5625	4.21875	4.21875	3.56296296296296	0.168388497947429	0.873077093983454	1	1
29380724_888797	0	2	0	2	0	1	0	0.125	0.9375	0.9375	2.26666666666667	0.321958271537676	0.873077093983454	1	1
29380724_888805	0	2	0	2	0	1	0	0.125	0.9375	0.9375	2.26666666666667	0.321958271537676	0.873077093983454	1	1
29380724_888809	0	2	0	2	0	1	0	0.125	0.9375	0.9375	2.26666666666667	0.321958271537676	0.873077093983454	1	1
29380725_1017419	0	1	0	1	0	1	0	0.0625	0.46875	0.46875	1.13333333333333	0.567413668797004	0.873077093983454	1	1
29380728_828066	0	7	2	9	0	0.777777777777778	0.222222222222222	0.5625	4.21875	4.21875	3.56296296296296	0.168388497947429	0.873077093983454	1	1
29380728_828479	0	6	3	9	0	0.666666666666667	0.333333333333333	0.5625	4.21875	4.21875	1.66666666666667	0.434598208507078	0.873077093983454	1	1
29380728_828495	0	6	3	9	0	0.666666666666667	0.333333333333333	0.5625	4.21875	4.21875	1.66666666666667	0.434598208507078	0.873077093983454	1	1
29380733_2434446	0	7	0	7	0	1	0	0.4375	3.28125	3.28125	7.93333333333333	0.0189364495479415	0.873077093983454	1	1
29380733_2434508	0	7	0	7	0	1	0	0.4375	3.28125	3.28125	7.93333333333333	0.0189364495479415	0.873077093983454	1	1
29380733_644233	0	9	4	13	0	0.692307692307692	0.307692307692308	0.8125	6.09375	6.09375	2.91794871794872	0.232474587971792	0.873077093983454	1	1
29380736_3022527	0	6	6	12	0	0.5	0.5	0.75	5.625	5.625	0.8	0.670320046035639	0.873077093983454	1	1
29380737_233898	0	8	1	9	0	0.888888888888889	0.111111111111111	0.5625	4.21875	4.21875	6.40740740740741	0.040611512083843	0.873077093983454	1	1
29380738_1081090	0	5	6	11	0	0.454545454545455	0.545454545454545	0.6875	5.15625	5.15625	0.83030303030303	0.660240236726581	0.873077093983454	1	1
29380738_1081094	0	5	6	11	0	0.454545454545455	0.545454545454545	0.6875	5.15625	5.15625	0.83030303030303	0.660240236726581	0.873077093983454	1	1
29380738_1081105	0	6	5	11	0	0.545454545454545	0.454545454545455	0.6875	5.15625	5.15625	0.83030303030303	0.660240236726581	0.873077093983454	1	1
29380738_1128835	0	5	4	9	0	0.555555555555556	0.444444444444444	0.5625	4.21875	4.21875	0.718518518518519	0.698193314803271	0.873077093983454	1	1
29380738_1128888	0	5	4	9	0	0.555555555555556	0.444444444444444	0.5625	4.21875	4.21875	0.718518518518519	0.698193314803271	0.873077093983454	1	1
29380738_6361168	0	3	0	3	0	1	0	0.1875	1.40625	1.40625	3.4	0.182683524052735	0.873077093983454	1	1
29380740_286420	0	1	3	4	0	0.25	0.75	0.25	1.875	1.875	1.33333333333333	0.513417119032592	0.873077093983454	1	1
29380741_119660	0	5	2	7	0	0.714285714285714	0.285714285714286	0.4375	3.28125	3.28125	1.83809523809524	0.398898763820053	0.873077093983454	1	1
29380741_50185	0	5	2	7	0	0.714285714285714	0.285714285714286	0.4375	3.28125	3.28125	1.83809523809524	0.398898763820053	0.873077093983454	1	1
29380741_96836	0	3	1	4	0	0.75	0.25	0.25	1.875	1.875	1.33333333333333	0.513417119032592	0.873077093983454	1	1
29380742_1635809	0	1	3	4	0	0.25	0.75	0.25	1.875	1.875	1.33333333333333	0.513417119032592	0.873077093983454	1	1
29380742_1857832	0	1	3	4	0	0.25	0.75	0.25	1.875	1.875	1.33333333333333	0.513417119032592	0.873077093983454	1	1
29380742_2756653	0	2	2	4	0	0.5	0.5	0.25	1.875	1.875	0.266666666666667	0.875173319042948	0.928276269399873	1	1
29380742_2756672	0	6	3	9	0	0.666666666666667	0.333333333333333	0.5625	4.21875	4.21875	1.66666666666667	0.434598208507078	0.873077093983454	1	1
29380742_2756688	0	6	3	9	0	0.666666666666667	0.333333333333333	0.5625	4.21875	4.21875	1.66666666666667	0.434598208507078	0.873077093983454	1	1
29380744_3705422	0	5	6	11	0	0.454545454545455	0.545454545454545	0.6875	5.15625	5.15625	0.83030303030303	0.660240236726581	0.873077093983454	1	1
29380744_4164374	0	4	3	7	0	0.571428571428571	0.428571428571429	0.4375	3.28125	3.28125	0.619047619047619	0.733796299850087	0.873077093983454	1	1
29380744_6696265	0	4	3	7	0	0.571428571428571	0.428571428571429	0.4375	3.28125	3.28125	0.619047619047619	0.733796299850087	0.873077093983454	1	1
29380745_584703	0	1	0	1	0	1	0	0.0625	0.46875	0.46875	1.13333333333333	0.567413668797004	0.873077093983454	1	1
29380745_896840	0	1	3	4	0	0.25	0.75	0.25	1.875	1.875	1.33333333333333	0.513417119032592	0.873077093983454	1	1
29380745_896894	0	1	3	4	0	0.25	0.75	0.25	1.875	1.875	1.33333333333333	0.513417119032592	0.873077093983454	1	1
29380747_1597927	0	8	2	10	0	0.8	0.2	0.625	4.6875	4.6875	4.50666666666667	0.105048478714502	0.873077093983454	1	1
29380747_1601546	0	8	2	10	0	0.8	0.2	0.625	4.6875	4.6875	4.50666666666667	0.105048478714502	0.873077093983454	1	1
29380747_1601580	0	8	2	10	0	0.8	0.2	0.625	4.6875	4.6875	4.50666666666667	0.105048478714502	0.873077093983454	1	1
29380747_1601642	0	8	2	10	0	0.8	0.2	0.625	4.6875	4.6875	4.50666666666667	0.105048478714502	0.873077093983454	1	1
29380747_1892914	0	5	6	11	0	0.454545454545455	0.545454545454545	0.6875	5.15625	5.15625	0.83030303030303	0.660240236726581	0.873077093983454	1	1
29380747_1892973	0	2	3	5	0	0.4	0.6	0.3125	2.34375	2.34375	0.546666666666667	0.760839132311293	0.873077093983454	1	1
29380747_1966267	0	7	7	14	0	0.5	0.5	0.875	6.5625	6.5625	0.933333333333333	0.627089085273056	0.873077093983454	1	1
29380747_1966351	0	7	6	13	0	0.538461538461538	0.461538461538462	0.8125	6.09375	6.09375	0.948717948717949	0.622283828529889	0.873077093983454	1	1
29380747_336696	0	5	3	8	0	0.625	0.375	0.5	3.75	3.75	1.06666666666667	0.586646219510032	0.873077093983454	1	1
29380747_374545	0	5	3	8	0	0.625	0.375	0.5	3.75	3.75	1.06666666666667	0.586646219510032	0.873077093983454	1	1
29380747_482138	0	7	3	10	0	0.7	0.3	0.625	4.6875	4.6875	2.37333333333333	0.305237026944535	0.873077093983454	1	1
29380749_1303329	0	1	0	1	0	1	0	0.0625	0.46875	0.46875	1.13333333333333	0.567413668797004	0.873077093983454	1	1
29380749_2624536	0	2	0	2	0	1	0	0.125	0.9375	0.9375	2.26666666666667	0.321958271537676	0.873077093983454	1	1
29380749_2624581	0	3	0	3	0	1	0	0.1875	1.40625	1.40625	3.4	0.182683524052735	0.873077093983454	1	1
29380749_2628519	0	3	0	3	0	1	0	0.1875	1.40625	1.40625	3.4	0.182683524052735	0.873077093983454	1	1
29380750_127536	0	6	5	11	0	0.545454545454545	0.454545454545455	0.6875	5.15625	5.15625	0.83030303030303	0.660240236726581	0.873077093983454	1	1
29380750_127573	0	6	4	10	0	0.6	0.4	0.625	4.6875	4.6875	1.09333333333333	0.578876185256201	0.873077093983454	1	1
29380750_174592	0	4	4	8	0	0.5	0.5	0.5	3.75	3.75	0.533333333333333	0.765928338364649	0.873077093983454	1	1
29380752_147548	0	3	8	11	0	0.272727272727273	0.727272727272727	0.6875	5.15625	5.15625	3.15757575757576	0.206224916364945	0.873077093983454	1	1
29380756_175050	0	8	5	13	0	0.615384615384615	0.384615384615385	0.8125	6.09375	6.09375	1.60512820512821	0.448178314390584	0.873077093983454	1	1
29380756_175090	0	7	6	13	0	0.538461538461538	0.461538461538462	0.8125	6.09375	6.09375	0.948717948717949	0.622283828529889	0.873077093983454	1	1
29380756_249677	0	5	4	9	0	0.555555555555556	0.444444444444444	0.5625	4.21875	4.21875	0.718518518518519	0.698193314803271	0.873077093983454	1	1
29380760_1001733	0	5	4	9	0	0.555555555555556	0.444444444444444	0.5625	4.21875	4.21875	0.718518518518519	0.698193314803271	0.873077093983454	1	1
29380765_354619	0	6	4	10	0	0.6	0.4	0.625	4.6875	4.6875	1.09333333333333	0.578876185256201	0.873077093983454	1	1
29380767_764865	0	3	0	3	0	1	0	0.1875	1.40625	1.40625	3.4	0.182683524052735	0.873077093983454	1	1
29380767_764909	0	4	0	4	0	1	0	0.25	1.875	1.875	4.53333333333333	0.103657128611528	0.873077093983454	1	1
29380767_765011	0	4	0	4	0	1	0	0.25	1.875	1.875	4.53333333333333	0.103657128611528	0.873077093983454	1	1
29380773_1158400	0	4	5	9	0	0.444444444444444	0.555555555555556	0.5625	4.21875	4.21875	0.718518518518519	0.698193314803271	0.873077093983454	1	1
29380777_2752163	0	1	0	1	0	1	0	0.0625	0.46875	0.46875	1.13333333333333	0.567413668797004	0.873077093983454	1	1
29380780_2090735	0	1	0	1	0	1	0	0.0625	0.46875	0.46875	1.13333333333333	0.567413668797004	0.873077093983454	1	1
29380780_2091007	0	6	6	12	0	0.5	0.5	0.75	5.625	5.625	0.8	0.670320046035639	0.873077093983454	1	1
29380780_2091013	0	6	7	13	0	0.461538461538462	0.538461538461538	0.8125	6.09375	6.09375	0.948717948717949	0.622283828529889	0.873077093983454	1	1
29380781_1208426	0	1	4	5	0	0.2	0.8	0.3125	2.34375	2.34375	2.25333333333333	0.324111830568558	0.873077093983454	1	1
29380781_324123	0	3	0	3	0	1	0	0.1875	1.40625	1.40625	3.4	0.182683524052735	0.873077093983454	1	1
29380786_1913823	0	5	4	9	0	0.555555555555556	0.444444444444444	0.5625	4.21875	4.21875	0.718518518518519	0.698193314803271	0.873077093983454	1	1
29380786_706541	0	5	4	9	0	0.555555555555556	0.444444444444444	0.5625	4.21875	4.21875	0.718518518518519	0.698193314803271	0.873077093983454	1	1
29380787_554353	0	7	2	9	0	0.777777777777778	0.222222222222222	0.5625	4.21875	4.21875	3.56296296296296	0.168388497947429	0.873077093983454	1	1
29380788_1772646	0	2	1	3	0	0.666666666666667	0.333333333333333	0.1875	1.40625	1.40625	0.555555555555556	0.757465128396966	0.873077093983454	1	1
29380788_1772662	0	2	1	3	0	0.666666666666667	0.333333333333333	0.1875	1.40625	1.40625	0.555555555555556	0.757465128396966	0.873077093983454	1	1
29380788_1772757	0	2	1	3	0	0.666666666666667	0.333333333333333	0.1875	1.40625	1.40625	0.555555555555556	0.757465128396966	0.873077093983454	1	1
29380790_471978	0	3	3	6	0	0.5	0.5	0.375	2.8125	2.8125	0.4	0.818730753077982	0.914722116996534	1	1
29380790_537425	0	2	1	3	0	0.666666666666667	0.333333333333333	0.1875	1.40625	1.40625	0.555555555555556	0.757465128396966	0.873077093983454	1	1
29380790_553325	0	3	2	5	0	0.6	0.4	0.3125	2.34375	2.34375	0.546666666666667	0.760839132311293	0.873077093983454	1	1
29380790_553434	0	4	2	6	0	0.666666666666667	0.333333333333333	0.375	2.8125	2.8125	1.11111111111111	0.573753420737433	0.873077093983454	1	1
29380790_589607	0	2	1	3	0	0.666666666666667	0.333333333333333	0.1875	1.40625	1.40625	0.555555555555556	0.757465128396966	0.873077093983454	1	1
29380790_678331	0	3	2	5	0	0.6	0.4	0.3125	2.34375	2.34375	0.546666666666667	0.760839132311293	0.873077093983454	1	1
29380790_682149	0	2	1	3	0	0.666666666666667	0.333333333333333	0.1875	1.40625	1.40625	0.555555555555556	0.757465128396966	0.873077093983454	1	1
29380793_2741193	0	7	7	14	0	0.5	0.5	0.875	6.5625	6.5625	0.933333333333333	0.627089085273056	0.873077093983454	1	1
29380793_2741255	0	7	7	14	0	0.5	0.5	0.875	6.5625	6.5625	0.933333333333333	0.627089085273056	0.873077093983454	1	1
29380793_2748951	0	8	4	12	0	0.666666666666667	0.333333333333333	0.75	5.625	5.625	2.22222222222222	0.329192987807906	0.873077093983454	1	1
29380793_2748970	0	5	1	6	0	0.833333333333333	0.166666666666667	0.375	2.8125	2.8125	3.24444444444444	0.197459412473772	0.873077093983454	1	1
29380793_2750171	0	5	2	7	0	0.714285714285714	0.285714285714286	0.4375	3.28125	3.28125	1.83809523809524	0.398898763820053	0.873077093983454	1	1
29380793_2750974	0	8	6	14	0	0.571428571428571	0.428571428571429	0.875	6.5625	6.5625	1.23809523809524	0.538457009673678	0.873077093983454	1	1
29380793_3516129	0	8	6	14	0	0.571428571428571	0.428571428571429	0.875	6.5625	6.5625	1.23809523809524	0.538457009673678	0.873077093983454	1	1
29380793_4879121	0	5	2	7	0	0.714285714285714	0.285714285714286	0.4375	3.28125	3.28125	1.83809523809524	0.398898763820053	0.873077093983454	1	1
29380793_4879360	0	4	1	5	0	0.8	0.2	0.3125	2.34375	2.34375	2.25333333333333	0.324111830568558	0.873077093983454	1	1
29380793_6431017	0	2	3	5	0	0.4	0.6	0.3125	2.34375	2.34375	0.546666666666667	0.760839132311293	0.873077093983454	1	1
29380797_2108353	0	1	2	3	0	0.333333333333333	0.666666666666667	0.1875	1.40625	1.40625	0.555555555555556	0.757465128396966	0.873077093983454	1	1
29380800_1000293	0	9	7	16	0	0.5625	0.4375	1	7.5	7.5	1.33333333333333	0.513417119032592	0.873077093983454	1	1
29380800_1000356	0	10	7	17	0	0.588235294117647	0.411764705882353	1.0625	7.96875	7.96875	1.69803921568627	0.427834171671823	0.873077093983454	1	1
29380800_1000681	0	10	7	17	0	0.588235294117647	0.411764705882353	1.0625	7.96875	7.96875	1.69803921568627	0.427834171671823	0.873077093983454	1	1
29380800_2017361	0	1	0	1	0	1	0	0.0625	0.46875	0.46875	1.13333333333333	0.567413668797004	0.873077093983454	1	1
29380800_620870	0	10	6	16	0	0.625	0.375	1	7.5	7.5	2.13333333333333	0.344153786865412	0.873077093983454	1	1
29380800_621155	0	8	6	14	0	0.571428571428571	0.428571428571429	0.875	6.5625	6.5625	1.23809523809524	0.538457009673678	0.873077093983454	1	1
29380800_621170	0	8	6	14	0	0.571428571428571	0.428571428571429	0.875	6.5625	6.5625	1.23809523809524	0.538457009673678	0.873077093983454	1	1
29380801_2498199	0	4	4	8	0	0.5	0.5	0.5	3.75	3.75	0.533333333333333	0.765928338364649	0.873077093983454	1	1
29380803_948622	0	2	1	3	0	0.666666666666667	0.333333333333333	0.1875	1.40625	1.40625	0.555555555555556	0.757465128396966	0.873077093983454	1	1
29380804_124361	0	2	5	7	0	0.285714285714286	0.714285714285714	0.4375	3.28125	3.28125	1.83809523809524	0.398898763820053	0.873077093983454	1	1
29380804_2949322	0	3	4	7	0	0.428571428571429	0.571428571428571	0.4375	3.28125	3.28125	0.619047619047619	0.733796299850087	0.873077093983454	1	1
29380804_3880106	0	4	6	10	0	0.4	0.6	0.625	4.6875	4.6875	1.09333333333333	0.578876185256201	0.873077093983454	1	1
29380804_3880108	0	4	6	10	0	0.4	0.6	0.625	4.6875	4.6875	1.09333333333333	0.578876185256201	0.873077093983454	1	1
29380804_3880155	0	3	6	9	0	0.333333333333333	0.666666666666667	0.5625	4.21875	4.21875	1.66666666666667	0.434598208507078	0.873077093983454	1	1
29380804_3880162	0	3	6	9	0	0.333333333333333	0.666666666666667	0.5625	4.21875	4.21875	1.66666666666667	0.434598208507078	0.873077093983454	1	1
29380804_3880309	0	4	6	10	0	0.4	0.6	0.625	4.6875	4.6875	1.09333333333333	0.578876185256201	0.873077093983454	1	1
29380804_3880322	0	2	7	9	0	0.222222222222222	0.777777777777778	0.5625	4.21875	4.21875	3.56296296296296	0.168388497947429	0.873077093983454	1	1
29380804_3880387	0	3	7	10	0	0.3	0.7	0.625	4.6875	4.6875	2.37333333333333	0.305237026944535	0.873077093983454	1	1
29380804_4700073	0	4	2	6	0	0.666666666666667	0.333333333333333	0.375	2.8125	2.8125	1.11111111111111	0.573753420737433	0.873077093983454	1	1
29380804_4732837	0	1	1	2	0	0.5	0.5	0.125	0.9375	0.9375	0.133333333333333	0.935506985031618	0.948632650446788	1	1
29380805_2297398	0	5	3	8	0	0.625	0.375	0.5	3.75	3.75	1.06666666666667	0.586646219510032	0.873077093983454	1	1
29380805_2297438	0	4	3	7	0	0.571428571428571	0.428571428571429	0.4375	3.28125	3.28125	0.619047619047619	0.733796299850087	0.873077093983454	1	1
29380805_3068116	0	7	3	10	0	0.7	0.3	0.625	4.6875	4.6875	2.37333333333333	0.305237026944535	0.873077093983454	1	1
29380805_3068179	0	8	4	12	0	0.666666666666667	0.333333333333333	0.75	5.625	5.625	2.22222222222222	0.329192987807906	0.873077093983454	1	1
29380805_3068264	0	7	6	13	0	0.538461538461538	0.461538461538462	0.8125	6.09375	6.09375	0.948717948717949	0.622283828529889	0.873077093983454	1	1
29380806_1014015	0	2	3	5	0	0.4	0.6	0.3125	2.34375	2.34375	0.546666666666667	0.760839132311293	0.873077093983454	1	1
29380806_1014046	0	2	4	6	0	0.333333333333333	0.666666666666667	0.375	2.8125	2.8125	1.11111111111111	0.573753420737433	0.873077093983454	1	1
29380806_1227380	0	5	4	9	0	0.555555555555556	0.444444444444444	0.5625	4.21875	4.21875	0.718518518518519	0.698193314803271	0.873077093983454	1	1
29380806_1414591	0	7	12	19	0	0.368421052631579	0.631578947368421	1.1875	8.90625	8.90625	2.67017543859649	0.263135092417979	0.873077093983454	1	1
29380806_1787511	0	5	13	18	0	0.277777777777778	0.722222222222222	1.125	8.4375	8.4375	4.99259259259259	0.0823895808302701	0.873077093983454	1	1
29380806_2014149	0	1	0	1	0	1	0	0.0625	0.46875	0.46875	1.13333333333333	0.567413668797004	0.873077093983454	1	1
29380806_2014250	0	1	1	2	0	0.5	0.5	0.125	0.9375	0.9375	0.133333333333333	0.935506985031618	0.948632650446788	1	1
29380806_2014258	0	7	11	18	0	0.388888888888889	0.611111111111111	1.125	8.4375	8.4375	2.14814814814815	0.341613918090161	0.873077093983454	1	1
29380806_390746	0	1	5	6	0	0.166666666666667	0.833333333333333	0.375	2.8125	2.8125	3.24444444444444	0.197459412473772	0.873077093983454	1	1
29380806_390958	0	2	3	5	0	0.4	0.6	0.3125	2.34375	2.34375	0.546666666666667	0.760839132311293	0.873077093983454	1	1
29380806_397652	0	2	4	6	0	0.333333333333333	0.666666666666667	0.375	2.8125	2.8125	1.11111111111111	0.573753420737433	0.873077093983454	1	1
29380806_535425	0	2	4	6	0	0.333333333333333	0.666666666666667	0.375	2.8125	2.8125	1.11111111111111	0.573753420737433	0.873077093983454	1	1
29380806_535460	0	2	4	6	0	0.333333333333333	0.666666666666667	0.375	2.8125	2.8125	1.11111111111111	0.573753420737433	0.873077093983454	1	1
29380806_657609	0	2	4	6	0	0.333333333333333	0.666666666666667	0.375	2.8125	2.8125	1.11111111111111	0.573753420737433	0.873077093983454	1	1
29380806_657656	0	2	4	6	0	0.333333333333333	0.666666666666667	0.375	2.8125	2.8125	1.11111111111111	0.573753420737433	0.873077093983454	1	1
29380806_657793	0	2	4	6	0	0.333333333333333	0.666666666666667	0.375	2.8125	2.8125	1.11111111111111	0.573753420737433	0.873077093983454	1	1
29380806_667924	0	2	3	5	0	0.4	0.6	0.3125	2.34375	2.34375	0.546666666666667	0.760839132311293	0.873077093983454	1	1
29380806_668543	0	2	4	6	0	0.333333333333333	0.666666666666667	0.375	2.8125	2.8125	1.11111111111111	0.573753420737433	0.873077093983454	1	1
29380809_162955	0	6	0	6	0	1	0	0.375	2.8125	2.8125	6.8	0.0333732699603261	0.873077093983454	1	1
29380809_203004	0	6	0	6	0	1	0	0.375	2.8125	2.8125	6.8	0.0333732699603261	0.873077093983454	1	1
29380809_237503	0	6	0	6	0	1	0	0.375	2.8125	2.8125	6.8	0.0333732699603261	0.873077093983454	1	1
29380809_443281	0	6	0	6	0	1	0	0.375	2.8125	2.8125	6.8	0.0333732699603261	0.873077093983454	1	1
29380809_733072	0	5	0	5	0	1	0	0.3125	2.34375	2.34375	5.66666666666667	0.0588164716424299	0.873077093983454	1	1
29380809_733108	0	5	0	5	0	1	0	0.3125	2.34375	2.34375	5.66666666666667	0.0588164716424299	0.873077093983454	1	1
29380809_733126	0	5	0	5	0	1	0	0.3125	2.34375	2.34375	5.66666666666667	0.0588164716424299	0.873077093983454	1	1
29380809_733154	0	5	0	5	0	1	0	0.3125	2.34375	2.34375	5.66666666666667	0.0588164716424299	0.873077093983454	1	1
29380809_736066	0	6	0	6	0	1	0	0.375	2.8125	2.8125	6.8	0.0333732699603261	0.873077093983454	1	1
29380809_736282	0	6	0	6	0	1	0	0.375	2.8125	2.8125	6.8	0.0333732699603261	0.873077093983454	1	1
29380809_814681	0	6	0	6	0	1	0	0.375	2.8125	2.8125	6.8	0.0333732699603261	0.873077093983454	1	1
29380809_814781	0	6	0	6	0	1	0	0.375	2.8125	2.8125	6.8	0.0333732699603261	0.873077093983454	1	1
29380811_1008699	0	3	2	5	0	0.6	0.4	0.3125	2.34375	2.34375	0.546666666666667	0.760839132311293	0.873077093983454	1	1
29380812_156624	0	8	4	12	0	0.666666666666667	0.333333333333333	0.75	5.625	5.625	2.22222222222222	0.329192987807906	0.873077093983454	1	1
29380812_242401	0	7	3	10	0	0.7	0.3	0.625	4.6875	4.6875	2.37333333333333	0.305237026944535	0.873077093983454	1	1
29380816_902776	0	1	2	3	0	0.333333333333333	0.666666666666667	0.1875	1.40625	1.40625	0.555555555555556	0.757465128396966	0.873077093983454	1	1
29380816_902859	0	3	0	3	0	1	0	0.1875	1.40625	1.40625	3.4	0.182683524052735	0.873077093983454	1	1
29380816_902948	0	2	3	5	0	0.4	0.6	0.3125	2.34375	2.34375	0.546666666666667	0.760839132311293	0.873077093983454	1	1
29380816_902981	0	2	3	5	0	0.4	0.6	0.3125	2.34375	2.34375	0.546666666666667	0.760839132311293	0.873077093983454	1	1
29380822_571091	0	3	8	11	0	0.272727272727273	0.727272727272727	0.6875	5.15625	5.15625	3.15757575757576	0.206224916364945	0.873077093983454	1	1
29380822_648217	0	4	2	6	0	0.666666666666667	0.333333333333333	0.375	2.8125	2.8125	1.11111111111111	0.573753420737433	0.873077093983454	1	1
29380822_648225	0	3	1	4	0	0.75	0.25	0.25	1.875	1.875	1.33333333333333	0.513417119032592	0.873077093983454	1	1
29380823_3007512	0	4	2	6	0	0.666666666666667	0.333333333333333	0.375	2.8125	2.8125	1.11111111111111	0.573753420737433	0.873077093983454	1	1
29380823_3314678	0	4	4	8	0	0.5	0.5	0.5	3.75	3.75	0.533333333333333	0.765928338364649	0.873077093983454	1	1
29380823_3314683	0	4	4	8	0	0.5	0.5	0.5	3.75	3.75	0.533333333333333	0.765928338364649	0.873077093983454	1	1
29380823_3314720	0	4	3	7	0	0.571428571428571	0.428571428571429	0.4375	3.28125	3.28125	0.619047619047619	0.733796299850087	0.873077093983454	1	1
29380823_3314721	0	4	3	7	0	0.571428571428571	0.428571428571429	0.4375	3.28125	3.28125	0.619047619047619	0.733796299850087	0.873077093983454	1	1
29380823_3775452	0	1	3	4	0	0.25	0.75	0.25	1.875	1.875	1.33333333333333	0.513417119032592	0.873077093983454	1	1
29380823_4453616	0	4	5	9	0	0.444444444444444	0.555555555555556	0.5625	4.21875	4.21875	0.718518518518519	0.698193314803271	0.873077093983454	1	1
29380823_4453935	0	4	1	5	0	0.8	0.2	0.3125	2.34375	2.34375	2.25333333333333	0.324111830568558	0.873077093983454	1	1
29380823_888186	0	5	3	8	0	0.625	0.375	0.5	3.75	3.75	1.06666666666667	0.586646219510032	0.873077093983454	1	1
29380824_2714695	0	1	1	2	0	0.5	0.5	0.125	0.9375	0.9375	0.133333333333333	0.935506985031618	0.948632650446788	1	1
29380826_2392323	0	4	5	9	0	0.444444444444444	0.555555555555556	0.5625	4.21875	4.21875	0.718518518518519	0.698193314803271	0.873077093983454	1	1
29380828_437187	0	8	4	12	0	0.666666666666667	0.333333333333333	0.75	5.625	5.625	2.22222222222222	0.329192987807906	0.873077093983454	1	1
29380828_768014	0	2	1	3	0	0.666666666666667	0.333333333333333	0.1875	1.40625	1.40625	0.555555555555556	0.757465128396966	0.873077093983454	1	1
29380828_778690	0	1	0	1	0	1	0	0.0625	0.46875	0.46875	1.13333333333333	0.567413668797004	0.873077093983454	1	1
29380832_153264	0	4	8	12	0	0.333333333333333	0.666666666666667	0.75	5.625	5.625	2.22222222222222	0.329192987807906	0.873077093983454	1	1
29380832_2551878	0	6	3	9	0	0.666666666666667	0.333333333333333	0.5625	4.21875	4.21875	1.66666666666667	0.434598208507078	0.873077093983454	1	1
29380832_3369013	0	6	5	11	0	0.545454545454545	0.454545454545455	0.6875	5.15625	5.15625	0.83030303030303	0.660240236726581	0.873077093983454	1	1
29380832_3941056	0	6	5	11	0	0.545454545454545	0.454545454545455	0.6875	5.15625	5.15625	0.83030303030303	0.660240236726581	0.873077093983454	1	1
29380834_247120	0	2	9	11	0	0.181818181818182	0.818181818181818	0.6875	5.15625	5.15625	5.48484848484848	0.064414002304044	0.873077093983454	1	1
29380839_151692	0	7	4	11	0	0.636363636363636	0.363636363636364	0.6875	5.15625	5.15625	1.60606060606061	0.447969422148088	0.873077093983454	1	1
29380839_151755	0	6	4	10	0	0.6	0.4	0.625	4.6875	4.6875	1.09333333333333	0.578876185256201	0.873077093983454	1	1
29380839_152334	0	7	5	12	0	0.583333333333333	0.416666666666667	0.75	5.625	5.625	1.15555555555556	0.561143968647489	0.873077093983454	1	1
29380839_1861173	0	4	1	5	0	0.8	0.2	0.3125	2.34375	2.34375	2.25333333333333	0.324111830568558	0.873077093983454	1	1
29380839_1861180	0	3	1	4	0	0.75	0.25	0.25	1.875	1.875	1.33333333333333	0.513417119032592	0.873077093983454	1	1
29380839_1863977	0	2	0	2	0	1	0	0.125	0.9375	0.9375	2.26666666666667	0.321958271537676	0.873077093983454	1	1
29380839_261526	0	3	3	6	0	0.5	0.5	0.375	2.8125	2.8125	0.4	0.818730753077982	0.914722116996534	1	1
29380839_261528	0	3	3	6	0	0.5	0.5	0.375	2.8125	2.8125	0.4	0.818730753077982	0.914722116996534	1	1
29380839_261538	0	3	3	6	0	0.5	0.5	0.375	2.8125	2.8125	0.4	0.818730753077982	0.914722116996534	1	1
29380839_261545	0	2	2	4	0	0.5	0.5	0.25	1.875	1.875	0.266666666666667	0.875173319042948	0.928276269399873	1	1
29380839_261553	0	2	2	4	0	0.5	0.5	0.25	1.875	1.875	0.266666666666667	0.875173319042948	0.928276269399873	1	1
29380840_1371907	0	1	1	2	0	0.5	0.5	0.125	0.9375	0.9375	0.133333333333333	0.935506985031618	0.948632650446788	1	1
29380840_1372117	0	4	5	9	0	0.444444444444444	0.555555555555556	0.5625	4.21875	4.21875	0.718518518518519	0.698193314803271	0.873077093983454	1	1
29380840_1372132	0	5	5	10	0	0.5	0.5	0.625	4.6875	4.6875	0.666666666666667	0.716531310573789	0.873077093983454	1	1
29380840_1372178	0	5	5	10	0	0.5	0.5	0.625	4.6875	4.6875	0.666666666666667	0.716531310573789	0.873077093983454	1	1
29380840_1372299	0	5	5	10	0	0.5	0.5	0.625	4.6875	4.6875	0.666666666666667	0.716531310573789	0.873077093983454	1	1
29380840_1372307	0	1	0	1	0	1	0	0.0625	0.46875	0.46875	1.13333333333333	0.567413668797004	0.873077093983454	1	1
29380840_1383642	0	1	2	3	0	0.333333333333333	0.666666666666667	0.1875	1.40625	1.40625	0.555555555555556	0.757465128396966	0.873077093983454	1	1
29380840_1383677	0	1	1	2	0	0.5	0.5	0.125	0.9375	0.9375	0.133333333333333	0.935506985031618	0.948632650446788	1	1
29380844_1454132	0	7	3	10	0	0.7	0.3	0.625	4.6875	4.6875	2.37333333333333	0.305237026944535	0.873077093983454	1	1
29380844_1454133	0	7	3	10	0	0.7	0.3	0.625	4.6875	4.6875	2.37333333333333	0.305237026944535	0.873077093983454	1	1
29380844_1454211	0	5	5	10	0	0.5	0.5	0.625	4.6875	4.6875	0.666666666666667	0.716531310573789	0.873077093983454	1	1
29380844_1454224	0	5	3	8	0	0.625	0.375	0.5	3.75	3.75	1.06666666666667	0.586646219510032	0.873077093983454	1	1
29380844_2942479	0	2	2	4	0	0.5	0.5	0.25	1.875	1.875	0.266666666666667	0.875173319042948	0.928276269399873	1	1
29380844_2942507	0	1	2	3	0	0.333333333333333	0.666666666666667	0.1875	1.40625	1.40625	0.555555555555556	0.757465128396966	0.873077093983454	1	1
29380844_294749	0	1	1	2	0	0.5	0.5	0.125	0.9375	0.9375	0.133333333333333	0.935506985031618	0.948632650446788	1	1
29380844_294764	0	7	2	9	0	0.777777777777778	0.222222222222222	0.5625	4.21875	4.21875	3.56296296296296	0.168388497947429	0.873077093983454	1	1
29380844_3214176	0	10	7	17	0	0.588235294117647	0.411764705882353	1.0625	7.96875	7.96875	1.69803921568627	0.427834171671823	0.873077093983454	1	1
29380844_3214260	0	2	1	3	0	0.666666666666667	0.333333333333333	0.1875	1.40625	1.40625	0.555555555555556	0.757465128396966	0.873077093983454	1	1
29380848_785027	0	4	3	7	0	0.571428571428571	0.428571428571429	0.4375	3.28125	3.28125	0.619047619047619	0.733796299850087	0.873077093983454	1	1
29380848_785109	0	1	1	2	0	0.5	0.5	0.125	0.9375	0.9375	0.133333333333333	0.935506985031618	0.948632650446788	1	1
29380848_785166	0	4	5	9	0	0.444444444444444	0.555555555555556	0.5625	4.21875	4.21875	0.718518518518519	0.698193314803271	0.873077093983454	1	1
29380848_785352	0	4	5	9	0	0.444444444444444	0.555555555555556	0.5625	4.21875	4.21875	0.718518518518519	0.698193314803271	0.873077093983454	1	1
29380853_1614643	0	10	1	11	0	0.909090909090909	0.0909090909090909	0.6875	5.15625	5.15625	8.58787878787879	0.0136510424003708	0.778555170027817	1	1
29380853_260631	0	6	3	9	0	0.666666666666667	0.333333333333333	0.5625	4.21875	4.21875	1.66666666666667	0.434598208507078	0.873077093983454	1	1
29380853_260724	0	6	3	9	0	0.666666666666667	0.333333333333333	0.5625	4.21875	4.21875	1.66666666666667	0.434598208507078	0.873077093983454	1	1
29380853_842267	0	13	2	15	0	0.866666666666667	0.133333333333333	0.9375	7.03125	7.03125	9.60444444444444	0.00821147902756375	0.518534355275434	1	1
29380854_2478058	0	1	2	3	0	0.333333333333333	0.666666666666667	0.1875	1.40625	1.40625	0.555555555555556	0.757465128396966	0.873077093983454	1	1
29380854_2478098	0	1	1	2	0	0.5	0.5	0.125	0.9375	0.9375	0.133333333333333	0.935506985031618	0.948632650446788	1	1
29380854_510565	0	6	4	10	0	0.6	0.4	0.625	4.6875	4.6875	1.09333333333333	0.578876185256201	0.873077093983454	1	1
29380854_7973629	0	2	3	5	0	0.4	0.6	0.3125	2.34375	2.34375	0.546666666666667	0.760839132311293	0.873077093983454	1	1
29380857_3323827	0	1	1	2	0	0.5	0.5	0.125	0.9375	0.9375	0.133333333333333	0.935506985031618	0.948632650446788	1	1
29380857_3323854	0	1	1	2	0	0.5	0.5	0.125	0.9375	0.9375	0.133333333333333	0.935506985031618	0.948632650446788	1	1
29380857_3323856	0	1	0	1	0	1	0	0.0625	0.46875	0.46875	1.13333333333333	0.567413668797004	0.873077093983454	1	1
29380857_3323862	0	1	1	2	0	0.5	0.5	0.125	0.9375	0.9375	0.133333333333333	0.935506985031618	0.948632650446788	1	1
29380857_3323883	0	1	1	2	0	0.5	0.5	0.125	0.9375	0.9375	0.133333333333333	0.935506985031618	0.948632650446788	1	1
29380857_3779812	0	2	2	4	0	0.5	0.5	0.25	1.875	1.875	0.266666666666667	0.875173319042948	0.928276269399873	1	1
29380857_3779846	0	2	0	2	0	1	0	0.125	0.9375	0.9375	2.26666666666667	0.321958271537676	0.873077093983454	1	1
29380857_3779848	0	2	0	2	0	1	0	0.125	0.9375	0.9375	2.26666666666667	0.321958271537676	0.873077093983454	1	1
29380857_3779881	0	2	1	3	0	0.666666666666667	0.333333333333333	0.1875	1.40625	1.40625	0.555555555555556	0.757465128396966	0.873077093983454	1	1
29380857_3779958	0	2	0	2	0	1	0	0.125	0.9375	0.9375	2.26666666666667	0.321958271537676	0.873077093983454	1	1
29380857_3779983	0	2	0	2	0	1	0	0.125	0.9375	0.9375	2.26666666666667	0.321958271537676	0.873077093983454	1	1
29380857_3780024	0	4	2	6	0	0.666666666666667	0.333333333333333	0.375	2.8125	2.8125	1.11111111111111	0.573753420737433	0.873077093983454	1	1
29380857_3780025	0	2	0	2	0	1	0	0.125	0.9375	0.9375	2.26666666666667	0.321958271537676	0.873077093983454	1	1
29380857_4200613	0	5	2	7	0	0.714285714285714	0.285714285714286	0.4375	3.28125	3.28125	1.83809523809524	0.398898763820053	0.873077093983454	1	1
29380857_4200616	0	2	0	2	0	1	0	0.125	0.9375	0.9375	2.26666666666667	0.321958271537676	0.873077093983454	1	1
29380857_4621743	0	2	3	5	0	0.4	0.6	0.3125	2.34375	2.34375	0.546666666666667	0.760839132311293	0.873077093983454	1	1
29380857_4941505	0	6	3	9	0	0.666666666666667	0.333333333333333	0.5625	4.21875	4.21875	1.66666666666667	0.434598208507078	0.873077093983454	1	1
29380857_4941609	0	3	0	3	0	1	0	0.1875	1.40625	1.40625	3.4	0.182683524052735	0.873077093983454	1	1
29380857_4941743	0	6	3	9	0	0.666666666666667	0.333333333333333	0.5625	4.21875	4.21875	1.66666666666667	0.434598208507078	0.873077093983454	1	1
29380857_5452171	0	4	3	7	0	0.571428571428571	0.428571428571429	0.4375	3.28125	3.28125	0.619047619047619	0.733796299850087	0.873077093983454	1	1
29380857_5452258	0	5	3	8	0	0.625	0.375	0.5	3.75	3.75	1.06666666666667	0.586646219510032	0.873077093983454	1	1
29380857_5452260	0	5	3	8	0	0.625	0.375	0.5	3.75	3.75	1.06666666666667	0.586646219510032	0.873077093983454	1	1
29380857_5452323	0	5	3	8	0	0.625	0.375	0.5	3.75	3.75	1.06666666666667	0.586646219510032	0.873077093983454	1	1
29380857_5452337	0	5	3	8	0	0.625	0.375	0.5	3.75	3.75	1.06666666666667	0.586646219510032	0.873077093983454	1	1
29380857_5452361	0	5	3	8	0	0.625	0.375	0.5	3.75	3.75	1.06666666666667	0.586646219510032	0.873077093983454	1	1
29380857_5452378	0	6	1	7	0	0.857142857142857	0.142857142857143	0.4375	3.28125	3.28125	4.27619047619048	0.117879161053077	0.873077093983454	1	1
29380860_1045794	0	2	1	3	0	0.666666666666667	0.333333333333333	0.1875	1.40625	1.40625	0.555555555555556	0.757465128396966	0.873077093983454	1	1
29380860_1297863	0	5	3	8	0	0.625	0.375	0.5	3.75	3.75	1.06666666666667	0.586646219510032	0.873077093983454	1	1
29380860_1315130	0	7	4	11	0	0.636363636363636	0.363636363636364	0.6875	5.15625	5.15625	1.60606060606061	0.447969422148088	0.873077093983454	1	1
29380860_1345199	0	7	4	11	0	0.636363636363636	0.363636363636364	0.6875	5.15625	5.15625	1.60606060606061	0.447969422148088	0.873077093983454	1	1
29380860_2026930	0	3	1	4	0	0.75	0.25	0.25	1.875	1.875	1.33333333333333	0.513417119032592	0.873077093983454	1	1
29380860_2049044	0	1	2	3	0	0.333333333333333	0.666666666666667	0.1875	1.40625	1.40625	0.555555555555556	0.757465128396966	0.873077093983454	1	1
29380860_2049092	0	1	2	3	0	0.333333333333333	0.666666666666667	0.1875	1.40625	1.40625	0.555555555555556	0.757465128396966	0.873077093983454	1	1
29380860_2103822	0	1	1	2	0	0.5	0.5	0.125	0.9375	0.9375	0.133333333333333	0.935506985031618	0.948632650446788	1	1
29380860_2791946	0	7	1	8	0	0.875	0.125	0.5	3.75	3.75	5.33333333333333	0.0694834512228015	0.873077093983454	1	1
29380870_2701545	0	2	2	4	0	0.5	0.5	0.25	1.875	1.875	0.266666666666667	0.875173319042948	0.928276269399873	1	1
29380870_2873150	0	1	2	3	0	0.333333333333333	0.666666666666667	0.1875	1.40625	1.40625	0.555555555555556	0.757465128396966	0.873077093983454	1	1
29380870_2953414	0	1	1	2	0	0.5	0.5	0.125	0.9375	0.9375	0.133333333333333	0.935506985031618	0.948632650446788	1	1
29380870_3114267	0	1	1	2	0	0.5	0.5	0.125	0.9375	0.9375	0.133333333333333	0.935506985031618	0.948632650446788	1	1
29380870_445237	0	2	3	5	0	0.4	0.6	0.3125	2.34375	2.34375	0.546666666666667	0.760839132311293	0.873077093983454	1	1
29380870_5806860	0	3	4	7	0	0.428571428571429	0.571428571428571	0.4375	3.28125	3.28125	0.619047619047619	0.733796299850087	0.873077093983454	1	1
29380870_5806941	0	4	4	8	0	0.5	0.5	0.5	3.75	3.75	0.533333333333333	0.765928338364649	0.873077093983454	1	1
29380870_5806970	0	4	4	8	0	0.5	0.5	0.5	3.75	3.75	0.533333333333333	0.765928338364649	0.873077093983454	1	1
29380870_755844	0	6	8	14	0	0.428571428571429	0.571428571428571	0.875	6.5625	6.5625	1.23809523809524	0.538457009673678	0.873077093983454	1	1
29380870_763420	0	5	6	11	0	0.454545454545455	0.545454545454545	0.6875	5.15625	5.15625	0.83030303030303	0.660240236726581	0.873077093983454	1	1
29380870_763658	0	5	7	12	0	0.416666666666667	0.583333333333333	0.75	5.625	5.625	1.15555555555556	0.56114396864749	0.873077093983454	1	1
29380877_797893	0	3	2	5	0	0.6	0.4	0.3125	2.34375	2.34375	0.546666666666667	0.760839132311293	0.873077093983454	1	1
29380880_1833132	0	5	8	13	0	0.384615384615385	0.615384615384615	0.8125	6.09375	6.09375	1.60512820512821	0.448178314390584	0.873077093983454	1	1
29380880_1927249	0	1	1	2	0	0.5	0.5	0.125	0.9375	0.9375	0.133333333333333	0.935506985031618	0.948632650446788	1	1
29380880_370025	0	1	2	3	0	0.333333333333333	0.666666666666667	0.1875	1.40625	1.40625	0.555555555555556	0.757465128396966	0.873077093983454	1	1
29380880_370038	0	6	2	8	0	0.75	0.25	0.5	3.75	3.75	2.66666666666667	0.263597138115727	0.873077093983454	1	1
29380880_408905	0	1	2	3	0	0.333333333333333	0.666666666666667	0.1875	1.40625	1.40625	0.555555555555556	0.757465128396966	0.873077093983454	1	1
29380880_408910	0	8	2	10	0	0.8	0.2	0.625	4.6875	4.6875	4.50666666666667	0.105048478714502	0.873077093983454	1	1
29380880_409274	0	5	4	9	0	0.555555555555556	0.444444444444444	0.5625	4.21875	4.21875	0.718518518518519	0.698193314803271	0.873077093983454	1	1
29380880_494860	0	6	2	8	0	0.75	0.25	0.5	3.75	3.75	2.66666666666667	0.263597138115727	0.873077093983454	1	1
29380880_897739	0	1	1	2	0	0.5	0.5	0.125	0.9375	0.9375	0.133333333333333	0.935506985031618	0.948632650446788	1	1
29380880_897778	0	3	1	4	0	0.75	0.25	0.25	1.875	1.875	1.33333333333333	0.513417119032592	0.873077093983454	1	1
29380880_943472	0	9	1	10	0	0.9	0.1	0.625	4.6875	4.6875	7.49333333333333	0.0235962691416318	0.873077093983454	1	1
29380883_535668	0	5	0	5	0	1	0	0.3125	2.34375	2.34375	5.66666666666667	0.0588164716424299	0.873077093983454	1	1
29380883_563455	0	5	1	6	0	0.833333333333333	0.166666666666667	0.375	2.8125	2.8125	3.24444444444444	0.197459412473772	0.873077093983454	1	1
29380883_563989	0	5	0	5	0	1	0	0.3125	2.34375	2.34375	5.66666666666667	0.0588164716424299	0.873077093983454	1	1
29380883_768945	0	5	1	6	0	0.833333333333333	0.166666666666667	0.375	2.8125	2.8125	3.24444444444444	0.197459412473772	0.873077093983454	1	1
29380883_769160	0	4	0	4	0	1	0	0.25	1.875	1.875	4.53333333333333	0.103657128611528	0.873077093983454	1	1
29380884_502840	0	4	3	7	0	0.571428571428571	0.428571428571429	0.4375	3.28125	3.28125	0.619047619047619	0.733796299850087	0.873077093983454	1	1
29380884_502903	0	3	3	6	0	0.5	0.5	0.375	2.8125	2.8125	0.4	0.818730753077982	0.914722116996534	1	1
29380884_502927	0	4	8	12	0	0.333333333333333	0.666666666666667	0.75	5.625	5.625	2.22222222222222	0.329192987807906	0.873077093983454	1	1
29380884_543330	0	3	4	7	0	0.428571428571429	0.571428571428571	0.4375	3.28125	3.28125	0.619047619047619	0.733796299850087	0.873077093983454	1	1
29380884_644454	0	5	2	7	0	0.714285714285714	0.285714285714286	0.4375	3.28125	3.28125	1.83809523809524	0.398898763820053	0.873077093983454	1	1
29380884_644533	0	4	8	12	0	0.333333333333333	0.666666666666667	0.75	5.625	5.625	2.22222222222222	0.329192987807906	0.873077093983454	1	1
29380884_679701	0	4	2	6	0	0.666666666666667	0.333333333333333	0.375	2.8125	2.8125	1.11111111111111	0.573753420737433	0.873077093983454	1	1
29380884_679704	0	3	5	8	0	0.375	0.625	0.5	3.75	3.75	1.06666666666667	0.586646219510032	0.873077093983454	1	1
29380884_679925	0	5	1	6	0	0.833333333333333	0.166666666666667	0.375	2.8125	2.8125	3.24444444444444	0.197459412473772	0.873077093983454	1	1
29380884_680033	0	3	2	5	0	0.6	0.4	0.3125	2.34375	2.34375	0.546666666666667	0.760839132311293	0.873077093983454	1	1
29380884_680040	0	3	2	5	0	0.6	0.4	0.3125	2.34375	2.34375	0.546666666666667	0.760839132311293	0.873077093983454	1	1
29380884_680059	0	4	1	5	0	0.8	0.2	0.3125	2.34375	2.34375	2.25333333333333	0.324111830568558	0.873077093983454	1	1
29380884_680116	0	5	2	7	0	0.714285714285714	0.285714285714286	0.4375	3.28125	3.28125	1.83809523809524	0.398898763820053	0.873077093983454	1	1
29380884_680118	0	5	2	7	0	0.714285714285714	0.285714285714286	0.4375	3.28125	3.28125	1.83809523809524	0.398898763820053	0.873077093983454	1	1
29380884_680133	0	4	2	6	0	0.666666666666667	0.333333333333333	0.375	2.8125	2.8125	1.11111111111111	0.573753420737433	0.873077093983454	1	1
29380884_687780	0	2	5	7	0	0.285714285714286	0.714285714285714	0.4375	3.28125	3.28125	1.83809523809524	0.398898763820053	0.873077093983454	1	1
29380884_687823	0	5	1	6	0	0.833333333333333	0.166666666666667	0.375	2.8125	2.8125	3.24444444444444	0.197459412473772	0.873077093983454	1	1
29380884_687896	0	3	4	7	0	0.428571428571429	0.571428571428571	0.4375	3.28125	3.28125	0.619047619047619	0.733796299850087	0.873077093983454	1	1
29380884_687962	0	5	2	7	0	0.714285714285714	0.285714285714286	0.4375	3.28125	3.28125	1.83809523809524	0.398898763820053	0.873077093983454	1	1
29380886_948561	0	7	4	11	0	0.636363636363636	0.363636363636364	0.6875	5.15625	5.15625	1.60606060606061	0.447969422148088	0.873077093983454	1	1
29380887_356219	0	2	5	7	0	0.285714285714286	0.714285714285714	0.4375	3.28125	3.28125	1.83809523809524	0.398898763820053	0.873077093983454	1	1
29380887_882779	0	5	3	8	0	0.625	0.375	0.5	3.75	3.75	1.06666666666667	0.586646219510032	0.873077093983454	1	1
29380887_882818	0	4	3	7	0	0.571428571428571	0.428571428571429	0.4375	3.28125	3.28125	0.619047619047619	0.733796299850087	0.873077093983454	1	1
29380887_882842	0	4	3	7	0	0.571428571428571	0.428571428571429	0.4375	3.28125	3.28125	0.619047619047619	0.733796299850087	0.873077093983454	1	1
29380887_941591	0	3	2	5	0	0.6	0.4	0.3125	2.34375	2.34375	0.546666666666667	0.760839132311293	0.873077093983454	1	1
29380891_580037	0	3	2	5	0	0.6	0.4	0.3125	2.34375	2.34375	0.546666666666667	0.760839132311293	0.873077093983454	1	1
29380891_580244	0	2	1	3	0	0.666666666666667	0.333333333333333	0.1875	1.40625	1.40625	0.555555555555556	0.757465128396966	0.873077093983454	1	1
29380891_585847	0	4	1	5	0	0.8	0.2	0.3125	2.34375	2.34375	2.25333333333333	0.324111830568558	0.873077093983454	1	1
29380894_1903475	0	4	2	6	0	0.666666666666667	0.333333333333333	0.375	2.8125	2.8125	1.11111111111111	0.573753420737433	0.873077093983454	1	1
29380894_1903478	0	4	2	6	0	0.666666666666667	0.333333333333333	0.375	2.8125	2.8125	1.11111111111111	0.573753420737433	0.873077093983454	1	1
29380894_2116111	0	5	2	7	0	0.714285714285714	0.285714285714286	0.4375	3.28125	3.28125	1.83809523809524	0.398898763820053	0.873077093983454	1	1
29380894_2116156	0	6	2	8	0	0.75	0.25	0.5	3.75	3.75	2.66666666666667	0.263597138115727	0.873077093983454	1	1
29380894_2116165	0	5	3	8	0	0.625	0.375	0.5	3.75	3.75	1.06666666666667	0.586646219510032	0.873077093983454	1	1
29380894_2116810	0	6	3	9	0	0.666666666666667	0.333333333333333	0.5625	4.21875	4.21875	1.66666666666667	0.434598208507078	0.873077093983454	1	1
29380894_388876	0	2	1	3	0	0.666666666666667	0.333333333333333	0.1875	1.40625	1.40625	0.555555555555556	0.757465128396966	0.873077093983454	1	1
29380894_427167	0	6	6	12	0	0.5	0.5	0.75	5.625	5.625	0.8	0.670320046035639	0.873077093983454	1	1
29380894_751881	0	11	6	17	0	0.647058823529412	0.352941176470588	1.0625	7.96875	7.96875	2.70196078431373	0.258986228073729	0.873077093983454	1	1
29380894_752173	0	9	4	13	0	0.692307692307692	0.307692307692308	0.8125	6.09375	6.09375	2.91794871794872	0.232474587971792	0.873077093983454	1	1
29380894_774570	0	8	5	13	0	0.615384615384615	0.384615384615385	0.8125	6.09375	6.09375	1.60512820512821	0.448178314390584	0.873077093983454	1	1
29380894_989538	0	9	5	14	0	0.642857142857143	0.357142857142857	0.875	6.5625	6.5625	2.15238095238095	0.340891690202818	0.873077093983454	1	1
29380894_989549	0	10	7	17	0	0.588235294117647	0.411764705882353	1.0625	7.96875	7.96875	1.69803921568627	0.427834171671823	0.873077093983454	1	1
29380894_989596	0	7	7	14	0	0.5	0.5	0.875	6.5625	6.5625	0.933333333333333	0.627089085273056	0.873077093983454	1	1
29380898_1203920	0	3	6	9	0	0.333333333333333	0.666666666666667	0.5625	4.21875	4.21875	1.66666666666667	0.434598208507078	0.873077093983454	1	1
29380898_1203967	0	3	6	9	0	0.333333333333333	0.666666666666667	0.5625	4.21875	4.21875	1.66666666666667	0.434598208507078	0.873077093983454	1	1
29380898_1204619	0	3	4	7	0	0.428571428571429	0.571428571428571	0.4375	3.28125	3.28125	0.619047619047619	0.733796299850087	0.873077093983454	1	1
29380898_1205483	0	3	7	10	0	0.3	0.7	0.625	4.6875	4.6875	2.37333333333333	0.305237026944535	0.873077093983454	1	1
29380898_1357021	0	6	2	8	0	0.75	0.25	0.5	3.75	3.75	2.66666666666667	0.263597138115727	0.873077093983454	1	1
29380898_9590	0	4	2	6	0	0.666666666666667	0.333333333333333	0.375	2.8125	2.8125	1.11111111111111	0.573753420737433	0.873077093983454	1	1
29380901_125770	0	7	1	8	0	0.875	0.125	0.5	3.75	3.75	5.33333333333333	0.0694834512228015	0.873077093983454	1	1
29380901_125780	0	7	1	8	0	0.875	0.125	0.5	3.75	3.75	5.33333333333333	0.0694834512228015	0.873077093983454	1	1
29380901_125792	0	7	1	8	0	0.875	0.125	0.5	3.75	3.75	5.33333333333333	0.0694834512228015	0.873077093983454	1	1
29380901_125865	0	7	2	9	0	0.777777777777778	0.222222222222222	0.5625	4.21875	4.21875	3.56296296296296	0.168388497947429	0.873077093983454	1	1
29380901_128710	0	7	2	9	0	0.777777777777778	0.222222222222222	0.5625	4.21875	4.21875	3.56296296296296	0.168388497947429	0.873077093983454	1	1
29380901_4067227	0	4	4	8	0	0.5	0.5	0.5	3.75	3.75	0.533333333333333	0.765928338364649	0.873077093983454	1	1
29380901_4067308	0	2	0	2	0	1	0	0.125	0.9375	0.9375	2.26666666666667	0.321958271537676	0.873077093983454	1	1
29380903_726523	0	3	2	5	0	0.6	0.4	0.3125	2.34375	2.34375	0.546666666666667	0.760839132311293	0.873077093983454	1	1
29380903_726648	0	3	2	5	0	0.6	0.4	0.3125	2.34375	2.34375	0.546666666666667	0.760839132311293	0.873077093983454	1	1
29380904_716650	0	1	0	1	0	1	0	0.0625	0.46875	0.46875	1.13333333333333	0.567413668797004	0.873077093983454	1	1
29380904_716671	0	11	3	14	0	0.785714285714286	0.214285714285714	0.875	6.5625	6.5625	5.80952380952381	0.0547618275797836	0.873077093983454	1	1
29380904_716718	0	10	3	13	0	0.769230769230769	0.230769230769231	0.8125	6.09375	6.09375	4.88717948717949	0.0868485272714403	0.873077093983454	1	1
29380904_716764	0	1	0	1	0	1	0	0.0625	0.46875	0.46875	1.13333333333333	0.567413668797004	0.873077093983454	1	1
29380904_795198	0	9	2	11	0	0.818181818181818	0.181818181818182	0.6875	5.15625	5.15625	5.48484848484848	0.064414002304044	0.873077093983454	1	1
29380904_840866	0	10	2	12	0	0.833333333333333	0.166666666666667	0.75	5.625	5.625	6.48888888888889	0.0389902195744871	0.873077093983454	1	1
29380904_840880	0	10	2	12	0	0.833333333333333	0.166666666666667	0.75	5.625	5.625	6.48888888888889	0.0389902195744871	0.873077093983454	1	1
29380904_840893	0	11	2	13	0	0.846153846153846	0.153846153846154	0.8125	6.09375	6.09375	7.51282051282051	0.0233674732324805	0.873077093983454	1	1
29380908_1940146	0	4	2	6	0	0.666666666666667	0.333333333333333	0.375	2.8125	2.8125	1.11111111111111	0.573753420737433	0.873077093983454	1	1
29380913_1400465	0	3	1	4	0	0.75	0.25	0.25	1.875	1.875	1.33333333333333	0.513417119032592	0.873077093983454	1	1
29380913_1400496	0	2	1	3	0	0.666666666666667	0.333333333333333	0.1875	1.40625	1.40625	0.555555555555556	0.757465128396966	0.873077093983454	1	1
29380913_1401502	0	3	2	5	0	0.6	0.4	0.3125	2.34375	2.34375	0.546666666666667	0.760839132311293	0.873077093983454	1	1
29380913_2229224	0	2	5	7	0	0.285714285714286	0.714285714285714	0.4375	3.28125	3.28125	1.83809523809524	0.398898763820053	0.873077093983454	1	1
29380913_2229483	0	2	6	8	0	0.25	0.75	0.5	3.75	3.75	2.66666666666667	0.263597138115727	0.873077093983454	1	1
29380913_2229540	0	3	7	10	0	0.3	0.7	0.625	4.6875	4.6875	2.37333333333333	0.305237026944535	0.873077093983454	1	1
29380915_1905433	0	6	7	13	0	0.461538461538462	0.538461538461538	0.8125	6.09375	6.09375	0.948717948717949	0.622283828529889	0.873077093983454	1	1
29380916_411564	0	5	8	13	0	0.384615384615385	0.615384615384615	0.8125	6.09375	6.09375	1.60512820512821	0.448178314390584	0.873077093983454	1	1
29380916_411621	0	5	8	13	0	0.384615384615385	0.615384615384615	0.8125	6.09375	6.09375	1.60512820512821	0.448178314390584	0.873077093983454	1	1
29380916_411622	0	5	8	13	0	0.384615384615385	0.615384615384615	0.8125	6.09375	6.09375	1.60512820512821	0.448178314390584	0.873077093983454	1	1
29380919_1569670	0	1	0	1	0	1	0	0.0625	0.46875	0.46875	1.13333333333333	0.567413668797004	0.873077093983454	1	1
29380920_169208	0	1	0	1	0	1	0	0.0625	0.46875	0.46875	1.13333333333333	0.567413668797004	0.873077093983454	1	1
29380921_10413	0	6	4	10	0	0.6	0.4	0.625	4.6875	4.6875	1.09333333333333	0.578876185256201	0.873077093983454	1	1
29380924_30665	0	5	7	12	0	0.416666666666667	0.583333333333333	0.75	5.625	5.625	1.15555555555556	0.56114396864749	0.873077093983454	1	1
29380925_1417650	0	2	8	10	0	0.2	0.8	0.625	4.6875	4.6875	4.50666666666667	0.105048478714502	0.873077093983454	1	1
29380925_3335511	0	6	2	8	0	0.75	0.25	0.5	3.75	3.75	2.66666666666667	0.263597138115727	0.873077093983454	1	1
29380925_362946	0	5	3	8	0	0.625	0.375	0.5	3.75	3.75	1.06666666666667	0.586646219510032	0.873077093983454	1	1
29380925_363968	0	5	5	10	0	0.5	0.5	0.625	4.6875	4.6875	0.666666666666667	0.716531310573789	0.873077093983454	1	1
29380931_140238	0	7	3	10	0	0.7	0.3	0.625	4.6875	4.6875	2.37333333333333	0.305237026944535	0.873077093983454	1	1
29380931_140255	0	3	1	4	0	0.75	0.25	0.25	1.875	1.875	1.33333333333333	0.513417119032592	0.873077093983454	1	1
29380931_161972	0	6	0	6	0	1	0	0.375	2.8125	2.8125	6.8	0.0333732699603261	0.873077093983454	1	1
29380931_162014	0	8	2	10	0	0.8	0.2	0.625	4.6875	4.6875	4.50666666666667	0.105048478714502	0.873077093983454	1	1
29380931_162017	0	9	3	12	0	0.75	0.25	0.75	5.625	5.625	4	0.135335283236613	0.873077093983454	1	1
29380931_162090	0	7	2	9	0	0.777777777777778	0.222222222222222	0.5625	4.21875	4.21875	3.56296296296296	0.168388497947429	0.873077093983454	1	1
29380931_1996422	0	6	4	10	0	0.6	0.4	0.625	4.6875	4.6875	1.09333333333333	0.578876185256201	0.873077093983454	1	1
29380931_1996493	0	6	4	10	0	0.6	0.4	0.625	4.6875	4.6875	1.09333333333333	0.578876185256201	0.873077093983454	1	1
29380931_4143765	0	7	5	12	0	0.583333333333333	0.416666666666667	0.75	5.625	5.625	1.15555555555556	0.561143968647489	0.873077093983454	1	1
29380931_4144510	0	8	6	14	0	0.571428571428571	0.428571428571429	0.875	6.5625	6.5625	1.23809523809524	0.538457009673678	0.873077093983454	1	1
29380931_476004	0	10	5	15	0	0.666666666666667	0.333333333333333	0.9375	7.03125	7.03125	2.77777777777778	0.249352208777296	0.873077093983454	1	1
29380931_476195	0	10	4	14	0	0.714285714285714	0.285714285714286	0.875	6.5625	6.5625	3.67619047619048	0.159120223777166	0.873077093983454	1	1
29380931_540154	0	10	4	14	0	0.714285714285714	0.285714285714286	0.875	6.5625	6.5625	3.67619047619048	0.159120223777166	0.873077093983454	1	1
29380931_540195	0	10	3	13	0	0.769230769230769	0.230769230769231	0.8125	6.09375	6.09375	4.88717948717949	0.0868485272714403	0.873077093983454	1	1
29380931_559887	0	7	3	10	0	0.7	0.3	0.625	4.6875	4.6875	2.37333333333333	0.305237026944535	0.873077093983454	1	1
29380931_625541	0	8	3	11	0	0.727272727272727	0.272727272727273	0.6875	5.15625	5.15625	3.15757575757576	0.206224916364945	0.873077093983454	1	1
29380931_625567	0	5	3	8	0	0.625	0.375	0.5	3.75	3.75	1.06666666666667	0.586646219510032	0.873077093983454	1	1
29380935_1158780	0	9	5	14	0	0.642857142857143	0.357142857142857	0.875	6.5625	6.5625	2.15238095238095	0.340891690202818	0.873077093983454	1	1
29380935_1543856	0	9	5	14	0	0.642857142857143	0.357142857142857	0.875	6.5625	6.5625	2.15238095238095	0.340891690202818	0.873077093983454	1	1
29380935_1717119	0	4	2	6	0	0.666666666666667	0.333333333333333	0.375	2.8125	2.8125	1.11111111111111	0.573753420737433	0.873077093983454	1	1
29380935_1717123	0	11	2	13	0	0.846153846153846	0.153846153846154	0.8125	6.09375	6.09375	7.51282051282051	0.0233674732324805	0.873077093983454	1	1
29380935_1717247	0	10	4	14	0	0.714285714285714	0.285714285714286	0.875	6.5625	6.5625	3.67619047619048	0.159120223777166	0.873077093983454	1	1
29380935_362188	0	4	0	4	0	1	0	0.25	1.875	1.875	4.53333333333333	0.103657128611528	0.873077093983454	1	1
29380935_571920	0	1	2	3	0	0.333333333333333	0.666666666666667	0.1875	1.40625	1.40625	0.555555555555556	0.757465128396966	0.873077093983454	1	1
29380935_77208	0	6	1	7	0	0.857142857142857	0.142857142857143	0.4375	3.28125	3.28125	4.27619047619048	0.117879161053077	0.873077093983454	1	1
29380937_2378694	0	3	4	7	0	0.428571428571429	0.571428571428571	0.4375	3.28125	3.28125	0.619047619047619	0.733796299850087	0.873077093983454	1	1
29380939_737945	0	6	3	9	0	0.666666666666667	0.333333333333333	0.5625	4.21875	4.21875	1.66666666666667	0.434598208507078	0.873077093983454	1	1
29380939_776980	0	6	2	8	0	0.75	0.25	0.5	3.75	3.75	2.66666666666667	0.263597138115727	0.873077093983454	1	1
29380941_2892146	0	4	2	6	0	0.666666666666667	0.333333333333333	0.375	2.8125	2.8125	1.11111111111111	0.573753420737433	0.873077093983454	1	1
29380941_3402751	0	6	8	14	0	0.428571428571429	0.571428571428571	0.875	6.5625	6.5625	1.23809523809524	0.538457009673678	0.873077093983454	1	1
29380941_3402855	0	6	6	12	0	0.5	0.5	0.75	5.625	5.625	0.8	0.670320046035639	0.873077093983454	1	1
29380943_108230	0	6	2	8	0	0.75	0.25	0.5	3.75	3.75	2.66666666666667	0.263597138115727	0.873077093983454	1	1
29380943_1326171	0	3	4	7	0	0.428571428571429	0.571428571428571	0.4375	3.28125	3.28125	0.619047619047619	0.733796299850087	0.873077093983454	1	1
29380943_1326380	0	6	1	7	0	0.857142857142857	0.142857142857143	0.4375	3.28125	3.28125	4.27619047619048	0.117879161053077	0.873077093983454	1	1
29380943_615316	0	3	0	3	0	1	0	0.1875	1.40625	1.40625	3.4	0.182683524052735	0.873077093983454	1	1
29380943_615555	0	1	2	3	0	0.333333333333333	0.666666666666667	0.1875	1.40625	1.40625	0.555555555555556	0.757465128396966	0.873077093983454	1	1
29380943_615557	0	1	2	3	0	0.333333333333333	0.666666666666667	0.1875	1.40625	1.40625	0.555555555555556	0.757465128396966	0.873077093983454	1	1
29380945_452411	0	7	0	7	0	1	0	0.4375	3.28125	3.28125	7.93333333333333	0.0189364495479415	0.873077093983454	1	1
29380948_2477677	0	4	6	10	0	0.4	0.6	0.625	4.6875	4.6875	1.09333333333333	0.578876185256201	0.873077093983454	1	1
29380948_2477687	0	4	6	10	0	0.4	0.6	0.625	4.6875	4.6875	1.09333333333333	0.578876185256201	0.873077093983454	1	1
29380948_2531679	0	4	4	8	0	0.5	0.5	0.5	3.75	3.75	0.533333333333333	0.765928338364649	0.873077093983454	1	1
29380948_508209	0	3	1	4	0	0.75	0.25	0.25	1.875	1.875	1.33333333333333	0.513417119032592	0.873077093983454	1	1
29380948_934696	0	3	4	7	0	0.428571428571429	0.571428571428571	0.4375	3.28125	3.28125	0.619047619047619	0.733796299850087	0.873077093983454	1	1
29380949_272488	0	2	0	2	0	1	0	0.125	0.9375	0.9375	2.26666666666667	0.321958271537676	0.873077093983454	1	1
29380950_434038	0	1	2	3	0	0.333333333333333	0.666666666666667	0.1875	1.40625	1.40625	0.555555555555556	0.757465128396966	0.873077093983454	1	1
29380951_969197	0	10	6	16	0	0.625	0.375	1	7.5	7.5	2.13333333333333	0.344153786865412	0.873077093983454	1	1
29380954_605590	0	1	2	3	0	0.333333333333333	0.666666666666667	0.1875	1.40625	1.40625	0.555555555555556	0.757465128396966	0.873077093983454	1	1
29380958_1442338	0	2	6	8	0	0.25	0.75	0.5	3.75	3.75	2.66666666666667	0.263597138115727	0.873077093983454	1	1
29380961_546006	0	2	1	3	0	0.666666666666667	0.333333333333333	0.1875	1.40625	1.40625	0.555555555555556	0.757465128396966	0.873077093983454	1	1
29380965_1212406	0	9	2	11	0	0.818181818181818	0.181818181818182	0.6875	5.15625	5.15625	5.48484848484848	0.064414002304044	0.873077093983454	1	1
29380965_1286218	0	10	3	13	0	0.769230769230769	0.230769230769231	0.8125	6.09375	6.09375	4.88717948717949	0.0868485272714403	0.873077093983454	1	1
29380965_1651923	0	1	3	4	0	0.25	0.75	0.25	1.875	1.875	1.33333333333333	0.513417119032592	0.873077093983454	1	1
29380965_3720078	0	3	4	7	0	0.428571428571429	0.571428571428571	0.4375	3.28125	3.28125	0.619047619047619	0.733796299850087	0.873077093983454	1	1
29380965_3720154	0	4	5	9	0	0.444444444444444	0.555555555555556	0.5625	4.21875	4.21875	0.718518518518519	0.698193314803271	0.873077093983454	1	1
29380965_3770090	0	3	4	7	0	0.428571428571429	0.571428571428571	0.4375	3.28125	3.28125	0.619047619047619	0.733796299850087	0.873077093983454	1	1
29380965_3999517	0	2	2	4	0	0.5	0.5	0.25	1.875	1.875	0.266666666666667	0.875173319042948	0.928276269399873	1	1
29380965_3999548	0	2	1	3	0	0.666666666666667	0.333333333333333	0.1875	1.40625	1.40625	0.555555555555556	0.757465128396966	0.873077093983454	1	1
29380965_3999572	0	2	3	5	0	0.4	0.6	0.3125	2.34375	2.34375	0.546666666666667	0.760839132311293	0.873077093983454	1	1
29380965_3999616	0	3	2	5	0	0.6	0.4	0.3125	2.34375	2.34375	0.546666666666667	0.760839132311293	0.873077093983454	1	1
29380965_407154	0	8	3	11	0	0.727272727272727	0.272727272727273	0.6875	5.15625	5.15625	3.15757575757576	0.206224916364945	0.873077093983454	1	1
29380965_4391807	0	2	2	4	0	0.5	0.5	0.25	1.875	1.875	0.266666666666667	0.875173319042948	0.928276269399873	1	1
29380965_4391811	0	3	3	6	0	0.5	0.5	0.375	2.8125	2.8125	0.4	0.818730753077982	0.914722116996534	1	1
29380965_4401477	0	2	2	4	0	0.5	0.5	0.25	1.875	1.875	0.266666666666667	0.875173319042948	0.928276269399873	1	1
29380965_461818	0	7	3	10	0	0.7	0.3	0.625	4.6875	4.6875	2.37333333333333	0.305237026944535	0.873077093983454	1	1
29380965_461836	0	7	2	9	0	0.777777777777778	0.222222222222222	0.5625	4.21875	4.21875	3.56296296296296	0.168388497947429	0.873077093983454	1	1
29380965_462099	0	6	3	9	0	0.666666666666667	0.333333333333333	0.5625	4.21875	4.21875	1.66666666666667	0.434598208507078	0.873077093983454	1	1
29380970_2290613	0	2	1	3	0	0.666666666666667	0.333333333333333	0.1875	1.40625	1.40625	0.555555555555556	0.757465128396966	0.873077093983454	1	1
29380970_2424302	0	2	1	3	0	0.666666666666667	0.333333333333333	0.1875	1.40625	1.40625	0.555555555555556	0.757465128396966	0.873077093983454	1	1
29380971_1126458	0	8	2	10	0	0.8	0.2	0.625	4.6875	4.6875	4.50666666666667	0.105048478714502	0.873077093983454	1	1
29380971_1145866	0	8	2	10	0	0.8	0.2	0.625	4.6875	4.6875	4.50666666666667	0.105048478714502	0.873077093983454	1	1
29380971_1370270	0	7	2	9	0	0.777777777777778	0.222222222222222	0.5625	4.21875	4.21875	3.56296296296296	0.168388497947429	0.873077093983454	1	1
29380971_150150	0	1	1	2	0	0.5	0.5	0.125	0.9375	0.9375	0.133333333333333	0.935506985031618	0.948632650446788	1	1
29380971_1989537	0	7	2	9	0	0.777777777777778	0.222222222222222	0.5625	4.21875	4.21875	3.56296296296296	0.168388497947429	0.873077093983454	1	1
29380971_2083525	0	7	2	9	0	0.777777777777778	0.222222222222222	0.5625	4.21875	4.21875	3.56296296296296	0.168388497947429	0.873077093983454	1	1
29380971_2639869	0	1	0	1	0	1	0	0.0625	0.46875	0.46875	1.13333333333333	0.567413668797004	0.873077093983454	1	1
29380971_2640079	0	8	2	10	0	0.8	0.2	0.625	4.6875	4.6875	4.50666666666667	0.105048478714502	0.873077093983454	1	1
29380971_4178636	0	7	5	12	0	0.583333333333333	0.416666666666667	0.75	5.625	5.625	1.15555555555556	0.561143968647489	0.873077093983454	1	1
29380971_5245081	0	10	3	13	0	0.769230769230769	0.230769230769231	0.8125	6.09375	6.09375	4.88717948717949	0.0868485272714403	0.873077093983454	1	1
29380971_5245263	0	10	3	13	0	0.769230769230769	0.230769230769231	0.8125	6.09375	6.09375	4.88717948717949	0.0868485272714403	0.873077093983454	1	1
29380971_5961359	0	1	1	2	0	0.5	0.5	0.125	0.9375	0.9375	0.133333333333333	0.935506985031618	0.948632650446788	1	1
29380971_7954047	0	1	6	7	0	0.142857142857143	0.857142857142857	0.4375	3.28125	3.28125	4.27619047619048	0.117879161053077	0.873077093983454	1	1
29380971_7954118	0	1	2	3	0	0.333333333333333	0.666666666666667	0.1875	1.40625	1.40625	0.555555555555556	0.757465128396966	0.873077093983454	1	1
29380978_1752367	0	3	3	6	0	0.5	0.5	0.375	2.8125	2.8125	0.4	0.818730753077982	0.914722116996534	1	1
29380978_319306	0	1	0	1	0	1	0	0.0625	0.46875	0.46875	1.13333333333333	0.567413668797004	0.873077093983454	1	1
29380980_1133148	0	6	3	9	0	0.666666666666667	0.333333333333333	0.5625	4.21875	4.21875	1.66666666666667	0.434598208507078	0.873077093983454	1	1
29380980_2291506	0	2	2	4	0	0.5	0.5	0.25	1.875	1.875	0.266666666666667	0.875173319042948	0.928276269399873	1	1
29380980_2291507	0	2	2	4	0	0.5	0.5	0.25	1.875	1.875	0.266666666666667	0.875173319042948	0.928276269399873	1	1
29380980_2291555	0	2	3	5	0	0.4	0.6	0.3125	2.34375	2.34375	0.546666666666667	0.760839132311293	0.873077093983454	1	1
29380980_2291556	0	2	3	5	0	0.4	0.6	0.3125	2.34375	2.34375	0.546666666666667	0.760839132311293	0.873077093983454	1	1
29380980_2291636	0	2	2	4	0	0.5	0.5	0.25	1.875	1.875	0.266666666666667	0.875173319042948	0.928276269399873	1	1
29380980_2291658	0	2	3	5	0	0.4	0.6	0.3125	2.34375	2.34375	0.546666666666667	0.760839132311293	0.873077093983454	1	1
29380980_2291754	0	2	3	5	0	0.4	0.6	0.3125	2.34375	2.34375	0.546666666666667	0.760839132311293	0.873077093983454	1	1
29380980_2291757	0	1	1	2	0	0.5	0.5	0.125	0.9375	0.9375	0.133333333333333	0.935506985031618	0.948632650446788	1	1
29380982_833169	0	5	4	9	0	0.555555555555556	0.444444444444444	0.5625	4.21875	4.21875	0.718518518518519	0.698193314803271	0.873077093983454	1	1
29380982_833172	0	6	0	6	0	1	0	0.375	2.8125	2.8125	6.8	0.0333732699603261	0.873077093983454	1	1
29380984_738352	0	2	7	9	0	0.222222222222222	0.777777777777778	0.5625	4.21875	4.21875	3.56296296296296	0.168388497947429	0.873077093983454	1	1
29380987_31124	0	5	1	6	0	0.833333333333333	0.166666666666667	0.375	2.8125	2.8125	3.24444444444444	0.197459412473772	0.873077093983454	1	1
29380990_123242	0	2	6	8	0	0.25	0.75	0.5	3.75	3.75	2.66666666666667	0.263597138115727	0.873077093983454	1	1
29380990_140025	0	1	5	6	0	0.166666666666667	0.833333333333333	0.375	2.8125	2.8125	3.24444444444444	0.197459412473772	0.873077093983454	1	1
29380995_1351300	0	3	6	9	0	0.333333333333333	0.666666666666667	0.5625	4.21875	4.21875	1.66666666666667	0.434598208507078	0.873077093983454	1	1
29380995_1812768	0	3	0	3	0	1	0	0.1875	1.40625	1.40625	3.4	0.182683524052735	0.873077093983454	1	1
29380995_1812802	0	2	6	8	0	0.25	0.75	0.5	3.75	3.75	2.66666666666667	0.263597138115727	0.873077093983454	1	1
29380997_234970	0	5	3	8	0	0.625	0.375	0.5	3.75	3.75	1.06666666666667	0.586646219510032	0.873077093983454	1	1
29380997_234971	0	6	2	8	0	0.75	0.25	0.5	3.75	3.75	2.66666666666667	0.263597138115727	0.873077093983454	1	1
29380998_619407	0	2	0	2	0	1	0	0.125	0.9375	0.9375	2.26666666666667	0.321958271537676	0.873077093983454	1	1
29381000_677211	0	2	9	11	0	0.181818181818182	0.818181818181818	0.6875	5.15625	5.15625	5.48484848484848	0.064414002304044	0.873077093983454	1	1
29381000_677674	0	3	1	4	0	0.75	0.25	0.25	1.875	1.875	1.33333333333333	0.513417119032592	0.873077093983454	1	1
29381000_679260	0	1	8	9	0	0.111111111111111	0.888888888888889	0.5625	4.21875	4.21875	6.40740740740741	0.040611512083843	0.873077093983454	1	1
29381003_1251305	0	1	3	4	0	0.25	0.75	0.25	1.875	1.875	1.33333333333333	0.513417119032592	0.873077093983454	1	1
29381003_308479	0	2	1	3	0	0.666666666666667	0.333333333333333	0.1875	1.40625	1.40625	0.555555555555556	0.757465128396966	0.873077093983454	1	1
29381003_3229562	0	8	2	10	0	0.8	0.2	0.625	4.6875	4.6875	4.50666666666667	0.105048478714502	0.873077093983454	1	1
29381003_3229572	0	8	2	10	0	0.8	0.2	0.625	4.6875	4.6875	4.50666666666667	0.105048478714502	0.873077093983454	1	1
29381003_3699007	0	4	2	6	0	0.666666666666667	0.333333333333333	0.375	2.8125	2.8125	1.11111111111111	0.573753420737433	0.873077093983454	1	1
29381003_3704775	0	2	1	3	0	0.666666666666667	0.333333333333333	0.1875	1.40625	1.40625	0.555555555555556	0.757465128396966	0.873077093983454	1	1
29381003_4128096	0	4	1	5	0	0.8	0.2	0.3125	2.34375	2.34375	2.25333333333333	0.324111830568558	0.873077093983454	1	1
29381003_4128382	0	4	1	5	0	0.8	0.2	0.3125	2.34375	2.34375	2.25333333333333	0.324111830568558	0.873077093983454	1	1
29381003_4360652	0	4	1	5	0	0.8	0.2	0.3125	2.34375	2.34375	2.25333333333333	0.324111830568558	0.873077093983454	1	1
29381006_1136016	0	4	2	6	0	0.666666666666667	0.333333333333333	0.375	2.8125	2.8125	1.11111111111111	0.573753420737433	0.873077093983454	1	1
29381006_1165375	0	4	2	6	0	0.666666666666667	0.333333333333333	0.375	2.8125	2.8125	1.11111111111111	0.573753420737433	0.873077093983454	1	1
29381006_1249371	0	5	2	7	0	0.714285714285714	0.285714285714286	0.4375	3.28125	3.28125	1.83809523809524	0.398898763820053	0.873077093983454	1	1
29381006_143823	0	4	6	10	0	0.4	0.6	0.625	4.6875	4.6875	1.09333333333333	0.578876185256201	0.873077093983454	1	1
29381006_149192	0	6	4	10	0	0.6	0.4	0.625	4.6875	4.6875	1.09333333333333	0.578876185256201	0.873077093983454	1	1
29381006_149205	0	6	4	10	0	0.6	0.4	0.625	4.6875	4.6875	1.09333333333333	0.578876185256201	0.873077093983454	1	1
29381006_228450	0	6	5	11	0	0.545454545454545	0.454545454545455	0.6875	5.15625	5.15625	0.83030303030303	0.660240236726581	0.873077093983454	1	1
29381006_46155	0	5	4	9	0	0.555555555555556	0.444444444444444	0.5625	4.21875	4.21875	0.718518518518519	0.698193314803271	0.873077093983454	1	1
29381009_129626	0	6	3	9	0	0.666666666666667	0.333333333333333	0.5625	4.21875	4.21875	1.66666666666667	0.434598208507078	0.873077093983454	1	1
29381009_129737	0	8	5	13	0	0.615384615384615	0.384615384615385	0.8125	6.09375	6.09375	1.60512820512821	0.448178314390584	0.873077093983454	1	1
29381009_129814	0	8	5	13	0	0.615384615384615	0.384615384615385	0.8125	6.09375	6.09375	1.60512820512821	0.448178314390584	0.873077093983454	1	1
29381009_130208	0	8	5	13	0	0.615384615384615	0.384615384615385	0.8125	6.09375	6.09375	1.60512820512821	0.448178314390584	0.873077093983454	1	1
29381009_130291	0	8	5	13	0	0.615384615384615	0.384615384615385	0.8125	6.09375	6.09375	1.60512820512821	0.448178314390584	0.873077093983454	1	1
29381009_130403	0	4	6	10	0	0.4	0.6	0.625	4.6875	4.6875	1.09333333333333	0.578876185256201	0.873077093983454	1	1
29381009_130421	0	1	0	1	0	1	0	0.0625	0.46875	0.46875	1.13333333333333	0.567413668797004	0.873077093983454	1	1
29381009_130522	0	8	4	12	0	0.666666666666667	0.333333333333333	0.75	5.625	5.625	2.22222222222222	0.329192987807906	0.873077093983454	1	1
29381009_130552	0	8	5	13	0	0.615384615384615	0.384615384615385	0.8125	6.09375	6.09375	1.60512820512821	0.448178314390584	0.873077093983454	1	1
29381009_130566	0	7	5	12	0	0.583333333333333	0.416666666666667	0.75	5.625	5.625	1.15555555555556	0.561143968647489	0.873077093983454	1	1
29381009_130567	0	7	5	12	0	0.583333333333333	0.416666666666667	0.75	5.625	5.625	1.15555555555556	0.561143968647489	0.873077093983454	1	1
29381009_131682	0	8	5	13	0	0.615384615384615	0.384615384615385	0.8125	6.09375	6.09375	1.60512820512821	0.448178314390584	0.873077093983454	1	1
29381009_131770	0	8	5	13	0	0.615384615384615	0.384615384615385	0.8125	6.09375	6.09375	1.60512820512821	0.448178314390584	0.873077093983454	1	1
29381009_320559	0	8	5	13	0	0.615384615384615	0.384615384615385	0.8125	6.09375	6.09375	1.60512820512821	0.448178314390584	0.873077093983454	1	1
29381009_320584	0	8	5	13	0	0.615384615384615	0.384615384615385	0.8125	6.09375	6.09375	1.60512820512821	0.448178314390584	0.873077093983454	1	1
29381009_323115	0	7	5	12	0	0.583333333333333	0.416666666666667	0.75	5.625	5.625	1.15555555555556	0.561143968647489	0.873077093983454	1	1
29381009_325928	0	8	3	11	0	0.727272727272727	0.272727272727273	0.6875	5.15625	5.15625	3.15757575757576	0.206224916364945	0.873077093983454	1	1
29381014_3107900	0	2	3	5	0	0.4	0.6	0.3125	2.34375	2.34375	0.546666666666667	0.760839132311293	0.873077093983454	1	1
29381014_331515	0	5	5	10	0	0.5	0.5	0.625	4.6875	4.6875	0.666666666666667	0.716531310573789	0.873077093983454	1	1
29381016_784818	0	2	0	2	0	1	0	0.125	0.9375	0.9375	2.26666666666667	0.321958271537676	0.873077093983454	1	1
29381027_739465	0	2	5	7	0	0.285714285714286	0.714285714285714	0.4375	3.28125	3.28125	1.83809523809524	0.398898763820053	0.873077093983454	1	1
29381027_739509	0	2	6	8	0	0.25	0.75	0.5	3.75	3.75	2.66666666666667	0.263597138115727	0.873077093983454	1	1
29381027_739566	0	2	5	7	0	0.285714285714286	0.714285714285714	0.4375	3.28125	3.28125	1.83809523809524	0.398898763820053	0.873077093983454	1	1
29381028_6277228	0	5	5	10	0	0.5	0.5	0.625	4.6875	4.6875	0.666666666666667	0.716531310573789	0.873077093983454	1	1
29381029_408472	0	6	4	10	0	0.6	0.4	0.625	4.6875	4.6875	1.09333333333333	0.578876185256201	0.873077093983454	1	1
29381030_1166471	0	2	3	5	0	0.4	0.6	0.3125	2.34375	2.34375	0.546666666666667	0.760839132311293	0.873077093983454	1	1
29381030_143222	0	5	6	11	0	0.454545454545455	0.545454545454545	0.6875	5.15625	5.15625	0.83030303030303	0.660240236726581	0.873077093983454	1	1
29381030_143543	0	2	3	5	0	0.4	0.6	0.3125	2.34375	2.34375	0.546666666666667	0.760839132311293	0.873077093983454	1	1
29381030_170194	0	2	3	5	0	0.4	0.6	0.3125	2.34375	2.34375	0.546666666666667	0.760839132311293	0.873077093983454	1	1
29381030_170235	0	2	3	5	0	0.4	0.6	0.3125	2.34375	2.34375	0.546666666666667	0.760839132311293	0.873077093983454	1	1
29381030_57106	0	5	4	9	0	0.555555555555556	0.444444444444444	0.5625	4.21875	4.21875	0.718518518518519	0.698193314803271	0.873077093983454	1	1
29381030_57131	0	5	4	9	0	0.555555555555556	0.444444444444444	0.5625	4.21875	4.21875	0.718518518518519	0.698193314803271	0.873077093983454	1	1
29381030_57138	0	5	4	9	0	0.555555555555556	0.444444444444444	0.5625	4.21875	4.21875	0.718518518518519	0.698193314803271	0.873077093983454	1	1
29381030_57522	0	3	5	8	0	0.375	0.625	0.5	3.75	3.75	1.06666666666667	0.586646219510032	0.873077093983454	1	1
29381030_695593	0	5	5	10	0	0.5	0.5	0.625	4.6875	4.6875	0.666666666666667	0.716531310573789	0.873077093983454	1	1
29381030_696549	0	4	4	8	0	0.5	0.5	0.5	3.75	3.75	0.533333333333333	0.765928338364649	0.873077093983454	1	1
29381030_762850	0	5	4	9	0	0.555555555555556	0.444444444444444	0.5625	4.21875	4.21875	0.718518518518519	0.698193314803271	0.873077093983454	1	1
29381030_855646	0	2	1	3	0	0.666666666666667	0.333333333333333	0.1875	1.40625	1.40625	0.555555555555556	0.757465128396966	0.873077093983454	1	1
29381033_2551564	0	1	2	3	0	0.333333333333333	0.666666666666667	0.1875	1.40625	1.40625	0.555555555555556	0.757465128396966	0.873077093983454	1	1
29381033_2551666	0	1	2	3	0	0.333333333333333	0.666666666666667	0.1875	1.40625	1.40625	0.555555555555556	0.757465128396966	0.873077093983454	1	1
29381033_2652175	0	2	2	4	0	0.5	0.5	0.25	1.875	1.875	0.266666666666667	0.875173319042948	0.928276269399873	1	1
29381033_2652183	0	2	2	4	0	0.5	0.5	0.25	1.875	1.875	0.266666666666667	0.875173319042948	0.928276269399873	1	1
29381033_2652247	0	2	1	3	0	0.666666666666667	0.333333333333333	0.1875	1.40625	1.40625	0.555555555555556	0.757465128396966	0.873077093983454	1	1
29381033_2652301	0	3	2	5	0	0.6	0.4	0.3125	2.34375	2.34375	0.546666666666667	0.760839132311293	0.873077093983454	1	1
29381033_3040687	0	1	2	3	0	0.333333333333333	0.666666666666667	0.1875	1.40625	1.40625	0.555555555555556	0.757465128396966	0.873077093983454	1	1
29381033_3040918	0	1	3	4	0	0.25	0.75	0.25	1.875	1.875	1.33333333333333	0.513417119032592	0.873077093983454	1	1
29381033_3041170	0	1	2	3	0	0.333333333333333	0.666666666666667	0.1875	1.40625	1.40625	0.555555555555556	0.757465128396966	0.873077093983454	1	1
29381033_3213525	0	1	2	3	0	0.333333333333333	0.666666666666667	0.1875	1.40625	1.40625	0.555555555555556	0.757465128396966	0.873077093983454	1	1
29381033_3213635	0	1	2	3	0	0.333333333333333	0.666666666666667	0.1875	1.40625	1.40625	0.555555555555556	0.757465128396966	0.873077093983454	1	1
29381036_57784	0	5	0	5	0	1	0	0.3125	2.34375	2.34375	5.66666666666667	0.0588164716424299	0.873077093983454	1	1
29381036_57856	0	4	3	7	0	0.571428571428571	0.428571428571429	0.4375	3.28125	3.28125	0.619047619047619	0.733796299850087	0.873077093983454	1	1
29381037_1031110	0	6	0	6	0	1	0	0.375	2.8125	2.8125	6.8	0.0333732699603261	0.873077093983454	1	1
29381037_1066060	0	4	0	4	0	1	0	0.25	1.875	1.875	4.53333333333333	0.103657128611528	0.873077093983454	1	1
29381037_1066131	0	5	0	5	0	1	0	0.3125	2.34375	2.34375	5.66666666666667	0.0588164716424299	0.873077093983454	1	1
29381037_1066236	0	6	0	6	0	1	0	0.375	2.8125	2.8125	6.8	0.0333732699603261	0.873077093983454	1	1
29381037_1066246	0	6	0	6	0	1	0	0.375	2.8125	2.8125	6.8	0.0333732699603261	0.873077093983454	1	1
29381037_1066271	0	6	0	6	0	1	0	0.375	2.8125	2.8125	6.8	0.0333732699603261	0.873077093983454	1	1
29381037_1066274	0	6	0	6	0	1	0	0.375	2.8125	2.8125	6.8	0.0333732699603261	0.873077093983454	1	1
29381037_1066412	0	6	0	6	0	1	0	0.375	2.8125	2.8125	6.8	0.0333732699603261	0.873077093983454	1	1
29381037_1066428	0	6	0	6	0	1	0	0.375	2.8125	2.8125	6.8	0.0333732699603261	0.873077093983454	1	1
29381037_1068824	0	6	5	11	0	0.545454545454545	0.454545454545455	0.6875	5.15625	5.15625	0.83030303030303	0.660240236726581	0.873077093983454	1	1
29381037_1068839	0	6	0	6	0	1	0	0.375	2.8125	2.8125	6.8	0.0333732699603261	0.873077093983454	1	1
29381037_238489	0	5	0	5	0	1	0	0.3125	2.34375	2.34375	5.66666666666667	0.0588164716424299	0.873077093983454	1	1
29381037_238498	0	4	0	4	0	1	0	0.25	1.875	1.875	4.53333333333333	0.103657128611528	0.873077093983454	1	1
29381037_371412	0	6	0	6	0	1	0	0.375	2.8125	2.8125	6.8	0.0333732699603261	0.873077093983454	1	1
29381037_371455	0	6	0	6	0	1	0	0.375	2.8125	2.8125	6.8	0.0333732699603261	0.873077093983454	1	1
29381037_394664	0	5	0	5	0	1	0	0.3125	2.34375	2.34375	5.66666666666667	0.0588164716424299	0.873077093983454	1	1
29381037_749605	0	6	1	7	0	0.857142857142857	0.142857142857143	0.4375	3.28125	3.28125	4.27619047619048	0.117879161053077	0.873077093983454	1	1
29381037_749800	0	6	0	6	0	1	0	0.375	2.8125	2.8125	6.8	0.0333732699603261	0.873077093983454	1	1
29381037_795434	0	6	0	6	0	1	0	0.375	2.8125	2.8125	6.8	0.0333732699603261	0.873077093983454	1	1
29381037_795516	0	6	0	6	0	1	0	0.375	2.8125	2.8125	6.8	0.0333732699603261	0.873077093983454	1	1
29381038_247112	0	2	6	8	0	0.25	0.75	0.5	3.75	3.75	2.66666666666667	0.263597138115727	0.873077093983454	1	1
29381038_298152	0	2	6	8	0	0.25	0.75	0.5	3.75	3.75	2.66666666666667	0.263597138115727	0.873077093983454	1	1
29381038_298168	0	1	1	2	0	0.5	0.5	0.125	0.9375	0.9375	0.133333333333333	0.935506985031618	0.948632650446788	1	1
29381038_298362	0	2	5	7	0	0.285714285714286	0.714285714285714	0.4375	3.28125	3.28125	1.83809523809524	0.398898763820053	0.873077093983454	1	1
29381038_412866	0	4	5	9	0	0.444444444444444	0.555555555555556	0.5625	4.21875	4.21875	0.718518518518519	0.698193314803271	0.873077093983454	1	1
29381038_412888	0	3	5	8	0	0.375	0.625	0.5	3.75	3.75	1.06666666666667	0.586646219510032	0.873077093983454	1	1
29381039_252086	0	4	5	9	0	0.444444444444444	0.555555555555556	0.5625	4.21875	4.21875	0.718518518518519	0.698193314803271	0.873077093983454	1	1
29381039_252092	0	4	5	9	0	0.444444444444444	0.555555555555556	0.5625	4.21875	4.21875	0.718518518518519	0.698193314803271	0.873077093983454	1	1
29381039_252118	0	3	6	9	0	0.333333333333333	0.666666666666667	0.5625	4.21875	4.21875	1.66666666666667	0.434598208507078	0.873077093983454	1	1
29381040_404945	0	3	1	4	0	0.75	0.25	0.25	1.875	1.875	1.33333333333333	0.513417119032592	0.873077093983454	1	1
29381042_685696	0	1	2	3	0	0.333333333333333	0.666666666666667	0.1875	1.40625	1.40625	0.555555555555556	0.757465128396966	0.873077093983454	1	1
29381042_685724	0	1	3	4	0	0.25	0.75	0.25	1.875	1.875	1.33333333333333	0.513417119032592	0.873077093983454	1	1
29381042_685735	0	1	3	4	0	0.25	0.75	0.25	1.875	1.875	1.33333333333333	0.513417119032592	0.873077093983454	1	1
29381042_685801	0	1	3	4	0	0.25	0.75	0.25	1.875	1.875	1.33333333333333	0.513417119032592	0.873077093983454	1	1
29381042_783364	0	2	5	7	0	0.285714285714286	0.714285714285714	0.4375	3.28125	3.28125	1.83809523809524	0.398898763820053	0.873077093983454	1	1
29381042_783372	0	2	4	6	0	0.333333333333333	0.666666666666667	0.375	2.8125	2.8125	1.11111111111111	0.573753420737433	0.873077093983454	1	1
29381042_783378	0	2	4	6	0	0.333333333333333	0.666666666666667	0.375	2.8125	2.8125	1.11111111111111	0.573753420737433	0.873077093983454	1	1
29381044_158185	0	7	3	10	0	0.7	0.3	0.625	4.6875	4.6875	2.37333333333333	0.305237026944535	0.873077093983454	1	1
29381044_158542	0	8	3	11	0	0.727272727272727	0.272727272727273	0.6875	5.15625	5.15625	3.15757575757576	0.206224916364945	0.873077093983454	1	1
29381044_3183108	0	2	0	2	0	1	0	0.125	0.9375	0.9375	2.26666666666667	0.321958271537676	0.873077093983454	1	1
29381044_791167	0	2	0	2	0	1	0	0.125	0.9375	0.9375	2.26666666666667	0.321958271537676	0.873077093983454	1	1
29381044_791211	0	2	0	2	0	1	0	0.125	0.9375	0.9375	2.26666666666667	0.321958271537676	0.873077093983454	1	1
29381044_791260	0	3	3	6	0	0.5	0.5	0.375	2.8125	2.8125	0.4	0.818730753077982	0.914722116996534	1	1
29381044_791420	0	2	0	2	0	1	0	0.125	0.9375	0.9375	2.26666666666667	0.321958271537676	0.873077093983454	1	1
29381044_794837	0	3	3	6	0	0.5	0.5	0.375	2.8125	2.8125	0.4	0.818730753077982	0.914722116996534	1	1
29381044_794838	0	2	3	5	0	0.4	0.6	0.3125	2.34375	2.34375	0.546666666666667	0.760839132311293	0.873077093983454	1	1
29381044_809654	0	3	3	6	0	0.5	0.5	0.375	2.8125	2.8125	0.4	0.818730753077982	0.914722116996534	1	1
29381044_840666	0	2	3	5	0	0.4	0.6	0.3125	2.34375	2.34375	0.546666666666667	0.760839132311293	0.873077093983454	1	1
29381044_846392	0	3	3	6	0	0.5	0.5	0.375	2.8125	2.8125	0.4	0.818730753077982	0.914722116996534	1	1
29381045_570290	0	3	4	7	0	0.428571428571429	0.571428571428571	0.4375	3.28125	3.28125	0.619047619047619	0.733796299850087	0.873077093983454	1	1
29381045_570433	0	4	4	8	0	0.5	0.5	0.5	3.75	3.75	0.533333333333333	0.765928338364649	0.873077093983454	1	1
29381048_75521	0	7	3	10	0	0.7	0.3	0.625	4.6875	4.6875	2.37333333333333	0.305237026944535	0.873077093983454	1	1
29381049_2646	0	5	5	10	0	0.5	0.5	0.625	4.6875	4.6875	0.666666666666667	0.716531310573789	0.873077093983454	1	1
29381051_244098	0	2	4	6	0	0.333333333333333	0.666666666666667	0.375	2.8125	2.8125	1.11111111111111	0.573753420737433	0.873077093983454	1	1
29381055_1040774	0	3	2	5	0	0.6	0.4	0.3125	2.34375	2.34375	0.546666666666667	0.760839132311293	0.873077093983454	1	1
29381055_222843	0	1	5	6	0	0.166666666666667	0.833333333333333	0.375	2.8125	2.8125	3.24444444444444	0.197459412473772	0.873077093983454	1	1
29381055_543958	0	3	2	5	0	0.6	0.4	0.3125	2.34375	2.34375	0.546666666666667	0.760839132311293	0.873077093983454	1	1
29381055_544054	0	2	3	5	0	0.4	0.6	0.3125	2.34375	2.34375	0.546666666666667	0.760839132311293	0.873077093983454	1	1
29381055_544058	0	2	1	3	0	0.666666666666667	0.333333333333333	0.1875	1.40625	1.40625	0.555555555555556	0.757465128396966	0.873077093983454	1	1
29381055_544059	0	2	3	5	0	0.4	0.6	0.3125	2.34375	2.34375	0.546666666666667	0.760839132311293	0.873077093983454	1	1
29381055_568310	0	3	1	4	0	0.75	0.25	0.25	1.875	1.875	1.33333333333333	0.513417119032592	0.873077093983454	1	1
29381059_127291	0	9	3	12	0	0.75	0.25	0.75	5.625	5.625	4	0.135335283236613	0.873077093983454	1	1
29381059_127350	0	9	4	13	0	0.692307692307692	0.307692307692308	0.8125	6.09375	6.09375	2.91794871794872	0.232474587971792	0.873077093983454	1	1
29381059_127453	0	9	3	12	0	0.75	0.25	0.75	5.625	5.625	4	0.135335283236613	0.873077093983454	1	1
29381059_127497	0	7	8	15	0	0.466666666666667	0.533333333333333	0.9375	7.03125	7.03125	1.07111111111111	0.585344008681264	0.873077093983454	1	1
29381059_77763	0	6	2	8	0	0.75	0.25	0.5	3.75	3.75	2.66666666666667	0.263597138115727	0.873077093983454	1	1
29381060_135819	0	2	0	2	0	1	0	0.125	0.9375	0.9375	2.26666666666667	0.321958271537676	0.873077093983454	1	1
29381066_1621812	0	3	2	5	0	0.6	0.4	0.3125	2.34375	2.34375	0.546666666666667	0.760839132311293	0.873077093983454	1	1
29381066_1706641	0	2	4	6	0	0.333333333333333	0.666666666666667	0.375	2.8125	2.8125	1.11111111111111	0.573753420737433	0.873077093983454	1	1
29381067_1005515	0	6	1	7	0	0.857142857142857	0.142857142857143	0.4375	3.28125	3.28125	4.27619047619048	0.117879161053077	0.873077093983454	1	1
29381067_1063125	0	6	1	7	0	0.857142857142857	0.142857142857143	0.4375	3.28125	3.28125	4.27619047619048	0.117879161053077	0.873077093983454	1	1
29381067_255708	0	2	0	2	0	1	0	0.125	0.9375	0.9375	2.26666666666667	0.321958271537676	0.873077093983454	1	1
29381067_255727	0	3	0	3	0	1	0	0.1875	1.40625	1.40625	3.4	0.182683524052735	0.873077093983454	1	1
29381067_764443	0	4	0	4	0	1	0	0.25	1.875	1.875	4.53333333333333	0.103657128611528	0.873077093983454	1	1
29381073_1118102	0	4	2	6	0	0.666666666666667	0.333333333333333	0.375	2.8125	2.8125	1.11111111111111	0.573753420737433	0.873077093983454	1	1
29381073_1143651	0	3	7	10	0	0.3	0.7	0.625	4.6875	4.6875	2.37333333333333	0.305237026944535	0.873077093983454	1	1
29381073_704710	0	3	4	7	0	0.428571428571429	0.571428571428571	0.4375	3.28125	3.28125	0.619047619047619	0.733796299850087	0.873077093983454	1	1
29381073_966796	0	5	9	14	0	0.357142857142857	0.642857142857143	0.875	6.5625	6.5625	2.15238095238095	0.340891690202818	0.873077093983454	1	1
29381073_966921	0	4	9	13	0	0.307692307692308	0.692307692307692	0.8125	6.09375	6.09375	2.91794871794872	0.232474587971792	0.873077093983454	1	1
29381073_966940	0	5	9	14	0	0.357142857142857	0.642857142857143	0.875	6.5625	6.5625	2.15238095238095	0.340891690202818	0.873077093983454	1	1
29381078_84349	0	7	5	12	0	0.583333333333333	0.416666666666667	0.75	5.625	5.625	1.15555555555556	0.561143968647489	0.873077093983454	1	1
29381079_1264793	0	2	0	2	0	1	0	0.125	0.9375	0.9375	2.26666666666667	0.321958271537676	0.873077093983454	1	1
29381079_1264799	0	1	0	1	0	1	0	0.0625	0.46875	0.46875	1.13333333333333	0.567413668797004	0.873077093983454	1	1
29381079_1264818	0	1	0	1	0	1	0	0.0625	0.46875	0.46875	1.13333333333333	0.567413668797004	0.873077093983454	1	1
29381079_1264823	0	1	0	1	0	1	0	0.0625	0.46875	0.46875	1.13333333333333	0.567413668797004	0.873077093983454	1	1
29381079_1264825	0	1	0	1	0	1	0	0.0625	0.46875	0.46875	1.13333333333333	0.567413668797004	0.873077093983454	1	1
29381079_1264866	0	3	0	3	0	1	0	0.1875	1.40625	1.40625	3.4	0.182683524052735	0.873077093983454	1	1
29381079_1264912	0	3	6	9	0	0.333333333333333	0.666666666666667	0.5625	4.21875	4.21875	1.66666666666667	0.434598208507078	0.873077093983454	1	1
29381079_1264915	0	2	0	2	0	1	0	0.125	0.9375	0.9375	2.26666666666667	0.321958271537676	0.873077093983454	1	1
29381079_1264956	0	2	0	2	0	1	0	0.125	0.9375	0.9375	2.26666666666667	0.321958271537676	0.873077093983454	1	1
29381079_1264958	0	2	0	2	0	1	0	0.125	0.9375	0.9375	2.26666666666667	0.321958271537676	0.873077093983454	1	1
29381079_1265002	0	1	0	1	0	1	0	0.0625	0.46875	0.46875	1.13333333333333	0.567413668797004	0.873077093983454	1	1
29381079_1265032	0	1	0	1	0	1	0	0.0625	0.46875	0.46875	1.13333333333333	0.567413668797004	0.873077093983454	1	1
29381079_1265033	0	1	0	1	0	1	0	0.0625	0.46875	0.46875	1.13333333333333	0.567413668797004	0.873077093983454	1	1
29381079_309935	0	4	5	9	0	0.444444444444444	0.555555555555556	0.5625	4.21875	4.21875	0.718518518518519	0.698193314803271	0.873077093983454	1	1
29381079_314531	0	1	0	1	0	1	0	0.0625	0.46875	0.46875	1.13333333333333	0.567413668797004	0.873077093983454	1	1
29381079_4073224	0	3	2	5	0	0.6	0.4	0.3125	2.34375	2.34375	0.546666666666667	0.760839132311293	0.873077093983454	1	1
29381079_4073652	0	3	2	5	0	0.6	0.4	0.3125	2.34375	2.34375	0.546666666666667	0.760839132311293	0.873077093983454	1	1
29381079_4770805	0	5	2	7	0	0.714285714285714	0.285714285714286	0.4375	3.28125	3.28125	1.83809523809524	0.398898763820053	0.873077093983454	1	1
29381079_542992	0	4	2	6	0	0.666666666666667	0.333333333333333	0.375	2.8125	2.8125	1.11111111111111	0.573753420737433	0.873077093983454	1	1
29381081_668280	0	5	4	9	0	0.555555555555556	0.444444444444444	0.5625	4.21875	4.21875	0.718518518518519	0.698193314803271	0.873077093983454	1	1
29381081_668283	0	5	4	9	0	0.555555555555556	0.444444444444444	0.5625	4.21875	4.21875	0.718518518518519	0.698193314803271	0.873077093983454	1	1
29381082_1131871	0	1	2	3	0	0.333333333333333	0.666666666666667	0.1875	1.40625	1.40625	0.555555555555556	0.757465128396966	0.873077093983454	1	1
29381082_2279245	0	7	3	10	0	0.7	0.3	0.625	4.6875	4.6875	2.37333333333333	0.305237026944535	0.873077093983454	1	1
29381082_3591302	0	1	3	4	0	0.25	0.75	0.25	1.875	1.875	1.33333333333333	0.513417119032592	0.873077093983454	1	1
29381082_3591314	0	1	3	4	0	0.25	0.75	0.25	1.875	1.875	1.33333333333333	0.513417119032592	0.873077093983454	1	1
29381082_4084378	0	5	4	9	0	0.555555555555556	0.444444444444444	0.5625	4.21875	4.21875	0.718518518518519	0.698193314803271	0.873077093983454	1	1
29381082_4518725	0	6	6	12	0	0.5	0.5	0.75	5.625	5.625	0.8	0.670320046035639	0.873077093983454	1	1
29381082_4518742	0	6	6	12	0	0.5	0.5	0.75	5.625	5.625	0.8	0.670320046035639	0.873077093983454	1	1
29381082_4699565	0	7	6	13	0	0.538461538461538	0.461538461538462	0.8125	6.09375	6.09375	0.948717948717949	0.622283828529889	0.873077093983454	1	1
29381082_4699645	0	5	5	10	0	0.5	0.5	0.625	4.6875	4.6875	0.666666666666667	0.716531310573789	0.873077093983454	1	1
29381082_5130409	0	2	2	4	0	0.5	0.5	0.25	1.875	1.875	0.266666666666667	0.875173319042948	0.928276269399873	1	1
29381082_946783	0	1	2	3	0	0.333333333333333	0.666666666666667	0.1875	1.40625	1.40625	0.555555555555556	0.757465128396966	0.873077093983454	1	1
29381086_306728	0	1	5	6	0	0.166666666666667	0.833333333333333	0.375	2.8125	2.8125	3.24444444444444	0.197459412473772	0.873077093983454	1	1
29381086_306790	0	6	6	12	0	0.5	0.5	0.75	5.625	5.625	0.8	0.670320046035639	0.873077093983454	1	1
29381086_3893715	0	4	2	6	0	0.666666666666667	0.333333333333333	0.375	2.8125	2.8125	1.11111111111111	0.573753420737433	0.873077093983454	1	1
29381086_3893777	0	2	3	5	0	0.4	0.6	0.3125	2.34375	2.34375	0.546666666666667	0.760839132311293	0.873077093983454	1	1
29381086_3893962	0	3	2	5	0	0.6	0.4	0.3125	2.34375	2.34375	0.546666666666667	0.760839132311293	0.873077093983454	1	1
29381086_3893997	0	3	2	5	0	0.6	0.4	0.3125	2.34375	2.34375	0.546666666666667	0.760839132311293	0.873077093983454	1	1
29381086_3894004	0	1	1	2	0	0.5	0.5	0.125	0.9375	0.9375	0.133333333333333	0.935506985031618	0.948632650446788	1	1
29381086_3966618	0	1	1	2	0	0.5	0.5	0.125	0.9375	0.9375	0.133333333333333	0.935506985031618	0.948632650446788	1	1
29381086_3966724	0	3	2	5	0	0.6	0.4	0.3125	2.34375	2.34375	0.546666666666667	0.760839132311293	0.873077093983454	1	1
29381086_3966817	0	3	2	5	0	0.6	0.4	0.3125	2.34375	2.34375	0.546666666666667	0.760839132311293	0.873077093983454	1	1
29381086_4057425	0	1	3	4	0	0.25	0.75	0.25	1.875	1.875	1.33333333333333	0.513417119032592	0.873077093983454	1	1
29381086_5110419	0	5	2	7	0	0.714285714285714	0.285714285714286	0.4375	3.28125	3.28125	1.83809523809524	0.398898763820053	0.873077093983454	1	1
29381086_5150573	0	3	0	3	0	1	0	0.1875	1.40625	1.40625	3.4	0.182683524052735	0.873077093983454	1	1
29381086_5150597	0	2	2	4	0	0.5	0.5	0.25	1.875	1.875	0.266666666666667	0.875173319042948	0.928276269399873	1	1
29381086_5150778	0	2	2	4	0	0.5	0.5	0.25	1.875	1.875	0.266666666666667	0.875173319042948	0.928276269399873	1	1
29381086_5150850	0	2	2	4	0	0.5	0.5	0.25	1.875	1.875	0.266666666666667	0.875173319042948	0.928276269399873	1	1
29381086_5452695	0	2	2	4	0	0.5	0.5	0.25	1.875	1.875	0.266666666666667	0.875173319042948	0.928276269399873	1	1
29381086_5453241	0	3	2	5	0	0.6	0.4	0.3125	2.34375	2.34375	0.546666666666667	0.760839132311293	0.873077093983454	1	1
29381086_5453249	0	3	2	5	0	0.6	0.4	0.3125	2.34375	2.34375	0.546666666666667	0.760839132311293	0.873077093983454	1	1
29381086_5604111	0	2	2	4	0	0.5	0.5	0.25	1.875	1.875	0.266666666666667	0.875173319042948	0.928276269399873	1	1
29381086_5604206	0	2	2	4	0	0.5	0.5	0.25	1.875	1.875	0.266666666666667	0.875173319042948	0.928276269399873	1	1
29381086_5606795	0	2	2	4	0	0.5	0.5	0.25	1.875	1.875	0.266666666666667	0.875173319042948	0.928276269399873	1	1
29381087_430717	0	2	2	4	0	0.5	0.5	0.25	1.875	1.875	0.266666666666667	0.875173319042948	0.928276269399873	1	1
29381088_327218	0	2	5	7	0	0.285714285714286	0.714285714285714	0.4375	3.28125	3.28125	1.83809523809524	0.398898763820053	0.873077093983454	1	1
29381088_327335	0	2	5	7	0	0.285714285714286	0.714285714285714	0.4375	3.28125	3.28125	1.83809523809524	0.398898763820053	0.873077093983454	1	1
29381088_328725	0	2	4	6	0	0.333333333333333	0.666666666666667	0.375	2.8125	2.8125	1.11111111111111	0.573753420737433	0.873077093983454	1	1
29381088_923833	0	8	5	13	0	0.615384615384615	0.384615384615385	0.8125	6.09375	6.09375	1.60512820512821	0.448178314390584	0.873077093983454	1	1
29381088_929441	0	12	2	14	0	0.857142857142857	0.142857142857143	0.875	6.5625	6.5625	8.55238095238095	0.0138954966105773	0.778555170027817	1	1
29381101_2328821	0	4	5	9	0	0.444444444444444	0.555555555555556	0.5625	4.21875	4.21875	0.718518518518519	0.698193314803271	0.873077093983454	1	1
29381101_2328864	0	4	5	9	0	0.444444444444444	0.555555555555556	0.5625	4.21875	4.21875	0.718518518518519	0.698193314803271	0.873077093983454	1	1
29381101_878591	0	6	1	7	0	0.857142857142857	0.142857142857143	0.4375	3.28125	3.28125	4.27619047619048	0.117879161053077	0.873077093983454	1	1
29381102_1238457	0	3	2	5	0	0.6	0.4	0.3125	2.34375	2.34375	0.546666666666667	0.760839132311293	0.873077093983454	1	1
29381102_2446409	0	5	6	11	0	0.454545454545455	0.545454545454545	0.6875	5.15625	5.15625	0.83030303030303	0.660240236726581	0.873077093983454	1	1
29381102_2446410	0	5	6	11	0	0.454545454545455	0.545454545454545	0.6875	5.15625	5.15625	0.83030303030303	0.660240236726581	0.873077093983454	1	1
29381102_385714	0	5	5	10	0	0.5	0.5	0.625	4.6875	4.6875	0.666666666666667	0.716531310573789	0.873077093983454	1	1
29381102_4045626	0	3	3	6	0	0.5	0.5	0.375	2.8125	2.8125	0.4	0.818730753077982	0.914722116996534	1	1
29381102_4045641	0	4	3	7	0	0.571428571428571	0.428571428571429	0.4375	3.28125	3.28125	0.619047619047619	0.733796299850087	0.873077093983454	1	1
29381102_960285	0	2	5	7	0	0.285714285714286	0.714285714285714	0.4375	3.28125	3.28125	1.83809523809524	0.398898763820053	0.873077093983454	1	1
29381105_1477743	0	5	3	8	0	0.625	0.375	0.5	3.75	3.75	1.06666666666667	0.586646219510032	0.873077093983454	1	1
29381105_549945	0	2	6	8	0	0.25	0.75	0.5	3.75	3.75	2.66666666666667	0.263597138115727	0.873077093983454	1	1
29381107_4783	0	1	2	3	0	0.333333333333333	0.666666666666667	0.1875	1.40625	1.40625	0.555555555555556	0.757465128396966	0.873077093983454	1	1
29381111_325143	0	3	8	11	0	0.272727272727273	0.727272727272727	0.6875	5.15625	5.15625	3.15757575757576	0.206224916364945	0.873077093983454	1	1
29381111_376097	0	5	8	13	0	0.384615384615385	0.615384615384615	0.8125	6.09375	6.09375	1.60512820512821	0.448178314390584	0.873077093983454	1	1
29381111_51741	0	2	5	7	0	0.285714285714286	0.714285714285714	0.4375	3.28125	3.28125	1.83809523809524	0.398898763820053	0.873077093983454	1	1
29381114_1595518	0	8	2	10	0	0.8	0.2	0.625	4.6875	4.6875	4.50666666666667	0.105048478714502	0.873077093983454	1	1
29381114_780456	0	2	1	3	0	0.666666666666667	0.333333333333333	0.1875	1.40625	1.40625	0.555555555555556	0.757465128396966	0.873077093983454	1	1
29381117_1297584	0	1	2	3	0	0.333333333333333	0.666666666666667	0.1875	1.40625	1.40625	0.555555555555556	0.757465128396966	0.873077093983454	1	1
29381117_1337293	0	6	7	13	0	0.461538461538462	0.538461538461538	0.8125	6.09375	6.09375	0.948717948717949	0.622283828529889	0.873077093983454	1	1
29381117_2449118	0	1	1	2	0	0.5	0.5	0.125	0.9375	0.9375	0.133333333333333	0.935506985031618	0.948632650446788	1	1
29381117_2449528	0	1	0	1	0	1	0	0.0625	0.46875	0.46875	1.13333333333333	0.567413668797004	0.873077093983454	1	1
29381120_1426674	0	5	6	11	0	0.454545454545455	0.545454545454545	0.6875	5.15625	5.15625	0.83030303030303	0.660240236726581	0.873077093983454	1	1
29381120_1426675	0	5	6	11	0	0.454545454545455	0.545454545454545	0.6875	5.15625	5.15625	0.83030303030303	0.660240236726581	0.873077093983454	1	1
29381120_1485679	0	5	6	11	0	0.454545454545455	0.545454545454545	0.6875	5.15625	5.15625	0.83030303030303	0.660240236726581	0.873077093983454	1	1
29381120_2457777	0	2	7	9	0	0.222222222222222	0.777777777777778	0.5625	4.21875	4.21875	3.56296296296296	0.168388497947429	0.873077093983454	1	1
29381120_266881	0	2	1	3	0	0.666666666666667	0.333333333333333	0.1875	1.40625	1.40625	0.555555555555556	0.757465128396966	0.873077093983454	1	1
29381120_267057	0	2	2	4	0	0.5	0.5	0.25	1.875	1.875	0.266666666666667	0.875173319042948	0.928276269399873	1	1
29381120_267062	0	2	2	4	0	0.5	0.5	0.25	1.875	1.875	0.266666666666667	0.875173319042948	0.928276269399873	1	1
29381120_289756	0	2	2	4	0	0.5	0.5	0.25	1.875	1.875	0.266666666666667	0.875173319042948	0.928276269399873	1	1
29381120_289763	0	2	2	4	0	0.5	0.5	0.25	1.875	1.875	0.266666666666667	0.875173319042948	0.928276269399873	1	1
29381120_289767	0	2	2	4	0	0.5	0.5	0.25	1.875	1.875	0.266666666666667	0.875173319042948	0.928276269399873	1	1
29381120_491750	0	2	2	4	0	0.5	0.5	0.25	1.875	1.875	0.266666666666667	0.875173319042948	0.928276269399873	1	1
29381120_491754	0	2	2	4	0	0.5	0.5	0.25	1.875	1.875	0.266666666666667	0.875173319042948	0.928276269399873	1	1
29381120_491790	0	2	1	3	0	0.666666666666667	0.333333333333333	0.1875	1.40625	1.40625	0.555555555555556	0.757465128396966	0.873077093983454	1	1
29381120_491875	0	2	2	4	0	0.5	0.5	0.25	1.875	1.875	0.266666666666667	0.875173319042948	0.928276269399873	1	1
29381121_886294	0	1	0	1	0	1	0	0.0625	0.46875	0.46875	1.13333333333333	0.567413668797004	0.873077093983454	1	1
29381124_2348569	0	2	3	5	0	0.4	0.6	0.3125	2.34375	2.34375	0.546666666666667	0.760839132311293	0.873077093983454	1	1
29381124_6106577	0	1	7	8	0	0.125	0.875	0.5	3.75	3.75	5.33333333333333	0.0694834512228015	0.873077093983454	1	1
29381124_6113638	0	1	6	7	0	0.142857142857143	0.857142857142857	0.4375	3.28125	3.28125	4.27619047619048	0.117879161053077	0.873077093983454	1	1
29381126_1507912	0	6	3	9	0	0.666666666666667	0.333333333333333	0.5625	4.21875	4.21875	1.66666666666667	0.434598208507078	0.873077093983454	1	1
29381126_1533289	0	6	2	8	0	0.75	0.25	0.5	3.75	3.75	2.66666666666667	0.263597138115727	0.873077093983454	1	1
29381126_1534976	0	7	2	9	0	0.777777777777778	0.222222222222222	0.5625	4.21875	4.21875	3.56296296296296	0.168388497947429	0.873077093983454	1	1
29381126_1592157	0	7	3	10	0	0.7	0.3	0.625	4.6875	4.6875	2.37333333333333	0.305237026944535	0.873077093983454	1	1
29381126_582446	0	8	4	12	0	0.666666666666667	0.333333333333333	0.75	5.625	5.625	2.22222222222222	0.329192987807906	0.873077093983454	1	1
29381126_620268	0	7	4	11	0	0.636363636363636	0.363636363636364	0.6875	5.15625	5.15625	1.60606060606061	0.447969422148088	0.873077093983454	1	1
29381126_818910	0	11	2	13	0	0.846153846153846	0.153846153846154	0.8125	6.09375	6.09375	7.51282051282051	0.0233674732324805	0.873077093983454	1	1
29381129_131907	0	4	4	8	0	0.5	0.5	0.5	3.75	3.75	0.533333333333333	0.765928338364649	0.873077093983454	1	1
29381129_131941	0	4	4	8	0	0.5	0.5	0.5	3.75	3.75	0.533333333333333	0.765928338364649	0.873077093983454	1	1
29381129_132592	0	5	2	7	0	0.714285714285714	0.285714285714286	0.4375	3.28125	3.28125	1.83809523809524	0.398898763820053	0.873077093983454	1	1
29381129_1601774	0	3	4	7	0	0.428571428571429	0.571428571428571	0.4375	3.28125	3.28125	0.619047619047619	0.733796299850087	0.873077093983454	1	1
29381129_18372	0	4	5	9	0	0.444444444444444	0.555555555555556	0.5625	4.21875	4.21875	0.718518518518519	0.698193314803271	0.873077093983454	1	1
29381129_4995035	0	1	4	5	0	0.2	0.8	0.3125	2.34375	2.34375	2.25333333333333	0.324111830568558	0.873077093983454	1	1
29381129_4996011	0	1	4	5	0	0.2	0.8	0.3125	2.34375	2.34375	2.25333333333333	0.324111830568558	0.873077093983454	1	1
29381129_4996081	0	1	4	5	0	0.2	0.8	0.3125	2.34375	2.34375	2.25333333333333	0.324111830568558	0.873077093983454	1	1
29381129_4998407	0	1	3	4	0	0.25	0.75	0.25	1.875	1.875	1.33333333333333	0.513417119032592	0.873077093983454	1	1
29381129_4998419	0	1	3	4	0	0.25	0.75	0.25	1.875	1.875	1.33333333333333	0.513417119032592	0.873077093983454	1	1
29381129_4998483	0	1	4	5	0	0.2	0.8	0.3125	2.34375	2.34375	2.25333333333333	0.324111830568558	0.873077093983454	1	1
29381129_4998574	0	1	4	5	0	0.2	0.8	0.3125	2.34375	2.34375	2.25333333333333	0.324111830568558	0.873077093983454	1	1
29381129_5056027	0	2	4	6	0	0.333333333333333	0.666666666666667	0.375	2.8125	2.8125	1.11111111111111	0.573753420737433	0.873077093983454	1	1
29381129_5056037	0	2	4	6	0	0.333333333333333	0.666666666666667	0.375	2.8125	2.8125	1.11111111111111	0.573753420737433	0.873077093983454	1	1
29381129_5061692	0	1	4	5	0	0.2	0.8	0.3125	2.34375	2.34375	2.25333333333333	0.324111830568558	0.873077093983454	1	1
29381129_5061693	0	1	4	5	0	0.2	0.8	0.3125	2.34375	2.34375	2.25333333333333	0.324111830568558	0.873077093983454	1	1
29381129_5062641	0	1	4	5	0	0.2	0.8	0.3125	2.34375	2.34375	2.25333333333333	0.324111830568558	0.873077093983454	1	1
29381129_5062878	0	1	4	5	0	0.2	0.8	0.3125	2.34375	2.34375	2.25333333333333	0.324111830568558	0.873077093983454	1	1
29381131_750358	0	5	2	7	0	0.714285714285714	0.285714285714286	0.4375	3.28125	3.28125	1.83809523809524	0.398898763820053	0.873077093983454	1	1
29381132_269134	0	6	4	10	0	0.6	0.4	0.625	4.6875	4.6875	1.09333333333333	0.578876185256201	0.873077093983454	1	1
29381135_2080359	0	1	0	1	0	1	0	0.0625	0.46875	0.46875	1.13333333333333	0.567413668797004	0.873077093983454	1	1
29381135_2080403	0	4	5	9	0	0.444444444444444	0.555555555555556	0.5625	4.21875	4.21875	0.718518518518519	0.698193314803271	0.873077093983454	1	1
29381137_280500	0	1	3	4	0	0.25	0.75	0.25	1.875	1.875	1.33333333333333	0.513417119032592	0.873077093983454	1	1
29381137_280541	0	5	3	8	0	0.625	0.375	0.5	3.75	3.75	1.06666666666667	0.586646219510032	0.873077093983454	1	1
29381137_280621	0	5	3	8	0	0.625	0.375	0.5	3.75	3.75	1.06666666666667	0.586646219510032	0.873077093983454	1	1
29381137_282270	0	5	3	8	0	0.625	0.375	0.5	3.75	3.75	1.06666666666667	0.586646219510032	0.873077093983454	1	1
29381142_1354829	0	4	4	8	0	0.5	0.5	0.5	3.75	3.75	0.533333333333333	0.765928338364649	0.873077093983454	1	1
29381142_1354951	0	7	4	11	0	0.636363636363636	0.363636363636364	0.6875	5.15625	5.15625	1.60606060606061	0.447969422148088	0.873077093983454	1	1
29381142_1775659	0	5	4	9	0	0.555555555555556	0.444444444444444	0.5625	4.21875	4.21875	0.718518518518519	0.698193314803271	0.873077093983454	1	1
29381142_1775713	0	3	4	7	0	0.428571428571429	0.571428571428571	0.4375	3.28125	3.28125	0.619047619047619	0.733796299850087	0.873077093983454	1	1
29381145_1651194	0	6	3	9	0	0.666666666666667	0.333333333333333	0.5625	4.21875	4.21875	1.66666666666667	0.434598208507078	0.873077093983454	1	1
29381145_282460	0	6	3	9	0	0.666666666666667	0.333333333333333	0.5625	4.21875	4.21875	1.66666666666667	0.434598208507078	0.873077093983454	1	1
29381145_4310841	0	3	3	6	0	0.5	0.5	0.375	2.8125	2.8125	0.4	0.818730753077982	0.914722116996534	1	1
29381145_4310913	0	3	1	4	0	0.75	0.25	0.25	1.875	1.875	1.33333333333333	0.513417119032592	0.873077093983454	1	1
29381145_4314739	0	4	3	7	0	0.571428571428571	0.428571428571429	0.4375	3.28125	3.28125	0.619047619047619	0.733796299850087	0.873077093983454	1	1
29381145_4318069	0	3	3	6	0	0.5	0.5	0.375	2.8125	2.8125	0.4	0.818730753077982	0.914722116996534	1	1
29381145_4320628	0	6	6	12	0	0.5	0.5	0.75	5.625	5.625	0.8	0.670320046035639	0.873077093983454	1	1
29381145_5917308	0	3	2	5	0	0.6	0.4	0.3125	2.34375	2.34375	0.546666666666667	0.760839132311293	0.873077093983454	1	1
29381145_5917474	0	3	2	5	0	0.6	0.4	0.3125	2.34375	2.34375	0.546666666666667	0.760839132311293	0.873077093983454	1	1
29381145_5985291	0	3	2	5	0	0.6	0.4	0.3125	2.34375	2.34375	0.546666666666667	0.760839132311293	0.873077093983454	1	1
29381145_5985382	0	3	2	5	0	0.6	0.4	0.3125	2.34375	2.34375	0.546666666666667	0.760839132311293	0.873077093983454	1	1
29381145_5985386	0	3	2	5	0	0.6	0.4	0.3125	2.34375	2.34375	0.546666666666667	0.760839132311293	0.873077093983454	1	1
29381145_6053005	0	3	2	5	0	0.6	0.4	0.3125	2.34375	2.34375	0.546666666666667	0.760839132311293	0.873077093983454	1	1
29381145_6053247	0	2	2	4	0	0.5	0.5	0.25	1.875	1.875	0.266666666666667	0.875173319042948	0.928276269399873	1	1
29381145_6054789	0	3	2	5	0	0.6	0.4	0.3125	2.34375	2.34375	0.546666666666667	0.760839132311293	0.873077093983454	1	1
29381146_420524	0	5	2	7	0	0.714285714285714	0.285714285714286	0.4375	3.28125	3.28125	1.83809523809524	0.398898763820053	0.873077093983454	1	1
29381147_1378923	0	9	4	13	0	0.692307692307692	0.307692307692308	0.8125	6.09375	6.09375	2.91794871794872	0.232474587971792	0.873077093983454	1	1
29381147_1378925	0	9	4	13	0	0.692307692307692	0.307692307692308	0.8125	6.09375	6.09375	2.91794871794872	0.232474587971792	0.873077093983454	1	1
29381147_1394045	0	9	2	11	0	0.818181818181818	0.181818181818182	0.6875	5.15625	5.15625	5.48484848484848	0.064414002304044	0.873077093983454	1	1
29381147_1716417	0	1	1	2	0	0.5	0.5	0.125	0.9375	0.9375	0.133333333333333	0.935506985031618	0.948632650446788	1	1
29381147_309886	0	7	4	11	0	0.636363636363636	0.363636363636364	0.6875	5.15625	5.15625	1.60606060606061	0.447969422148088	0.873077093983454	1	1
29381147_309978	0	2	1	3	0	0.666666666666667	0.333333333333333	0.1875	1.40625	1.40625	0.555555555555556	0.757465128396966	0.873077093983454	1	1
29381147_312314	0	5	3	8	0	0.625	0.375	0.5	3.75	3.75	1.06666666666667	0.586646219510032	0.873077093983454	1	1
29381147_312429	0	8	2	10	0	0.8	0.2	0.625	4.6875	4.6875	4.50666666666667	0.105048478714502	0.873077093983454	1	1
29381147_314272	0	7	3	10	0	0.7	0.3	0.625	4.6875	4.6875	2.37333333333333	0.305237026944535	0.873077093983454	1	1
29381148_1477051	0	3	7	10	0	0.3	0.7	0.625	4.6875	4.6875	2.37333333333333	0.305237026944535	0.873077093983454	1	1
29381148_1477460	0	2	1	3	0	0.666666666666667	0.333333333333333	0.1875	1.40625	1.40625	0.555555555555556	0.757465128396966	0.873077093983454	1	1
29381150_1183091	0	5	0	5	0	1	0	0.3125	2.34375	2.34375	5.66666666666667	0.0588164716424299	0.873077093983454	1	1
29381150_1183106	0	5	0	5	0	1	0	0.3125	2.34375	2.34375	5.66666666666667	0.0588164716424299	0.873077093983454	1	1
29381150_1183177	0	5	0	5	0	1	0	0.3125	2.34375	2.34375	5.66666666666667	0.0588164716424299	0.873077093983454	1	1
29381150_1185337	0	5	0	5	0	1	0	0.3125	2.34375	2.34375	5.66666666666667	0.0588164716424299	0.873077093983454	1	1
29381150_1185343	0	5	0	5	0	1	0	0.3125	2.34375	2.34375	5.66666666666667	0.0588164716424299	0.873077093983454	1	1
29381150_1540511	0	5	0	5	0	1	0	0.3125	2.34375	2.34375	5.66666666666667	0.0588164716424299	0.873077093983454	1	1
29381150_1540642	0	5	0	5	0	1	0	0.3125	2.34375	2.34375	5.66666666666667	0.0588164716424299	0.873077093983454	1	1
29381150_1654428	0	3	1	4	0	0.75	0.25	0.25	1.875	1.875	1.33333333333333	0.513417119032592	0.873077093983454	1	1
29381150_3822916	0	10	6	16	0	0.625	0.375	1	7.5	7.5	2.13333333333333	0.344153786865412	0.873077093983454	1	1
29381152_1029675	0	3	2	5	0	0.6	0.4	0.3125	2.34375	2.34375	0.546666666666667	0.760839132311293	0.873077093983454	1	1
29381152_1294940	0	1	1	2	0	0.5	0.5	0.125	0.9375	0.9375	0.133333333333333	0.935506985031618	0.948632650446788	1	1
29381152_1294972	0	7	6	13	0	0.538461538461538	0.461538461538462	0.8125	6.09375	6.09375	0.948717948717949	0.622283828529889	0.873077093983454	1	1
29381152_1617321	0	3	2	5	0	0.6	0.4	0.3125	2.34375	2.34375	0.546666666666667	0.760839132311293	0.873077093983454	1	1
29381152_485462	0	3	3	6	0	0.5	0.5	0.375	2.8125	2.8125	0.4	0.818730753077982	0.914722116996534	1	1
29381152_585698	0	2	2	4	0	0.5	0.5	0.25	1.875	1.875	0.266666666666667	0.875173319042948	0.928276269399873	1	1
29381152_659782	0	4	3	7	0	0.571428571428571	0.428571428571429	0.4375	3.28125	3.28125	0.619047619047619	0.733796299850087	0.873077093983454	1	1
29381152_690097	0	2	3	5	0	0.4	0.6	0.3125	2.34375	2.34375	0.546666666666667	0.760839132311293	0.873077093983454	1	1
29381153_1096650	0	10	3	13	0	0.769230769230769	0.230769230769231	0.8125	6.09375	6.09375	4.88717948717949	0.0868485272714403	0.873077093983454	1	1
29381153_1634295	0	2	0	2	0	1	0	0.125	0.9375	0.9375	2.26666666666667	0.321958271537676	0.873077093983454	1	1
29381153_1634363	0	2	3	5	0	0.4	0.6	0.3125	2.34375	2.34375	0.546666666666667	0.760839132311293	0.873077093983454	1	1
29381153_1634391	0	1	0	1	0	1	0	0.0625	0.46875	0.46875	1.13333333333333	0.567413668797004	0.873077093983454	1	1
29381153_27214	0	6	2	8	0	0.75	0.25	0.5	3.75	3.75	2.66666666666667	0.263597138115727	0.873077093983454	1	1
29381153_28734	0	7	2	9	0	0.777777777777778	0.222222222222222	0.5625	4.21875	4.21875	3.56296296296296	0.168388497947429	0.873077093983454	1	1
29381153_361564	0	9	2	11	0	0.818181818181818	0.181818181818182	0.6875	5.15625	5.15625	5.48484848484848	0.064414002304044	0.873077093983454	1	1
29381153_361595	0	9	2	11	0	0.818181818181818	0.181818181818182	0.6875	5.15625	5.15625	5.48484848484848	0.064414002304044	0.873077093983454	1	1
29381153_361662	0	8	2	10	0	0.8	0.2	0.625	4.6875	4.6875	4.50666666666667	0.105048478714502	0.873077093983454	1	1
29381153_361768	0	8	2	10	0	0.8	0.2	0.625	4.6875	4.6875	4.50666666666667	0.105048478714502	0.873077093983454	1	1
29381153_361780	0	8	2	10	0	0.8	0.2	0.625	4.6875	4.6875	4.50666666666667	0.105048478714502	0.873077093983454	1	1
29381153_361871	0	9	2	11	0	0.818181818181818	0.181818181818182	0.6875	5.15625	5.15625	5.48484848484848	0.064414002304044	0.873077093983454	1	1
29381153_38339	0	9	2	11	0	0.818181818181818	0.181818181818182	0.6875	5.15625	5.15625	5.48484848484848	0.064414002304044	0.873077093983454	1	1
29381153_806819	0	12	1	13	0	0.923076923076923	0.0769230769230769	0.8125	6.09375	6.09375	10.7948717948718	0.00452817677949295	0.379947164800284	1	1
29381153_806824	0	12	2	14	0	0.857142857142857	0.142857142857143	0.875	6.5625	6.5625	8.55238095238095	0.0138954966105773	0.778555170027817	1	1
29381153_983656	0	12	3	15	0	0.8	0.2	0.9375	7.03125	7.03125	6.76	0.0340474547345993	0.873077093983454	1	1
29381153_983669	0	12	3	15	0	0.8	0.2	0.9375	7.03125	7.03125	6.76	0.0340474547345993	0.873077093983454	1	1
29381154_1050277	0	1	2	3	0	0.333333333333333	0.666666666666667	0.1875	1.40625	1.40625	0.555555555555556	0.757465128396966	0.873077093983454	1	1
29381154_1050338	0	1	2	3	0	0.333333333333333	0.666666666666667	0.1875	1.40625	1.40625	0.555555555555556	0.757465128396966	0.873077093983454	1	1
29381156_1159650	0	9	3	12	0	0.75	0.25	0.75	5.625	5.625	4	0.135335283236613	0.873077093983454	1	1
29381156_174332	0	6	5	11	0	0.545454545454545	0.454545454545455	0.6875	5.15625	5.15625	0.83030303030303	0.660240236726581	0.873077093983454	1	1
29381156_176485	0	8	4	12	0	0.666666666666667	0.333333333333333	0.75	5.625	5.625	2.22222222222222	0.329192987807906	0.873077093983454	1	1
29381156_2098639	0	1	1	2	0	0.5	0.5	0.125	0.9375	0.9375	0.133333333333333	0.935506985031618	0.948632650446788	1	1
29381156_2098747	0	1	8	9	0	0.111111111111111	0.888888888888889	0.5625	4.21875	4.21875	6.40740740740741	0.040611512083843	0.873077093983454	1	1
29381156_2098758	0	10	2	12	0	0.833333333333333	0.166666666666667	0.75	5.625	5.625	6.48888888888889	0.0389902195744871	0.873077093983454	1	1
29381156_2098870	0	8	3	11	0	0.727272727272727	0.272727272727273	0.6875	5.15625	5.15625	3.15757575757576	0.206224916364945	0.873077093983454	1	1
29381156_2107796	0	8	4	12	0	0.666666666666667	0.333333333333333	0.75	5.625	5.625	2.22222222222222	0.329192987807906	0.873077093983454	1	1
29381156_293636	0	1	1	2	0	0.5	0.5	0.125	0.9375	0.9375	0.133333333333333	0.935506985031618	0.948632650446788	1	1
29381156_539610	0	1	1	2	0	0.5	0.5	0.125	0.9375	0.9375	0.133333333333333	0.935506985031618	0.948632650446788	1	1
29381158_222262	0	1	0	1	0	1	0	0.0625	0.46875	0.46875	1.13333333333333	0.567413668797004	0.873077093983454	1	1
29381163_405573	0	2	2	4	0	0.5	0.5	0.25	1.875	1.875	0.266666666666667	0.875173319042948	0.928276269399873	1	1
29381166_114848	0	9	2	11	0	0.818181818181818	0.181818181818182	0.6875	5.15625	5.15625	5.48484848484848	0.064414002304044	0.873077093983454	1	1
29381169_215121	0	6	3	9	0	0.666666666666667	0.333333333333333	0.5625	4.21875	4.21875	1.66666666666667	0.434598208507078	0.873077093983454	1	1
29381170_3027417	0	4	4	8	0	0.5	0.5	0.5	3.75	3.75	0.533333333333333	0.765928338364649	0.873077093983454	1	1
29381170_3666599	0	7	4	11	0	0.636363636363636	0.363636363636364	0.6875	5.15625	5.15625	1.60606060606061	0.447969422148088	0.873077093983454	1	1
29381170_4460868	0	5	6	11	0	0.454545454545455	0.545454545454545	0.6875	5.15625	5.15625	0.83030303030303	0.660240236726581	0.873077093983454	1	1
29381170_584533	0	4	1	5	0	0.8	0.2	0.3125	2.34375	2.34375	2.25333333333333	0.324111830568558	0.873077093983454	1	1
29381170_590343	0	3	1	4	0	0.75	0.25	0.25	1.875	1.875	1.33333333333333	0.513417119032592	0.873077093983454	1	1
29381170_612278	0	3	2	5	0	0.6	0.4	0.3125	2.34375	2.34375	0.546666666666667	0.760839132311293	0.873077093983454	1	1
29381171_853418	0	2	3	5	0	0.4	0.6	0.3125	2.34375	2.34375	0.546666666666667	0.760839132311293	0.873077093983454	1	1
29381171_874620	0	1	2	3	0	0.333333333333333	0.666666666666667	0.1875	1.40625	1.40625	0.555555555555556	0.757465128396966	0.873077093983454	1	1
29381176_1818811	0	3	1	4	0	0.75	0.25	0.25	1.875	1.875	1.33333333333333	0.513417119032592	0.873077093983454	1	1
29381176_1818845	0	3	1	4	0	0.75	0.25	0.25	1.875	1.875	1.33333333333333	0.513417119032592	0.873077093983454	1	1
29381176_385867	0	7	2	9	0	0.777777777777778	0.222222222222222	0.5625	4.21875	4.21875	3.56296296296296	0.168388497947429	0.873077093983454	1	1
29381176_385877	0	7	2	9	0	0.777777777777778	0.222222222222222	0.5625	4.21875	4.21875	3.56296296296296	0.168388497947429	0.873077093983454	1	1
29381176_385889	0	7	3	10	0	0.7	0.3	0.625	4.6875	4.6875	2.37333333333333	0.305237026944535	0.873077093983454	1	1
29381176_408228	0	6	7	13	0	0.461538461538462	0.538461538461538	0.8125	6.09375	6.09375	0.948717948717949	0.622283828529889	0.873077093983454	1	1
29381176_408252	0	5	7	12	0	0.416666666666667	0.583333333333333	0.75	5.625	5.625	1.15555555555556	0.56114396864749	0.873077093983454	1	1
29381176_433968	0	6	7	13	0	0.461538461538462	0.538461538461538	0.8125	6.09375	6.09375	0.948717948717949	0.622283828529889	0.873077093983454	1	1
29381176_435247	0	4	5	9	0	0.444444444444444	0.555555555555556	0.5625	4.21875	4.21875	0.718518518518519	0.698193314803271	0.873077093983454	1	1
29381176_455621	0	7	6	13	0	0.538461538461538	0.461538461538462	0.8125	6.09375	6.09375	0.948717948717949	0.622283828529889	0.873077093983454	1	1
29381176_455720	0	7	6	13	0	0.538461538461538	0.461538461538462	0.8125	6.09375	6.09375	0.948717948717949	0.622283828529889	0.873077093983454	1	1
29381176_575964	0	3	1	4	0	0.75	0.25	0.25	1.875	1.875	1.33333333333333	0.513417119032592	0.873077093983454	1	1
29381176_61711	0	5	5	10	0	0.5	0.5	0.625	4.6875	4.6875	0.666666666666667	0.716531310573789	0.873077093983454	1	1
29381177_1561136	0	2	1	3	0	0.666666666666667	0.333333333333333	0.1875	1.40625	1.40625	0.555555555555556	0.757465128396966	0.873077093983454	1	1
29381179_85828	0	4	10	14	0	0.285714285714286	0.714285714285714	0.875	6.5625	6.5625	3.67619047619048	0.159120223777166	0.873077093983454	1	1
29381179_87894	0	5	5	10	0	0.5	0.5	0.625	4.6875	4.6875	0.666666666666667	0.716531310573789	0.873077093983454	1	1
29381179_87953	0	1	0	1	0	1	0	0.0625	0.46875	0.46875	1.13333333333333	0.567413668797004	0.873077093983454	1	1
29381179_97409	0	4	5	9	0	0.444444444444444	0.555555555555556	0.5625	4.21875	4.21875	0.718518518518519	0.698193314803271	0.873077093983454	1	1
29381179_97492	0	1	0	1	0	1	0	0.0625	0.46875	0.46875	1.13333333333333	0.567413668797004	0.873077093983454	1	1
29381181_1405434	0	3	3	6	0	0.5	0.5	0.375	2.8125	2.8125	0.4	0.818730753077982	0.914722116996534	1	1
29381181_345574	0	5	3	8	0	0.625	0.375	0.5	3.75	3.75	1.06666666666667	0.586646219510032	0.873077093983454	1	1
29381182_207830	0	1	0	1	0	1	0	0.0625	0.46875	0.46875	1.13333333333333	0.567413668797004	0.873077093983454	1	1
29381182_207845	0	1	0	1	0	1	0	0.0625	0.46875	0.46875	1.13333333333333	0.567413668797004	0.873077093983454	1	1
29381182_207849	0	1	0	1	0	1	0	0.0625	0.46875	0.46875	1.13333333333333	0.567413668797004	0.873077093983454	1	1
29381183_388754	0	2	2	4	0	0.5	0.5	0.25	1.875	1.875	0.266666666666667	0.875173319042948	0.928276269399873	1	1
29381183_648180	0	3	3	6	0	0.5	0.5	0.375	2.8125	2.8125	0.4	0.818730753077982	0.914722116996534	1	1
29381183_783861	0	4	9	13	0	0.307692307692308	0.692307692307692	0.8125	6.09375	6.09375	2.91794871794872	0.232474587971792	0.873077093983454	1	1
29381183_783873	0	1	1	2	0	0.5	0.5	0.125	0.9375	0.9375	0.133333333333333	0.935506985031618	0.948632650446788	1	1
29381185_1382155	0	1	4	5	0	0.2	0.8	0.3125	2.34375	2.34375	2.25333333333333	0.324111830568558	0.873077093983454	1	1
29381187_1263960	0	5	0	5	0	1	0	0.3125	2.34375	2.34375	5.66666666666667	0.0588164716424299	0.873077093983454	1	1
29381187_1263962	0	4	0	4	0	1	0	0.25	1.875	1.875	4.53333333333333	0.103657128611528	0.873077093983454	1	1
29381187_1263973	0	4	0	4	0	1	0	0.25	1.875	1.875	4.53333333333333	0.103657128611528	0.873077093983454	1	1
29381189_14498001	0	3	5	8	0	0.375	0.625	0.5	3.75	3.75	1.06666666666667	0.586646219510032	0.873077093983454	1	1
29381189_3592746	0	1	1	2	0	0.5	0.5	0.125	0.9375	0.9375	0.133333333333333	0.935506985031618	0.948632650446788	1	1
29381189_597026	0	3	2	5	0	0.6	0.4	0.3125	2.34375	2.34375	0.546666666666667	0.760839132311293	0.873077093983454	1	1
29381189_7040242	0	5	5	10	0	0.5	0.5	0.625	4.6875	4.6875	0.666666666666667	0.716531310573789	0.873077093983454	1	1
29381189_7474162	0	1	3	4	0	0.25	0.75	0.25	1.875	1.875	1.33333333333333	0.513417119032592	0.873077093983454	1	1
29381189_8887456	0	3	2	5	0	0.6	0.4	0.3125	2.34375	2.34375	0.546666666666667	0.760839132311293	0.873077093983454	1	1
29381189_8887496	0	3	2	5	0	0.6	0.4	0.3125	2.34375	2.34375	0.546666666666667	0.760839132311293	0.873077093983454	1	1
29381189_8887497	0	3	2	5	0	0.6	0.4	0.3125	2.34375	2.34375	0.546666666666667	0.760839132311293	0.873077093983454	1	1
29381189_8887507	0	3	2	5	0	0.6	0.4	0.3125	2.34375	2.34375	0.546666666666667	0.760839132311293	0.873077093983454	1	1
29381189_8902954	0	1	2	3	0	0.333333333333333	0.666666666666667	0.1875	1.40625	1.40625	0.555555555555556	0.757465128396966	0.873077093983454	1	1
29381189_8903053	0	1	2	3	0	0.333333333333333	0.666666666666667	0.1875	1.40625	1.40625	0.555555555555556	0.757465128396966	0.873077093983454	1	1
29381189_8903105	0	2	2	4	0	0.5	0.5	0.25	1.875	1.875	0.266666666666667	0.875173319042948	0.928276269399873	1	1
29381189_8968925	0	2	3	5	0	0.4	0.6	0.3125	2.34375	2.34375	0.546666666666667	0.760839132311293	0.873077093983454	1	1
29381189_9086199	0	3	2	5	0	0.6	0.4	0.3125	2.34375	2.34375	0.546666666666667	0.760839132311293	0.873077093983454	1	1
29381189_9087082	0	3	1	4	0	0.75	0.25	0.25	1.875	1.875	1.33333333333333	0.513417119032592	0.873077093983454	1	1
29381189_9087116	0	3	2	5	0	0.6	0.4	0.3125	2.34375	2.34375	0.546666666666667	0.760839132311293	0.873077093983454	1	1
29381189_9260017	0	2	0	2	0	1	0	0.125	0.9375	0.9375	2.26666666666667	0.321958271537676	0.873077093983454	1	1
29381189_9383156	0	3	1	4	0	0.75	0.25	0.25	1.875	1.875	1.33333333333333	0.513417119032592	0.873077093983454	1	1
29381189_9384319	0	2	8	10	0	0.2	0.8	0.625	4.6875	4.6875	4.50666666666667	0.105048478714502	0.873077093983454	1	1
29381191_245236	0	3	7	10	0	0.3	0.7	0.625	4.6875	4.6875	2.37333333333333	0.305237026944535	0.873077093983454	1	1
29381191_255490	0	2	9	11	0	0.181818181818182	0.818181818181818	0.6875	5.15625	5.15625	5.48484848484848	0.064414002304044	0.873077093983454	1	1
29381191_255504	0	3	8	11	0	0.272727272727273	0.727272727272727	0.6875	5.15625	5.15625	3.15757575757576	0.206224916364945	0.873077093983454	1	1
29381191_255556	0	1	5	6	0	0.166666666666667	0.833333333333333	0.375	2.8125	2.8125	3.24444444444444	0.197459412473772	0.873077093983454	1	1
29381197_1941658	0	4	0	4	0	1	0	0.25	1.875	1.875	4.53333333333333	0.103657128611528	0.873077093983454	1	1
29381197_1941664	0	2	0	2	0	1	0	0.125	0.9375	0.9375	2.26666666666667	0.321958271537676	0.873077093983454	1	1
29381197_1941857	0	1	0	1	0	1	0	0.0625	0.46875	0.46875	1.13333333333333	0.567413668797004	0.873077093983454	1	1
29381199_459556	0	4	5	9	0	0.444444444444444	0.555555555555556	0.5625	4.21875	4.21875	0.718518518518519	0.698193314803271	0.873077093983454	1	1
29381203_403837	0	2	2	4	0	0.5	0.5	0.25	1.875	1.875	0.266666666666667	0.875173319042948	0.928276269399873	1	1
29381203_403893	0	1	5	6	0	0.166666666666667	0.833333333333333	0.375	2.8125	2.8125	3.24444444444444	0.197459412473772	0.873077093983454	1	1
29381206_285434	0	2	4	6	0	0.333333333333333	0.666666666666667	0.375	2.8125	2.8125	1.11111111111111	0.573753420737433	0.873077093983454	1	1
29381207_873842	0	1	0	1	0	1	0	0.0625	0.46875	0.46875	1.13333333333333	0.567413668797004	0.873077093983454	1	1
29381211_13893	0	6	2	8	0	0.75	0.25	0.5	3.75	3.75	2.66666666666667	0.263597138115727	0.873077093983454	1	1
29381211_13956	0	4	1	5	0	0.8	0.2	0.3125	2.34375	2.34375	2.25333333333333	0.324111830568558	0.873077093983454	1	1
29381211_3096	0	4	2	6	0	0.666666666666667	0.333333333333333	0.375	2.8125	2.8125	1.11111111111111	0.573753420737433	0.873077093983454	1	1
29381211_3464	0	8	2	10	0	0.8	0.2	0.625	4.6875	4.6875	4.50666666666667	0.105048478714502	0.873077093983454	1	1
29381211_3510	0	3	0	3	0	1	0	0.1875	1.40625	1.40625	3.4	0.182683524052735	0.873077093983454	1	1
29381211_967760	0	3	2	5	0	0.6	0.4	0.3125	2.34375	2.34375	0.546666666666667	0.760839132311293	0.873077093983454	1	1
29381212_1537	0	3	0	3	0	1	0	0.1875	1.40625	1.40625	3.4	0.182683524052735	0.873077093983454	1	1
29381212_402721	0	3	3	6	0	0.5	0.5	0.375	2.8125	2.8125	0.4	0.818730753077982	0.914722116996534	1	1
29381212_458389	0	3	2	5	0	0.6	0.4	0.3125	2.34375	2.34375	0.546666666666667	0.760839132311293	0.873077093983454	1	1
29381212_458448	0	4	4	8	0	0.5	0.5	0.5	3.75	3.75	0.533333333333333	0.765928338364649	0.873077093983454	1	1
29381212_458504	0	3	4	7	0	0.428571428571429	0.571428571428571	0.4375	3.28125	3.28125	0.619047619047619	0.733796299850087	0.873077093983454	1	1
29381212_502921	0	3	5	8	0	0.375	0.625	0.5	3.75	3.75	1.06666666666667	0.586646219510032	0.873077093983454	1	1
29381212_502986	0	1	2	3	0	0.333333333333333	0.666666666666667	0.1875	1.40625	1.40625	0.555555555555556	0.757465128396966	0.873077093983454	1	1
29381212_503107	0	1	1	2	0	0.5	0.5	0.125	0.9375	0.9375	0.133333333333333	0.935506985031618	0.948632650446788	1	1
29381212_528330	0	3	3	6	0	0.5	0.5	0.375	2.8125	2.8125	0.4	0.818730753077982	0.914722116996534	1	1
29381212_528409	0	4	5	9	0	0.444444444444444	0.555555555555556	0.5625	4.21875	4.21875	0.718518518518519	0.698193314803271	0.873077093983454	1	1
29381212_620225	0	1	2	3	0	0.333333333333333	0.666666666666667	0.1875	1.40625	1.40625	0.555555555555556	0.757465128396966	0.873077093983454	1	1
29381212_633074	0	1	2	3	0	0.333333333333333	0.666666666666667	0.1875	1.40625	1.40625	0.555555555555556	0.757465128396966	0.873077093983454	1	1
29381212_633078	0	1	2	3	0	0.333333333333333	0.666666666666667	0.1875	1.40625	1.40625	0.555555555555556	0.757465128396966	0.873077093983454	1	1
29381213_375756	0	3	1	4	0	0.75	0.25	0.25	1.875	1.875	1.33333333333333	0.513417119032592	0.873077093983454	1	1
29381221_1207126	0	5	3	8	0	0.625	0.375	0.5	3.75	3.75	1.06666666666667	0.586646219510032	0.873077093983454	1	1
29381221_1207206	0	5	2	7	0	0.714285714285714	0.285714285714286	0.4375	3.28125	3.28125	1.83809523809524	0.398898763820053	0.873077093983454	1	1
29381221_1207266	0	6	2	8	0	0.75	0.25	0.5	3.75	3.75	2.66666666666667	0.263597138115727	0.873077093983454	1	1
29381221_1207269	0	6	3	9	0	0.666666666666667	0.333333333333333	0.5625	4.21875	4.21875	1.66666666666667	0.434598208507078	0.873077093983454	1	1
29381221_486916	0	4	1	5	0	0.8	0.2	0.3125	2.34375	2.34375	2.25333333333333	0.324111830568558	0.873077093983454	1	1
29381221_654214	0	5	1	6	0	0.833333333333333	0.166666666666667	0.375	2.8125	2.8125	3.24444444444444	0.197459412473772	0.873077093983454	1	1
29381221_654249	0	3	1	4	0	0.75	0.25	0.25	1.875	1.875	1.33333333333333	0.513417119032592	0.873077093983454	1	1
29381222_33120	0	4	2	6	0	0.666666666666667	0.333333333333333	0.375	2.8125	2.8125	1.11111111111111	0.573753420737433	0.873077093983454	1	1
29381225_12383	0	5	6	11	0	0.454545454545455	0.545454545454545	0.6875	5.15625	5.15625	0.83030303030303	0.660240236726581	0.873077093983454	1	1
29381225_274648	0	6	3	9	0	0.666666666666667	0.333333333333333	0.5625	4.21875	4.21875	1.66666666666667	0.434598208507078	0.873077093983454	1	1
29381225_448115	0	5	3	8	0	0.625	0.375	0.5	3.75	3.75	1.06666666666667	0.586646219510032	0.873077093983454	1	1
29381225_59558	0	4	6	10	0	0.4	0.6	0.625	4.6875	4.6875	1.09333333333333	0.578876185256201	0.873077093983454	1	1
29381225_59570	0	4	1	5	0	0.8	0.2	0.3125	2.34375	2.34375	2.25333333333333	0.324111830568558	0.873077093983454	1	1
29381225_59572	0	4	6	10	0	0.4	0.6	0.625	4.6875	4.6875	1.09333333333333	0.578876185256201	0.873077093983454	1	1
29381229_2250799	0	2	1	3	0	0.666666666666667	0.333333333333333	0.1875	1.40625	1.40625	0.555555555555556	0.757465128396966	0.873077093983454	1	1
29381229_2250826	0	2	1	3	0	0.666666666666667	0.333333333333333	0.1875	1.40625	1.40625	0.555555555555556	0.757465128396966	0.873077093983454	1	1
29381233_1589335	0	2	1	3	0	0.666666666666667	0.333333333333333	0.1875	1.40625	1.40625	0.555555555555556	0.757465128396966	0.873077093983454	1	1
29381233_1589340	0	1	1	2	0	0.5	0.5	0.125	0.9375	0.9375	0.133333333333333	0.935506985031618	0.948632650446788	1	1
29381233_1589373	0	3	1	4	0	0.75	0.25	0.25	1.875	1.875	1.33333333333333	0.513417119032592	0.873077093983454	1	1
29381233_164	0	3	4	7	0	0.428571428571429	0.571428571428571	0.4375	3.28125	3.28125	0.619047619047619	0.733796299850087	0.873077093983454	1	1
29381233_210	0	2	0	2	0	1	0	0.125	0.9375	0.9375	2.26666666666667	0.321958271537676	0.873077093983454	1	1
29381233_229	0	1	0	1	0	1	0	0.0625	0.46875	0.46875	1.13333333333333	0.567413668797004	0.873077093983454	1	1
29381236_3222903	0	4	6	10	0	0.4	0.6	0.625	4.6875	4.6875	1.09333333333333	0.578876185256201	0.873077093983454	1	1
29381236_4615921	0	2	3	5	0	0.4	0.6	0.3125	2.34375	2.34375	0.546666666666667	0.760839132311293	0.873077093983454	1	1
29381236_969825	0	6	8	14	0	0.428571428571429	0.571428571428571	0.875	6.5625	6.5625	1.23809523809524	0.538457009673678	0.873077093983454	1	1
29381238_1081392	0	3	1	4	0	0.75	0.25	0.25	1.875	1.875	1.33333333333333	0.513417119032592	0.873077093983454	1	1
29381238_1081437	0	2	0	2	0	1	0	0.125	0.9375	0.9375	2.26666666666667	0.321958271537676	0.873077093983454	1	1
29381238_1081453	0	2	0	2	0	1	0	0.125	0.9375	0.9375	2.26666666666667	0.321958271537676	0.873077093983454	1	1
29381238_1081459	0	1	0	1	0	1	0	0.0625	0.46875	0.46875	1.13333333333333	0.567413668797004	0.873077093983454	1	1
29381238_1081460	0	2	0	2	0	1	0	0.125	0.9375	0.9375	2.26666666666667	0.321958271537676	0.873077093983454	1	1
29381238_1081474	0	2	0	2	0	1	0	0.125	0.9375	0.9375	2.26666666666667	0.321958271537676	0.873077093983454	1	1
29381239_112673	0	3	2	5	0	0.6	0.4	0.3125	2.34375	2.34375	0.546666666666667	0.760839132311293	0.873077093983454	1	1
29381239_1490411	0	7	6	13	0	0.538461538461538	0.461538461538462	0.8125	6.09375	6.09375	0.948717948717949	0.622283828529889	0.873077093983454	1	1
29381239_1490455	0	7	6	13	0	0.538461538461538	0.461538461538462	0.8125	6.09375	6.09375	0.948717948717949	0.622283828529889	0.873077093983454	1	1
29381239_1490463	0	7	6	13	0	0.538461538461538	0.461538461538462	0.8125	6.09375	6.09375	0.948717948717949	0.622283828529889	0.873077093983454	1	1
29381239_1490475	0	7	5	12	0	0.583333333333333	0.416666666666667	0.75	5.625	5.625	1.15555555555556	0.561143968647489	0.873077093983454	1	1
29381239_1490479	0	7	6	13	0	0.538461538461538	0.461538461538462	0.8125	6.09375	6.09375	0.948717948717949	0.622283828529889	0.873077093983454	1	1
29381239_1802357	0	6	7	13	0	0.461538461538462	0.538461538461538	0.8125	6.09375	6.09375	0.948717948717949	0.622283828529889	0.873077093983454	1	1
29381239_1802367	0	5	7	12	0	0.416666666666667	0.583333333333333	0.75	5.625	5.625	1.15555555555556	0.56114396864749	0.873077093983454	1	1
29381239_1802384	0	7	7	14	0	0.5	0.5	0.875	6.5625	6.5625	0.933333333333333	0.627089085273056	0.873077093983454	1	1
29381239_1802388	0	7	6	13	0	0.538461538461538	0.461538461538462	0.8125	6.09375	6.09375	0.948717948717949	0.622283828529889	0.873077093983454	1	1
29381239_1802448	0	7	7	14	0	0.5	0.5	0.875	6.5625	6.5625	0.933333333333333	0.627089085273056	0.873077093983454	1	1
29381239_219524	0	2	3	5	0	0.4	0.6	0.3125	2.34375	2.34375	0.546666666666667	0.760839132311293	0.873077093983454	1	1
29381239_304219	0	3	2	5	0	0.6	0.4	0.3125	2.34375	2.34375	0.546666666666667	0.760839132311293	0.873077093983454	1	1
29381239_304316	0	4	6	10	0	0.4	0.6	0.625	4.6875	4.6875	1.09333333333333	0.578876185256201	0.873077093983454	1	1
29381239_378732	0	3	2	5	0	0.6	0.4	0.3125	2.34375	2.34375	0.546666666666667	0.760839132311293	0.873077093983454	1	1
29381239_498012	0	2	2	4	0	0.5	0.5	0.25	1.875	1.875	0.266666666666667	0.875173319042948	0.928276269399873	1	1
29381239_498035	0	2	3	5	0	0.4	0.6	0.3125	2.34375	2.34375	0.546666666666667	0.760839132311293	0.873077093983454	1	1
29381239_498235	0	3	3	6	0	0.5	0.5	0.375	2.8125	2.8125	0.4	0.818730753077982	0.914722116996534	1	1
29381239_581977	0	8	4	12	0	0.666666666666667	0.333333333333333	0.75	5.625	5.625	2.22222222222222	0.329192987807906	0.873077093983454	1	1
29381239_660095	0	2	6	8	0	0.25	0.75	0.5	3.75	3.75	2.66666666666667	0.263597138115727	0.873077093983454	1	1
29381239_660131	0	6	11	17	0	0.352941176470588	0.647058823529412	1.0625	7.96875	7.96875	2.70196078431373	0.258986228073729	0.873077093983454	1	1
29381239_660246	0	6	10	16	0	0.375	0.625	1	7.5	7.5	2.13333333333333	0.344153786865412	0.873077093983454	1	1
29381244_1276470	0	4	7	11	0	0.363636363636364	0.636363636363636	0.6875	5.15625	5.15625	1.60606060606061	0.447969422148088	0.873077093983454	1	1
29381244_1276511	0	4	7	11	0	0.363636363636364	0.636363636363636	0.6875	5.15625	5.15625	1.60606060606061	0.447969422148088	0.873077093983454	1	1
29381244_3685352	0	1	4	5	0	0.2	0.8	0.3125	2.34375	2.34375	2.25333333333333	0.324111830568558	0.873077093983454	1	1
29381244_3685458	0	1	4	5	0	0.2	0.8	0.3125	2.34375	2.34375	2.25333333333333	0.324111830568558	0.873077093983454	1	1
29381244_3772947	0	1	4	5	0	0.2	0.8	0.3125	2.34375	2.34375	2.25333333333333	0.324111830568558	0.873077093983454	1	1
29381247_5506728	0	6	4	10	0	0.6	0.4	0.625	4.6875	4.6875	1.09333333333333	0.578876185256201	0.873077093983454	1	1
29381247_5510478	0	7	6	13	0	0.538461538461538	0.461538461538462	0.8125	6.09375	6.09375	0.948717948717949	0.622283828529889	0.873077093983454	1	1
29381248_1278746	0	3	8	11	0	0.272727272727273	0.727272727272727	0.6875	5.15625	5.15625	3.15757575757576	0.206224916364945	0.873077093983454	1	1
29381248_1821025	0	2	8	10	0	0.2	0.8	0.625	4.6875	4.6875	4.50666666666667	0.105048478714502	0.873077093983454	1	1
29381248_1821068	0	3	8	11	0	0.272727272727273	0.727272727272727	0.6875	5.15625	5.15625	3.15757575757576	0.206224916364945	0.873077093983454	1	1
29381248_882386	0	3	8	11	0	0.272727272727273	0.727272727272727	0.6875	5.15625	5.15625	3.15757575757576	0.206224916364945	0.873077093983454	1	1
29381248_882544	0	3	1	4	0	0.75	0.25	0.25	1.875	1.875	1.33333333333333	0.513417119032592	0.873077093983454	1	1
29381248_882628	0	3	8	11	0	0.272727272727273	0.727272727272727	0.6875	5.15625	5.15625	3.15757575757576	0.206224916364945	0.873077093983454	1	1
29381248_882737	0	3	8	11	0	0.272727272727273	0.727272727272727	0.6875	5.15625	5.15625	3.15757575757576	0.206224916364945	0.873077093983454	1	1
29381248_882809	0	3	8	11	0	0.272727272727273	0.727272727272727	0.6875	5.15625	5.15625	3.15757575757576	0.206224916364945	0.873077093983454	1	1
29381248_925365	0	3	8	11	0	0.272727272727273	0.727272727272727	0.6875	5.15625	5.15625	3.15757575757576	0.206224916364945	0.873077093983454	1	1
29381248_925391	0	3	8	11	0	0.272727272727273	0.727272727272727	0.6875	5.15625	5.15625	3.15757575757576	0.206224916364945	0.873077093983454	1	1
29381248_925511	0	3	6	9	0	0.333333333333333	0.666666666666667	0.5625	4.21875	4.21875	1.66666666666667	0.434598208507078	0.873077093983454	1	1
29381248_925534	0	3	6	9	0	0.333333333333333	0.666666666666667	0.5625	4.21875	4.21875	1.66666666666667	0.434598208507078	0.873077093983454	1	1
29381249_1074661	0	1	1	2	0	0.5	0.5	0.125	0.9375	0.9375	0.133333333333333	0.935506985031618	0.948632650446788	1	1
29381251_261831	0	4	4	8	0	0.5	0.5	0.5	3.75	3.75	0.533333333333333	0.765928338364649	0.873077093983454	1	1
29381251_262215	0	4	3	7	0	0.571428571428571	0.428571428571429	0.4375	3.28125	3.28125	0.619047619047619	0.733796299850087	0.873077093983454	1	1
29381256_268545	0	3	3	6	0	0.5	0.5	0.375	2.8125	2.8125	0.4	0.818730753077982	0.914722116996534	1	1
29381256_268568	0	3	2	5	0	0.6	0.4	0.3125	2.34375	2.34375	0.546666666666667	0.760839132311293	0.873077093983454	1	1
29381257_1367357	0	1	2	3	0	0.333333333333333	0.666666666666667	0.1875	1.40625	1.40625	0.555555555555556	0.757465128396966	0.873077093983454	1	1
29381257_1567043	0	6	2	8	0	0.75	0.25	0.5	3.75	3.75	2.66666666666667	0.263597138115727	0.873077093983454	1	1
29381257_2056585	0	7	4	11	0	0.636363636363636	0.363636363636364	0.6875	5.15625	5.15625	1.60606060606061	0.447969422148088	0.873077093983454	1	1
29381257_211951	0	9	5	14	0	0.642857142857143	0.357142857142857	0.875	6.5625	6.5625	2.15238095238095	0.340891690202818	0.873077093983454	1	1
29381257_211954	0	8	5	13	0	0.615384615384615	0.384615384615385	0.8125	6.09375	6.09375	1.60512820512821	0.448178314390584	0.873077093983454	1	1
29381257_212007	0	3	1	4	0	0.75	0.25	0.25	1.875	1.875	1.33333333333333	0.513417119032592	0.873077093983454	1	1
29381257_212017	0	9	4	13	0	0.692307692307692	0.307692307692308	0.8125	6.09375	6.09375	2.91794871794872	0.232474587971792	0.873077093983454	1	1
29381257_223866	0	3	1	4	0	0.75	0.25	0.25	1.875	1.875	1.33333333333333	0.513417119032592	0.873077093983454	1	1
29381257_265332	0	8	4	12	0	0.666666666666667	0.333333333333333	0.75	5.625	5.625	2.22222222222222	0.329192987807906	0.873077093983454	1	1
29381257_265333	0	8	4	12	0	0.666666666666667	0.333333333333333	0.75	5.625	5.625	2.22222222222222	0.329192987807906	0.873077093983454	1	1
29381257_3948095	0	5	10	15	0	0.333333333333333	0.666666666666667	0.9375	7.03125	7.03125	2.77777777777778	0.249352208777296	0.873077093983454	1	1
29381257_4522360	0	5	6	11	0	0.454545454545455	0.545454545454545	0.6875	5.15625	5.15625	0.83030303030303	0.660240236726581	0.873077093983454	1	1
29381257_5042818	0	1	2	3	0	0.333333333333333	0.666666666666667	0.1875	1.40625	1.40625	0.555555555555556	0.757465128396966	0.873077093983454	1	1
29381257_5042839	0	3	3	6	0	0.5	0.5	0.375	2.8125	2.8125	0.4	0.818730753077982	0.914722116996534	1	1
29381257_5046331	0	2	3	5	0	0.4	0.6	0.3125	2.34375	2.34375	0.546666666666667	0.760839132311293	0.873077093983454	1	1
29381257_5079056	0	3	2	5	0	0.6	0.4	0.3125	2.34375	2.34375	0.546666666666667	0.760839132311293	0.873077093983454	1	1
29381257_5079157	0	3	3	6	0	0.5	0.5	0.375	2.8125	2.8125	0.4	0.818730753077982	0.914722116996534	1	1
29381257_5079183	0	2	3	5	0	0.4	0.6	0.3125	2.34375	2.34375	0.546666666666667	0.760839132311293	0.873077093983454	1	1
29381257_878467	0	1	1	2	0	0.5	0.5	0.125	0.9375	0.9375	0.133333333333333	0.935506985031618	0.948632650446788	1	1
29381257_878472	0	6	5	11	0	0.545454545454545	0.454545454545455	0.6875	5.15625	5.15625	0.83030303030303	0.660240236726581	0.873077093983454	1	1
29381266_537893	0	6	4	10	0	0.6	0.4	0.625	4.6875	4.6875	1.09333333333333	0.578876185256201	0.873077093983454	1	1
29381271_4148842	0	1	0	1	0	1	0	0.0625	0.46875	0.46875	1.13333333333333	0.567413668797004	0.873077093983454	1	1
29381273_481653	0	1	2	3	0	0.333333333333333	0.666666666666667	0.1875	1.40625	1.40625	0.555555555555556	0.757465128396966	0.873077093983454	1	1
29381273_481718	0	3	3	6	0	0.5	0.5	0.375	2.8125	2.8125	0.4	0.818730753077982	0.914722116996534	1	1
29381283_74581	0	3	3	6	0	0.5	0.5	0.375	2.8125	2.8125	0.4	0.818730753077982	0.914722116996534	1	1
29381285_2842233	0	2	1	3	0	0.666666666666667	0.333333333333333	0.1875	1.40625	1.40625	0.555555555555556	0.757465128396966	0.873077093983454	1	1
29381289_146782	0	7	2	9	0	0.777777777777778	0.222222222222222	0.5625	4.21875	4.21875	3.56296296296296	0.168388497947429	0.873077093983454	1	1
29381289_346260	0	7	3	10	0	0.7	0.3	0.625	4.6875	4.6875	2.37333333333333	0.305237026944535	0.873077093983454	1	1
29381289_390055	0	5	1	6	0	0.833333333333333	0.166666666666667	0.375	2.8125	2.8125	3.24444444444444	0.197459412473772	0.873077093983454	1	1
29381289_390116	0	5	1	6	0	0.833333333333333	0.166666666666667	0.375	2.8125	2.8125	3.24444444444444	0.197459412473772	0.873077093983454	1	1
29381289_587439	0	3	4	7	0	0.428571428571429	0.571428571428571	0.4375	3.28125	3.28125	0.619047619047619	0.733796299850087	0.873077093983454	1	1
29381289_628179	0	4	1	5	0	0.8	0.2	0.3125	2.34375	2.34375	2.25333333333333	0.324111830568558	0.873077093983454	1	1
29381289_628365	0	1	2	3	0	0.333333333333333	0.666666666666667	0.1875	1.40625	1.40625	0.555555555555556	0.757465128396966	0.873077093983454	1	1
29381289_96814	0	7	3	10	0	0.7	0.3	0.625	4.6875	4.6875	2.37333333333333	0.305237026944535	0.873077093983454	1	1
29381289_96923	0	6	3	9	0	0.666666666666667	0.333333333333333	0.5625	4.21875	4.21875	1.66666666666667	0.434598208507078	0.873077093983454	1	1
29381289_97464	0	7	2	9	0	0.777777777777778	0.222222222222222	0.5625	4.21875	4.21875	3.56296296296296	0.168388497947429	0.873077093983454	1	1
29381290_216144	0	2	4	6	0	0.333333333333333	0.666666666666667	0.375	2.8125	2.8125	1.11111111111111	0.573753420737433	0.873077093983454	1	1
29381291_3291206	0	8	0	8	0	1	0	0.5	3.75	3.75	9.06666666666667	0.0107448003119868	0.641740660300297	1	1
29381291_3291215	0	9	0	9	0	1	0	0.5625	4.21875	4.21875	10.2	0.00609674656551564	0.464027157847055	1	1
29381291_3392728	0	7	6	13	0	0.538461538461538	0.461538461538462	0.8125	6.09375	6.09375	0.948717948717949	0.622283828529889	0.873077093983454	1	1
29381291_3392729	0	7	6	13	0	0.538461538461538	0.461538461538462	0.8125	6.09375	6.09375	0.948717948717949	0.622283828529889	0.873077093983454	1	1
29381291_3809868	0	4	1	5	0	0.8	0.2	0.3125	2.34375	2.34375	2.25333333333333	0.324111830568558	0.873077093983454	1	1
29381291_3809874	0	4	1	5	0	0.8	0.2	0.3125	2.34375	2.34375	2.25333333333333	0.324111830568558	0.873077093983454	1	1
29381291_3809935	0	5	5	10	0	0.5	0.5	0.625	4.6875	4.6875	0.666666666666667	0.716531310573789	0.873077093983454	1	1
29381291_3809978	0	8	5	13	0	0.615384615384615	0.384615384615385	0.8125	6.09375	6.09375	1.60512820512821	0.448178314390584	0.873077093983454	1	1
29381291_3809993	0	4	1	5	0	0.8	0.2	0.3125	2.34375	2.34375	2.25333333333333	0.324111830568558	0.873077093983454	1	1
29381291_3810024	0	7	5	12	0	0.583333333333333	0.416666666666667	0.75	5.625	5.625	1.15555555555556	0.561143968647489	0.873077093983454	1	1
29381291_3810070	0	5	1	6	0	0.833333333333333	0.166666666666667	0.375	2.8125	2.8125	3.24444444444444	0.197459412473772	0.873077093983454	1	1
29381291_3836729	0	5	0	5	0	1	0	0.3125	2.34375	2.34375	5.66666666666667	0.0588164716424299	0.873077093983454	1	1
29381291_3953261	0	4	0	4	0	1	0	0.25	1.875	1.875	4.53333333333333	0.103657128611528	0.873077093983454	1	1
29381291_3953266	0	4	0	4	0	1	0	0.25	1.875	1.875	4.53333333333333	0.103657128611528	0.873077093983454	1	1
29381291_3953277	0	5	7	12	0	0.416666666666667	0.583333333333333	0.75	5.625	5.625	1.15555555555556	0.56114396864749	0.873077093983454	1	1
29381291_851742	0	1	0	1	0	1	0	0.0625	0.46875	0.46875	1.13333333333333	0.567413668797004	0.873077093983454	1	1
29381291_851763	0	5	2	7	0	0.714285714285714	0.285714285714286	0.4375	3.28125	3.28125	1.83809523809524	0.398898763820053	0.873077093983454	1	1
29381291_984402	0	5	2	7	0	0.714285714285714	0.285714285714286	0.4375	3.28125	3.28125	1.83809523809524	0.398898763820053	0.873077093983454	1	1
29381293_575788	0	3	8	11	0	0.272727272727273	0.727272727272727	0.6875	5.15625	5.15625	3.15757575757576	0.206224916364945	0.873077093983454	1	1
29381293_575861	0	2	1	3	0	0.666666666666667	0.333333333333333	0.1875	1.40625	1.40625	0.555555555555556	0.757465128396966	0.873077093983454	1	1
29381297_1858255	0	1	6	7	0	0.142857142857143	0.857142857142857	0.4375	3.28125	3.28125	4.27619047619048	0.117879161053077	0.873077093983454	1	1
29381297_1858341	0	2	1	3	0	0.666666666666667	0.333333333333333	0.1875	1.40625	1.40625	0.555555555555556	0.757465128396966	0.873077093983454	1	1
29381297_1858359	0	1	4	5	0	0.2	0.8	0.3125	2.34375	2.34375	2.25333333333333	0.324111830568558	0.873077093983454	1	1
29381297_1994693	0	1	5	6	0	0.166666666666667	0.833333333333333	0.375	2.8125	2.8125	3.24444444444444	0.197459412473772	0.873077093983454	1	1
29381297_665070	0	6	4	10	0	0.6	0.4	0.625	4.6875	4.6875	1.09333333333333	0.578876185256201	0.873077093983454	1	1
29381297_714989	0	2	4	6	0	0.333333333333333	0.666666666666667	0.375	2.8125	2.8125	1.11111111111111	0.573753420737433	0.873077093983454	1	1
29381300_1768874	0	3	0	3	0	1	0	0.1875	1.40625	1.40625	3.4	0.182683524052735	0.873077093983454	1	1
29381300_1768898	0	2	0	2	0	1	0	0.125	0.9375	0.9375	2.26666666666667	0.321958271537676	0.873077093983454	1	1
29381300_1768899	0	2	0	2	0	1	0	0.125	0.9375	0.9375	2.26666666666667	0.321958271537676	0.873077093983454	1	1
29381302_1273919	0	1	1	2	0	0.5	0.5	0.125	0.9375	0.9375	0.133333333333333	0.935506985031618	0.948632650446788	1	1
29381304_167216	0	4	2	6	0	0.666666666666667	0.333333333333333	0.375	2.8125	2.8125	1.11111111111111	0.573753420737433	0.873077093983454	1	1
29381304_167295	0	5	2	7	0	0.714285714285714	0.285714285714286	0.4375	3.28125	3.28125	1.83809523809524	0.398898763820053	0.873077093983454	1	1
29381304_263439	0	4	2	6	0	0.666666666666667	0.333333333333333	0.375	2.8125	2.8125	1.11111111111111	0.573753420737433	0.873077093983454	1	1
29381304_263495	0	3	3	6	0	0.5	0.5	0.375	2.8125	2.8125	0.4	0.818730753077982	0.914722116996534	1	1
29381304_284271	0	4	2	6	0	0.666666666666667	0.333333333333333	0.375	2.8125	2.8125	1.11111111111111	0.573753420737433	0.873077093983454	1	1
29381304_284367	0	6	2	8	0	0.75	0.25	0.5	3.75	3.75	2.66666666666667	0.263597138115727	0.873077093983454	1	1
29381304_284402	0	3	3	6	0	0.5	0.5	0.375	2.8125	2.8125	0.4	0.818730753077982	0.914722116996534	1	1
29381304_284441	0	3	3	6	0	0.5	0.5	0.375	2.8125	2.8125	0.4	0.818730753077982	0.914722116996534	1	1
29381304_284450	0	4	2	6	0	0.666666666666667	0.333333333333333	0.375	2.8125	2.8125	1.11111111111111	0.573753420737433	0.873077093983454	1	1
29381304_284749	0	5	2	7	0	0.714285714285714	0.285714285714286	0.4375	3.28125	3.28125	1.83809523809524	0.398898763820053	0.873077093983454	1	1
29381304_284770	0	5	2	7	0	0.714285714285714	0.285714285714286	0.4375	3.28125	3.28125	1.83809523809524	0.398898763820053	0.873077093983454	1	1
29381304_284830	0	5	2	7	0	0.714285714285714	0.285714285714286	0.4375	3.28125	3.28125	1.83809523809524	0.398898763820053	0.873077093983454	1	1
29381304_284867	0	5	2	7	0	0.714285714285714	0.285714285714286	0.4375	3.28125	3.28125	1.83809523809524	0.398898763820053	0.873077093983454	1	1
29381308_856810	0	4	6	10	0	0.4	0.6	0.625	4.6875	4.6875	1.09333333333333	0.578876185256201	0.873077093983454	1	1
29381309_10771	0	5	3	8	0	0.625	0.375	0.5	3.75	3.75	1.06666666666667	0.586646219510032	0.873077093983454	1	1
29381309_304907	0	1	0	1	0	1	0	0.0625	0.46875	0.46875	1.13333333333333	0.567413668797004	0.873077093983454	1	1
29381309_81071	0	5	3	8	0	0.625	0.375	0.5	3.75	3.75	1.06666666666667	0.586646219510032	0.873077093983454	1	1
29381309_842747	0	3	8	11	0	0.272727272727273	0.727272727272727	0.6875	5.15625	5.15625	3.15757575757576	0.206224916364945	0.873077093983454	1	1
29381310_574047	0	4	2	6	0	0.666666666666667	0.333333333333333	0.375	2.8125	2.8125	1.11111111111111	0.573753420737433	0.873077093983454	1	1
29381311_3892358	0	1	3	4	0	0.25	0.75	0.25	1.875	1.875	1.33333333333333	0.513417119032592	0.873077093983454	1	1
29381311_4221288	0	1	3	4	0	0.25	0.75	0.25	1.875	1.875	1.33333333333333	0.513417119032592	0.873077093983454	1	1
29381311_4457287	0	1	3	4	0	0.25	0.75	0.25	1.875	1.875	1.33333333333333	0.513417119032592	0.873077093983454	1	1
29381311_4457328	0	1	3	4	0	0.25	0.75	0.25	1.875	1.875	1.33333333333333	0.513417119032592	0.873077093983454	1	1
29381311_4457344	0	1	3	4	0	0.25	0.75	0.25	1.875	1.875	1.33333333333333	0.513417119032592	0.873077093983454	1	1
29381311_487942	0	6	6	12	0	0.5	0.5	0.75	5.625	5.625	0.8	0.670320046035639	0.873077093983454	1	1
29381312_398196	0	5	4	9	0	0.555555555555556	0.444444444444444	0.5625	4.21875	4.21875	0.718518518518519	0.698193314803271	0.873077093983454	1	1
29381313_352888	0	3	2	5	0	0.6	0.4	0.3125	2.34375	2.34375	0.546666666666667	0.760839132311293	0.873077093983454	1	1
29381313_352968	0	3	3	6	0	0.5	0.5	0.375	2.8125	2.8125	0.4	0.818730753077982	0.914722116996534	1	1
29381313_356180	0	2	4	6	0	0.333333333333333	0.666666666666667	0.375	2.8125	2.8125	1.11111111111111	0.573753420737433	0.873077093983454	1	1
29381313_366214	0	3	3	6	0	0.5	0.5	0.375	2.8125	2.8125	0.4	0.818730753077982	0.914722116996534	1	1
29381313_377451	0	3	2	5	0	0.6	0.4	0.3125	2.34375	2.34375	0.546666666666667	0.760839132311293	0.873077093983454	1	1
29381313_380255	0	2	3	5	0	0.4	0.6	0.3125	2.34375	2.34375	0.546666666666667	0.760839132311293	0.873077093983454	1	1
29381313_380264	0	3	3	6	0	0.5	0.5	0.375	2.8125	2.8125	0.4	0.818730753077982	0.914722116996534	1	1
29381313_38814	0	2	1	3	0	0.666666666666667	0.333333333333333	0.1875	1.40625	1.40625	0.555555555555556	0.757465128396966	0.873077093983454	1	1
29381313_38831	0	2	1	3	0	0.666666666666667	0.333333333333333	0.1875	1.40625	1.40625	0.555555555555556	0.757465128396966	0.873077093983454	1	1
29381313_38872	0	2	2	4	0	0.5	0.5	0.25	1.875	1.875	0.266666666666667	0.875173319042948	0.928276269399873	1	1
29381313_38880	0	2	2	4	0	0.5	0.5	0.25	1.875	1.875	0.266666666666667	0.875173319042948	0.928276269399873	1	1
29381313_61741	0	3	3	6	0	0.5	0.5	0.375	2.8125	2.8125	0.4	0.818730753077982	0.914722116996534	1	1
29381313_69729	0	1	2	3	0	0.333333333333333	0.666666666666667	0.1875	1.40625	1.40625	0.555555555555556	0.757465128396966	0.873077093983454	1	1
29381316_2034063	0	1	0	1	0	1	0	0.0625	0.46875	0.46875	1.13333333333333	0.567413668797004	0.873077093983454	1	1
29381316_2034125	0	2	0	2	0	1	0	0.125	0.9375	0.9375	2.26666666666667	0.321958271537676	0.873077093983454	1	1
29381318_1162424	0	2	3	5	0	0.4	0.6	0.3125	2.34375	2.34375	0.546666666666667	0.760839132311293	0.873077093983454	1	1
29381318_1162579	0	1	7	8	0	0.125	0.875	0.5	3.75	3.75	5.33333333333333	0.0694834512228015	0.873077093983454	1	1
29381318_1162589	0	3	2	5	0	0.6	0.4	0.3125	2.34375	2.34375	0.546666666666667	0.760839132311293	0.873077093983454	1	1
29381318_1267154	0	3	2	5	0	0.6	0.4	0.3125	2.34375	2.34375	0.546666666666667	0.760839132311293	0.873077093983454	1	1
29381318_1267163	0	2	7	9	0	0.222222222222222	0.777777777777778	0.5625	4.21875	4.21875	3.56296296296296	0.168388497947429	0.873077093983454	1	1
29381318_1267205	0	3	7	10	0	0.3	0.7	0.625	4.6875	4.6875	2.37333333333333	0.305237026944535	0.873077093983454	1	1
29381318_1267212	0	2	6	8	0	0.25	0.75	0.5	3.75	3.75	2.66666666666667	0.263597138115727	0.873077093983454	1	1
29381318_1267213	0	2	6	8	0	0.25	0.75	0.5	3.75	3.75	2.66666666666667	0.263597138115727	0.873077093983454	1	1
29381318_1267216	0	3	7	10	0	0.3	0.7	0.625	4.6875	4.6875	2.37333333333333	0.305237026944535	0.873077093983454	1	1
29381318_1267237	0	3	7	10	0	0.3	0.7	0.625	4.6875	4.6875	2.37333333333333	0.305237026944535	0.873077093983454	1	1
29381318_1267238	0	3	7	10	0	0.3	0.7	0.625	4.6875	4.6875	2.37333333333333	0.305237026944535	0.873077093983454	1	1
29381318_722535	0	3	3	6	0	0.5	0.5	0.375	2.8125	2.8125	0.4	0.818730753077982	0.914722116996534	1	1
29381320_1080349	0	5	4	9	0	0.555555555555556	0.444444444444444	0.5625	4.21875	4.21875	0.718518518518519	0.698193314803271	0.873077093983454	1	1
29381320_1430923	0	6	5	11	0	0.545454545454545	0.454545454545455	0.6875	5.15625	5.15625	0.83030303030303	0.660240236726581	0.873077093983454	1	1
29381320_1430926	0	6	5	11	0	0.545454545454545	0.454545454545455	0.6875	5.15625	5.15625	0.83030303030303	0.660240236726581	0.873077093983454	1	1
29381320_1431024	0	5	6	11	0	0.454545454545455	0.545454545454545	0.6875	5.15625	5.15625	0.83030303030303	0.660240236726581	0.873077093983454	1	1
29381320_1431071	0	5	5	10	0	0.5	0.5	0.625	4.6875	4.6875	0.666666666666667	0.716531310573789	0.873077093983454	1	1
29381320_1564259	0	5	6	11	0	0.454545454545455	0.545454545454545	0.6875	5.15625	5.15625	0.83030303030303	0.660240236726581	0.873077093983454	1	1
29381320_1569401	0	6	10	16	0	0.375	0.625	1	7.5	7.5	2.13333333333333	0.344153786865412	0.873077093983454	1	1
29381322_226874	0	5	1	6	0	0.833333333333333	0.166666666666667	0.375	2.8125	2.8125	3.24444444444444	0.197459412473772	0.873077093983454	1	1
29381324_1253459	0	1	0	1	0	1	0	0.0625	0.46875	0.46875	1.13333333333333	0.567413668797004	0.873077093983454	1	1
29381330_217562	0	7	6	13	0	0.538461538461538	0.461538461538462	0.8125	6.09375	6.09375	0.948717948717949	0.622283828529889	0.873077093983454	1	1
29381331_1230223	0	4	5	9	0	0.444444444444444	0.555555555555556	0.5625	4.21875	4.21875	0.718518518518519	0.698193314803271	0.873077093983454	1	1
29381331_5378478	0	3	5	8	0	0.375	0.625	0.5	3.75	3.75	1.06666666666667	0.586646219510032	0.873077093983454	1	1
29381331_5378531	0	3	6	9	0	0.333333333333333	0.666666666666667	0.5625	4.21875	4.21875	1.66666666666667	0.434598208507078	0.873077093983454	1	1
29381331_5704487	0	7	8	15	0	0.466666666666667	0.533333333333333	0.9375	7.03125	7.03125	1.07111111111111	0.585344008681264	0.873077093983454	1	1
29381332_2323005	0	12	3	15	0	0.8	0.2	0.9375	7.03125	7.03125	6.76	0.0340474547345993	0.873077093983454	1	1
29381335_26052	0	2	3	5	0	0.4	0.6	0.3125	2.34375	2.34375	0.546666666666667	0.760839132311293	0.873077093983454	1	1
29381336_1002489	0	5	1	6	0	0.833333333333333	0.166666666666667	0.375	2.8125	2.8125	3.24444444444444	0.197459412473772	0.873077093983454	1	1
29381336_1002702	0	5	1	6	0	0.833333333333333	0.166666666666667	0.375	2.8125	2.8125	3.24444444444444	0.197459412473772	0.873077093983454	1	1
29381336_1004366	0	3	0	3	0	1	0	0.1875	1.40625	1.40625	3.4	0.182683524052735	0.873077093983454	1	1
29381336_1153007	0	5	1	6	0	0.833333333333333	0.166666666666667	0.375	2.8125	2.8125	3.24444444444444	0.197459412473772	0.873077093983454	1	1
29381336_1153058	0	5	1	6	0	0.833333333333333	0.166666666666667	0.375	2.8125	2.8125	3.24444444444444	0.197459412473772	0.873077093983454	1	1
29381336_1153084	0	4	1	5	0	0.8	0.2	0.3125	2.34375	2.34375	2.25333333333333	0.324111830568558	0.873077093983454	1	1
29381336_1215056	0	4	1	5	0	0.8	0.2	0.3125	2.34375	2.34375	2.25333333333333	0.324111830568558	0.873077093983454	1	1
29381336_1264045	0	5	1	6	0	0.833333333333333	0.166666666666667	0.375	2.8125	2.8125	3.24444444444444	0.197459412473772	0.873077093983454	1	1
29381336_1390320	0	2	4	6	0	0.333333333333333	0.666666666666667	0.375	2.8125	2.8125	1.11111111111111	0.573753420737433	0.873077093983454	1	1
29381336_1390393	0	2	4	6	0	0.333333333333333	0.666666666666667	0.375	2.8125	2.8125	1.11111111111111	0.573753420737433	0.873077093983454	1	1
29381336_1839007	0	1	3	4	0	0.25	0.75	0.25	1.875	1.875	1.33333333333333	0.513417119032592	0.873077093983454	1	1
29381336_1839054	0	2	3	5	0	0.4	0.6	0.3125	2.34375	2.34375	0.546666666666667	0.760839132311293	0.873077093983454	1	1
29381336_1839061	0	2	2	4	0	0.5	0.5	0.25	1.875	1.875	0.266666666666667	0.875173319042948	0.928276269399873	1	1
29381336_1839081	0	5	4	9	0	0.555555555555556	0.444444444444444	0.5625	4.21875	4.21875	0.718518518518519	0.698193314803271	0.873077093983454	1	1
29381336_1937916	0	2	3	5	0	0.4	0.6	0.3125	2.34375	2.34375	0.546666666666667	0.760839132311293	0.873077093983454	1	1
29381336_1937929	0	2	3	5	0	0.4	0.6	0.3125	2.34375	2.34375	0.546666666666667	0.760839132311293	0.873077093983454	1	1
29381336_1937966	0	1	3	4	0	0.25	0.75	0.25	1.875	1.875	1.33333333333333	0.513417119032592	0.873077093983454	1	1
29381336_1937968	0	1	3	4	0	0.25	0.75	0.25	1.875	1.875	1.33333333333333	0.513417119032592	0.873077093983454	1	1
29381336_1937969	0	1	3	4	0	0.25	0.75	0.25	1.875	1.875	1.33333333333333	0.513417119032592	0.873077093983454	1	1
29381336_1938154	0	2	3	5	0	0.4	0.6	0.3125	2.34375	2.34375	0.546666666666667	0.760839132311293	0.873077093983454	1	1
29381336_1974164	0	2	4	6	0	0.333333333333333	0.666666666666667	0.375	2.8125	2.8125	1.11111111111111	0.573753420737433	0.873077093983454	1	1
29381336_1974195	0	2	4	6	0	0.333333333333333	0.666666666666667	0.375	2.8125	2.8125	1.11111111111111	0.573753420737433	0.873077093983454	1	1
29381336_1974346	0	2	3	5	0	0.4	0.6	0.3125	2.34375	2.34375	0.546666666666667	0.760839132311293	0.873077093983454	1	1
29381336_1974381	0	2	3	5	0	0.4	0.6	0.3125	2.34375	2.34375	0.546666666666667	0.760839132311293	0.873077093983454	1	1
29381336_1974804	0	1	0	1	0	1	0	0.0625	0.46875	0.46875	1.13333333333333	0.567413668797004	0.873077093983454	1	1
29381336_2078910	0	2	3	5	0	0.4	0.6	0.3125	2.34375	2.34375	0.546666666666667	0.760839132311293	0.873077093983454	1	1
29381336_2079209	0	2	3	5	0	0.4	0.6	0.3125	2.34375	2.34375	0.546666666666667	0.760839132311293	0.873077093983454	1	1
29381336_2165146	0	5	1	6	0	0.833333333333333	0.166666666666667	0.375	2.8125	2.8125	3.24444444444444	0.197459412473772	0.873077093983454	1	1
29381336_2166528	0	5	4	9	0	0.555555555555556	0.444444444444444	0.5625	4.21875	4.21875	0.718518518518519	0.698193314803271	0.873077093983454	1	1
29381336_2202390	0	3	3	6	0	0.5	0.5	0.375	2.8125	2.8125	0.4	0.818730753077982	0.914722116996534	1	1
29381336_2212597	0	4	4	8	0	0.5	0.5	0.5	3.75	3.75	0.533333333333333	0.765928338364649	0.873077093983454	1	1
29381336_2212619	0	5	4	9	0	0.555555555555556	0.444444444444444	0.5625	4.21875	4.21875	0.718518518518519	0.698193314803271	0.873077093983454	1	1
29381336_2212688	0	4	4	8	0	0.5	0.5	0.5	3.75	3.75	0.533333333333333	0.765928338364649	0.873077093983454	1	1
29381336_2212867	0	2	5	7	0	0.285714285714286	0.714285714285714	0.4375	3.28125	3.28125	1.83809523809524	0.398898763820053	0.873077093983454	1	1
29381336_915175	0	6	4	10	0	0.6	0.4	0.625	4.6875	4.6875	1.09333333333333	0.578876185256201	0.873077093983454	1	1
29381336_915216	0	6	5	11	0	0.545454545454545	0.454545454545455	0.6875	5.15625	5.15625	0.83030303030303	0.660240236726581	0.873077093983454	1	1
29381336_939908	0	5	1	6	0	0.833333333333333	0.166666666666667	0.375	2.8125	2.8125	3.24444444444444	0.197459412473772	0.873077093983454	1	1
29381336_939973	0	5	1	6	0	0.833333333333333	0.166666666666667	0.375	2.8125	2.8125	3.24444444444444	0.197459412473772	0.873077093983454	1	1
29381344_1187628	0	2	1	3	0	0.666666666666667	0.333333333333333	0.1875	1.40625	1.40625	0.555555555555556	0.757465128396966	0.873077093983454	1	1
29381344_1229765	0	2	2	4	0	0.5	0.5	0.25	1.875	1.875	0.266666666666667	0.875173319042948	0.928276269399873	1	1
29381344_1230008	0	3	2	5	0	0.6	0.4	0.3125	2.34375	2.34375	0.546666666666667	0.760839132311293	0.873077093983454	1	1
29381344_38957	0	1	0	1	0	1	0	0.0625	0.46875	0.46875	1.13333333333333	0.567413668797004	0.873077093983454	1	1
29381348_162477	0	4	3	7	0	0.571428571428571	0.428571428571429	0.4375	3.28125	3.28125	0.619047619047619	0.733796299850087	0.873077093983454	1	1
29381348_162574	0	3	4	7	0	0.428571428571429	0.571428571428571	0.4375	3.28125	3.28125	0.619047619047619	0.733796299850087	0.873077093983454	1	1
29381348_697585	0	1	7	8	0	0.125	0.875	0.5	3.75	3.75	5.33333333333333	0.0694834512228015	0.873077093983454	1	1
29381349_2013861	0	3	0	3	0	1	0	0.1875	1.40625	1.40625	3.4	0.182683524052735	0.873077093983454	1	1
29381349_2013904	0	3	0	3	0	1	0	0.1875	1.40625	1.40625	3.4	0.182683524052735	0.873077093983454	1	1
29381349_2014030	0	1	0	1	0	1	0	0.0625	0.46875	0.46875	1.13333333333333	0.567413668797004	0.873077093983454	1	1
29381349_2014137	0	3	0	3	0	1	0	0.1875	1.40625	1.40625	3.4	0.182683524052735	0.873077093983454	1	1
29381349_2014289	0	3	0	3	0	1	0	0.1875	1.40625	1.40625	3.4	0.182683524052735	0.873077093983454	1	1
29381353_1705481	0	2	1	3	0	0.666666666666667	0.333333333333333	0.1875	1.40625	1.40625	0.555555555555556	0.757465128396966	0.873077093983454	1	1
29381354_1559735	0	4	6	10	0	0.4	0.6	0.625	4.6875	4.6875	1.09333333333333	0.578876185256201	0.873077093983454	1	1
29381354_1561306	0	3	4	7	0	0.428571428571429	0.571428571428571	0.4375	3.28125	3.28125	0.619047619047619	0.733796299850087	0.873077093983454	1	1
29381354_1561322	0	4	4	8	0	0.5	0.5	0.5	3.75	3.75	0.533333333333333	0.765928338364649	0.873077093983454	1	1
29381354_2261836	0	4	4	8	0	0.5	0.5	0.5	3.75	3.75	0.533333333333333	0.765928338364649	0.873077093983454	1	1
29381363_143740	0	6	2	8	0	0.75	0.25	0.5	3.75	3.75	2.66666666666667	0.263597138115727	0.873077093983454	1	1
29381363_143756	0	6	1	7	0	0.857142857142857	0.142857142857143	0.4375	3.28125	3.28125	4.27619047619048	0.117879161053077	0.873077093983454	1	1
29381363_143763	0	6	1	7	0	0.857142857142857	0.142857142857143	0.4375	3.28125	3.28125	4.27619047619048	0.117879161053077	0.873077093983454	1	1
29381363_143775	0	2	6	8	0	0.25	0.75	0.5	3.75	3.75	2.66666666666667	0.263597138115727	0.873077093983454	1	1
29381366_108859	0	4	1	5	0	0.8	0.2	0.3125	2.34375	2.34375	2.25333333333333	0.324111830568558	0.873077093983454	1	1
29381366_130503	0	4	1	5	0	0.8	0.2	0.3125	2.34375	2.34375	2.25333333333333	0.324111830568558	0.873077093983454	1	1
29381366_191267	0	3	1	4	0	0.75	0.25	0.25	1.875	1.875	1.33333333333333	0.513417119032592	0.873077093983454	1	1
29381366_191308	0	4	1	5	0	0.8	0.2	0.3125	2.34375	2.34375	2.25333333333333	0.324111830568558	0.873077093983454	1	1
29381366_2210817	0	6	1	7	0	0.857142857142857	0.142857142857143	0.4375	3.28125	3.28125	4.27619047619048	0.117879161053077	0.873077093983454	1	1
29381369_2373918	0	10	3	13	0	0.769230769230769	0.230769230769231	0.8125	6.09375	6.09375	4.88717948717949	0.0868485272714403	0.873077093983454	1	1
29381369_2679135	0	10	3	13	0	0.769230769230769	0.230769230769231	0.8125	6.09375	6.09375	4.88717948717949	0.0868485272714403	0.873077093983454	1	1
29381369_2688527	0	10	2	12	0	0.833333333333333	0.166666666666667	0.75	5.625	5.625	6.48888888888889	0.0389902195744871	0.873077093983454	1	1
29381369_2688539	0	10	2	12	0	0.833333333333333	0.166666666666667	0.75	5.625	5.625	6.48888888888889	0.0389902195744871	0.873077093983454	1	1
29381369_2688907	0	9	3	12	0	0.75	0.25	0.75	5.625	5.625	4	0.135335283236613	0.873077093983454	1	1
29381369_3216133	0	9	2	11	0	0.818181818181818	0.181818181818182	0.6875	5.15625	5.15625	5.48484848484848	0.064414002304044	0.873077093983454	1	1
29381369_3217299	0	1	1	2	0	0.5	0.5	0.125	0.9375	0.9375	0.133333333333333	0.935506985031618	0.948632650446788	1	1
29381369_4728776	0	9	3	12	0	0.75	0.25	0.75	5.625	5.625	4	0.135335283236613	0.873077093983454	1	1
29381369_4728876	0	2	1	3	0	0.666666666666667	0.333333333333333	0.1875	1.40625	1.40625	0.555555555555556	0.757465128396966	0.873077093983454	1	1
29381369_4729260	0	9	3	12	0	0.75	0.25	0.75	5.625	5.625	4	0.135335283236613	0.873077093983454	1	1
29381370_2419459	0	1	3	4	0	0.25	0.75	0.25	1.875	1.875	1.33333333333333	0.513417119032592	0.873077093983454	1	1
29381370_974297	0	1	3	4	0	0.25	0.75	0.25	1.875	1.875	1.33333333333333	0.513417119032592	0.873077093983454	1	1
29381374_261793	0	1	1	2	0	0.5	0.5	0.125	0.9375	0.9375	0.133333333333333	0.935506985031618	0.948632650446788	1	1
29381374_327586	0	10	6	16	0	0.625	0.375	1	7.5	7.5	2.13333333333333	0.344153786865412	0.873077093983454	1	1
29381377_1606997	0	3	5	8	0	0.375	0.625	0.5	3.75	3.75	1.06666666666667	0.586646219510032	0.873077093983454	1	1
29381378_1355636	0	3	1	4	0	0.75	0.25	0.25	1.875	1.875	1.33333333333333	0.513417119032592	0.873077093983454	1	1
29381378_300335	0	4	5	9	0	0.444444444444444	0.555555555555556	0.5625	4.21875	4.21875	0.718518518518519	0.698193314803271	0.873077093983454	1	1
29381378_926587	0	4	3	7	0	0.571428571428571	0.428571428571429	0.4375	3.28125	3.28125	0.619047619047619	0.733796299850087	0.873077093983454	1	1
29381381_274057	0	2	2	4	0	0.5	0.5	0.25	1.875	1.875	0.266666666666667	0.875173319042948	0.928276269399873	1	1
29381382_2180539	0	2	0	2	0	1	0	0.125	0.9375	0.9375	2.26666666666667	0.321958271537676	0.873077093983454	1	1
29381382_2180595	0	2	0	2	0	1	0	0.125	0.9375	0.9375	2.26666666666667	0.321958271537676	0.873077093983454	1	1
29381382_2180695	0	2	0	2	0	1	0	0.125	0.9375	0.9375	2.26666666666667	0.321958271537676	0.873077093983454	1	1
29381384_1042549	0	2	3	5	0	0.4	0.6	0.3125	2.34375	2.34375	0.546666666666667	0.760839132311293	0.873077093983454	1	1
29381384_1042560	0	1	2	3	0	0.333333333333333	0.666666666666667	0.1875	1.40625	1.40625	0.555555555555556	0.757465128396966	0.873077093983454	1	1
29381387_1140166	0	6	2	8	0	0.75	0.25	0.5	3.75	3.75	2.66666666666667	0.263597138115727	0.873077093983454	1	1
29381388_1091104	0	4	3	7	0	0.571428571428571	0.428571428571429	0.4375	3.28125	3.28125	0.619047619047619	0.733796299850087	0.873077093983454	1	1
29381388_1113468	0	4	2	6	0	0.666666666666667	0.333333333333333	0.375	2.8125	2.8125	1.11111111111111	0.573753420737433	0.873077093983454	1	1
29381388_1255336	0	4	3	7	0	0.571428571428571	0.428571428571429	0.4375	3.28125	3.28125	0.619047619047619	0.733796299850087	0.873077093983454	1	1
29381388_1648692	0	6	3	9	0	0.666666666666667	0.333333333333333	0.5625	4.21875	4.21875	1.66666666666667	0.434598208507078	0.873077093983454	1	1
29381388_1755349	0	2	4	6	0	0.333333333333333	0.666666666666667	0.375	2.8125	2.8125	1.11111111111111	0.573753420737433	0.873077093983454	1	1
29381388_234104	0	5	3	8	0	0.625	0.375	0.5	3.75	3.75	1.06666666666667	0.586646219510032	0.873077093983454	1	1
29381388_234168	0	5	2	7	0	0.714285714285714	0.285714285714286	0.4375	3.28125	3.28125	1.83809523809524	0.398898763820053	0.873077093983454	1	1
29381388_239887	0	5	2	7	0	0.714285714285714	0.285714285714286	0.4375	3.28125	3.28125	1.83809523809524	0.398898763820053	0.873077093983454	1	1
29381388_239897	0	5	2	7	0	0.714285714285714	0.285714285714286	0.4375	3.28125	3.28125	1.83809523809524	0.398898763820053	0.873077093983454	1	1
29381388_239908	0	5	3	8	0	0.625	0.375	0.5	3.75	3.75	1.06666666666667	0.586646219510032	0.873077093983454	1	1
29381388_239925	0	5	2	7	0	0.714285714285714	0.285714285714286	0.4375	3.28125	3.28125	1.83809523809524	0.398898763820053	0.873077093983454	1	1
29381388_531503	0	3	2	5	0	0.6	0.4	0.3125	2.34375	2.34375	0.546666666666667	0.760839132311293	0.873077093983454	1	1
29381390_871041	0	2	0	2	0	1	0	0.125	0.9375	0.9375	2.26666666666667	0.321958271537676	0.873077093983454	1	1
29381390_871080	0	2	0	2	0	1	0	0.125	0.9375	0.9375	2.26666666666667	0.321958271537676	0.873077093983454	1	1
29381390_871092	0	2	0	2	0	1	0	0.125	0.9375	0.9375	2.26666666666667	0.321958271537676	0.873077093983454	1	1
29381390_878867	0	2	0	2	0	1	0	0.125	0.9375	0.9375	2.26666666666667	0.321958271537676	0.873077093983454	1	1
29381390_931414	0	2	0	2	0	1	0	0.125	0.9375	0.9375	2.26666666666667	0.321958271537676	0.873077093983454	1	1
29381391_196756	0	5	4	9	0	0.555555555555556	0.444444444444444	0.5625	4.21875	4.21875	0.718518518518519	0.698193314803271	0.873077093983454	1	1
29381391_197938	0	5	4	9	0	0.555555555555556	0.444444444444444	0.5625	4.21875	4.21875	0.718518518518519	0.698193314803271	0.873077093983454	1	1
29381391_2822200	0	3	5	8	0	0.375	0.625	0.5	3.75	3.75	1.06666666666667	0.586646219510032	0.873077093983454	1	1
29381391_4171542	0	1	5	6	0	0.166666666666667	0.833333333333333	0.375	2.8125	2.8125	3.24444444444444	0.197459412473772	0.873077093983454	1	1
29381391_722617	0	2	2	4	0	0.5	0.5	0.25	1.875	1.875	0.266666666666667	0.875173319042948	0.928276269399873	1	1
29381391_771154	0	9	4	13	0	0.692307692307692	0.307692307692308	0.8125	6.09375	6.09375	2.91794871794872	0.232474587971792	0.873077093983454	1	1
29381392_23251	0	3	1	4	0	0.75	0.25	0.25	1.875	1.875	1.33333333333333	0.513417119032592	0.873077093983454	1	1
29381392_249461	0	2	8	10	0	0.2	0.8	0.625	4.6875	4.6875	4.50666666666667	0.105048478714502	0.873077093983454	1	1
29381392_249521	0	2	7	9	0	0.222222222222222	0.777777777777778	0.5625	4.21875	4.21875	3.56296296296296	0.168388497947429	0.873077093983454	1	1
29381392_249536	0	2	5	7	0	0.285714285714286	0.714285714285714	0.4375	3.28125	3.28125	1.83809523809524	0.398898763820053	0.873077093983454	1	1
29381392_249597	0	1	1	2	0	0.5	0.5	0.125	0.9375	0.9375	0.133333333333333	0.935506985031618	0.948632650446788	1	1
29381392_35779	0	3	8	11	0	0.272727272727273	0.727272727272727	0.6875	5.15625	5.15625	3.15757575757576	0.206224916364945	0.873077093983454	1	1
29381392_35833	0	3	8	11	0	0.272727272727273	0.727272727272727	0.6875	5.15625	5.15625	3.15757575757576	0.206224916364945	0.873077093983454	1	1
29381392_35873	0	2	6	8	0	0.25	0.75	0.5	3.75	3.75	2.66666666666667	0.263597138115727	0.873077093983454	1	1
29381393_1958206	0	7	2	9	0	0.777777777777778	0.222222222222222	0.5625	4.21875	4.21875	3.56296296296296	0.168388497947429	0.873077093983454	1	1
29381393_881245	0	2	1	3	0	0.666666666666667	0.333333333333333	0.1875	1.40625	1.40625	0.555555555555556	0.757465128396966	0.873077093983454	1	1
29381393_97243	0	6	1	7	0	0.857142857142857	0.142857142857143	0.4375	3.28125	3.28125	4.27619047619048	0.117879161053077	0.873077093983454	1	1
29381397_2238336	0	2	5	7	0	0.285714285714286	0.714285714285714	0.4375	3.28125	3.28125	1.83809523809524	0.398898763820053	0.873077093983454	1	1
29381397_2238549	0	2	3	5	0	0.4	0.6	0.3125	2.34375	2.34375	0.546666666666667	0.760839132311293	0.873077093983454	1	1
29381397_2238614	0	1	3	4	0	0.25	0.75	0.25	1.875	1.875	1.33333333333333	0.513417119032592	0.873077093983454	1	1
29381397_3085181	0	2	1	3	0	0.666666666666667	0.333333333333333	0.1875	1.40625	1.40625	0.555555555555556	0.757465128396966	0.873077093983454	1	1
29381397_3085195	0	4	6	10	0	0.4	0.6	0.625	4.6875	4.6875	1.09333333333333	0.578876185256201	0.873077093983454	1	1
29381397_3085243	0	2	1	3	0	0.666666666666667	0.333333333333333	0.1875	1.40625	1.40625	0.555555555555556	0.757465128396966	0.873077093983454	1	1
29381397_599443	0	3	3	6	0	0.5	0.5	0.375	2.8125	2.8125	0.4	0.818730753077982	0.914722116996534	1	1
29381397_599483	0	3	5	8	0	0.375	0.625	0.5	3.75	3.75	1.06666666666667	0.586646219510032	0.873077093983454	1	1
29381397_754979	0	5	3	8	0	0.625	0.375	0.5	3.75	3.75	1.06666666666667	0.586646219510032	0.873077093983454	1	1
29381397_878578	0	6	5	11	0	0.545454545454545	0.454545454545455	0.6875	5.15625	5.15625	0.83030303030303	0.660240236726581	0.873077093983454	1	1
29381397_880595	0	6	5	11	0	0.545454545454545	0.454545454545455	0.6875	5.15625	5.15625	0.83030303030303	0.660240236726581	0.873077093983454	1	1
29381401_275023	0	2	0	2	0	1	0	0.125	0.9375	0.9375	2.26666666666667	0.321958271537676	0.873077093983454	1	1
29381403_2600699	0	4	0	4	0	1	0	0.25	1.875	1.875	4.53333333333333	0.103657128611528	0.873077093983454	1	1
29381407_82137	0	3	2	5	0	0.6	0.4	0.3125	2.34375	2.34375	0.546666666666667	0.760839132311293	0.873077093983454	1	1
29381414_1170125	0	3	0	3	0	1	0	0.1875	1.40625	1.40625	3.4	0.182683524052735	0.873077093983454	1	1
29381415_125916	0	2	0	2	0	1	0	0.125	0.9375	0.9375	2.26666666666667	0.321958271537676	0.873077093983454	1	1
29381415_26937	0	2	2	4	0	0.5	0.5	0.25	1.875	1.875	0.266666666666667	0.875173319042948	0.928276269399873	1	1
29381415_28391	0	1	2	3	0	0.333333333333333	0.666666666666667	0.1875	1.40625	1.40625	0.555555555555556	0.757465128396966	0.873077093983454	1	1
29381417_459037	0	1	1	2	0	0.5	0.5	0.125	0.9375	0.9375	0.133333333333333	0.935506985031618	0.948632650446788	1	1
29381417_459287	0	8	5	13	0	0.615384615384615	0.384615384615385	0.8125	6.09375	6.09375	1.60512820512821	0.448178314390584	0.873077093983454	1	1
29381417_459361	0	1	2	3	0	0.333333333333333	0.666666666666667	0.1875	1.40625	1.40625	0.555555555555556	0.757465128396966	0.873077093983454	1	1
29381420_1586059	0	1	4	5	0	0.2	0.8	0.3125	2.34375	2.34375	2.25333333333333	0.324111830568558	0.873077093983454	1	1
29381420_1586646	0	5	2	7	0	0.714285714285714	0.285714285714286	0.4375	3.28125	3.28125	1.83809523809524	0.398898763820053	0.873077093983454	1	1
29381420_2285993	0	1	2	3	0	0.333333333333333	0.666666666666667	0.1875	1.40625	1.40625	0.555555555555556	0.757465128396966	0.873077093983454	1	1
29381420_2286142	0	5	0	5	0	1	0	0.3125	2.34375	2.34375	5.66666666666667	0.0588164716424299	0.873077093983454	1	1
29381420_2286296	0	5	0	5	0	1	0	0.3125	2.34375	2.34375	5.66666666666667	0.0588164716424299	0.873077093983454	1	1
29381420_2578928	0	2	0	2	0	1	0	0.125	0.9375	0.9375	2.26666666666667	0.321958271537676	0.873077093983454	1	1
29381422_586908	0	5	3	8	0	0.625	0.375	0.5	3.75	3.75	1.06666666666667	0.586646219510032	0.873077093983454	1	1
29381422_689505	0	5	5	10	0	0.5	0.5	0.625	4.6875	4.6875	0.666666666666667	0.716531310573789	0.873077093983454	1	1
29381423_19864	0	1	1	2	0	0.5	0.5	0.125	0.9375	0.9375	0.133333333333333	0.935506985031618	0.948632650446788	1	1
29381423_273654	0	5	1	6	0	0.833333333333333	0.166666666666667	0.375	2.8125	2.8125	3.24444444444444	0.197459412473772	0.873077093983454	1	1
29381423_300408	0	4	1	5	0	0.8	0.2	0.3125	2.34375	2.34375	2.25333333333333	0.324111830568558	0.873077093983454	1	1
29381423_710112	0	1	1	2	0	0.5	0.5	0.125	0.9375	0.9375	0.133333333333333	0.935506985031618	0.948632650446788	1	1
29381424_47969	0	5	5	10	0	0.5	0.5	0.625	4.6875	4.6875	0.666666666666667	0.716531310573789	0.873077093983454	1	1
29381424_48285	0	6	5	11	0	0.545454545454545	0.454545454545455	0.6875	5.15625	5.15625	0.83030303030303	0.660240236726581	0.873077093983454	1	1
29381424_913522	0	2	2	4	0	0.5	0.5	0.25	1.875	1.875	0.266666666666667	0.875173319042948	0.928276269399873	1	1
29381428_1088070	0	1	1	2	0	0.5	0.5	0.125	0.9375	0.9375	0.133333333333333	0.935506985031618	0.948632650446788	1	1
29381428_1253681	0	3	3	6	0	0.5	0.5	0.375	2.8125	2.8125	0.4	0.818730753077982	0.914722116996534	1	1
29381428_1253744	0	3	4	7	0	0.428571428571429	0.571428571428571	0.4375	3.28125	3.28125	0.619047619047619	0.733796299850087	0.873077093983454	1	1
29381428_1254317	0	4	5	9	0	0.444444444444444	0.555555555555556	0.5625	4.21875	4.21875	0.718518518518519	0.698193314803271	0.873077093983454	1	1
29381428_1254380	0	6	2	8	0	0.75	0.25	0.5	3.75	3.75	2.66666666666667	0.263597138115727	0.873077093983454	1	1
29381428_1255254	0	6	4	10	0	0.6	0.4	0.625	4.6875	4.6875	1.09333333333333	0.578876185256201	0.873077093983454	1	1
29381428_1255277	0	6	3	9	0	0.666666666666667	0.333333333333333	0.5625	4.21875	4.21875	1.66666666666667	0.434598208507078	0.873077093983454	1	1
29381428_308984	0	2	1	3	0	0.666666666666667	0.333333333333333	0.1875	1.40625	1.40625	0.555555555555556	0.757465128396966	0.873077093983454	1	1
29381428_400601	0	7	3	10	0	0.7	0.3	0.625	4.6875	4.6875	2.37333333333333	0.305237026944535	0.873077093983454	1	1
29381428_400712	0	5	2	7	0	0.714285714285714	0.285714285714286	0.4375	3.28125	3.28125	1.83809523809524	0.398898763820053	0.873077093983454	1	1
29381433_185705	0	5	2	7	0	0.714285714285714	0.285714285714286	0.4375	3.28125	3.28125	1.83809523809524	0.398898763820053	0.873077093983454	1	1
29381433_699261	0	5	2	7	0	0.714285714285714	0.285714285714286	0.4375	3.28125	3.28125	1.83809523809524	0.398898763820053	0.873077093983454	1	1
29381433_699560	0	2	1	3	0	0.666666666666667	0.333333333333333	0.1875	1.40625	1.40625	0.555555555555556	0.757465128396966	0.873077093983454	1	1
29381434_1736189	0	6	3	9	0	0.666666666666667	0.333333333333333	0.5625	4.21875	4.21875	1.66666666666667	0.434598208507078	0.873077093983454	1	1
29381434_439427	0	3	2	5	0	0.6	0.4	0.3125	2.34375	2.34375	0.546666666666667	0.760839132311293	0.873077093983454	1	1
29381434_744111	0	6	3	9	0	0.666666666666667	0.333333333333333	0.5625	4.21875	4.21875	1.66666666666667	0.434598208507078	0.873077093983454	1	1
29381434_744221	0	5	3	8	0	0.625	0.375	0.5	3.75	3.75	1.06666666666667	0.586646219510032	0.873077093983454	1	1
29381434_744247	0	2	2	4	0	0.5	0.5	0.25	1.875	1.875	0.266666666666667	0.875173319042948	0.928276269399873	1	1
29381434_832079	0	4	4	8	0	0.5	0.5	0.5	3.75	3.75	0.533333333333333	0.765928338364649	0.873077093983454	1	1
29381436_3118509	0	3	2	5	0	0.6	0.4	0.3125	2.34375	2.34375	0.546666666666667	0.760839132311293	0.873077093983454	1	1
29381438_1052478	0	3	4	7	0	0.428571428571429	0.571428571428571	0.4375	3.28125	3.28125	0.619047619047619	0.733796299850087	0.873077093983454	1	1
29381438_1052516	0	3	4	7	0	0.428571428571429	0.571428571428571	0.4375	3.28125	3.28125	0.619047619047619	0.733796299850087	0.873077093983454	1	1
29381438_1064641	0	3	3	6	0	0.5	0.5	0.375	2.8125	2.8125	0.4	0.818730753077982	0.914722116996534	1	1
29381438_1064714	0	2	5	7	0	0.285714285714286	0.714285714285714	0.4375	3.28125	3.28125	1.83809523809524	0.398898763820053	0.873077093983454	1	1
29381438_1074300	0	3	4	7	0	0.428571428571429	0.571428571428571	0.4375	3.28125	3.28125	0.619047619047619	0.733796299850087	0.873077093983454	1	1
29381438_1294308	0	2	4	6	0	0.333333333333333	0.666666666666667	0.375	2.8125	2.8125	1.11111111111111	0.573753420737433	0.873077093983454	1	1
29381439_215792	0	3	0	3	0	1	0	0.1875	1.40625	1.40625	3.4	0.182683524052735	0.873077093983454	1	1
29381439_4416171	0	1	1	2	0	0.5	0.5	0.125	0.9375	0.9375	0.133333333333333	0.935506985031618	0.948632650446788	1	1
29381439_4416440	0	2	1	3	0	0.666666666666667	0.333333333333333	0.1875	1.40625	1.40625	0.555555555555556	0.757465128396966	0.873077093983454	1	1
29381439_943064	0	5	3	8	0	0.625	0.375	0.5	3.75	3.75	1.06666666666667	0.586646219510032	0.873077093983454	1	1
29381445_813624	0	3	7	10	0	0.3	0.7	0.625	4.6875	4.6875	2.37333333333333	0.305237026944535	0.873077093983454	1	1
29381447_892475	0	4	4	8	0	0.5	0.5	0.5	3.75	3.75	0.533333333333333	0.765928338364649	0.873077093983454	1	1
29381454_2155912	0	1	1	2	0	0.5	0.5	0.125	0.9375	0.9375	0.133333333333333	0.935506985031618	0.948632650446788	1	1
29381454_2155964	0	1	1	2	0	0.5	0.5	0.125	0.9375	0.9375	0.133333333333333	0.935506985031618	0.948632650446788	1	1
29381454_2156027	0	1	1	2	0	0.5	0.5	0.125	0.9375	0.9375	0.133333333333333	0.935506985031618	0.948632650446788	1	1
29381454_790560	0	4	5	9	0	0.444444444444444	0.555555555555556	0.5625	4.21875	4.21875	0.718518518518519	0.698193314803271	0.873077093983454	1	1
29381454_790669	0	6	3	9	0	0.666666666666667	0.333333333333333	0.5625	4.21875	4.21875	1.66666666666667	0.434598208507078	0.873077093983454	1	1
29381454_790707	0	6	3	9	0	0.666666666666667	0.333333333333333	0.5625	4.21875	4.21875	1.66666666666667	0.434598208507078	0.873077093983454	1	1
29381461_179324	0	3	0	3	0	1	0	0.1875	1.40625	1.40625	3.4	0.182683524052735	0.873077093983454	1	1
29381461_278868	0	4	5	9	0	0.444444444444444	0.555555555555556	0.5625	4.21875	4.21875	0.718518518518519	0.698193314803271	0.873077093983454	1	1
29381464_356072	0	1	2	3	0	0.333333333333333	0.666666666666667	0.1875	1.40625	1.40625	0.555555555555556	0.757465128396966	0.873077093983454	1	1
29381464_628809	0	1	3	4	0	0.25	0.75	0.25	1.875	1.875	1.33333333333333	0.513417119032592	0.873077093983454	1	1
29381464_7389946	0	2	0	2	0	1	0	0.125	0.9375	0.9375	2.26666666666667	0.321958271537676	0.873077093983454	1	1
29381465_115003	0	2	2	4	0	0.5	0.5	0.25	1.875	1.875	0.266666666666667	0.875173319042948	0.928276269399873	1	1
29381465_115009	0	1	0	1	0	1	0	0.0625	0.46875	0.46875	1.13333333333333	0.567413668797004	0.873077093983454	1	1
29381466_1073223	0	3	3	6	0	0.5	0.5	0.375	2.8125	2.8125	0.4	0.818730753077982	0.914722116996534	1	1
29381466_190792	0	4	0	4	0	1	0	0.25	1.875	1.875	4.53333333333333	0.103657128611528	0.873077093983454	1	1
29381467_23308	0	6	6	12	0	0.5	0.5	0.75	5.625	5.625	0.8	0.670320046035639	0.873077093983454	1	1
29381467_5254	0	6	7	13	0	0.461538461538462	0.538461538461538	0.8125	6.09375	6.09375	0.948717948717949	0.622283828529889	0.873077093983454	1	1
29381467_69468	0	7	5	12	0	0.583333333333333	0.416666666666667	0.75	5.625	5.625	1.15555555555556	0.561143968647489	0.873077093983454	1	1
29381467_69474	0	7	5	12	0	0.583333333333333	0.416666666666667	0.75	5.625	5.625	1.15555555555556	0.561143968647489	0.873077093983454	1	1
29381469_30001	0	6	1	7	0	0.857142857142857	0.142857142857143	0.4375	3.28125	3.28125	4.27619047619048	0.117879161053077	0.873077093983454	1	1
29381471_17794	0	4	8	12	0	0.333333333333333	0.666666666666667	0.75	5.625	5.625	2.22222222222222	0.329192987807906	0.873077093983454	1	1
29381471_18366	0	3	6	9	0	0.333333333333333	0.666666666666667	0.5625	4.21875	4.21875	1.66666666666667	0.434598208507078	0.873077093983454	1	1
29381472_2057985	0	4	8	12	0	0.333333333333333	0.666666666666667	0.75	5.625	5.625	2.22222222222222	0.329192987807906	0.873077093983454	1	1
29381472_2128064	0	3	9	12	0	0.25	0.75	0.75	5.625	5.625	4	0.135335283236613	0.873077093983454	1	1
29381472_2128703	0	3	8	11	0	0.272727272727273	0.727272727272727	0.6875	5.15625	5.15625	3.15757575757576	0.206224916364945	0.873077093983454	1	1
29381472_292606	0	10	7	17	0	0.588235294117647	0.411764705882353	1.0625	7.96875	7.96875	1.69803921568627	0.427834171671823	0.873077093983454	1	1
29381472_33304	0	4	3	7	0	0.571428571428571	0.428571428571429	0.4375	3.28125	3.28125	0.619047619047619	0.733796299850087	0.873077093983454	1	1
29381473_185622	0	6	5	11	0	0.545454545454545	0.454545454545455	0.6875	5.15625	5.15625	0.83030303030303	0.660240236726581	0.873077093983454	1	1
29381473_185642	0	6	4	10	0	0.6	0.4	0.625	4.6875	4.6875	1.09333333333333	0.578876185256201	0.873077093983454	1	1
29381473_185664	0	6	4	10	0	0.6	0.4	0.625	4.6875	4.6875	1.09333333333333	0.578876185256201	0.873077093983454	1	1
29381473_215529	0	1	6	7	0	0.142857142857143	0.857142857142857	0.4375	3.28125	3.28125	4.27619047619048	0.117879161053077	0.873077093983454	1	1
29381473_215639	0	4	3	7	0	0.571428571428571	0.428571428571429	0.4375	3.28125	3.28125	0.619047619047619	0.733796299850087	0.873077093983454	1	1
29381474_4667141	0	3	4	7	0	0.428571428571429	0.571428571428571	0.4375	3.28125	3.28125	0.619047619047619	0.733796299850087	0.873077093983454	1	1
29381475_204242	0	1	1	2	0	0.5	0.5	0.125	0.9375	0.9375	0.133333333333333	0.935506985031618	0.948632650446788	1	1
29381475_304664	0	1	0	1	0	1	0	0.0625	0.46875	0.46875	1.13333333333333	0.567413668797004	0.873077093983454	1	1
29381475_304750	0	1	1	2	0	0.5	0.5	0.125	0.9375	0.9375	0.133333333333333	0.935506985031618	0.948632650446788	1	1
29381477_1425272	0	1	3	4	0	0.25	0.75	0.25	1.875	1.875	1.33333333333333	0.513417119032592	0.873077093983454	1	1
29381478_1171436	0	3	5	8	0	0.375	0.625	0.5	3.75	3.75	1.06666666666667	0.586646219510032	0.873077093983454	1	1
29381478_1873783	0	2	1	3	0	0.666666666666667	0.333333333333333	0.1875	1.40625	1.40625	0.555555555555556	0.757465128396966	0.873077093983454	1	1
29381478_1873833	0	7	5	12	0	0.583333333333333	0.416666666666667	0.75	5.625	5.625	1.15555555555556	0.561143968647489	0.873077093983454	1	1
29381478_1873908	0	7	3	10	0	0.7	0.3	0.625	4.6875	4.6875	2.37333333333333	0.305237026944535	0.873077093983454	1	1
29381478_2200936	0	7	2	9	0	0.777777777777778	0.222222222222222	0.5625	4.21875	4.21875	3.56296296296296	0.168388497947429	0.873077093983454	1	1
29381478_2200946	0	8	2	10	0	0.8	0.2	0.625	4.6875	4.6875	4.50666666666667	0.105048478714502	0.873077093983454	1	1
29381478_2224006	0	7	3	10	0	0.7	0.3	0.625	4.6875	4.6875	2.37333333333333	0.305237026944535	0.873077093983454	1	1
29381478_2224273	0	6	3	9	0	0.666666666666667	0.333333333333333	0.5625	4.21875	4.21875	1.66666666666667	0.434598208507078	0.873077093983454	1	1
29381478_2224289	0	3	1	4	0	0.75	0.25	0.25	1.875	1.875	1.33333333333333	0.513417119032592	0.873077093983454	1	1
29381478_2224354	0	7	3	10	0	0.7	0.3	0.625	4.6875	4.6875	2.37333333333333	0.305237026944535	0.873077093983454	1	1
29381479_36459	0	2	10	12	0	0.166666666666667	0.833333333333333	0.75	5.625	5.625	6.48888888888889	0.0389902195744871	0.873077093983454	1	1
29381479_37853	0	2	10	12	0	0.166666666666667	0.833333333333333	0.75	5.625	5.625	6.48888888888889	0.0389902195744871	0.873077093983454	1	1
29381479_37897	0	2	10	12	0	0.166666666666667	0.833333333333333	0.75	5.625	5.625	6.48888888888889	0.0389902195744871	0.873077093983454	1	1
29381479_57929	0	2	8	10	0	0.2	0.8	0.625	4.6875	4.6875	4.50666666666667	0.105048478714502	0.873077093983454	1	1
29381479_57997	0	1	9	10	0	0.1	0.9	0.625	4.6875	4.6875	7.49333333333333	0.0235962691416318	0.873077093983454	1	1
29381479_58024	0	1	8	9	0	0.111111111111111	0.888888888888889	0.5625	4.21875	4.21875	6.40740740740741	0.040611512083843	0.873077093983454	1	1
29381482_1307041	0	2	5	7	0	0.285714285714286	0.714285714285714	0.4375	3.28125	3.28125	1.83809523809524	0.398898763820053	0.873077093983454	1	1
29381482_1393773	0	3	5	8	0	0.375	0.625	0.5	3.75	3.75	1.06666666666667	0.586646219510032	0.873077093983454	1	1
29381482_2340685	0	4	0	4	0	1	0	0.25	1.875	1.875	4.53333333333333	0.103657128611528	0.873077093983454	1	1
29381482_2340751	0	4	0	4	0	1	0	0.25	1.875	1.875	4.53333333333333	0.103657128611528	0.873077093983454	1	1
29381482_2412368	0	4	0	4	0	1	0	0.25	1.875	1.875	4.53333333333333	0.103657128611528	0.873077093983454	1	1
29381482_357430	0	4	7	11	0	0.363636363636364	0.636363636363636	0.6875	5.15625	5.15625	1.60606060606061	0.447969422148088	0.873077093983454	1	1
29381482_357448	0	4	7	11	0	0.363636363636364	0.636363636363636	0.6875	5.15625	5.15625	1.60606060606061	0.447969422148088	0.873077093983454	1	1
29381488_3501004	0	8	7	15	0	0.533333333333333	0.466666666666667	0.9375	7.03125	7.03125	1.07111111111111	0.585344008681264	0.873077093983454	1	1
29381491_1358538	0	1	5	6	0	0.166666666666667	0.833333333333333	0.375	2.8125	2.8125	3.24444444444444	0.197459412473772	0.873077093983454	1	1
29381491_1887426	0	8	6	14	0	0.571428571428571	0.428571428571429	0.875	6.5625	6.5625	1.23809523809524	0.538457009673678	0.873077093983454	1	1
29381491_2760226	0	2	0	2	0	1	0	0.125	0.9375	0.9375	2.26666666666667	0.321958271537676	0.873077093983454	1	1
29381491_63618	0	6	5	11	0	0.545454545454545	0.454545454545455	0.6875	5.15625	5.15625	0.83030303030303	0.660240236726581	0.873077093983454	1	1
29381491_63656	0	4	5	9	0	0.444444444444444	0.555555555555556	0.5625	4.21875	4.21875	0.718518518518519	0.698193314803271	0.873077093983454	1	1
29381491_895918	0	9	5	14	0	0.642857142857143	0.357142857142857	0.875	6.5625	6.5625	2.15238095238095	0.340891690202818	0.873077093983454	1	1
29381493_1090676	0	3	3	6	0	0.5	0.5	0.375	2.8125	2.8125	0.4	0.818730753077982	0.914722116996534	1	1
29381493_1204373	0	5	3	8	0	0.625	0.375	0.5	3.75	3.75	1.06666666666667	0.586646219510032	0.873077093983454	1	1
29381493_1204604	0	4	2	6	0	0.666666666666667	0.333333333333333	0.375	2.8125	2.8125	1.11111111111111	0.573753420737433	0.873077093983454	1	1
29381493_1890763	0	5	3	8	0	0.625	0.375	0.5	3.75	3.75	1.06666666666667	0.586646219510032	0.873077093983454	1	1
29381493_2193846	0	5	3	8	0	0.625	0.375	0.5	3.75	3.75	1.06666666666667	0.586646219510032	0.873077093983454	1	1
29381493_2193872	0	5	3	8	0	0.625	0.375	0.5	3.75	3.75	1.06666666666667	0.586646219510032	0.873077093983454	1	1
29381493_304251	0	2	0	2	0	1	0	0.125	0.9375	0.9375	2.26666666666667	0.321958271537676	0.873077093983454	1	1
29381493_304310	0	7	2	9	0	0.777777777777778	0.222222222222222	0.5625	4.21875	4.21875	3.56296296296296	0.168388497947429	0.873077093983454	1	1
29381493_304567	0	8	3	11	0	0.727272727272727	0.272727272727273	0.6875	5.15625	5.15625	3.15757575757576	0.206224916364945	0.873077093983454	1	1
29381493_4044964	0	2	3	5	0	0.4	0.6	0.3125	2.34375	2.34375	0.546666666666667	0.760839132311293	0.873077093983454	1	1
29381493_406613	0	10	2	12	0	0.833333333333333	0.166666666666667	0.75	5.625	5.625	6.48888888888889	0.0389902195744871	0.873077093983454	1	1
29381493_406720	0	1	5	6	0	0.166666666666667	0.833333333333333	0.375	2.8125	2.8125	3.24444444444444	0.197459412473772	0.873077093983454	1	1
29381493_412990	0	10	2	12	0	0.833333333333333	0.166666666666667	0.75	5.625	5.625	6.48888888888889	0.0389902195744871	0.873077093983454	1	1
29381497_155765	0	5	8	13	0	0.384615384615385	0.615384615384615	0.8125	6.09375	6.09375	1.60512820512821	0.448178314390584	0.873077093983454	1	1
29381497_202467	0	6	8	14	0	0.428571428571429	0.571428571428571	0.875	6.5625	6.5625	1.23809523809524	0.538457009673678	0.873077093983454	1	1
29381497_202643	0	5	6	11	0	0.454545454545455	0.545454545454545	0.6875	5.15625	5.15625	0.83030303030303	0.660240236726581	0.873077093983454	1	1
29381497_222631	0	4	6	10	0	0.4	0.6	0.625	4.6875	4.6875	1.09333333333333	0.578876185256201	0.873077093983454	1	1
29381497_37845	0	4	4	8	0	0.5	0.5	0.5	3.75	3.75	0.533333333333333	0.765928338364649	0.873077093983454	1	1
29381497_37879	0	2	0	2	0	1	0	0.125	0.9375	0.9375	2.26666666666667	0.321958271537676	0.873077093983454	1	1
29381500_124942	0	8	5	13	0	0.615384615384615	0.384615384615385	0.8125	6.09375	6.09375	1.60512820512821	0.448178314390584	0.873077093983454	1	1
29381500_127974	0	6	6	12	0	0.5	0.5	0.75	5.625	5.625	0.8	0.670320046035639	0.873077093983454	1	1
29381500_1726596	0	4	4	8	0	0.5	0.5	0.5	3.75	3.75	0.533333333333333	0.765928338364649	0.873077093983454	1	1
29381501_1033952	0	4	3	7	0	0.571428571428571	0.428571428571429	0.4375	3.28125	3.28125	0.619047619047619	0.733796299850087	0.873077093983454	1	1
29381501_32680	0	3	6	9	0	0.333333333333333	0.666666666666667	0.5625	4.21875	4.21875	1.66666666666667	0.434598208507078	0.873077093983454	1	1
29381501_47706	0	3	6	9	0	0.333333333333333	0.666666666666667	0.5625	4.21875	4.21875	1.66666666666667	0.434598208507078	0.873077093983454	1	1
29381502_448693	0	5	1	6	0	0.833333333333333	0.166666666666667	0.375	2.8125	2.8125	3.24444444444444	0.197459412473772	0.873077093983454	1	1
29381512_780064	0	3	5	8	0	0.375	0.625	0.5	3.75	3.75	1.06666666666667	0.586646219510032	0.873077093983454	1	1
29381519_1956817	0	6	9	15	0	0.4	0.6	0.9375	7.03125	7.03125	1.64	0.440431654505999	0.873077093983454	1	1
29381519_1956842	0	1	3	4	0	0.25	0.75	0.25	1.875	1.875	1.33333333333333	0.513417119032592	0.873077093983454	1	1
29381519_1956875	0	5	9	14	0	0.357142857142857	0.642857142857143	0.875	6.5625	6.5625	2.15238095238095	0.340891690202818	0.873077093983454	1	1
29381519_2362132	0	5	6	11	0	0.454545454545455	0.545454545454545	0.6875	5.15625	5.15625	0.83030303030303	0.660240236726581	0.873077093983454	1	1
29381519_2381118	0	7	8	15	0	0.466666666666667	0.533333333333333	0.9375	7.03125	7.03125	1.07111111111111	0.585344008681264	0.873077093983454	1	1
29381519_2381211	0	7	6	13	0	0.538461538461538	0.461538461538462	0.8125	6.09375	6.09375	0.948717948717949	0.622283828529889	0.873077093983454	1	1
29381521_1098631	0	5	6	11	0	0.454545454545455	0.545454545454545	0.6875	5.15625	5.15625	0.83030303030303	0.660240236726581	0.873077093983454	1	1
29381521_1336514	0	1	0	1	0	1	0	0.0625	0.46875	0.46875	1.13333333333333	0.567413668797004	0.873077093983454	1	1
29381521_1549437	0	7	3	10	0	0.7	0.3	0.625	4.6875	4.6875	2.37333333333333	0.305237026944535	0.873077093983454	1	1
29381521_1549440	0	8	3	11	0	0.727272727272727	0.272727272727273	0.6875	5.15625	5.15625	3.15757575757576	0.206224916364945	0.873077093983454	1	1
29381521_709823	0	6	5	11	0	0.545454545454545	0.454545454545455	0.6875	5.15625	5.15625	0.83030303030303	0.660240236726581	0.873077093983454	1	1
29381521_709845	0	6	4	10	0	0.6	0.4	0.625	4.6875	4.6875	1.09333333333333	0.578876185256201	0.873077093983454	1	1
29381521_906507	0	7	4	11	0	0.636363636363636	0.363636363636364	0.6875	5.15625	5.15625	1.60606060606061	0.447969422148088	0.873077093983454	1	1
29381523_3154695	0	6	5	11	0	0.545454545454545	0.454545454545455	0.6875	5.15625	5.15625	0.83030303030303	0.660240236726581	0.873077093983454	1	1
29381523_377156	0	2	3	5	0	0.4	0.6	0.3125	2.34375	2.34375	0.546666666666667	0.760839132311293	0.873077093983454	1	1
29381523_4066376	0	5	4	9	0	0.555555555555556	0.444444444444444	0.5625	4.21875	4.21875	0.718518518518519	0.698193314803271	0.873077093983454	1	1
29381523_6977289	0	7	5	12	0	0.583333333333333	0.416666666666667	0.75	5.625	5.625	1.15555555555556	0.561143968647489	0.873077093983454	1	1
29381523_6986913	0	7	5	12	0	0.583333333333333	0.416666666666667	0.75	5.625	5.625	1.15555555555556	0.561143968647489	0.873077093983454	1	1
29381523_6987087	0	6	4	10	0	0.6	0.4	0.625	4.6875	4.6875	1.09333333333333	0.578876185256201	0.873077093983454	1	1
29381523_7038206	0	7	5	12	0	0.583333333333333	0.416666666666667	0.75	5.625	5.625	1.15555555555556	0.561143968647489	0.873077093983454	1	1
29381523_7635505	0	4	0	4	0	1	0	0.25	1.875	1.875	4.53333333333333	0.103657128611528	0.873077093983454	1	1
29381523_7719745	0	6	3	9	0	0.666666666666667	0.333333333333333	0.5625	4.21875	4.21875	1.66666666666667	0.434598208507078	0.873077093983454	1	1
29381523_7720003	0	6	5	11	0	0.545454545454545	0.454545454545455	0.6875	5.15625	5.15625	0.83030303030303	0.660240236726581	0.873077093983454	1	1
29381523_7893860	0	5	3	8	0	0.625	0.375	0.5	3.75	3.75	1.06666666666667	0.586646219510032	0.873077093983454	1	1
29381524_388328	0	4	5	9	0	0.444444444444444	0.555555555555556	0.5625	4.21875	4.21875	0.718518518518519	0.698193314803271	0.873077093983454	1	1
29381524_516406	0	3	6	9	0	0.333333333333333	0.666666666666667	0.5625	4.21875	4.21875	1.66666666666667	0.434598208507078	0.873077093983454	1	1
29381524_516685	0	2	6	8	0	0.25	0.75	0.5	3.75	3.75	2.66666666666667	0.263597138115727	0.873077093983454	1	1
29381524_697274	0	6	6	12	0	0.5	0.5	0.75	5.625	5.625	0.8	0.670320046035639	0.873077093983454	1	1
29381524_913728	0	5	6	11	0	0.454545454545455	0.545454545454545	0.6875	5.15625	5.15625	0.83030303030303	0.660240236726581	0.873077093983454	1	1
29381524_943689	0	5	4	9	0	0.555555555555556	0.444444444444444	0.5625	4.21875	4.21875	0.718518518518519	0.698193314803271	0.873077093983454	1	1
29381524_943709	0	4	4	8	0	0.5	0.5	0.5	3.75	3.75	0.533333333333333	0.765928338364649	0.873077093983454	1	1
29381524_955896	0	4	4	8	0	0.5	0.5	0.5	3.75	3.75	0.533333333333333	0.765928338364649	0.873077093983454	1	1
29381524_955960	0	4	3	7	0	0.571428571428571	0.428571428571429	0.4375	3.28125	3.28125	0.619047619047619	0.733796299850087	0.873077093983454	1	1
29381524_988221	0	1	4	5	0	0.2	0.8	0.3125	2.34375	2.34375	2.25333333333333	0.324111830568558	0.873077093983454	1	1
29381526_2995183	0	2	6	8	0	0.25	0.75	0.5	3.75	3.75	2.66666666666667	0.263597138115727	0.873077093983454	1	1
29381526_2995232	0	2	7	9	0	0.222222222222222	0.777777777777778	0.5625	4.21875	4.21875	3.56296296296296	0.168388497947429	0.873077093983454	1	1
29381526_2995233	0	2	7	9	0	0.222222222222222	0.777777777777778	0.5625	4.21875	4.21875	3.56296296296296	0.168388497947429	0.873077093983454	1	1
29381530_317671	0	2	4	6	0	0.333333333333333	0.666666666666667	0.375	2.8125	2.8125	1.11111111111111	0.573753420737433	0.873077093983454	1	1
29381532_1285612	0	8	6	14	0	0.571428571428571	0.428571428571429	0.875	6.5625	6.5625	1.23809523809524	0.538457009673678	0.873077093983454	1	1
29381535_1582337	0	1	1	2	0	0.5	0.5	0.125	0.9375	0.9375	0.133333333333333	0.935506985031618	0.948632650446788	1	1
29381535_1859045	0	1	2	3	0	0.333333333333333	0.666666666666667	0.1875	1.40625	1.40625	0.555555555555556	0.757465128396966	0.873077093983454	1	1
29381538_13750	0	1	1	2	0	0.5	0.5	0.125	0.9375	0.9375	0.133333333333333	0.935506985031618	0.948632650446788	1	1
29381542_1218448	0	4	3	7	0	0.571428571428571	0.428571428571429	0.4375	3.28125	3.28125	0.619047619047619	0.733796299850087	0.873077093983454	1	1
29381545_2195996	0	1	3	4	0	0.25	0.75	0.25	1.875	1.875	1.33333333333333	0.513417119032592	0.873077093983454	1	1
29381545_258274	0	1	3	4	0	0.25	0.75	0.25	1.875	1.875	1.33333333333333	0.513417119032592	0.873077093983454	1	1
29381546_343820	0	7	4	11	0	0.636363636363636	0.363636363636364	0.6875	5.15625	5.15625	1.60606060606061	0.447969422148088	0.873077093983454	1	1
29381546_382434	0	5	3	8	0	0.625	0.375	0.5	3.75	3.75	1.06666666666667	0.586646219510032	0.873077093983454	1	1
29381546_382554	0	7	4	11	0	0.636363636363636	0.363636363636364	0.6875	5.15625	5.15625	1.60606060606061	0.447969422148088	0.873077093983454	1	1
29381546_383187	0	7	3	10	0	0.7	0.3	0.625	4.6875	4.6875	2.37333333333333	0.305237026944535	0.873077093983454	1	1
29381548_1354135	0	6	5	11	0	0.545454545454545	0.454545454545455	0.6875	5.15625	5.15625	0.83030303030303	0.660240236726581	0.873077093983454	1	1
29381548_1445205	0	7	6	13	0	0.538461538461538	0.461538461538462	0.8125	6.09375	6.09375	0.948717948717949	0.622283828529889	0.873077093983454	1	1
29381548_1445487	0	1	5	6	0	0.166666666666667	0.833333333333333	0.375	2.8125	2.8125	3.24444444444444	0.197459412473772	0.873077093983454	1	1
29381548_1456864	0	5	7	12	0	0.416666666666667	0.583333333333333	0.75	5.625	5.625	1.15555555555556	0.56114396864749	0.873077093983454	1	1
29381548_1947045	0	1	3	4	0	0.25	0.75	0.25	1.875	1.875	1.33333333333333	0.513417119032592	0.873077093983454	1	1
29381548_519258	0	2	5	7	0	0.285714285714286	0.714285714285714	0.4375	3.28125	3.28125	1.83809523809524	0.398898763820053	0.873077093983454	1	1
29381556_1900259	0	4	4	8	0	0.5	0.5	0.5	3.75	3.75	0.533333333333333	0.765928338364649	0.873077093983454	1	1
29381556_374381	0	6	7	13	0	0.461538461538462	0.538461538461538	0.8125	6.09375	6.09375	0.948717948717949	0.622283828529889	0.873077093983454	1	1
29381556_677290	0	5	9	14	0	0.357142857142857	0.642857142857143	0.875	6.5625	6.5625	2.15238095238095	0.340891690202818	0.873077093983454	1	1
29381556_677479	0	5	9	14	0	0.357142857142857	0.642857142857143	0.875	6.5625	6.5625	2.15238095238095	0.340891690202818	0.873077093983454	1	1
29381558_367379	0	1	2	3	0	0.333333333333333	0.666666666666667	0.1875	1.40625	1.40625	0.555555555555556	0.757465128396966	0.873077093983454	1	1
29381559_1208328	0	2	4	6	0	0.333333333333333	0.666666666666667	0.375	2.8125	2.8125	1.11111111111111	0.573753420737433	0.873077093983454	1	1
29381559_474715	0	3	2	5	0	0.6	0.4	0.3125	2.34375	2.34375	0.546666666666667	0.760839132311293	0.873077093983454	1	1
29381559_474745	0	3	1	4	0	0.75	0.25	0.25	1.875	1.875	1.33333333333333	0.513417119032592	0.873077093983454	1	1
29381559_474890	0	3	2	5	0	0.6	0.4	0.3125	2.34375	2.34375	0.546666666666667	0.760839132311293	0.873077093983454	1	1
29381559_974187	0	4	6	10	0	0.4	0.6	0.625	4.6875	4.6875	1.09333333333333	0.578876185256201	0.873077093983454	1	1
29381560_2665039	0	5	9	14	0	0.357142857142857	0.642857142857143	0.875	6.5625	6.5625	2.15238095238095	0.340891690202818	0.873077093983454	1	1
29381560_2666577	0	2	0	2	0	1	0	0.125	0.9375	0.9375	2.26666666666667	0.321958271537676	0.873077093983454	1	1
29381560_2666784	0	4	8	12	0	0.333333333333333	0.666666666666667	0.75	5.625	5.625	2.22222222222222	0.329192987807906	0.873077093983454	1	1
29381560_2666893	0	4	7	11	0	0.363636363636364	0.636363636363636	0.6875	5.15625	5.15625	1.60606060606061	0.447969422148088	0.873077093983454	1	1
29381560_2847389	0	7	6	13	0	0.538461538461538	0.461538461538462	0.8125	6.09375	6.09375	0.948717948717949	0.622283828529889	0.873077093983454	1	1
29381560_2847400	0	4	1	5	0	0.8	0.2	0.3125	2.34375	2.34375	2.25333333333333	0.324111830568558	0.873077093983454	1	1
29381560_2847429	0	7	6	13	0	0.538461538461538	0.461538461538462	0.8125	6.09375	6.09375	0.948717948717949	0.622283828529889	0.873077093983454	1	1
29381560_736308	0	2	4	6	0	0.333333333333333	0.666666666666667	0.375	2.8125	2.8125	1.11111111111111	0.573753420737433	0.873077093983454	1	1
29381560_736378	0	3	3	6	0	0.5	0.5	0.375	2.8125	2.8125	0.4	0.818730753077982	0.914722116996534	1	1
29381563_1564642	0	2	1	3	0	0.666666666666667	0.333333333333333	0.1875	1.40625	1.40625	0.555555555555556	0.757465128396966	0.873077093983454	1	1
29381563_2648692	0	2	0	2	0	1	0	0.125	0.9375	0.9375	2.26666666666667	0.321958271537676	0.873077093983454	1	1
29381563_3600707	0	1	2	3	0	0.333333333333333	0.666666666666667	0.1875	1.40625	1.40625	0.555555555555556	0.757465128396966	0.873077093983454	1	1
29381565_1388976	0	2	3	5	0	0.4	0.6	0.3125	2.34375	2.34375	0.546666666666667	0.760839132311293	0.873077093983454	1	1
29381566_443705	0	4	2	6	0	0.666666666666667	0.333333333333333	0.375	2.8125	2.8125	1.11111111111111	0.573753420737433	0.873077093983454	1	1
29381566_443707	0	4	2	6	0	0.666666666666667	0.333333333333333	0.375	2.8125	2.8125	1.11111111111111	0.573753420737433	0.873077093983454	1	1
29381566_443741	0	3	2	5	0	0.6	0.4	0.3125	2.34375	2.34375	0.546666666666667	0.760839132311293	0.873077093983454	1	1
29381566_443846	0	4	2	6	0	0.666666666666667	0.333333333333333	0.375	2.8125	2.8125	1.11111111111111	0.573753420737433	0.873077093983454	1	1
29381566_443858	0	4	3	7	0	0.571428571428571	0.428571428571429	0.4375	3.28125	3.28125	0.619047619047619	0.733796299850087	0.873077093983454	1	1
29381566_443905	0	4	3	7	0	0.571428571428571	0.428571428571429	0.4375	3.28125	3.28125	0.619047619047619	0.733796299850087	0.873077093983454	1	1
29381572_1326233	0	5	5	10	0	0.5	0.5	0.625	4.6875	4.6875	0.666666666666667	0.716531310573789	0.873077093983454	1	1
29381572_1326254	0	5	4	9	0	0.555555555555556	0.444444444444444	0.5625	4.21875	4.21875	0.718518518518519	0.698193314803271	0.873077093983454	1	1
29381575_208105	0	4	3	7	0	0.571428571428571	0.428571428571429	0.4375	3.28125	3.28125	0.619047619047619	0.733796299850087	0.873077093983454	1	1
29381575_208128	0	4	3	7	0	0.571428571428571	0.428571428571429	0.4375	3.28125	3.28125	0.619047619047619	0.733796299850087	0.873077093983454	1	1
29381575_208204	0	2	3	5	0	0.4	0.6	0.3125	2.34375	2.34375	0.546666666666667	0.760839132311293	0.873077093983454	1	1
29381575_255545	0	4	2	6	0	0.666666666666667	0.333333333333333	0.375	2.8125	2.8125	1.11111111111111	0.573753420737433	0.873077093983454	1	1
29381575_255600	0	4	2	6	0	0.666666666666667	0.333333333333333	0.375	2.8125	2.8125	1.11111111111111	0.573753420737433	0.873077093983454	1	1
29381575_255713	0	4	3	7	0	0.571428571428571	0.428571428571429	0.4375	3.28125	3.28125	0.619047619047619	0.733796299850087	0.873077093983454	1	1
29381575_255714	0	4	3	7	0	0.571428571428571	0.428571428571429	0.4375	3.28125	3.28125	0.619047619047619	0.733796299850087	0.873077093983454	1	1
29381578_133627	0	8	7	15	0	0.533333333333333	0.466666666666667	0.9375	7.03125	7.03125	1.07111111111111	0.585344008681264	0.873077093983454	1	1
29381578_133705	0	8	7	15	0	0.533333333333333	0.466666666666667	0.9375	7.03125	7.03125	1.07111111111111	0.585344008681264	0.873077093983454	1	1
29381578_134103	0	8	7	15	0	0.533333333333333	0.466666666666667	0.9375	7.03125	7.03125	1.07111111111111	0.585344008681264	0.873077093983454	1	1
29381580_175232	0	2	1	3	0	0.666666666666667	0.333333333333333	0.1875	1.40625	1.40625	0.555555555555556	0.757465128396966	0.873077093983454	1	1
29381580_175338	0	5	8	13	0	0.384615384615385	0.615384615384615	0.8125	6.09375	6.09375	1.60512820512821	0.448178314390584	0.873077093983454	1	1
29381580_433271	0	6	5	11	0	0.545454545454545	0.454545454545455	0.6875	5.15625	5.15625	0.83030303030303	0.660240236726581	0.873077093983454	1	1
29381580_433376	0	5	5	10	0	0.5	0.5	0.625	4.6875	4.6875	0.666666666666667	0.716531310573789	0.873077093983454	1	1
29381580_433424	0	5	5	10	0	0.5	0.5	0.625	4.6875	4.6875	0.666666666666667	0.716531310573789	0.873077093983454	1	1
29381580_546218	0	6	4	10	0	0.6	0.4	0.625	4.6875	4.6875	1.09333333333333	0.578876185256201	0.873077093983454	1	1
29381580_554544	0	6	4	10	0	0.6	0.4	0.625	4.6875	4.6875	1.09333333333333	0.578876185256201	0.873077093983454	1	1
29381580_555122	0	5	4	9	0	0.555555555555556	0.444444444444444	0.5625	4.21875	4.21875	0.718518518518519	0.698193314803271	0.873077093983454	1	1
29381582_145320	0	2	1	3	0	0.666666666666667	0.333333333333333	0.1875	1.40625	1.40625	0.555555555555556	0.757465128396966	0.873077093983454	1	1
29381582_145323	0	2	5	7	0	0.285714285714286	0.714285714285714	0.4375	3.28125	3.28125	1.83809523809524	0.398898763820053	0.873077093983454	1	1
29381582_309405	0	1	1	2	0	0.5	0.5	0.125	0.9375	0.9375	0.133333333333333	0.935506985031618	0.948632650446788	1	1
29381582_509988	0	2	4	6	0	0.333333333333333	0.666666666666667	0.375	2.8125	2.8125	1.11111111111111	0.573753420737433	0.873077093983454	1	1
29381582_545754	0	2	5	7	0	0.285714285714286	0.714285714285714	0.4375	3.28125	3.28125	1.83809523809524	0.398898763820053	0.873077093983454	1	1
29381582_545813	0	2	5	7	0	0.285714285714286	0.714285714285714	0.4375	3.28125	3.28125	1.83809523809524	0.398898763820053	0.873077093983454	1	1
29381584_6973304	0	2	4	6	0	0.333333333333333	0.666666666666667	0.375	2.8125	2.8125	1.11111111111111	0.573753420737433	0.873077093983454	1	1
29381585_1054747	0	3	8	11	0	0.272727272727273	0.727272727272727	0.6875	5.15625	5.15625	3.15757575757576	0.206224916364945	0.873077093983454	1	1
29381585_1057170	0	5	5	10	0	0.5	0.5	0.625	4.6875	4.6875	0.666666666666667	0.716531310573789	0.873077093983454	1	1
29381585_370456	0	5	10	15	0	0.333333333333333	0.666666666666667	0.9375	7.03125	7.03125	2.77777777777778	0.249352208777296	0.873077093983454	1	1
29381585_370474	0	3	3	6	0	0.5	0.5	0.375	2.8125	2.8125	0.4	0.818730753077982	0.914722116996534	1	1
29381586_2554332	0	2	0	2	0	1	0	0.125	0.9375	0.9375	2.26666666666667	0.321958271537676	0.873077093983454	1	1
29381589_2147503	0	1	0	1	0	1	0	0.0625	0.46875	0.46875	1.13333333333333	0.567413668797004	0.873077093983454	1	1
29381589_2572973	0	6	2	8	0	0.75	0.25	0.5	3.75	3.75	2.66666666666667	0.263597138115727	0.873077093983454	1	1
29381592_1713993	0	6	5	11	0	0.545454545454545	0.454545454545455	0.6875	5.15625	5.15625	0.83030303030303	0.660240236726581	0.873077093983454	1	1
29381593_146552	0	5	6	11	0	0.454545454545455	0.545454545454545	0.6875	5.15625	5.15625	0.83030303030303	0.660240236726581	0.873077093983454	1	1
29381593_146627	0	6	7	13	0	0.461538461538462	0.538461538461538	0.8125	6.09375	6.09375	0.948717948717949	0.622283828529889	0.873077093983454	1	1
29381594_14448525	0	1	1	2	0	0.5	0.5	0.125	0.9375	0.9375	0.133333333333333	0.935506985031618	0.948632650446788	1	1
29381594_14451504	0	4	2	6	0	0.666666666666667	0.333333333333333	0.375	2.8125	2.8125	1.11111111111111	0.573753420737433	0.873077093983454	1	1
29381594_6385440	0	5	6	11	0	0.454545454545455	0.545454545454545	0.6875	5.15625	5.15625	0.83030303030303	0.660240236726581	0.873077093983454	1	1
29381594_7991397	0	2	6	8	0	0.25	0.75	0.5	3.75	3.75	2.66666666666667	0.263597138115727	0.873077093983454	1	1
29381599_2121479	0	2	1	3	0	0.666666666666667	0.333333333333333	0.1875	1.40625	1.40625	0.555555555555556	0.757465128396966	0.873077093983454	1	1
29381599_2121688	0	8	1	9	0	0.888888888888889	0.111111111111111	0.5625	4.21875	4.21875	6.40740740740741	0.040611512083843	0.873077093983454	1	1
29381603_4286319	0	3	3	6	0	0.5	0.5	0.375	2.8125	2.8125	0.4	0.818730753077982	0.914722116996534	1	1
29381603_5803435	0	5	2	7	0	0.714285714285714	0.285714285714286	0.4375	3.28125	3.28125	1.83809523809524	0.398898763820053	0.873077093983454	1	1
29381603_6026662	0	6	4	10	0	0.6	0.4	0.625	4.6875	4.6875	1.09333333333333	0.578876185256201	0.873077093983454	1	1
29381604_1038113	0	2	10	12	0	0.166666666666667	0.833333333333333	0.75	5.625	5.625	6.48888888888889	0.0389902195744871	0.873077093983454	1	1
29381604_1081375	0	2	8	10	0	0.2	0.8	0.625	4.6875	4.6875	4.50666666666667	0.105048478714502	0.873077093983454	1	1
29381604_1291114	0	2	9	11	0	0.181818181818182	0.818181818181818	0.6875	5.15625	5.15625	5.48484848484848	0.064414002304044	0.873077093983454	1	1
29381604_1291115	0	2	9	11	0	0.181818181818182	0.818181818181818	0.6875	5.15625	5.15625	5.48484848484848	0.064414002304044	0.873077093983454	1	1
29381604_1291118	0	2	9	11	0	0.181818181818182	0.818181818181818	0.6875	5.15625	5.15625	5.48484848484848	0.064414002304044	0.873077093983454	1	1
29381604_1295948	0	3	7	10	0	0.3	0.7	0.625	4.6875	4.6875	2.37333333333333	0.305237026944535	0.873077093983454	1	1
29381605_128074	0	1	2	3	0	0.333333333333333	0.666666666666667	0.1875	1.40625	1.40625	0.555555555555556	0.757465128396966	0.873077093983454	1	1
29381605_128128	0	3	1	4	0	0.75	0.25	0.25	1.875	1.875	1.33333333333333	0.513417119032592	0.873077093983454	1	1
29381605_21631	0	4	2	6	0	0.666666666666667	0.333333333333333	0.375	2.8125	2.8125	1.11111111111111	0.573753420737433	0.873077093983454	1	1
29381615_94339	0	6	2	8	0	0.75	0.25	0.5	3.75	3.75	2.66666666666667	0.263597138115727	0.873077093983454	1	1
29381616_148147	0	7	3	10	0	0.7	0.3	0.625	4.6875	4.6875	2.37333333333333	0.305237026944535	0.873077093983454	1	1
29381618_557041	0	6	6	12	0	0.5	0.5	0.75	5.625	5.625	0.8	0.670320046035639	0.873077093983454	1	1
29381618_557302	0	5	6	11	0	0.454545454545455	0.545454545454545	0.6875	5.15625	5.15625	0.83030303030303	0.660240236726581	0.873077093983454	1	1
29381618_560599	0	4	6	10	0	0.4	0.6	0.625	4.6875	4.6875	1.09333333333333	0.578876185256201	0.873077093983454	1	1
29381618_862436	0	3	2	5	0	0.6	0.4	0.3125	2.34375	2.34375	0.546666666666667	0.760839132311293	0.873077093983454	1	1
29381619_2599187	0	2	0	2	0	1	0	0.125	0.9375	0.9375	2.26666666666667	0.321958271537676	0.873077093983454	1	1
29381619_2599298	0	7	3	10	0	0.7	0.3	0.625	4.6875	4.6875	2.37333333333333	0.305237026944535	0.873077093983454	1	1
29381620_331165	0	1	0	1	0	1	0	0.0625	0.46875	0.46875	1.13333333333333	0.567413668797004	0.873077093983454	1	1
29381621_268409	0	1	0	1	0	1	0	0.0625	0.46875	0.46875	1.13333333333333	0.567413668797004	0.873077093983454	1	1
29381621_326289	0	1	0	1	0	1	0	0.0625	0.46875	0.46875	1.13333333333333	0.567413668797004	0.873077093983454	1	1
29381630_1113771	0	2	2	4	0	0.5	0.5	0.25	1.875	1.875	0.266666666666667	0.875173319042948	0.928276269399873	1	1
29381630_1145275	0	4	0	4	0	1	0	0.25	1.875	1.875	4.53333333333333	0.103657128611528	0.873077093983454	1	1
29381632_1195632	0	2	3	5	0	0.4	0.6	0.3125	2.34375	2.34375	0.546666666666667	0.760839132311293	0.873077093983454	1	1
29381632_1203461	0	1	3	4	0	0.25	0.75	0.25	1.875	1.875	1.33333333333333	0.513417119032592	0.873077093983454	1	1
29381632_1220409	0	1	3	4	0	0.25	0.75	0.25	1.875	1.875	1.33333333333333	0.513417119032592	0.873077093983454	1	1
29381632_1365337	0	1	2	3	0	0.333333333333333	0.666666666666667	0.1875	1.40625	1.40625	0.555555555555556	0.757465128396966	0.873077093983454	1	1
29381632_1365345	0	1	2	3	0	0.333333333333333	0.666666666666667	0.1875	1.40625	1.40625	0.555555555555556	0.757465128396966	0.873077093983454	1	1
29381632_2070549	0	1	3	4	0	0.25	0.75	0.25	1.875	1.875	1.33333333333333	0.513417119032592	0.873077093983454	1	1
29381632_2070735	0	1	3	4	0	0.25	0.75	0.25	1.875	1.875	1.33333333333333	0.513417119032592	0.873077093983454	1	1
29381636_2587374	0	7	6	13	0	0.538461538461538	0.461538461538462	0.8125	6.09375	6.09375	0.948717948717949	0.622283828529889	0.873077093983454	1	1
29381636_2587551	0	6	6	12	0	0.5	0.5	0.75	5.625	5.625	0.8	0.670320046035639	0.873077093983454	1	1
29381636_284860	0	7	5	12	0	0.583333333333333	0.416666666666667	0.75	5.625	5.625	1.15555555555556	0.561143968647489	0.873077093983454	1	1
29381636_2986623	0	7	5	12	0	0.583333333333333	0.416666666666667	0.75	5.625	5.625	1.15555555555556	0.561143968647489	0.873077093983454	1	1
29381636_5781091	0	10	1	11	0	0.909090909090909	0.0909090909090909	0.6875	5.15625	5.15625	8.58787878787879	0.0136510424003708	0.778555170027817	1	1
29381636_5781098	0	9	1	10	0	0.9	0.1	0.625	4.6875	4.6875	7.49333333333333	0.0235962691416318	0.873077093983454	1	1
29381637_1269489	0	5	9	14	0	0.357142857142857	0.642857142857143	0.875	6.5625	6.5625	2.15238095238095	0.340891690202818	0.873077093983454	1	1
29381637_1269537	0	6	9	15	0	0.4	0.6	0.9375	7.03125	7.03125	1.64	0.440431654505999	0.873077093983454	1	1
29381637_1269623	0	6	10	16	0	0.375	0.625	1	7.5	7.5	2.13333333333333	0.344153786865412	0.873077093983454	1	1
29381637_1269626	0	6	10	16	0	0.375	0.625	1	7.5	7.5	2.13333333333333	0.344153786865412	0.873077093983454	1	1
29381637_1269639	0	6	10	16	0	0.375	0.625	1	7.5	7.5	2.13333333333333	0.344153786865412	0.873077093983454	1	1
29381637_1269717	0	6	9	15	0	0.4	0.6	0.9375	7.03125	7.03125	1.64	0.440431654505999	0.873077093983454	1	1
29381641_24882	0	3	1	4	0	0.75	0.25	0.25	1.875	1.875	1.33333333333333	0.513417119032592	0.873077093983454	1	1
29381644_4294698	0	2	1	3	0	0.666666666666667	0.333333333333333	0.1875	1.40625	1.40625	0.555555555555556	0.757465128396966	0.873077093983454	1	1
29381646_870295	0	6	2	8	0	0.75	0.25	0.5	3.75	3.75	2.66666666666667	0.263597138115727	0.873077093983454	1	1
29381646_97615	0	6	3	9	0	0.666666666666667	0.333333333333333	0.5625	4.21875	4.21875	1.66666666666667	0.434598208507078	0.873077093983454	1	1
29381654_1080433	0	3	5	8	0	0.375	0.625	0.5	3.75	3.75	1.06666666666667	0.586646219510032	0.873077093983454	1	1
29381654_309895	0	8	3	11	0	0.727272727272727	0.272727272727273	0.6875	5.15625	5.15625	3.15757575757576	0.206224916364945	0.873077093983454	1	1
29381654_309907	0	8	2	10	0	0.8	0.2	0.625	4.6875	4.6875	4.50666666666667	0.105048478714502	0.873077093983454	1	1
29381654_310343	0	8	3	11	0	0.727272727272727	0.272727272727273	0.6875	5.15625	5.15625	3.15757575757576	0.206224916364945	0.873077093983454	1	1
29381654_312982	0	9	3	12	0	0.75	0.25	0.75	5.625	5.625	4	0.135335283236613	0.873077093983454	1	1
29381654_313024	0	9	3	12	0	0.75	0.25	0.75	5.625	5.625	4	0.135335283236613	0.873077093983454	1	1
29381654_904617	0	9	3	12	0	0.75	0.25	0.75	5.625	5.625	4	0.135335283236613	0.873077093983454	1	1
29381654_963652	0	9	4	13	0	0.692307692307692	0.307692307692308	0.8125	6.09375	6.09375	2.91794871794872	0.232474587971792	0.873077093983454	1	1
29381655_1112332	0	3	5	8	0	0.375	0.625	0.5	3.75	3.75	1.06666666666667	0.586646219510032	0.873077093983454	1	1
29381655_1112355	0	1	0	1	0	1	0	0.0625	0.46875	0.46875	1.13333333333333	0.567413668797004	0.873077093983454	1	1
29381655_378579	0	3	3	6	0	0.5	0.5	0.375	2.8125	2.8125	0.4	0.818730753077982	0.914722116996534	1	1
29381655_378644	0	3	4	7	0	0.428571428571429	0.571428571428571	0.4375	3.28125	3.28125	0.619047619047619	0.733796299850087	0.873077093983454	1	1
29381658_1815332	0	2	2	4	0	0.5	0.5	0.25	1.875	1.875	0.266666666666667	0.875173319042948	0.928276269399873	1	1
29381658_7965355	0	7	4	11	0	0.636363636363636	0.363636363636364	0.6875	5.15625	5.15625	1.60606060606061	0.447969422148088	0.873077093983454	1	1
29381662_956386	0	1	2	3	0	0.333333333333333	0.666666666666667	0.1875	1.40625	1.40625	0.555555555555556	0.757465128396966	0.873077093983454	1	1
29381665_3670219	0	6	2	8	0	0.75	0.25	0.5	3.75	3.75	2.66666666666667	0.263597138115727	0.873077093983454	1	1
29381668_466857	0	4	1	5	0	0.8	0.2	0.3125	2.34375	2.34375	2.25333333333333	0.324111830568558	0.873077093983454	1	1
29381668_57477	0	2	2	4	0	0.5	0.5	0.25	1.875	1.875	0.266666666666667	0.875173319042948	0.928276269399873	1	1
29381672_414339	0	2	2	4	0	0.5	0.5	0.25	1.875	1.875	0.266666666666667	0.875173319042948	0.928276269399873	1	1
29381678_49279	0	8	4	12	0	0.666666666666667	0.333333333333333	0.75	5.625	5.625	2.22222222222222	0.329192987807906	0.873077093983454	1	1
29381683_1073584	0	4	7	11	0	0.363636363636364	0.636363636363636	0.6875	5.15625	5.15625	1.60606060606061	0.447969422148088	0.873077093983454	1	1
29381684_2573	0	2	3	5	0	0.4	0.6	0.3125	2.34375	2.34375	0.546666666666667	0.760839132311293	0.873077093983454	1	1
29381685_500085	0	4	3	7	0	0.571428571428571	0.428571428571429	0.4375	3.28125	3.28125	0.619047619047619	0.733796299850087	0.873077093983454	1	1
29381686_216239	0	6	4	10	0	0.6	0.4	0.625	4.6875	4.6875	1.09333333333333	0.578876185256201	0.873077093983454	1	1
29381686_223259	0	8	5	13	0	0.615384615384615	0.384615384615385	0.8125	6.09375	6.09375	1.60512820512821	0.448178314390584	0.873077093983454	1	1
29381690_138610	0	4	5	9	0	0.444444444444444	0.555555555555556	0.5625	4.21875	4.21875	0.718518518518519	0.698193314803271	0.873077093983454	1	1
29381690_227536	0	4	5	9	0	0.444444444444444	0.555555555555556	0.5625	4.21875	4.21875	0.718518518518519	0.698193314803271	0.873077093983454	1	1
29381690_227608	0	4	5	9	0	0.444444444444444	0.555555555555556	0.5625	4.21875	4.21875	0.718518518518519	0.698193314803271	0.873077093983454	1	1
29381690_227775	0	6	3	9	0	0.666666666666667	0.333333333333333	0.5625	4.21875	4.21875	1.66666666666667	0.434598208507078	0.873077093983454	1	1
29381692_4019456	0	2	3	5	0	0.4	0.6	0.3125	2.34375	2.34375	0.546666666666667	0.760839132311293	0.873077093983454	1	1
29381692_4080321	0	5	2	7	0	0.714285714285714	0.285714285714286	0.4375	3.28125	3.28125	1.83809523809524	0.398898763820053	0.873077093983454	1	1
29381693_1113892	0	3	0	3	0	1	0	0.1875	1.40625	1.40625	3.4	0.182683524052735	0.873077093983454	1	1
29381693_205984	0	6	2	8	0	0.75	0.25	0.5	3.75	3.75	2.66666666666667	0.263597138115727	0.873077093983454	1	1
29381693_205994	0	1	2	3	0	0.333333333333333	0.666666666666667	0.1875	1.40625	1.40625	0.555555555555556	0.757465128396966	0.873077093983454	1	1
29381693_206003	0	6	1	7	0	0.857142857142857	0.142857142857143	0.4375	3.28125	3.28125	4.27619047619048	0.117879161053077	0.873077093983454	1	1
29381693_206013	0	1	2	3	0	0.333333333333333	0.666666666666667	0.1875	1.40625	1.40625	0.555555555555556	0.757465128396966	0.873077093983454	1	1
29381693_206220	0	6	2	8	0	0.75	0.25	0.5	3.75	3.75	2.66666666666667	0.263597138115727	0.873077093983454	1	1
29381693_206289	0	6	2	8	0	0.75	0.25	0.5	3.75	3.75	2.66666666666667	0.263597138115727	0.873077093983454	1	1
29381693_206358	0	5	3	8	0	0.625	0.375	0.5	3.75	3.75	1.06666666666667	0.586646219510032	0.873077093983454	1	1
29381693_206364	0	5	3	8	0	0.625	0.375	0.5	3.75	3.75	1.06666666666667	0.586646219510032	0.873077093983454	1	1
29381693_206367	0	5	4	9	0	0.555555555555556	0.444444444444444	0.5625	4.21875	4.21875	0.718518518518519	0.698193314803271	0.873077093983454	1	1
29381693_206373	0	5	2	7	0	0.714285714285714	0.285714285714286	0.4375	3.28125	3.28125	1.83809523809524	0.398898763820053	0.873077093983454	1	1
29381693_206374	0	5	3	8	0	0.625	0.375	0.5	3.75	3.75	1.06666666666667	0.586646219510032	0.873077093983454	1	1
29381693_206388	0	5	3	8	0	0.625	0.375	0.5	3.75	3.75	1.06666666666667	0.586646219510032	0.873077093983454	1	1
29381693_71676	0	7	3	10	0	0.7	0.3	0.625	4.6875	4.6875	2.37333333333333	0.305237026944535	0.873077093983454	1	1
29381693_71711	0	4	3	7	0	0.571428571428571	0.428571428571429	0.4375	3.28125	3.28125	0.619047619047619	0.733796299850087	0.873077093983454	1	1
29381697_49906	0	3	5	8	0	0.375	0.625	0.5	3.75	3.75	1.06666666666667	0.586646219510032	0.873077093983454	1	1
29381697_51888	0	3	4	7	0	0.428571428571429	0.571428571428571	0.4375	3.28125	3.28125	0.619047619047619	0.733796299850087	0.873077093983454	1	1
29381697_52259	0	2	3	5	0	0.4	0.6	0.3125	2.34375	2.34375	0.546666666666667	0.760839132311293	0.873077093983454	1	1
29381701_1449335	0	9	3	12	0	0.75	0.25	0.75	5.625	5.625	4	0.135335283236613	0.873077093983454	1	1
29381701_1551940	0	2	8	10	0	0.2	0.8	0.625	4.6875	4.6875	4.50666666666667	0.105048478714502	0.873077093983454	1	1
29381701_1643625	0	3	7	10	0	0.3	0.7	0.625	4.6875	4.6875	2.37333333333333	0.305237026944535	0.873077093983454	1	1
29381701_1643968	0	1	3	4	0	0.25	0.75	0.25	1.875	1.875	1.33333333333333	0.513417119032592	0.873077093983454	1	1
29381701_1644000	0	2	7	9	0	0.222222222222222	0.777777777777778	0.5625	4.21875	4.21875	3.56296296296296	0.168388497947429	0.873077093983454	1	1
29381701_1932290	0	3	5	8	0	0.375	0.625	0.5	3.75	3.75	1.06666666666667	0.586646219510032	0.873077093983454	1	1
29381701_1932507	0	3	5	8	0	0.375	0.625	0.5	3.75	3.75	1.06666666666667	0.586646219510032	0.873077093983454	1	1
29381701_1932510	0	3	4	7	0	0.428571428571429	0.571428571428571	0.4375	3.28125	3.28125	0.619047619047619	0.733796299850087	0.873077093983454	1	1
29381701_2163075	0	3	6	9	0	0.333333333333333	0.666666666666667	0.5625	4.21875	4.21875	1.66666666666667	0.434598208507078	0.873077093983454	1	1
29381701_2163131	0	3	7	10	0	0.3	0.7	0.625	4.6875	4.6875	2.37333333333333	0.305237026944535	0.873077093983454	1	1
29381701_2163292	0	3	6	9	0	0.333333333333333	0.666666666666667	0.5625	4.21875	4.21875	1.66666666666667	0.434598208507078	0.873077093983454	1	1
29381701_2370568	0	2	6	8	0	0.25	0.75	0.5	3.75	3.75	2.66666666666667	0.263597138115727	0.873077093983454	1	1
29381701_2372496	0	2	7	9	0	0.222222222222222	0.777777777777778	0.5625	4.21875	4.21875	3.56296296296296	0.168388497947429	0.873077093983454	1	1
29381701_3509665	0	1	5	6	0	0.166666666666667	0.833333333333333	0.375	2.8125	2.8125	3.24444444444444	0.197459412473772	0.873077093983454	1	1
29381701_80054	0	3	5	8	0	0.375	0.625	0.5	3.75	3.75	1.06666666666667	0.586646219510032	0.873077093983454	1	1
29381706_1067114	0	2	1	3	0	0.666666666666667	0.333333333333333	0.1875	1.40625	1.40625	0.555555555555556	0.757465128396966	0.873077093983454	1	1
29381706_1067208	0	2	1	3	0	0.666666666666667	0.333333333333333	0.1875	1.40625	1.40625	0.555555555555556	0.757465128396966	0.873077093983454	1	1
29381706_1090773	0	2	1	3	0	0.666666666666667	0.333333333333333	0.1875	1.40625	1.40625	0.555555555555556	0.757465128396966	0.873077093983454	1	1
29381706_1355798	0	2	1	3	0	0.666666666666667	0.333333333333333	0.1875	1.40625	1.40625	0.555555555555556	0.757465128396966	0.873077093983454	1	1
29381706_1355828	0	2	1	3	0	0.666666666666667	0.333333333333333	0.1875	1.40625	1.40625	0.555555555555556	0.757465128396966	0.873077093983454	1	1
29381706_596745	0	2	1	3	0	0.666666666666667	0.333333333333333	0.1875	1.40625	1.40625	0.555555555555556	0.757465128396966	0.873077093983454	1	1
29381706_596754	0	2	1	3	0	0.666666666666667	0.333333333333333	0.1875	1.40625	1.40625	0.555555555555556	0.757465128396966	0.873077093983454	1	1
29381706_596826	0	2	1	3	0	0.666666666666667	0.333333333333333	0.1875	1.40625	1.40625	0.555555555555556	0.757465128396966	0.873077093983454	1	1
29381706_967424	0	2	1	3	0	0.666666666666667	0.333333333333333	0.1875	1.40625	1.40625	0.555555555555556	0.757465128396966	0.873077093983454	1	1
29381706_967495	0	1	1	2	0	0.5	0.5	0.125	0.9375	0.9375	0.133333333333333	0.935506985031618	0.948632650446788	1	1
29381707_63256	0	3	5	8	0	0.375	0.625	0.5	3.75	3.75	1.06666666666667	0.586646219510032	0.873077093983454	1	1
29381715_168160	0	7	3	10	0	0.7	0.3	0.625	4.6875	4.6875	2.37333333333333	0.305237026944535	0.873077093983454	1	1
29381715_434026	0	6	3	9	0	0.666666666666667	0.333333333333333	0.5625	4.21875	4.21875	1.66666666666667	0.434598208507078	0.873077093983454	1	1
29381715_585729	0	5	2	7	0	0.714285714285714	0.285714285714286	0.4375	3.28125	3.28125	1.83809523809524	0.398898763820053	0.873077093983454	1	1
29381715_658687	0	5	2	7	0	0.714285714285714	0.285714285714286	0.4375	3.28125	3.28125	1.83809523809524	0.398898763820053	0.873077093983454	1	1
29381715_877379	0	5	6	11	0	0.454545454545455	0.545454545454545	0.6875	5.15625	5.15625	0.83030303030303	0.660240236726581	0.873077093983454	1	1
29381715_892121	0	5	4	9	0	0.555555555555556	0.444444444444444	0.5625	4.21875	4.21875	0.718518518518519	0.698193314803271	0.873077093983454	1	1
29381715_892835	0	5	3	8	0	0.625	0.375	0.5	3.75	3.75	1.06666666666667	0.586646219510032	0.873077093983454	1	1
29381715_892918	0	2	3	5	0	0.4	0.6	0.3125	2.34375	2.34375	0.546666666666667	0.760839132311293	0.873077093983454	1	1
29381719_151977	0	6	11	17	0	0.352941176470588	0.647058823529412	1.0625	7.96875	7.96875	2.70196078431373	0.258986228073729	0.873077093983454	1	1
29381719_208156	0	1	2	3	0	0.333333333333333	0.666666666666667	0.1875	1.40625	1.40625	0.555555555555556	0.757465128396966	0.873077093983454	1	1
29381721_138372	0	2	4	6	0	0.333333333333333	0.666666666666667	0.375	2.8125	2.8125	1.11111111111111	0.573753420737433	0.873077093983454	1	1
29381721_1652228	0	1	5	6	0	0.166666666666667	0.833333333333333	0.375	2.8125	2.8125	3.24444444444444	0.197459412473772	0.873077093983454	1	1
29381721_837074	0	1	4	5	0	0.2	0.8	0.3125	2.34375	2.34375	2.25333333333333	0.324111830568558	0.873077093983454	1	1
29381721_837235	0	1	4	5	0	0.2	0.8	0.3125	2.34375	2.34375	2.25333333333333	0.324111830568558	0.873077093983454	1	1
29381721_837306	0	1	5	6	0	0.166666666666667	0.833333333333333	0.375	2.8125	2.8125	3.24444444444444	0.197459412473772	0.873077093983454	1	1
29381721_902165	0	1	4	5	0	0.2	0.8	0.3125	2.34375	2.34375	2.25333333333333	0.324111830568558	0.873077093983454	1	1
29381721_902324	0	1	5	6	0	0.166666666666667	0.833333333333333	0.375	2.8125	2.8125	3.24444444444444	0.197459412473772	0.873077093983454	1	1
29381721_90874	0	2	4	6	0	0.333333333333333	0.666666666666667	0.375	2.8125	2.8125	1.11111111111111	0.573753420737433	0.873077093983454	1	1
29381721_90955	0	2	5	7	0	0.285714285714286	0.714285714285714	0.4375	3.28125	3.28125	1.83809523809524	0.398898763820053	0.873077093983454	1	1
29381722_1559075	0	1	0	1	0	1	0	0.0625	0.46875	0.46875	1.13333333333333	0.567413668797004	0.873077093983454	1	1
29381722_1634658	0	1	3	4	0	0.25	0.75	0.25	1.875	1.875	1.33333333333333	0.513417119032592	0.873077093983454	1	1
29381722_1634821	0	3	1	4	0	0.75	0.25	0.25	1.875	1.875	1.33333333333333	0.513417119032592	0.873077093983454	1	1
29381722_1634874	0	3	1	4	0	0.75	0.25	0.25	1.875	1.875	1.33333333333333	0.513417119032592	0.873077093983454	1	1
29381722_1665275	0	5	3	8	0	0.625	0.375	0.5	3.75	3.75	1.06666666666667	0.586646219510032	0.873077093983454	1	1
29381722_1665499	0	4	2	6	0	0.666666666666667	0.333333333333333	0.375	2.8125	2.8125	1.11111111111111	0.573753420737433	0.873077093983454	1	1
29381722_1665581	0	3	3	6	0	0.5	0.5	0.375	2.8125	2.8125	0.4	0.818730753077982	0.914722116996534	1	1
29381722_1690545	0	2	3	5	0	0.4	0.6	0.3125	2.34375	2.34375	0.546666666666667	0.760839132311293	0.873077093983454	1	1
29381722_1756452	0	4	2	6	0	0.666666666666667	0.333333333333333	0.375	2.8125	2.8125	1.11111111111111	0.573753420737433	0.873077093983454	1	1
29381722_1756493	0	4	2	6	0	0.666666666666667	0.333333333333333	0.375	2.8125	2.8125	1.11111111111111	0.573753420737433	0.873077093983454	1	1
29381722_1756570	0	4	2	6	0	0.666666666666667	0.333333333333333	0.375	2.8125	2.8125	1.11111111111111	0.573753420737433	0.873077093983454	1	1
29381722_1919719	0	4	2	6	0	0.666666666666667	0.333333333333333	0.375	2.8125	2.8125	1.11111111111111	0.573753420737433	0.873077093983454	1	1
29381722_1919782	0	3	2	5	0	0.6	0.4	0.3125	2.34375	2.34375	0.546666666666667	0.760839132311293	0.873077093983454	1	1
29381722_1919783	0	3	2	5	0	0.6	0.4	0.3125	2.34375	2.34375	0.546666666666667	0.760839132311293	0.873077093983454	1	1
29381722_2033792	0	2	1	3	0	0.666666666666667	0.333333333333333	0.1875	1.40625	1.40625	0.555555555555556	0.757465128396966	0.873077093983454	1	1
29381722_2284711	0	2	1	3	0	0.666666666666667	0.333333333333333	0.1875	1.40625	1.40625	0.555555555555556	0.757465128396966	0.873077093983454	1	1
29381722_2368184	0	1	4	5	0	0.2	0.8	0.3125	2.34375	2.34375	2.25333333333333	0.324111830568558	0.873077093983454	1	1
29381722_2439376	0	1	6	7	0	0.142857142857143	0.857142857142857	0.4375	3.28125	3.28125	4.27619047619048	0.117879161053077	0.873077093983454	1	1
29381722_2670074	0	1	5	6	0	0.166666666666667	0.833333333333333	0.375	2.8125	2.8125	3.24444444444444	0.197459412473772	0.873077093983454	1	1
29381722_2670077	0	1	5	6	0	0.166666666666667	0.833333333333333	0.375	2.8125	2.8125	3.24444444444444	0.197459412473772	0.873077093983454	1	1
29381722_2751354	0	2	5	7	0	0.285714285714286	0.714285714285714	0.4375	3.28125	3.28125	1.83809523809524	0.398898763820053	0.873077093983454	1	1
29381722_2751417	0	1	5	6	0	0.166666666666667	0.833333333333333	0.375	2.8125	2.8125	3.24444444444444	0.197459412473772	0.873077093983454	1	1
29381722_2809911	0	2	4	6	0	0.333333333333333	0.666666666666667	0.375	2.8125	2.8125	1.11111111111111	0.573753420737433	0.873077093983454	1	1
29381724_2129986	0	8	4	12	0	0.666666666666667	0.333333333333333	0.75	5.625	5.625	2.22222222222222	0.329192987807906	0.873077093983454	1	1
29381724_2130340	0	1	1	2	0	0.5	0.5	0.125	0.9375	0.9375	0.133333333333333	0.935506985031618	0.948632650446788	1	1
29381724_2130416	0	7	2	9	0	0.777777777777778	0.222222222222222	0.5625	4.21875	4.21875	3.56296296296296	0.168388497947429	0.873077093983454	1	1
29381725_1299622	0	2	1	3	0	0.666666666666667	0.333333333333333	0.1875	1.40625	1.40625	0.555555555555556	0.757465128396966	0.873077093983454	1	1
29381728_1075668	0	4	6	10	0	0.4	0.6	0.625	4.6875	4.6875	1.09333333333333	0.578876185256201	0.873077093983454	1	1
29381728_1075690	0	4	6	10	0	0.4	0.6	0.625	4.6875	4.6875	1.09333333333333	0.578876185256201	0.873077093983454	1	1
29381728_1615492	0	5	4	9	0	0.555555555555556	0.444444444444444	0.5625	4.21875	4.21875	0.718518518518519	0.698193314803271	0.873077093983454	1	1
29381728_1615575	0	5	8	13	0	0.384615384615385	0.615384615384615	0.8125	6.09375	6.09375	1.60512820512821	0.448178314390584	0.873077093983454	1	1
29381728_857850	0	4	5	9	0	0.444444444444444	0.555555555555556	0.5625	4.21875	4.21875	0.718518518518519	0.698193314803271	0.873077093983454	1	1
29381728_857888	0	4	5	9	0	0.444444444444444	0.555555555555556	0.5625	4.21875	4.21875	0.718518518518519	0.698193314803271	0.873077093983454	1	1
29381728_964123	0	3	2	5	0	0.6	0.4	0.3125	2.34375	2.34375	0.546666666666667	0.760839132311293	0.873077093983454	1	1
29381728_964165	0	1	0	1	0	1	0	0.0625	0.46875	0.46875	1.13333333333333	0.567413668797004	0.873077093983454	1	1
29381728_964212	0	2	3	5	0	0.4	0.6	0.3125	2.34375	2.34375	0.546666666666667	0.760839132311293	0.873077093983454	1	1
29381728_964213	0	5	2	7	0	0.714285714285714	0.285714285714286	0.4375	3.28125	3.28125	1.83809523809524	0.398898763820053	0.873077093983454	1	1
29381728_964218	0	3	3	6	0	0.5	0.5	0.375	2.8125	2.8125	0.4	0.818730753077982	0.914722116996534	1	1
29381728_964241	0	3	2	5	0	0.6	0.4	0.3125	2.34375	2.34375	0.546666666666667	0.760839132311293	0.873077093983454	1	1
29381728_964290	0	3	2	5	0	0.6	0.4	0.3125	2.34375	2.34375	0.546666666666667	0.760839132311293	0.873077093983454	1	1
29381728_964301	0	4	2	6	0	0.666666666666667	0.333333333333333	0.375	2.8125	2.8125	1.11111111111111	0.573753420737433	0.873077093983454	1	1
29381731_184919	0	2	0	2	0	1	0	0.125	0.9375	0.9375	2.26666666666667	0.321958271537676	0.873077093983454	1	1
29381731_300242	0	9	4	13	0	0.692307692307692	0.307692307692308	0.8125	6.09375	6.09375	2.91794871794872	0.232474587971792	0.873077093983454	1	1
29381731_648023	0	10	2	12	0	0.833333333333333	0.166666666666667	0.75	5.625	5.625	6.48888888888889	0.0389902195744871	0.873077093983454	1	1
29381731_648058	0	1	0	1	0	1	0	0.0625	0.46875	0.46875	1.13333333333333	0.567413668797004	0.873077093983454	1	1
29381731_648148	0	1	0	1	0	1	0	0.0625	0.46875	0.46875	1.13333333333333	0.567413668797004	0.873077093983454	1	1
29381731_648153	0	1	0	1	0	1	0	0.0625	0.46875	0.46875	1.13333333333333	0.567413668797004	0.873077093983454	1	1
29381731_731853	0	3	3	6	0	0.5	0.5	0.375	2.8125	2.8125	0.4	0.818730753077982	0.914722116996534	1	1
29381731_749970	0	3	0	3	0	1	0	0.1875	1.40625	1.40625	3.4	0.182683524052735	0.873077093983454	1	1
29381733_2383227	0	6	3	9	0	0.666666666666667	0.333333333333333	0.5625	4.21875	4.21875	1.66666666666667	0.434598208507078	0.873077093983454	1	1
29381733_2399141	0	3	3	6	0	0.5	0.5	0.375	2.8125	2.8125	0.4	0.818730753077982	0.914722116996534	1	1
29381733_2400076	0	6	1	7	0	0.857142857142857	0.142857142857143	0.4375	3.28125	3.28125	4.27619047619048	0.117879161053077	0.873077093983454	1	1
29381733_2400123	0	5	4	9	0	0.555555555555556	0.444444444444444	0.5625	4.21875	4.21875	0.718518518518519	0.698193314803271	0.873077093983454	1	1
29381733_533189	0	4	2	6	0	0.666666666666667	0.333333333333333	0.375	2.8125	2.8125	1.11111111111111	0.573753420737433	0.873077093983454	1	1
29381733_533191	0	4	2	6	0	0.666666666666667	0.333333333333333	0.375	2.8125	2.8125	1.11111111111111	0.573753420737433	0.873077093983454	1	1
29381738_1612571	0	6	3	9	0	0.666666666666667	0.333333333333333	0.5625	4.21875	4.21875	1.66666666666667	0.434598208507078	0.873077093983454	1	1
29381738_1612598	0	6	3	9	0	0.666666666666667	0.333333333333333	0.5625	4.21875	4.21875	1.66666666666667	0.434598208507078	0.873077093983454	1	1
29381738_1624395	0	5	3	8	0	0.625	0.375	0.5	3.75	3.75	1.06666666666667	0.586646219510032	0.873077093983454	1	1
29381738_1750708	0	4	1	5	0	0.8	0.2	0.3125	2.34375	2.34375	2.25333333333333	0.324111830568558	0.873077093983454	1	1
29381738_1750725	0	5	3	8	0	0.625	0.375	0.5	3.75	3.75	1.06666666666667	0.586646219510032	0.873077093983454	1	1
29381738_1750752	0	2	2	4	0	0.5	0.5	0.25	1.875	1.875	0.266666666666667	0.875173319042948	0.928276269399873	1	1
29381738_1775988	0	1	2	3	0	0.333333333333333	0.666666666666667	0.1875	1.40625	1.40625	0.555555555555556	0.757465128396966	0.873077093983454	1	1
29381738_1776057	0	7	4	11	0	0.636363636363636	0.363636363636364	0.6875	5.15625	5.15625	1.60606060606061	0.447969422148088	0.873077093983454	1	1
29381738_1938829	0	3	2	5	0	0.6	0.4	0.3125	2.34375	2.34375	0.546666666666667	0.760839132311293	0.873077093983454	1	1
29381738_1952490	0	1	3	4	0	0.25	0.75	0.25	1.875	1.875	1.33333333333333	0.513417119032592	0.873077093983454	1	1
29381738_196955	0	4	4	8	0	0.5	0.5	0.5	3.75	3.75	0.533333333333333	0.765928338364649	0.873077093983454	1	1
29381738_196963	0	4	5	9	0	0.444444444444444	0.555555555555556	0.5625	4.21875	4.21875	0.718518518518519	0.698193314803271	0.873077093983454	1	1
29381738_2965680	0	10	3	13	0	0.769230769230769	0.230769230769231	0.8125	6.09375	6.09375	4.88717948717949	0.0868485272714403	0.873077093983454	1	1
29381738_2965783	0	11	3	14	0	0.785714285714286	0.214285714285714	0.875	6.5625	6.5625	5.80952380952381	0.0547618275797836	0.873077093983454	1	1
29381738_309664	0	5	6	11	0	0.454545454545455	0.545454545454545	0.6875	5.15625	5.15625	0.83030303030303	0.660240236726581	0.873077093983454	1	1
29381738_312192	0	5	5	10	0	0.5	0.5	0.625	4.6875	4.6875	0.666666666666667	0.716531310573789	0.873077093983454	1	1
29381738_395614	0	5	6	11	0	0.454545454545455	0.545454545454545	0.6875	5.15625	5.15625	0.83030303030303	0.660240236726581	0.873077093983454	1	1
29381739_512898	0	4	1	5	0	0.8	0.2	0.3125	2.34375	2.34375	2.25333333333333	0.324111830568558	0.873077093983454	1	1
29381743_1314504	0	4	4	8	0	0.5	0.5	0.5	3.75	3.75	0.533333333333333	0.765928338364649	0.873077093983454	1	1
29381743_1756980	0	4	4	8	0	0.5	0.5	0.5	3.75	3.75	0.533333333333333	0.765928338364649	0.873077093983454	1	1
29381743_1781509	0	3	2	5	0	0.6	0.4	0.3125	2.34375	2.34375	0.546666666666667	0.760839132311293	0.873077093983454	1	1
29381743_2362882	0	8	5	13	0	0.615384615384615	0.384615384615385	0.8125	6.09375	6.09375	1.60512820512821	0.448178314390584	0.873077093983454	1	1
29381745_338528	0	1	1	2	0	0.5	0.5	0.125	0.9375	0.9375	0.133333333333333	0.935506985031618	0.948632650446788	1	1
29381749_2158249	0	1	1	2	0	0.5	0.5	0.125	0.9375	0.9375	0.133333333333333	0.935506985031618	0.948632650446788	1	1
29381749_3528914	0	3	0	3	0	1	0	0.1875	1.40625	1.40625	3.4	0.182683524052735	0.873077093983454	1	1
29381749_3552292	0	3	0	3	0	1	0	0.1875	1.40625	1.40625	3.4	0.182683524052735	0.873077093983454	1	1
29381749_3552736	0	3	0	3	0	1	0	0.1875	1.40625	1.40625	3.4	0.182683524052735	0.873077093983454	1	1
29381750_2222075	0	11	4	15	0	0.733333333333333	0.266666666666667	0.9375	7.03125	7.03125	4.48444444444444	0.106222192590978	0.873077093983454	1	1
29381750_2222126	0	11	4	15	0	0.733333333333333	0.266666666666667	0.9375	7.03125	7.03125	4.48444444444444	0.106222192590978	0.873077093983454	1	1
29381750_2222127	0	10	4	14	0	0.714285714285714	0.285714285714286	0.875	6.5625	6.5625	3.67619047619048	0.159120223777166	0.873077093983454	1	1
29381750_2261705	0	11	3	14	0	0.785714285714286	0.214285714285714	0.875	6.5625	6.5625	5.80952380952381	0.0547618275797836	0.873077093983454	1	1
29381750_2434654	0	10	3	13	0	0.769230769230769	0.230769230769231	0.8125	6.09375	6.09375	4.88717948717949	0.0868485272714403	0.873077093983454	1	1
29381750_4272833	0	5	5	10	0	0.5	0.5	0.625	4.6875	4.6875	0.666666666666667	0.716531310573789	0.873077093983454	1	1
29381750_4273057	0	5	6	11	0	0.454545454545455	0.545454545454545	0.6875	5.15625	5.15625	0.83030303030303	0.660240236726581	0.873077093983454	1	1
29381750_4273065	0	5	6	11	0	0.454545454545455	0.545454545454545	0.6875	5.15625	5.15625	0.83030303030303	0.660240236726581	0.873077093983454	1	1
29381750_4273154	0	5	6	11	0	0.454545454545455	0.545454545454545	0.6875	5.15625	5.15625	0.83030303030303	0.660240236726581	0.873077093983454	1	1
29381750_4273768	0	5	5	10	0	0.5	0.5	0.625	4.6875	4.6875	0.666666666666667	0.716531310573789	0.873077093983454	1	1
29381750_4340238	0	5	6	11	0	0.454545454545455	0.545454545454545	0.6875	5.15625	5.15625	0.83030303030303	0.660240236726581	0.873077093983454	1	1
29381750_4340241	0	5	6	11	0	0.454545454545455	0.545454545454545	0.6875	5.15625	5.15625	0.83030303030303	0.660240236726581	0.873077093983454	1	1
29381750_4340269	0	6	6	12	0	0.5	0.5	0.75	5.625	5.625	0.8	0.670320046035639	0.873077093983454	1	1
29381751_278322	0	6	4	10	0	0.6	0.4	0.625	4.6875	4.6875	1.09333333333333	0.578876185256201	0.873077093983454	1	1
29381751_297185	0	3	10	13	0	0.230769230769231	0.769230769230769	0.8125	6.09375	6.09375	4.88717948717949	0.0868485272714403	0.873077093983454	1	1
29381751_399188	0	4	0	4	0	1	0	0.25	1.875	1.875	4.53333333333333	0.103657128611528	0.873077093983454	1	1
29381751_536102	0	3	2	5	0	0.6	0.4	0.3125	2.34375	2.34375	0.546666666666667	0.760839132311293	0.873077093983454	1	1
29381751_540600	0	6	4	10	0	0.6	0.4	0.625	4.6875	4.6875	1.09333333333333	0.578876185256201	0.873077093983454	1	1
29381751_541024	0	1	6	7	0	0.142857142857143	0.857142857142857	0.4375	3.28125	3.28125	4.27619047619048	0.117879161053077	0.873077093983454	1	1
29381751_541117	0	6	5	11	0	0.545454545454545	0.454545454545455	0.6875	5.15625	5.15625	0.83030303030303	0.660240236726581	0.873077093983454	1	1
29381751_556652	0	5	2	7	0	0.714285714285714	0.285714285714286	0.4375	3.28125	3.28125	1.83809523809524	0.398898763820053	0.873077093983454	1	1
29381752_44449	0	3	0	3	0	1	0	0.1875	1.40625	1.40625	3.4	0.182683524052735	0.873077093983454	1	1
29381752_47211	0	6	3	9	0	0.666666666666667	0.333333333333333	0.5625	4.21875	4.21875	1.66666666666667	0.434598208507078	0.873077093983454	1	1
29381752_47493	0	5	3	8	0	0.625	0.375	0.5	3.75	3.75	1.06666666666667	0.586646219510032	0.873077093983454	1	1
29381752_50465	0	2	0	2	0	1	0	0.125	0.9375	0.9375	2.26666666666667	0.321958271537676	0.873077093983454	1	1
29381753_1370193	0	1	3	4	0	0.25	0.75	0.25	1.875	1.875	1.33333333333333	0.513417119032592	0.873077093983454	1	1
29381753_3482704	0	1	0	1	0	1	0	0.0625	0.46875	0.46875	1.13333333333333	0.567413668797004	0.873077093983454	1	1
29381759_1543072	0	4	2	6	0	0.666666666666667	0.333333333333333	0.375	2.8125	2.8125	1.11111111111111	0.573753420737433	0.873077093983454	1	1
29381759_771021	0	5	4	9	0	0.555555555555556	0.444444444444444	0.5625	4.21875	4.21875	0.718518518518519	0.698193314803271	0.873077093983454	1	1
29381760_808390	0	4	0	4	0	1	0	0.25	1.875	1.875	4.53333333333333	0.103657128611528	0.873077093983454	1	1
29381762_2067786	0	4	3	7	0	0.571428571428571	0.428571428571429	0.4375	3.28125	3.28125	0.619047619047619	0.733796299850087	0.873077093983454	1	1
29381762_2474728	0	5	4	9	0	0.555555555555556	0.444444444444444	0.5625	4.21875	4.21875	0.718518518518519	0.698193314803271	0.873077093983454	1	1
29381762_2474743	0	5	4	9	0	0.555555555555556	0.444444444444444	0.5625	4.21875	4.21875	0.718518518518519	0.698193314803271	0.873077093983454	1	1
29381762_2474836	0	5	5	10	0	0.5	0.5	0.625	4.6875	4.6875	0.666666666666667	0.716531310573789	0.873077093983454	1	1
29381762_2476714	0	4	5	9	0	0.444444444444444	0.555555555555556	0.5625	4.21875	4.21875	0.718518518518519	0.698193314803271	0.873077093983454	1	1
29381762_2476816	0	5	5	10	0	0.5	0.5	0.625	4.6875	4.6875	0.666666666666667	0.716531310573789	0.873077093983454	1	1
29381762_2477275	0	4	5	9	0	0.444444444444444	0.555555555555556	0.5625	4.21875	4.21875	0.718518518518519	0.698193314803271	0.873077093983454	1	1
29381762_2587591	0	2	3	5	0	0.4	0.6	0.3125	2.34375	2.34375	0.546666666666667	0.760839132311293	0.873077093983454	1	1
29381762_2587601	0	2	2	4	0	0.5	0.5	0.25	1.875	1.875	0.266666666666667	0.875173319042948	0.928276269399873	1	1
29381762_2587602	0	2	2	4	0	0.5	0.5	0.25	1.875	1.875	0.266666666666667	0.875173319042948	0.928276269399873	1	1
29381762_2587604	0	2	2	4	0	0.5	0.5	0.25	1.875	1.875	0.266666666666667	0.875173319042948	0.928276269399873	1	1
29381762_2587661	0	4	1	5	0	0.8	0.2	0.3125	2.34375	2.34375	2.25333333333333	0.324111830568558	0.873077093983454	1	1
29381762_2587677	0	4	1	5	0	0.8	0.2	0.3125	2.34375	2.34375	2.25333333333333	0.324111830568558	0.873077093983454	1	1
29381762_2587874	0	2	4	6	0	0.333333333333333	0.666666666666667	0.375	2.8125	2.8125	1.11111111111111	0.573753420737433	0.873077093983454	1	1
29381762_2587879	0	3	4	7	0	0.428571428571429	0.571428571428571	0.4375	3.28125	3.28125	0.619047619047619	0.733796299850087	0.873077093983454	1	1
29381762_2587897	0	2	2	4	0	0.5	0.5	0.25	1.875	1.875	0.266666666666667	0.875173319042948	0.928276269399873	1	1
29381762_2587908	0	2	1	3	0	0.666666666666667	0.333333333333333	0.1875	1.40625	1.40625	0.555555555555556	0.757465128396966	0.873077093983454	1	1
29381762_2590665	0	3	5	8	0	0.375	0.625	0.5	3.75	3.75	1.06666666666667	0.586646219510032	0.873077093983454	1	1
29381762_2591783	0	5	4	9	0	0.555555555555556	0.444444444444444	0.5625	4.21875	4.21875	0.718518518518519	0.698193314803271	0.873077093983454	1	1
29381762_3266513	0	6	7	13	0	0.461538461538462	0.538461538461538	0.8125	6.09375	6.09375	0.948717948717949	0.622283828529889	0.873077093983454	1	1
29381762_4793797	0	4	2	6	0	0.666666666666667	0.333333333333333	0.375	2.8125	2.8125	1.11111111111111	0.573753420737433	0.873077093983454	1	1
29381762_5126861	0	4	2	6	0	0.666666666666667	0.333333333333333	0.375	2.8125	2.8125	1.11111111111111	0.573753420737433	0.873077093983454	1	1
29381762_5130632	0	6	6	12	0	0.5	0.5	0.75	5.625	5.625	0.8	0.670320046035639	0.873077093983454	1	1
29381762_530332	0	2	4	6	0	0.333333333333333	0.666666666666667	0.375	2.8125	2.8125	1.11111111111111	0.573753420737433	0.873077093983454	1	1
29381762_530366	0	3	4	7	0	0.428571428571429	0.571428571428571	0.4375	3.28125	3.28125	0.619047619047619	0.733796299850087	0.873077093983454	1	1
29381762_530611	0	3	4	7	0	0.428571428571429	0.571428571428571	0.4375	3.28125	3.28125	0.619047619047619	0.733796299850087	0.873077093983454	1	1
29381762_629270	0	3	4	7	0	0.428571428571429	0.571428571428571	0.4375	3.28125	3.28125	0.619047619047619	0.733796299850087	0.873077093983454	1	1
29381762_629403	0	3	3	6	0	0.5	0.5	0.375	2.8125	2.8125	0.4	0.818730753077982	0.914722116996534	1	1
29381763_195552	0	4	1	5	0	0.8	0.2	0.3125	2.34375	2.34375	2.25333333333333	0.324111830568558	0.873077093983454	1	1
29381764_1618101	0	3	2	5	0	0.6	0.4	0.3125	2.34375	2.34375	0.546666666666667	0.760839132311293	0.873077093983454	1	1
29381764_1618135	0	3	4	7	0	0.428571428571429	0.571428571428571	0.4375	3.28125	3.28125	0.619047619047619	0.733796299850087	0.873077093983454	1	1
29381764_1635770	0	1	2	3	0	0.333333333333333	0.666666666666667	0.1875	1.40625	1.40625	0.555555555555556	0.757465128396966	0.873077093983454	1	1
29381764_1635825	0	2	1	3	0	0.666666666666667	0.333333333333333	0.1875	1.40625	1.40625	0.555555555555556	0.757465128396966	0.873077093983454	1	1
29381764_2132347	0	3	3	6	0	0.5	0.5	0.375	2.8125	2.8125	0.4	0.818730753077982	0.914722116996534	1	1
29381764_2132402	0	3	2	5	0	0.6	0.4	0.3125	2.34375	2.34375	0.546666666666667	0.760839132311293	0.873077093983454	1	1
29381764_2132479	0	3	2	5	0	0.6	0.4	0.3125	2.34375	2.34375	0.546666666666667	0.760839132311293	0.873077093983454	1	1
29381764_2132561	0	3	2	5	0	0.6	0.4	0.3125	2.34375	2.34375	0.546666666666667	0.760839132311293	0.873077093983454	1	1
29381764_2132583	0	3	4	7	0	0.428571428571429	0.571428571428571	0.4375	3.28125	3.28125	0.619047619047619	0.733796299850087	0.873077093983454	1	1
29381764_2377022	0	3	2	5	0	0.6	0.4	0.3125	2.34375	2.34375	0.546666666666667	0.760839132311293	0.873077093983454	1	1
29381764_2377151	0	3	2	5	0	0.6	0.4	0.3125	2.34375	2.34375	0.546666666666667	0.760839132311293	0.873077093983454	1	1
29381764_2377153	0	3	2	5	0	0.6	0.4	0.3125	2.34375	2.34375	0.546666666666667	0.760839132311293	0.873077093983454	1	1
29381764_2678039	0	3	3	6	0	0.5	0.5	0.375	2.8125	2.8125	0.4	0.818730753077982	0.914722116996534	1	1
29381764_2942115	0	2	3	5	0	0.4	0.6	0.3125	2.34375	2.34375	0.546666666666667	0.760839132311293	0.873077093983454	1	1
29381764_2961898	0	2	3	5	0	0.4	0.6	0.3125	2.34375	2.34375	0.546666666666667	0.760839132311293	0.873077093983454	1	1
29381764_3737177	0	6	4	10	0	0.6	0.4	0.625	4.6875	4.6875	1.09333333333333	0.578876185256201	0.873077093983454	1	1
29381764_3737257	0	6	3	9	0	0.666666666666667	0.333333333333333	0.5625	4.21875	4.21875	1.66666666666667	0.434598208507078	0.873077093983454	1	1
29381764_3737263	0	6	3	9	0	0.666666666666667	0.333333333333333	0.5625	4.21875	4.21875	1.66666666666667	0.434598208507078	0.873077093983454	1	1
29381764_3737404	0	7	3	10	0	0.7	0.3	0.625	4.6875	4.6875	2.37333333333333	0.305237026944535	0.873077093983454	1	1
29381766_1160847	0	1	3	4	0	0.25	0.75	0.25	1.875	1.875	1.33333333333333	0.513417119032592	0.873077093983454	1	1
29381766_1160888	0	1	3	4	0	0.25	0.75	0.25	1.875	1.875	1.33333333333333	0.513417119032592	0.873077093983454	1	1
29381766_1161076	0	1	3	4	0	0.25	0.75	0.25	1.875	1.875	1.33333333333333	0.513417119032592	0.873077093983454	1	1
29381766_1185266	0	1	2	3	0	0.333333333333333	0.666666666666667	0.1875	1.40625	1.40625	0.555555555555556	0.757465128396966	0.873077093983454	1	1
29381766_1193671	0	1	3	4	0	0.25	0.75	0.25	1.875	1.875	1.33333333333333	0.513417119032592	0.873077093983454	1	1
29381766_173214	0	1	3	4	0	0.25	0.75	0.25	1.875	1.875	1.33333333333333	0.513417119032592	0.873077093983454	1	1
29381766_173241	0	1	3	4	0	0.25	0.75	0.25	1.875	1.875	1.33333333333333	0.513417119032592	0.873077093983454	1	1
29381766_173257	0	1	3	4	0	0.25	0.75	0.25	1.875	1.875	1.33333333333333	0.513417119032592	0.873077093983454	1	1
29381766_2427803	0	6	2	8	0	0.75	0.25	0.5	3.75	3.75	2.66666666666667	0.263597138115727	0.873077093983454	1	1
29381766_271046	0	1	2	3	0	0.333333333333333	0.666666666666667	0.1875	1.40625	1.40625	0.555555555555556	0.757465128396966	0.873077093983454	1	1
29381766_271157	0	1	3	4	0	0.25	0.75	0.25	1.875	1.875	1.33333333333333	0.513417119032592	0.873077093983454	1	1
29381767_1387819	0	5	4	9	0	0.555555555555556	0.444444444444444	0.5625	4.21875	4.21875	0.718518518518519	0.698193314803271	0.873077093983454	1	1
29381767_1387850	0	5	4	9	0	0.555555555555556	0.444444444444444	0.5625	4.21875	4.21875	0.718518518518519	0.698193314803271	0.873077093983454	1	1
29381767_1387861	0	5	3	8	0	0.625	0.375	0.5	3.75	3.75	1.06666666666667	0.586646219510032	0.873077093983454	1	1
29381767_1387872	0	5	3	8	0	0.625	0.375	0.5	3.75	3.75	1.06666666666667	0.586646219510032	0.873077093983454	1	1
29381767_1387895	0	5	4	9	0	0.555555555555556	0.444444444444444	0.5625	4.21875	4.21875	0.718518518518519	0.698193314803271	0.873077093983454	1	1
29381767_1388797	0	5	5	10	0	0.5	0.5	0.625	4.6875	4.6875	0.666666666666667	0.716531310573789	0.873077093983454	1	1
29381767_1388842	0	3	5	8	0	0.375	0.625	0.5	3.75	3.75	1.06666666666667	0.586646219510032	0.873077093983454	1	1
29381767_611868	0	3	5	8	0	0.375	0.625	0.5	3.75	3.75	1.06666666666667	0.586646219510032	0.873077093983454	1	1
29381767_615552	0	4	7	11	0	0.363636363636364	0.636363636363636	0.6875	5.15625	5.15625	1.60606060606061	0.447969422148088	0.873077093983454	1	1
29381767_615821	0	4	7	11	0	0.363636363636364	0.636363636363636	0.6875	5.15625	5.15625	1.60606060606061	0.447969422148088	0.873077093983454	1	1
29381769_251103	0	4	3	7	0	0.571428571428571	0.428571428571429	0.4375	3.28125	3.28125	0.619047619047619	0.733796299850087	0.873077093983454	1	1
29381773_1633038	0	8	1	9	0	0.888888888888889	0.111111111111111	0.5625	4.21875	4.21875	6.40740740740741	0.040611512083843	0.873077093983454	1	1
29381773_626826	0	6	1	7	0	0.857142857142857	0.142857142857143	0.4375	3.28125	3.28125	4.27619047619048	0.117879161053077	0.873077093983454	1	1
29381773_859156	0	4	6	10	0	0.4	0.6	0.625	4.6875	4.6875	1.09333333333333	0.578876185256201	0.873077093983454	1	1
29381774_18502	0	5	4	9	0	0.555555555555556	0.444444444444444	0.5625	4.21875	4.21875	0.718518518518519	0.698193314803271	0.873077093983454	1	1
29381774_18591	0	3	0	3	0	1	0	0.1875	1.40625	1.40625	3.4	0.182683524052735	0.873077093983454	1	1
29381774_386264	0	4	1	5	0	0.8	0.2	0.3125	2.34375	2.34375	2.25333333333333	0.324111830568558	0.873077093983454	1	1
29381775_1458393	0	3	9	12	0	0.25	0.75	0.75	5.625	5.625	4	0.135335283236613	0.873077093983454	1	1
29381775_1458539	0	2	1	3	0	0.666666666666667	0.333333333333333	0.1875	1.40625	1.40625	0.555555555555556	0.757465128396966	0.873077093983454	1	1
29381775_2592895	0	4	3	7	0	0.571428571428571	0.428571428571429	0.4375	3.28125	3.28125	0.619047619047619	0.733796299850087	0.873077093983454	1	1
29381776_1567425	0	7	4	11	0	0.636363636363636	0.363636363636364	0.6875	5.15625	5.15625	1.60606060606061	0.447969422148088	0.873077093983454	1	1
29381776_3755820	0	6	2	8	0	0.75	0.25	0.5	3.75	3.75	2.66666666666667	0.263597138115727	0.873077093983454	1	1
29381777_14736	0	2	1	3	0	0.666666666666667	0.333333333333333	0.1875	1.40625	1.40625	0.555555555555556	0.757465128396966	0.873077093983454	1	1
29381777_14831	0	3	1	4	0	0.75	0.25	0.25	1.875	1.875	1.33333333333333	0.513417119032592	0.873077093983454	1	1
29381778_1000023	0	6	5	11	0	0.545454545454545	0.454545454545455	0.6875	5.15625	5.15625	0.83030303030303	0.660240236726581	0.873077093983454	1	1
29381778_1000043	0	7	5	12	0	0.583333333333333	0.416666666666667	0.75	5.625	5.625	1.15555555555556	0.561143968647489	0.873077093983454	1	1
29381778_9579	0	4	1	5	0	0.8	0.2	0.3125	2.34375	2.34375	2.25333333333333	0.324111830568558	0.873077093983454	1	1
29381778_998598	0	9	4	13	0	0.692307692307692	0.307692307692308	0.8125	6.09375	6.09375	2.91794871794872	0.232474587971792	0.873077093983454	1	1
29381778_998611	0	9	4	13	0	0.692307692307692	0.307692307692308	0.8125	6.09375	6.09375	2.91794871794872	0.232474587971792	0.873077093983454	1	1
29381778_998729	0	5	5	10	0	0.5	0.5	0.625	4.6875	4.6875	0.666666666666667	0.716531310573789	0.873077093983454	1	1
29381783_2193712	0	3	0	3	0	1	0	0.1875	1.40625	1.40625	3.4	0.182683524052735	0.873077093983454	1	1
29381783_2193713	0	3	0	3	0	1	0	0.1875	1.40625	1.40625	3.4	0.182683524052735	0.873077093983454	1	1
29381783_2676015	0	3	0	3	0	1	0	0.1875	1.40625	1.40625	3.4	0.182683524052735	0.873077093983454	1	1
29381783_2676022	0	3	0	3	0	1	0	0.1875	1.40625	1.40625	3.4	0.182683524052735	0.873077093983454	1	1
29381786_108795	0	5	6	11	0	0.454545454545455	0.545454545454545	0.6875	5.15625	5.15625	0.83030303030303	0.660240236726581	0.873077093983454	1	1
29381786_108798	0	5	3	8	0	0.625	0.375	0.5	3.75	3.75	1.06666666666667	0.586646219510032	0.873077093983454	1	1
29381786_108806	0	5	6	11	0	0.454545454545455	0.545454545454545	0.6875	5.15625	5.15625	0.83030303030303	0.660240236726581	0.873077093983454	1	1
29381786_108833	0	3	2	5	0	0.6	0.4	0.3125	2.34375	2.34375	0.546666666666667	0.760839132311293	0.873077093983454	1	1
29381786_108899	0	5	3	8	0	0.625	0.375	0.5	3.75	3.75	1.06666666666667	0.586646219510032	0.873077093983454	1	1
29381786_32508	0	5	5	10	0	0.5	0.5	0.625	4.6875	4.6875	0.666666666666667	0.716531310573789	0.873077093983454	1	1
29381786_32662	0	5	5	10	0	0.5	0.5	0.625	4.6875	4.6875	0.666666666666667	0.716531310573789	0.873077093983454	1	1
29381786_338756	0	5	4	9	0	0.555555555555556	0.444444444444444	0.5625	4.21875	4.21875	0.718518518518519	0.698193314803271	0.873077093983454	1	1
29381786_339467	0	5	3	8	0	0.625	0.375	0.5	3.75	3.75	1.06666666666667	0.586646219510032	0.873077093983454	1	1
29381786_363325	0	5	4	9	0	0.555555555555556	0.444444444444444	0.5625	4.21875	4.21875	0.718518518518519	0.698193314803271	0.873077093983454	1	1
29381786_390001	0	5	3	8	0	0.625	0.375	0.5	3.75	3.75	1.06666666666667	0.586646219510032	0.873077093983454	1	1
29381786_414710	0	4	4	8	0	0.5	0.5	0.5	3.75	3.75	0.533333333333333	0.765928338364649	0.873077093983454	1	1
29381786_414738	0	5	4	9	0	0.555555555555556	0.444444444444444	0.5625	4.21875	4.21875	0.718518518518519	0.698193314803271	0.873077093983454	1	1
29381786_414787	0	3	4	7	0	0.428571428571429	0.571428571428571	0.4375	3.28125	3.28125	0.619047619047619	0.733796299850087	0.873077093983454	1	1
29381790_2162348	0	1	4	5	0	0.2	0.8	0.3125	2.34375	2.34375	2.25333333333333	0.324111830568558	0.873077093983454	1	1
29381790_2162831	0	1	4	5	0	0.2	0.8	0.3125	2.34375	2.34375	2.25333333333333	0.324111830568558	0.873077093983454	1	1
29381790_2227867	0	1	2	3	0	0.333333333333333	0.666666666666667	0.1875	1.40625	1.40625	0.555555555555556	0.757465128396966	0.873077093983454	1	1
29381791_624735	0	4	3	7	0	0.571428571428571	0.428571428571429	0.4375	3.28125	3.28125	0.619047619047619	0.733796299850087	0.873077093983454	1	1
29381792_456260	0	5	2	7	0	0.714285714285714	0.285714285714286	0.4375	3.28125	3.28125	1.83809523809524	0.398898763820053	0.873077093983454	1	1
29381792_456333	0	5	2	7	0	0.714285714285714	0.285714285714286	0.4375	3.28125	3.28125	1.83809523809524	0.398898763820053	0.873077093983454	1	1
29381792_456336	0	5	2	7	0	0.714285714285714	0.285714285714286	0.4375	3.28125	3.28125	1.83809523809524	0.398898763820053	0.873077093983454	1	1
29381792_718434	0	5	1	6	0	0.833333333333333	0.166666666666667	0.375	2.8125	2.8125	3.24444444444444	0.197459412473772	0.873077093983454	1	1
29381792_718449	0	5	1	6	0	0.833333333333333	0.166666666666667	0.375	2.8125	2.8125	3.24444444444444	0.197459412473772	0.873077093983454	1	1
29381795_1296873	0	6	3	9	0	0.666666666666667	0.333333333333333	0.5625	4.21875	4.21875	1.66666666666667	0.434598208507078	0.873077093983454	1	1
