## Supplementary material for "The western redcedar genome reveals low genetic diversity in a self-compatible conifer": Dataset S9 (part 3 of 3)

SNP	not_fixed	ref_fixed	alt_fixed	total	not_fixed_prop	ref_fixed_prop	alt_fixed_prop	not_fixed_exp	ref_fixed_exp	alt_fixed_exp	chi_sq	p.value	p.adj.BH	p.adj.bonf	p.adj.holm
29381795_1296986	0	6	3	9	0	0.666666666666667	0.333333333333333	0.5625	4.21875	4.21875	1.66666666666667	0.434598208507078	0.873077093983454	1	1
29381795_1296987	0	6	3	9	0	0.666666666666667	0.333333333333333	0.5625	4.21875	4.21875	1.66666666666667	0.434598208507078	0.873077093983454	1	1
29381795_1297047	0	6	3	9	0	0.666666666666667	0.333333333333333	0.5625	4.21875	4.21875	1.66666666666667	0.434598208507078	0.873077093983454	1	1
29381795_1297066	0	6	3	9	0	0.666666666666667	0.333333333333333	0.5625	4.21875	4.21875	1.66666666666667	0.434598208507078	0.873077093983454	1	1
29381795_1297067	0	5	3	8	0	0.625	0.375	0.5	3.75	3.75	1.06666666666667	0.586646219510032	0.873077093983454	1	1
29381795_1374056	0	6	3	9	0	0.666666666666667	0.333333333333333	0.5625	4.21875	4.21875	1.66666666666667	0.434598208507078	0.873077093983454	1	1
29381795_1374072	0	6	2	8	0	0.75	0.25	0.5	3.75	3.75	2.66666666666667	0.263597138115727	0.873077093983454	1	1
29381795_1414671	0	5	3	8	0	0.625	0.375	0.5	3.75	3.75	1.06666666666667	0.586646219510032	0.873077093983454	1	1
29381795_1414857	0	6	2	8	0	0.75	0.25	0.5	3.75	3.75	2.66666666666667	0.263597138115727	0.873077093983454	1	1
29381795_1414916	0	6	3	9	0	0.666666666666667	0.333333333333333	0.5625	4.21875	4.21875	1.66666666666667	0.434598208507078	0.873077093983454	1	1
29381795_1414934	0	6	3	9	0	0.666666666666667	0.333333333333333	0.5625	4.21875	4.21875	1.66666666666667	0.434598208507078	0.873077093983454	1	1
29381795_1415041	0	2	3	5	0	0.4	0.6	0.3125	2.34375	2.34375	0.546666666666667	0.760839132311293	0.873077093983454	1	1
29381795_1833793	0	2	0	2	0	1	0	0.125	0.9375	0.9375	2.26666666666667	0.321958271537676	0.873077093983454	1	1
29381795_2180251	0	7	2	9	0	0.777777777777778	0.222222222222222	0.5625	4.21875	4.21875	3.56296296296296	0.168388497947429	0.873077093983454	1	1
29381795_48253	0	4	1	5	0	0.8	0.2	0.3125	2.34375	2.34375	2.25333333333333	0.324111830568558	0.873077093983454	1	1
29381795_877146	0	6	2	8	0	0.75	0.25	0.5	3.75	3.75	2.66666666666667	0.263597138115727	0.873077093983454	1	1
29381795_877170	0	2	2	4	0	0.5	0.5	0.25	1.875	1.875	0.266666666666667	0.875173319042948	0.928276269399873	1	1
29381795_877218	0	3	2	5	0	0.6	0.4	0.3125	2.34375	2.34375	0.546666666666667	0.760839132311293	0.873077093983454	1	1
29381795_877280	0	3	2	5	0	0.6	0.4	0.3125	2.34375	2.34375	0.546666666666667	0.760839132311293	0.873077093983454	1	1
29381798_2362563	0	2	3	5	0	0.4	0.6	0.3125	2.34375	2.34375	0.546666666666667	0.760839132311293	0.873077093983454	1	1
29381798_2567768	0	6	3	9	0	0.666666666666667	0.333333333333333	0.5625	4.21875	4.21875	1.66666666666667	0.434598208507078	0.873077093983454	1	1
29381800_490583	0	1	1	2	0	0.5	0.5	0.125	0.9375	0.9375	0.133333333333333	0.935506985031618	0.948632650446788	1	1
29381800_823847	0	2	1	3	0	0.666666666666667	0.333333333333333	0.1875	1.40625	1.40625	0.555555555555556	0.757465128396966	0.873077093983454	1	1
29381801_1127151	0	6	4	10	0	0.6	0.4	0.625	4.6875	4.6875	1.09333333333333	0.578876185256201	0.873077093983454	1	1
29381804_3073707	0	1	2	3	0	0.333333333333333	0.666666666666667	0.1875	1.40625	1.40625	0.555555555555556	0.757465128396966	0.873077093983454	1	1
29381804_3073872	0	4	3	7	0	0.571428571428571	0.428571428571429	0.4375	3.28125	3.28125	0.619047619047619	0.733796299850087	0.873077093983454	1	1
29381804_4373401	0	2	0	2	0	1	0	0.125	0.9375	0.9375	2.26666666666667	0.321958271537676	0.873077093983454	1	1
29381804_4507802	0	6	6	12	0	0.5	0.5	0.75	5.625	5.625	0.8	0.670320046035639	0.873077093983454	1	1
29381804_4507816	0	6	5	11	0	0.545454545454545	0.454545454545455	0.6875	5.15625	5.15625	0.83030303030303	0.660240236726581	0.873077093983454	1	1
29381804_4507878	0	6	2	8	0	0.75	0.25	0.5	3.75	3.75	2.66666666666667	0.263597138115727	0.873077093983454	1	1
29381804_4508033	0	5	5	10	0	0.5	0.5	0.625	4.6875	4.6875	0.666666666666667	0.716531310573789	0.873077093983454	1	1
29381804_4508116	0	6	4	10	0	0.6	0.4	0.625	4.6875	4.6875	1.09333333333333	0.578876185256201	0.873077093983454	1	1
29381804_4508227	0	6	5	11	0	0.545454545454545	0.454545454545455	0.6875	5.15625	5.15625	0.83030303030303	0.660240236726581	0.873077093983454	1	1
29381804_4739561	0	1	5	6	0	0.166666666666667	0.833333333333333	0.375	2.8125	2.8125	3.24444444444444	0.197459412473772	0.873077093983454	1	1
29381804_4883213	0	3	4	7	0	0.428571428571429	0.571428571428571	0.4375	3.28125	3.28125	0.619047619047619	0.733796299850087	0.873077093983454	1	1
29381804_5345795	0	3	3	6	0	0.5	0.5	0.375	2.8125	2.8125	0.4	0.818730753077982	0.914722116996534	1	1
29381804_5356510	0	1	1	2	0	0.5	0.5	0.125	0.9375	0.9375	0.133333333333333	0.935506985031618	0.948632650446788	1	1
29381804_603429	0	1	0	1	0	1	0	0.0625	0.46875	0.46875	1.13333333333333	0.567413668797004	0.873077093983454	1	1
29381804_638633	0	5	3	8	0	0.625	0.375	0.5	3.75	3.75	1.06666666666667	0.586646219510032	0.873077093983454	1	1
29381804_716743	0	1	4	5	0	0.2	0.8	0.3125	2.34375	2.34375	2.25333333333333	0.324111830568558	0.873077093983454	1	1
29381810_520216	0	6	5	11	0	0.545454545454545	0.454545454545455	0.6875	5.15625	5.15625	0.83030303030303	0.660240236726581	0.873077093983454	1	1
29381811_1997715	0	4	5	9	0	0.444444444444444	0.555555555555556	0.5625	4.21875	4.21875	0.718518518518519	0.698193314803271	0.873077093983454	1	1
29381811_504390	0	4	4	8	0	0.5	0.5	0.5	3.75	3.75	0.533333333333333	0.765928338364649	0.873077093983454	1	1
29381818_2121134	0	8	5	13	0	0.615384615384615	0.384615384615385	0.8125	6.09375	6.09375	1.60512820512821	0.448178314390584	0.873077093983454	1	1
29381820_289714	0	5	7	12	0	0.416666666666667	0.583333333333333	0.75	5.625	5.625	1.15555555555556	0.56114396864749	0.873077093983454	1	1
29381829_16263	0	2	0	2	0	1	0	0.125	0.9375	0.9375	2.26666666666667	0.321958271537676	0.873077093983454	1	1
29381829_16341	0	1	5	6	0	0.166666666666667	0.833333333333333	0.375	2.8125	2.8125	3.24444444444444	0.197459412473772	0.873077093983454	1	1
29381829_16428	0	2	0	2	0	1	0	0.125	0.9375	0.9375	2.26666666666667	0.321958271537676	0.873077093983454	1	1
29381829_16454	0	2	0	2	0	1	0	0.125	0.9375	0.9375	2.26666666666667	0.321958271537676	0.873077093983454	1	1
29381830_1947253	0	6	3	9	0	0.666666666666667	0.333333333333333	0.5625	4.21875	4.21875	1.66666666666667	0.434598208507078	0.873077093983454	1	1
29381830_1947306	0	3	4	7	0	0.428571428571429	0.571428571428571	0.4375	3.28125	3.28125	0.619047619047619	0.733796299850087	0.873077093983454	1	1
29381830_1947422	0	1	0	1	0	1	0	0.0625	0.46875	0.46875	1.13333333333333	0.567413668797004	0.873077093983454	1	1
29381830_1947495	0	5	3	8	0	0.625	0.375	0.5	3.75	3.75	1.06666666666667	0.586646219510032	0.873077093983454	1	1
29381830_2100520	0	2	5	7	0	0.285714285714286	0.714285714285714	0.4375	3.28125	3.28125	1.83809523809524	0.398898763820053	0.873077093983454	1	1
29381852_1773286	0	6	4	10	0	0.6	0.4	0.625	4.6875	4.6875	1.09333333333333	0.578876185256201	0.873077093983454	1	1
29381853_2074336	0	6	4	10	0	0.6	0.4	0.625	4.6875	4.6875	1.09333333333333	0.578876185256201	0.873077093983454	1	1
29381853_3276665	0	6	6	12	0	0.5	0.5	0.75	5.625	5.625	0.8	0.670320046035639	0.873077093983454	1	1
29381853_3276693	0	6	5	11	0	0.545454545454545	0.454545454545455	0.6875	5.15625	5.15625	0.83030303030303	0.660240236726581	0.873077093983454	1	1
29381854_2240332	0	7	4	11	0	0.636363636363636	0.363636363636364	0.6875	5.15625	5.15625	1.60606060606061	0.447969422148088	0.873077093983454	1	1
29381854_2240347	0	1	0	1	0	1	0	0.0625	0.46875	0.46875	1.13333333333333	0.567413668797004	0.873077093983454	1	1
29381857_1730783	0	5	5	10	0	0.5	0.5	0.625	4.6875	4.6875	0.666666666666667	0.716531310573789	0.873077093983454	1	1
29381857_1776710	0	5	6	11	0	0.454545454545455	0.545454545454545	0.6875	5.15625	5.15625	0.83030303030303	0.660240236726581	0.873077093983454	1	1
29381857_2139197	0	4	8	12	0	0.333333333333333	0.666666666666667	0.75	5.625	5.625	2.22222222222222	0.329192987807906	0.873077093983454	1	1
29381860_847340	0	3	1	4	0	0.75	0.25	0.25	1.875	1.875	1.33333333333333	0.513417119032592	0.873077093983454	1	1
29381860_847348	0	9	5	14	0	0.642857142857143	0.357142857142857	0.875	6.5625	6.5625	2.15238095238095	0.340891690202818	0.873077093983454	1	1
29381860_847360	0	4	0	4	0	1	0	0.25	1.875	1.875	4.53333333333333	0.103657128611528	0.873077093983454	1	1
29381860_847396	0	5	1	6	0	0.833333333333333	0.166666666666667	0.375	2.8125	2.8125	3.24444444444444	0.197459412473772	0.873077093983454	1	1
29381863_79764	0	1	2	3	0	0.333333333333333	0.666666666666667	0.1875	1.40625	1.40625	0.555555555555556	0.757465128396966	0.873077093983454	1	1
29381863_94138	0	1	1	2	0	0.5	0.5	0.125	0.9375	0.9375	0.133333333333333	0.935506985031618	0.948632650446788	1	1
29381865_492840	0	2	2	4	0	0.5	0.5	0.25	1.875	1.875	0.266666666666667	0.875173319042948	0.928276269399873	1	1
29381865_493207	0	1	2	3	0	0.333333333333333	0.666666666666667	0.1875	1.40625	1.40625	0.555555555555556	0.757465128396966	0.873077093983454	1	1
29381865_493229	0	2	1	3	0	0.666666666666667	0.333333333333333	0.1875	1.40625	1.40625	0.555555555555556	0.757465128396966	0.873077093983454	1	1
29381865_60646	0	4	4	8	0	0.5	0.5	0.5	3.75	3.75	0.533333333333333	0.765928338364649	0.873077093983454	1	1
29381866_200440	0	3	2	5	0	0.6	0.4	0.3125	2.34375	2.34375	0.546666666666667	0.760839132311293	0.873077093983454	1	1
29381866_204285	0	4	2	6	0	0.666666666666667	0.333333333333333	0.375	2.8125	2.8125	1.11111111111111	0.573753420737433	0.873077093983454	1	1
29381866_3654540	0	5	5	10	0	0.5	0.5	0.625	4.6875	4.6875	0.666666666666667	0.716531310573789	0.873077093983454	1	1
29381869_3133553	0	4	4	8	0	0.5	0.5	0.5	3.75	3.75	0.533333333333333	0.765928338364649	0.873077093983454	1	1
29381870_2101790	0	2	4	6	0	0.333333333333333	0.666666666666667	0.375	2.8125	2.8125	1.11111111111111	0.573753420737433	0.873077093983454	1	1
29381870_2105194	0	7	3	10	0	0.7	0.3	0.625	4.6875	4.6875	2.37333333333333	0.305237026944535	0.873077093983454	1	1
29381870_2215410	0	5	1	6	0	0.833333333333333	0.166666666666667	0.375	2.8125	2.8125	3.24444444444444	0.197459412473772	0.873077093983454	1	1
29381870_2215431	0	2	5	7	0	0.285714285714286	0.714285714285714	0.4375	3.28125	3.28125	1.83809523809524	0.398898763820053	0.873077093983454	1	1
29381870_2216860	0	5	2	7	0	0.714285714285714	0.285714285714286	0.4375	3.28125	3.28125	1.83809523809524	0.398898763820053	0.873077093983454	1	1
29381872_2198491	0	3	5	8	0	0.375	0.625	0.5	3.75	3.75	1.06666666666667	0.586646219510032	0.873077093983454	1	1
29381872_2198509	0	3	2	5	0	0.6	0.4	0.3125	2.34375	2.34375	0.546666666666667	0.760839132311293	0.873077093983454	1	1
29381872_2198535	0	3	4	7	0	0.428571428571429	0.571428571428571	0.4375	3.28125	3.28125	0.619047619047619	0.733796299850087	0.873077093983454	1	1
29381872_2328901	0	3	3	6	0	0.5	0.5	0.375	2.8125	2.8125	0.4	0.818730753077982	0.914722116996534	1	1
29381872_2867451	0	1	1	2	0	0.5	0.5	0.125	0.9375	0.9375	0.133333333333333	0.935506985031618	0.948632650446788	1	1
29381875_568365	0	7	6	13	0	0.538461538461538	0.461538461538462	0.8125	6.09375	6.09375	0.948717948717949	0.622283828529889	0.873077093983454	1	1
29381875_673716	0	7	4	11	0	0.636363636363636	0.363636363636364	0.6875	5.15625	5.15625	1.60606060606061	0.447969422148088	0.873077093983454	1	1
29381876_76017	0	3	4	7	0	0.428571428571429	0.571428571428571	0.4375	3.28125	3.28125	0.619047619047619	0.733796299850087	0.873077093983454	1	1
29381876_76018	0	3	4	7	0	0.428571428571429	0.571428571428571	0.4375	3.28125	3.28125	0.619047619047619	0.733796299850087	0.873077093983454	1	1
29381881_1222369	0	2	4	6	0	0.333333333333333	0.666666666666667	0.375	2.8125	2.8125	1.11111111111111	0.573753420737433	0.873077093983454	1	1
29381881_1222443	0	2	2	4	0	0.5	0.5	0.25	1.875	1.875	0.266666666666667	0.875173319042948	0.928276269399873	1	1
29381881_1263028	0	5	4	9	0	0.555555555555556	0.444444444444444	0.5625	4.21875	4.21875	0.718518518518519	0.698193314803271	0.873077093983454	1	1
29381881_1263043	0	5	4	9	0	0.555555555555556	0.444444444444444	0.5625	4.21875	4.21875	0.718518518518519	0.698193314803271	0.873077093983454	1	1
29381881_1263155	0	5	4	9	0	0.555555555555556	0.444444444444444	0.5625	4.21875	4.21875	0.718518518518519	0.698193314803271	0.873077093983454	1	1
29381881_1263208	0	5	4	9	0	0.555555555555556	0.444444444444444	0.5625	4.21875	4.21875	0.718518518518519	0.698193314803271	0.873077093983454	1	1
29381881_1302645	0	4	4	8	0	0.5	0.5	0.5	3.75	3.75	0.533333333333333	0.765928338364649	0.873077093983454	1	1
29381881_2620189	0	5	8	13	0	0.384615384615385	0.615384615384615	0.8125	6.09375	6.09375	1.60512820512821	0.448178314390584	0.873077093983454	1	1
29381881_2830951	0	1	2	3	0	0.333333333333333	0.666666666666667	0.1875	1.40625	1.40625	0.555555555555556	0.757465128396966	0.873077093983454	1	1
29381881_2830978	0	1	2	3	0	0.333333333333333	0.666666666666667	0.1875	1.40625	1.40625	0.555555555555556	0.757465128396966	0.873077093983454	1	1
29381881_3038168	0	1	0	1	0	1	0	0.0625	0.46875	0.46875	1.13333333333333	0.567413668797004	0.873077093983454	1	1
29381881_3045647	0	1	1	2	0	0.5	0.5	0.125	0.9375	0.9375	0.133333333333333	0.935506985031618	0.948632650446788	1	1
29381881_513816	0	2	3	5	0	0.4	0.6	0.3125	2.34375	2.34375	0.546666666666667	0.760839132311293	0.873077093983454	1	1
29381881_915790	0	2	1	3	0	0.666666666666667	0.333333333333333	0.1875	1.40625	1.40625	0.555555555555556	0.757465128396966	0.873077093983454	1	1
29381885_2006828	0	6	1	7	0	0.857142857142857	0.142857142857143	0.4375	3.28125	3.28125	4.27619047619048	0.117879161053077	0.873077093983454	1	1
29381885_2006951	0	5	6	11	0	0.454545454545455	0.545454545454545	0.6875	5.15625	5.15625	0.83030303030303	0.660240236726581	0.873077093983454	1	1
29381885_2017254	0	5	8	13	0	0.384615384615385	0.615384615384615	0.8125	6.09375	6.09375	1.60512820512821	0.448178314390584	0.873077093983454	1	1
29381885_2494190	0	5	5	10	0	0.5	0.5	0.625	4.6875	4.6875	0.666666666666667	0.716531310573789	0.873077093983454	1	1
29381885_3720443	0	3	5	8	0	0.375	0.625	0.5	3.75	3.75	1.06666666666667	0.586646219510032	0.873077093983454	1	1
29381885_3720506	0	3	4	7	0	0.428571428571429	0.571428571428571	0.4375	3.28125	3.28125	0.619047619047619	0.733796299850087	0.873077093983454	1	1
29381885_3721829	0	4	4	8	0	0.5	0.5	0.5	3.75	3.75	0.533333333333333	0.765928338364649	0.873077093983454	1	1
29381885_3724946	0	4	3	7	0	0.571428571428571	0.428571428571429	0.4375	3.28125	3.28125	0.619047619047619	0.733796299850087	0.873077093983454	1	1
29381885_3724987	0	5	2	7	0	0.714285714285714	0.285714285714286	0.4375	3.28125	3.28125	1.83809523809524	0.398898763820053	0.873077093983454	1	1
29381885_3725392	0	5	5	10	0	0.5	0.5	0.625	4.6875	4.6875	0.666666666666667	0.716531310573789	0.873077093983454	1	1
29381885_3725394	0	5	5	10	0	0.5	0.5	0.625	4.6875	4.6875	0.666666666666667	0.716531310573789	0.873077093983454	1	1
29381885_3725399	0	5	4	9	0	0.555555555555556	0.444444444444444	0.5625	4.21875	4.21875	0.718518518518519	0.698193314803271	0.873077093983454	1	1
29381885_3725413	0	5	5	10	0	0.5	0.5	0.625	4.6875	4.6875	0.666666666666667	0.716531310573789	0.873077093983454	1	1
29381885_3734957	0	3	3	6	0	0.5	0.5	0.375	2.8125	2.8125	0.4	0.818730753077982	0.914722116996534	1	1
29381885_4250273	0	1	0	1	0	1	0	0.0625	0.46875	0.46875	1.13333333333333	0.567413668797004	0.873077093983454	1	1
29381885_4344556	0	5	4	9	0	0.555555555555556	0.444444444444444	0.5625	4.21875	4.21875	0.718518518518519	0.698193314803271	0.873077093983454	1	1
29381885_4344582	0	3	1	4	0	0.75	0.25	0.25	1.875	1.875	1.33333333333333	0.513417119032592	0.873077093983454	1	1
29381885_4383895	0	3	4	7	0	0.428571428571429	0.571428571428571	0.4375	3.28125	3.28125	0.619047619047619	0.733796299850087	0.873077093983454	1	1
29381885_4383928	0	5	5	10	0	0.5	0.5	0.625	4.6875	4.6875	0.666666666666667	0.716531310573789	0.873077093983454	1	1
29381885_6496071	0	5	5	10	0	0.5	0.5	0.625	4.6875	4.6875	0.666666666666667	0.716531310573789	0.873077093983454	1	1
29381885_6496125	0	5	5	10	0	0.5	0.5	0.625	4.6875	4.6875	0.666666666666667	0.716531310573789	0.873077093983454	1	1
29381885_6496130	0	5	2	7	0	0.714285714285714	0.285714285714286	0.4375	3.28125	3.28125	1.83809523809524	0.398898763820053	0.873077093983454	1	1
29381885_6496211	0	5	2	7	0	0.714285714285714	0.285714285714286	0.4375	3.28125	3.28125	1.83809523809524	0.398898763820053	0.873077093983454	1	1
29381885_6496230	0	3	1	4	0	0.75	0.25	0.25	1.875	1.875	1.33333333333333	0.513417119032592	0.873077093983454	1	1
29381885_6989844	0	4	6	10	0	0.4	0.6	0.625	4.6875	4.6875	1.09333333333333	0.578876185256201	0.873077093983454	1	1
29381885_6989856	0	4	6	10	0	0.4	0.6	0.625	4.6875	4.6875	1.09333333333333	0.578876185256201	0.873077093983454	1	1
29381886_1459669	0	4	2	6	0	0.666666666666667	0.333333333333333	0.375	2.8125	2.8125	1.11111111111111	0.573753420737433	0.873077093983454	1	1
29381886_337023	0	4	4	8	0	0.5	0.5	0.5	3.75	3.75	0.533333333333333	0.765928338364649	0.873077093983454	1	1
29381887_63524	0	2	2	4	0	0.5	0.5	0.25	1.875	1.875	0.266666666666667	0.875173319042948	0.928276269399873	1	1
29381887_63617	0	2	2	4	0	0.5	0.5	0.25	1.875	1.875	0.266666666666667	0.875173319042948	0.928276269399873	1	1
29381887_63649	0	2	1	3	0	0.666666666666667	0.333333333333333	0.1875	1.40625	1.40625	0.555555555555556	0.757465128396966	0.873077093983454	1	1
29381887_63679	0	3	1	4	0	0.75	0.25	0.25	1.875	1.875	1.33333333333333	0.513417119032592	0.873077093983454	1	1
29381887_63683	0	3	1	4	0	0.75	0.25	0.25	1.875	1.875	1.33333333333333	0.513417119032592	0.873077093983454	1	1
29381887_63705	0	1	1	2	0	0.5	0.5	0.125	0.9375	0.9375	0.133333333333333	0.935506985031618	0.948632650446788	1	1
29381887_63726	0	2	2	4	0	0.5	0.5	0.25	1.875	1.875	0.266666666666667	0.875173319042948	0.928276269399873	1	1
29381888_164015	0	6	3	9	0	0.666666666666667	0.333333333333333	0.5625	4.21875	4.21875	1.66666666666667	0.434598208507078	0.873077093983454	1	1
29381890_1396940	0	2	1	3	0	0.666666666666667	0.333333333333333	0.1875	1.40625	1.40625	0.555555555555556	0.757465128396966	0.873077093983454	1	1
29381890_1397005	0	9	6	15	0	0.6	0.4	0.9375	7.03125	7.03125	1.64	0.440431654505999	0.873077093983454	1	1
29381893_138787	0	1	1	2	0	0.5	0.5	0.125	0.9375	0.9375	0.133333333333333	0.935506985031618	0.948632650446788	1	1
29381893_138988	0	1	1	2	0	0.5	0.5	0.125	0.9375	0.9375	0.133333333333333	0.935506985031618	0.948632650446788	1	1
29381893_2055360	0	1	1	2	0	0.5	0.5	0.125	0.9375	0.9375	0.133333333333333	0.935506985031618	0.948632650446788	1	1
29381893_2056682	0	1	1	2	0	0.5	0.5	0.125	0.9375	0.9375	0.133333333333333	0.935506985031618	0.948632650446788	1	1
29381893_4033953	0	1	1	2	0	0.5	0.5	0.125	0.9375	0.9375	0.133333333333333	0.935506985031618	0.948632650446788	1	1
29381893_833446	0	1	3	4	0	0.25	0.75	0.25	1.875	1.875	1.33333333333333	0.513417119032592	0.873077093983454	1	1
29381895_107846	0	3	2	5	0	0.6	0.4	0.3125	2.34375	2.34375	0.546666666666667	0.760839132311293	0.873077093983454	1	1
29381898_14910	0	6	5	11	0	0.545454545454545	0.454545454545455	0.6875	5.15625	5.15625	0.83030303030303	0.660240236726581	0.873077093983454	1	1
29381898_608786	0	3	5	8	0	0.375	0.625	0.5	3.75	3.75	1.06666666666667	0.586646219510032	0.873077093983454	1	1
29381898_608789	0	3	5	8	0	0.375	0.625	0.5	3.75	3.75	1.06666666666667	0.586646219510032	0.873077093983454	1	1
29381898_608915	0	3	9	12	0	0.25	0.75	0.75	5.625	5.625	4	0.135335283236613	0.873077093983454	1	1
29381898_609083	0	3	5	8	0	0.375	0.625	0.5	3.75	3.75	1.06666666666667	0.586646219510032	0.873077093983454	1	1
29381900_14392	0	3	5	8	0	0.375	0.625	0.5	3.75	3.75	1.06666666666667	0.586646219510032	0.873077093983454	1	1
29381904_572289	0	3	2	5	0	0.6	0.4	0.3125	2.34375	2.34375	0.546666666666667	0.760839132311293	0.873077093983454	1	1
29381905_560132	0	6	3	9	0	0.666666666666667	0.333333333333333	0.5625	4.21875	4.21875	1.66666666666667	0.434598208507078	0.873077093983454	1	1
29381905_560202	0	1	1	2	0	0.5	0.5	0.125	0.9375	0.9375	0.133333333333333	0.935506985031618	0.948632650446788	1	1
29381907_153693	0	1	3	4	0	0.25	0.75	0.25	1.875	1.875	1.33333333333333	0.513417119032592	0.873077093983454	1	1
29381907_219709	0	4	4	8	0	0.5	0.5	0.5	3.75	3.75	0.533333333333333	0.765928338364649	0.873077093983454	1	1
29381911_1080744	0	7	2	9	0	0.777777777777778	0.222222222222222	0.5625	4.21875	4.21875	3.56296296296296	0.168388497947429	0.873077093983454	1	1
29381911_1081138	0	7	2	9	0	0.777777777777778	0.222222222222222	0.5625	4.21875	4.21875	3.56296296296296	0.168388497947429	0.873077093983454	1	1
29381911_1081331	0	7	2	9	0	0.777777777777778	0.222222222222222	0.5625	4.21875	4.21875	3.56296296296296	0.168388497947429	0.873077093983454	1	1
29381911_1090038	0	7	2	9	0	0.777777777777778	0.222222222222222	0.5625	4.21875	4.21875	3.56296296296296	0.168388497947429	0.873077093983454	1	1
29381911_152765	0	1	0	1	0	1	0	0.0625	0.46875	0.46875	1.13333333333333	0.567413668797004	0.873077093983454	1	1
29381911_152772	0	3	3	6	0	0.5	0.5	0.375	2.8125	2.8125	0.4	0.818730753077982	0.914722116996534	1	1
29381911_154742	0	6	4	10	0	0.6	0.4	0.625	4.6875	4.6875	1.09333333333333	0.578876185256201	0.873077093983454	1	1
29381911_4259713	0	4	4	8	0	0.5	0.5	0.5	3.75	3.75	0.533333333333333	0.765928338364649	0.873077093983454	1	1
29381911_4259715	0	4	4	8	0	0.5	0.5	0.5	3.75	3.75	0.533333333333333	0.765928338364649	0.873077093983454	1	1
29381911_4259752	0	1	1	2	0	0.5	0.5	0.125	0.9375	0.9375	0.133333333333333	0.935506985031618	0.948632650446788	1	1
29381913_1478291	0	6	6	12	0	0.5	0.5	0.75	5.625	5.625	0.8	0.670320046035639	0.873077093983454	1	1
29381913_2908861	0	1	3	4	0	0.25	0.75	0.25	1.875	1.875	1.33333333333333	0.513417119032592	0.873077093983454	1	1
29381913_4553355	0	2	0	2	0	1	0	0.125	0.9375	0.9375	2.26666666666667	0.321958271537676	0.873077093983454	1	1
29381913_5655888	0	6	0	6	0	1	0	0.375	2.8125	2.8125	6.8	0.0333732699603261	0.873077093983454	1	1
29381913_5655892	0	5	0	5	0	1	0	0.3125	2.34375	2.34375	5.66666666666667	0.0588164716424299	0.873077093983454	1	1
29381913_5656019	0	5	0	5	0	1	0	0.3125	2.34375	2.34375	5.66666666666667	0.0588164716424299	0.873077093983454	1	1
29381913_5656049	0	4	0	4	0	1	0	0.25	1.875	1.875	4.53333333333333	0.103657128611528	0.873077093983454	1	1
29381913_5876801	0	4	6	10	0	0.4	0.6	0.625	4.6875	4.6875	1.09333333333333	0.578876185256201	0.873077093983454	1	1
29381916_259761	0	8	9	17	0	0.470588235294118	0.529411764705882	1.0625	7.96875	7.96875	1.19607843137255	0.549888793032374	0.873077093983454	1	1
29381916_259810	0	9	9	18	0	0.5	0.5	1.125	8.4375	8.4375	1.2	0.548811636094026	0.873077093983454	1	1
29381919_2762017	0	1	0	1	0	1	0	0.0625	0.46875	0.46875	1.13333333333333	0.567413668797004	0.873077093983454	1	1
29381919_2999398	0	1	0	1	0	1	0	0.0625	0.46875	0.46875	1.13333333333333	0.567413668797004	0.873077093983454	1	1
29381920_2003179	0	8	2	10	0	0.8	0.2	0.625	4.6875	4.6875	4.50666666666667	0.105048478714502	0.873077093983454	1	1
29381923_498345	0	6	3	9	0	0.666666666666667	0.333333333333333	0.5625	4.21875	4.21875	1.66666666666667	0.434598208507078	0.873077093983454	1	1
29381924_1623231	0	2	3	5	0	0.4	0.6	0.3125	2.34375	2.34375	0.546666666666667	0.760839132311293	0.873077093983454	1	1
29381924_2031558	0	7	6	13	0	0.538461538461538	0.461538461538462	0.8125	6.09375	6.09375	0.948717948717949	0.622283828529889	0.873077093983454	1	1
29381924_2031713	0	5	7	12	0	0.416666666666667	0.583333333333333	0.75	5.625	5.625	1.15555555555556	0.56114396864749	0.873077093983454	1	1
29381924_2992321	0	5	4	9	0	0.555555555555556	0.444444444444444	0.5625	4.21875	4.21875	0.718518518518519	0.698193314803271	0.873077093983454	1	1
29381924_4094273	0	3	11	14	0	0.214285714285714	0.785714285714286	0.875	6.5625	6.5625	5.80952380952381	0.0547618275797836	0.873077093983454	1	1
29381924_4097672	0	3	11	14	0	0.214285714285714	0.785714285714286	0.875	6.5625	6.5625	5.80952380952381	0.0547618275797836	0.873077093983454	1	1
29381924_4334972	0	3	8	11	0	0.272727272727273	0.727272727272727	0.6875	5.15625	5.15625	3.15757575757576	0.206224916364945	0.873077093983454	1	1
29381924_4336964	0	5	11	16	0	0.3125	0.6875	1	7.5	7.5	3.46666666666667	0.176694445756597	0.873077093983454	1	1
29381924_4422124	0	3	10	13	0	0.230769230769231	0.769230769230769	0.8125	6.09375	6.09375	4.88717948717949	0.0868485272714403	0.873077093983454	1	1
29381924_4422184	0	3	10	13	0	0.230769230769231	0.769230769230769	0.8125	6.09375	6.09375	4.88717948717949	0.0868485272714403	0.873077093983454	1	1
29381924_4422472	0	2	10	12	0	0.166666666666667	0.833333333333333	0.75	5.625	5.625	6.48888888888889	0.0389902195744871	0.873077093983454	1	1
29381924_4422496	0	2	10	12	0	0.166666666666667	0.833333333333333	0.75	5.625	5.625	6.48888888888889	0.0389902195744871	0.873077093983454	1	1
29381925_1045580	0	5	4	9	0	0.555555555555556	0.444444444444444	0.5625	4.21875	4.21875	0.718518518518519	0.698193314803271	0.873077093983454	1	1
29381925_1045587	0	5	4	9	0	0.555555555555556	0.444444444444444	0.5625	4.21875	4.21875	0.718518518518519	0.698193314803271	0.873077093983454	1	1
29381925_1045614	0	5	4	9	0	0.555555555555556	0.444444444444444	0.5625	4.21875	4.21875	0.718518518518519	0.698193314803271	0.873077093983454	1	1
29381925_1046026	0	6	4	10	0	0.6	0.4	0.625	4.6875	4.6875	1.09333333333333	0.578876185256201	0.873077093983454	1	1
29381925_1046037	0	6	4	10	0	0.6	0.4	0.625	4.6875	4.6875	1.09333333333333	0.578876185256201	0.873077093983454	1	1
29381925_1046115	0	3	4	7	0	0.428571428571429	0.571428571428571	0.4375	3.28125	3.28125	0.619047619047619	0.733796299850087	0.873077093983454	1	1
29381925_1046122	0	2	4	6	0	0.333333333333333	0.666666666666667	0.375	2.8125	2.8125	1.11111111111111	0.573753420737433	0.873077093983454	1	1
29381925_1053452	0	6	5	11	0	0.545454545454545	0.454545454545455	0.6875	5.15625	5.15625	0.83030303030303	0.660240236726581	0.873077093983454	1	1
29381925_2053332	0	6	4	10	0	0.6	0.4	0.625	4.6875	4.6875	1.09333333333333	0.578876185256201	0.873077093983454	1	1
29381925_379806	0	3	0	3	0	1	0	0.1875	1.40625	1.40625	3.4	0.182683524052735	0.873077093983454	1	1
29381926_121381	0	5	4	9	0	0.555555555555556	0.444444444444444	0.5625	4.21875	4.21875	0.718518518518519	0.698193314803271	0.873077093983454	1	1
29381926_121439	0	5	5	10	0	0.5	0.5	0.625	4.6875	4.6875	0.666666666666667	0.716531310573789	0.873077093983454	1	1
29381927_327220	0	2	1	3	0	0.666666666666667	0.333333333333333	0.1875	1.40625	1.40625	0.555555555555556	0.757465128396966	0.873077093983454	1	1
29381927_327225	0	2	1	3	0	0.666666666666667	0.333333333333333	0.1875	1.40625	1.40625	0.555555555555556	0.757465128396966	0.873077093983454	1	1
29381927_327278	0	7	4	11	0	0.636363636363636	0.363636363636364	0.6875	5.15625	5.15625	1.60606060606061	0.447969422148088	0.873077093983454	1	1
29381927_327301	0	7	4	11	0	0.636363636363636	0.363636363636364	0.6875	5.15625	5.15625	1.60606060606061	0.447969422148088	0.873077093983454	1	1
29381927_341908	0	6	1	7	0	0.857142857142857	0.142857142857143	0.4375	3.28125	3.28125	4.27619047619048	0.117879161053077	0.873077093983454	1	1
29381927_343477	0	4	7	11	0	0.363636363636364	0.636363636363636	0.6875	5.15625	5.15625	1.60606060606061	0.447969422148088	0.873077093983454	1	1
29381927_343508	0	4	8	12	0	0.333333333333333	0.666666666666667	0.75	5.625	5.625	2.22222222222222	0.329192987807906	0.873077093983454	1	1
29381927_343513	0	5	7	12	0	0.416666666666667	0.583333333333333	0.75	5.625	5.625	1.15555555555556	0.56114396864749	0.873077093983454	1	1
29381927_343651	0	4	6	10	0	0.4	0.6	0.625	4.6875	4.6875	1.09333333333333	0.578876185256201	0.873077093983454	1	1
29381927_6425334	0	3	1	4	0	0.75	0.25	0.25	1.875	1.875	1.33333333333333	0.513417119032592	0.873077093983454	1	1
29381927_6491411	0	5	3	8	0	0.625	0.375	0.5	3.75	3.75	1.06666666666667	0.586646219510032	0.873077093983454	1	1
29381927_75122	0	7	4	11	0	0.636363636363636	0.363636363636364	0.6875	5.15625	5.15625	1.60606060606061	0.447969422148088	0.873077093983454	1	1
29381929_3734956	0	4	3	7	0	0.571428571428571	0.428571428571429	0.4375	3.28125	3.28125	0.619047619047619	0.733796299850087	0.873077093983454	1	1
29381929_3734974	0	5	3	8	0	0.625	0.375	0.5	3.75	3.75	1.06666666666667	0.586646219510032	0.873077093983454	1	1
29381929_3735027	0	5	7	12	0	0.416666666666667	0.583333333333333	0.75	5.625	5.625	1.15555555555556	0.56114396864749	0.873077093983454	1	1
29381929_3735049	0	7	7	14	0	0.5	0.5	0.875	6.5625	6.5625	0.933333333333333	0.627089085273056	0.873077093983454	1	1
29381929_3735050	0	2	1	3	0	0.666666666666667	0.333333333333333	0.1875	1.40625	1.40625	0.555555555555556	0.757465128396966	0.873077093983454	1	1
29381933_758800	0	3	1	4	0	0.75	0.25	0.25	1.875	1.875	1.33333333333333	0.513417119032592	0.873077093983454	1	1
29381933_767633	0	1	6	7	0	0.142857142857143	0.857142857142857	0.4375	3.28125	3.28125	4.27619047619048	0.117879161053077	0.873077093983454	1	1
29381933_902706	0	6	7	13	0	0.461538461538462	0.538461538461538	0.8125	6.09375	6.09375	0.948717948717949	0.622283828529889	0.873077093983454	1	1
29381933_902725	0	6	7	13	0	0.461538461538462	0.538461538461538	0.8125	6.09375	6.09375	0.948717948717949	0.622283828529889	0.873077093983454	1	1
29381936_1657253	0	3	8	11	0	0.272727272727273	0.727272727272727	0.6875	5.15625	5.15625	3.15757575757576	0.206224916364945	0.873077093983454	1	1
29381936_1657264	0	3	8	11	0	0.272727272727273	0.727272727272727	0.6875	5.15625	5.15625	3.15757575757576	0.206224916364945	0.873077093983454	1	1
29381936_1663626	0	7	7	14	0	0.5	0.5	0.875	6.5625	6.5625	0.933333333333333	0.627089085273056	0.873077093983454	1	1
29381936_1704431	0	2	7	9	0	0.222222222222222	0.777777777777778	0.5625	4.21875	4.21875	3.56296296296296	0.168388497947429	0.873077093983454	1	1
29381936_1704463	0	3	8	11	0	0.272727272727273	0.727272727272727	0.6875	5.15625	5.15625	3.15757575757576	0.206224916364945	0.873077093983454	1	1
29381936_309143	0	7	5	12	0	0.583333333333333	0.416666666666667	0.75	5.625	5.625	1.15555555555556	0.561143968647489	0.873077093983454	1	1
29381936_310297	0	2	1	3	0	0.666666666666667	0.333333333333333	0.1875	1.40625	1.40625	0.555555555555556	0.757465128396966	0.873077093983454	1	1
29381936_9122	0	7	3	10	0	0.7	0.3	0.625	4.6875	4.6875	2.37333333333333	0.305237026944535	0.873077093983454	1	1
29381939_1532463	0	3	4	7	0	0.428571428571429	0.571428571428571	0.4375	3.28125	3.28125	0.619047619047619	0.733796299850087	0.873077093983454	1	1
29381939_1988181	0	4	2	6	0	0.666666666666667	0.333333333333333	0.375	2.8125	2.8125	1.11111111111111	0.573753420737433	0.873077093983454	1	1
29381939_1988306	0	4	1	5	0	0.8	0.2	0.3125	2.34375	2.34375	2.25333333333333	0.324111830568558	0.873077093983454	1	1
29381939_804970	0	7	5	12	0	0.583333333333333	0.416666666666667	0.75	5.625	5.625	1.15555555555556	0.561143968647489	0.873077093983454	1	1
29381940_1722483	0	1	6	7	0	0.142857142857143	0.857142857142857	0.4375	3.28125	3.28125	4.27619047619048	0.117879161053077	0.873077093983454	1	1
29381940_2375712	0	2	4	6	0	0.333333333333333	0.666666666666667	0.375	2.8125	2.8125	1.11111111111111	0.573753420737433	0.873077093983454	1	1
29381940_2955490	0	4	5	9	0	0.444444444444444	0.555555555555556	0.5625	4.21875	4.21875	0.718518518518519	0.698193314803271	0.873077093983454	1	1
29381941_866687	0	2	1	3	0	0.666666666666667	0.333333333333333	0.1875	1.40625	1.40625	0.555555555555556	0.757465128396966	0.873077093983454	1	1
29381942_517125	0	1	1	2	0	0.5	0.5	0.125	0.9375	0.9375	0.133333333333333	0.935506985031618	0.948632650446788	1	1
29381942_577074	0	1	1	2	0	0.5	0.5	0.125	0.9375	0.9375	0.133333333333333	0.935506985031618	0.948632650446788	1	1
29381942_577156	0	1	0	1	0	1	0	0.0625	0.46875	0.46875	1.13333333333333	0.567413668797004	0.873077093983454	1	1
29381944_1665296	0	4	2	6	0	0.666666666666667	0.333333333333333	0.375	2.8125	2.8125	1.11111111111111	0.573753420737433	0.873077093983454	1	1
29381944_514949	0	4	3	7	0	0.571428571428571	0.428571428571429	0.4375	3.28125	3.28125	0.619047619047619	0.733796299850087	0.873077093983454	1	1
29381944_514993	0	4	2	6	0	0.666666666666667	0.333333333333333	0.375	2.8125	2.8125	1.11111111111111	0.573753420737433	0.873077093983454	1	1
29381947_6913	0	3	6	9	0	0.333333333333333	0.666666666666667	0.5625	4.21875	4.21875	1.66666666666667	0.434598208507078	0.873077093983454	1	1
29381947_6978	0	3	5	8	0	0.375	0.625	0.5	3.75	3.75	1.06666666666667	0.586646219510032	0.873077093983454	1	1
29381949_803694	0	6	3	9	0	0.666666666666667	0.333333333333333	0.5625	4.21875	4.21875	1.66666666666667	0.434598208507078	0.873077093983454	1	1
29381955_3093903	0	2	5	7	0	0.285714285714286	0.714285714285714	0.4375	3.28125	3.28125	1.83809523809524	0.398898763820053	0.873077093983454	1	1
29381955_3093934	0	2	4	6	0	0.333333333333333	0.666666666666667	0.375	2.8125	2.8125	1.11111111111111	0.573753420737433	0.873077093983454	1	1
29381955_3094018	0	2	6	8	0	0.25	0.75	0.5	3.75	3.75	2.66666666666667	0.263597138115727	0.873077093983454	1	1
29381955_3094029	0	2	6	8	0	0.25	0.75	0.5	3.75	3.75	2.66666666666667	0.263597138115727	0.873077093983454	1	1
29381955_3736305	0	3	6	9	0	0.333333333333333	0.666666666666667	0.5625	4.21875	4.21875	1.66666666666667	0.434598208507078	0.873077093983454	1	1
29381955_3763907	0	3	6	9	0	0.333333333333333	0.666666666666667	0.5625	4.21875	4.21875	1.66666666666667	0.434598208507078	0.873077093983454	1	1
29381956_210785	0	3	0	3	0	1	0	0.1875	1.40625	1.40625	3.4	0.182683524052735	0.873077093983454	1	1
29381956_210861	0	3	0	3	0	1	0	0.1875	1.40625	1.40625	3.4	0.182683524052735	0.873077093983454	1	1
29381956_324237	0	3	0	3	0	1	0	0.1875	1.40625	1.40625	3.4	0.182683524052735	0.873077093983454	1	1
29381956_588097	0	2	0	2	0	1	0	0.125	0.9375	0.9375	2.26666666666667	0.321958271537676	0.873077093983454	1	1
29381956_739471	0	5	7	12	0	0.416666666666667	0.583333333333333	0.75	5.625	5.625	1.15555555555556	0.56114396864749	0.873077093983454	1	1
29381958_3715367	0	2	4	6	0	0.333333333333333	0.666666666666667	0.375	2.8125	2.8125	1.11111111111111	0.573753420737433	0.873077093983454	1	1
29381958_378921	0	3	2	5	0	0.6	0.4	0.3125	2.34375	2.34375	0.546666666666667	0.760839132311293	0.873077093983454	1	1
29381958_378977	0	2	2	4	0	0.5	0.5	0.25	1.875	1.875	0.266666666666667	0.875173319042948	0.928276269399873	1	1
29381958_378996	0	4	3	7	0	0.571428571428571	0.428571428571429	0.4375	3.28125	3.28125	0.619047619047619	0.733796299850087	0.873077093983454	1	1
29381959_1822892	0	3	5	8	0	0.375	0.625	0.5	3.75	3.75	1.06666666666667	0.586646219510032	0.873077093983454	1	1
29381960_15058	0	9	4	13	0	0.692307692307692	0.307692307692308	0.8125	6.09375	6.09375	2.91794871794872	0.232474587971792	0.873077093983454	1	1
29381960_3026860	0	2	1	3	0	0.666666666666667	0.333333333333333	0.1875	1.40625	1.40625	0.555555555555556	0.757465128396966	0.873077093983454	1	1
29381964_1360678	0	1	1	2	0	0.5	0.5	0.125	0.9375	0.9375	0.133333333333333	0.935506985031618	0.948632650446788	1	1
29381964_727884	0	3	5	8	0	0.375	0.625	0.5	3.75	3.75	1.06666666666667	0.586646219510032	0.873077093983454	1	1
29381964_729637	0	1	5	6	0	0.166666666666667	0.833333333333333	0.375	2.8125	2.8125	3.24444444444444	0.197459412473772	0.873077093983454	1	1
29381964_90965	0	3	6	9	0	0.333333333333333	0.666666666666667	0.5625	4.21875	4.21875	1.66666666666667	0.434598208507078	0.873077093983454	1	1
29381965_1385580	0	1	0	1	0	1	0	0.0625	0.46875	0.46875	1.13333333333333	0.567413668797004	0.873077093983454	1	1
29381965_1385582	0	1	0	1	0	1	0	0.0625	0.46875	0.46875	1.13333333333333	0.567413668797004	0.873077093983454	1	1
29381965_167224	0	2	2	4	0	0.5	0.5	0.25	1.875	1.875	0.266666666666667	0.875173319042948	0.928276269399873	1	1
29381965_167272	0	6	5	11	0	0.545454545454545	0.454545454545455	0.6875	5.15625	5.15625	0.83030303030303	0.660240236726581	0.873077093983454	1	1
29381965_1688794	0	1	2	3	0	0.333333333333333	0.666666666666667	0.1875	1.40625	1.40625	0.555555555555556	0.757465128396966	0.873077093983454	1	1
29381970_2295900	0	2	6	8	0	0.25	0.75	0.5	3.75	3.75	2.66666666666667	0.263597138115727	0.873077093983454	1	1
29381972_173812	0	4	7	11	0	0.363636363636364	0.636363636363636	0.6875	5.15625	5.15625	1.60606060606061	0.447969422148088	0.873077093983454	1	1
29381984_202848	0	8	8	16	0	0.5	0.5	1	7.5	7.5	1.06666666666667	0.586646219510032	0.873077093983454	1	1
29381986_1099789	0	4	2	6	0	0.666666666666667	0.333333333333333	0.375	2.8125	2.8125	1.11111111111111	0.573753420737433	0.873077093983454	1	1
29381986_1359436	0	5	3	8	0	0.625	0.375	0.5	3.75	3.75	1.06666666666667	0.586646219510032	0.873077093983454	1	1
29381986_1359470	0	7	2	9	0	0.777777777777778	0.222222222222222	0.5625	4.21875	4.21875	3.56296296296296	0.168388497947429	0.873077093983454	1	1
29381986_1949058	0	4	2	6	0	0.666666666666667	0.333333333333333	0.375	2.8125	2.8125	1.11111111111111	0.573753420737433	0.873077093983454	1	1
29381986_1949148	0	3	3	6	0	0.5	0.5	0.375	2.8125	2.8125	0.4	0.818730753077982	0.914722116996534	1	1
29381986_1949166	0	5	2	7	0	0.714285714285714	0.285714285714286	0.4375	3.28125	3.28125	1.83809523809524	0.398898763820053	0.873077093983454	1	1
29381986_1949311	0	6	2	8	0	0.75	0.25	0.5	3.75	3.75	2.66666666666667	0.263597138115727	0.873077093983454	1	1
29381987_95764	0	10	4	14	0	0.714285714285714	0.285714285714286	0.875	6.5625	6.5625	3.67619047619048	0.159120223777166	0.873077093983454	1	1
29381988_193961	0	2	8	10	0	0.2	0.8	0.625	4.6875	4.6875	4.50666666666667	0.105048478714502	0.873077093983454	1	1
29381988_194229	0	2	8	10	0	0.2	0.8	0.625	4.6875	4.6875	4.50666666666667	0.105048478714502	0.873077093983454	1	1
29381988_194431	0	2	8	10	0	0.2	0.8	0.625	4.6875	4.6875	4.50666666666667	0.105048478714502	0.873077093983454	1	1
29381992_1137754	0	3	4	7	0	0.428571428571429	0.571428571428571	0.4375	3.28125	3.28125	0.619047619047619	0.733796299850087	0.873077093983454	1	1
29381992_1137761	0	3	4	7	0	0.428571428571429	0.571428571428571	0.4375	3.28125	3.28125	0.619047619047619	0.733796299850087	0.873077093983454	1	1
29381992_1359214	0	2	4	6	0	0.333333333333333	0.666666666666667	0.375	2.8125	2.8125	1.11111111111111	0.573753420737433	0.873077093983454	1	1
29381992_145967	0	2	2	4	0	0.5	0.5	0.25	1.875	1.875	0.266666666666667	0.875173319042948	0.928276269399873	1	1
29381992_146003	0	3	3	6	0	0.5	0.5	0.375	2.8125	2.8125	0.4	0.818730753077982	0.914722116996534	1	1
29381992_157192	0	1	2	3	0	0.333333333333333	0.666666666666667	0.1875	1.40625	1.40625	0.555555555555556	0.757465128396966	0.873077093983454	1	1
29381994_1937986	0	6	2	8	0	0.75	0.25	0.5	3.75	3.75	2.66666666666667	0.263597138115727	0.873077093983454	1	1
29381994_1938098	0	5	2	7	0	0.714285714285714	0.285714285714286	0.4375	3.28125	3.28125	1.83809523809524	0.398898763820053	0.873077093983454	1	1
29381994_1938176	0	5	2	7	0	0.714285714285714	0.285714285714286	0.4375	3.28125	3.28125	1.83809523809524	0.398898763820053	0.873077093983454	1	1
29381996_1824689	0	6	5	11	0	0.545454545454545	0.454545454545455	0.6875	5.15625	5.15625	0.83030303030303	0.660240236726581	0.873077093983454	1	1
29381996_1892676	0	7	5	12	0	0.583333333333333	0.416666666666667	0.75	5.625	5.625	1.15555555555556	0.561143968647489	0.873077093983454	1	1
29381996_1892810	0	5	6	11	0	0.454545454545455	0.545454545454545	0.6875	5.15625	5.15625	0.83030303030303	0.660240236726581	0.873077093983454	1	1
29381996_1892876	0	7	5	12	0	0.583333333333333	0.416666666666667	0.75	5.625	5.625	1.15555555555556	0.561143968647489	0.873077093983454	1	1
29381996_1892929	0	7	5	12	0	0.583333333333333	0.416666666666667	0.75	5.625	5.625	1.15555555555556	0.561143968647489	0.873077093983454	1	1
29381996_1892980	0	7	3	10	0	0.7	0.3	0.625	4.6875	4.6875	2.37333333333333	0.305237026944535	0.873077093983454	1	1
29381996_1963812	0	5	6	11	0	0.454545454545455	0.545454545454545	0.6875	5.15625	5.15625	0.83030303030303	0.660240236726581	0.873077093983454	1	1
29381996_1963818	0	5	4	9	0	0.555555555555556	0.444444444444444	0.5625	4.21875	4.21875	0.718518518518519	0.698193314803271	0.873077093983454	1	1
29381996_1963846	0	6	5	11	0	0.545454545454545	0.454545454545455	0.6875	5.15625	5.15625	0.83030303030303	0.660240236726581	0.873077093983454	1	1
29381996_1964085	0	7	5	12	0	0.583333333333333	0.416666666666667	0.75	5.625	5.625	1.15555555555556	0.561143968647489	0.873077093983454	1	1
29381996_1964182	0	7	5	12	0	0.583333333333333	0.416666666666667	0.75	5.625	5.625	1.15555555555556	0.561143968647489	0.873077093983454	1	1
29381996_1964256	0	6	5	11	0	0.545454545454545	0.454545454545455	0.6875	5.15625	5.15625	0.83030303030303	0.660240236726581	0.873077093983454	1	1
29381996_1964295	0	6	4	10	0	0.6	0.4	0.625	4.6875	4.6875	1.09333333333333	0.578876185256201	0.873077093983454	1	1
29381996_1981393	0	7	4	11	0	0.636363636363636	0.363636363636364	0.6875	5.15625	5.15625	1.60606060606061	0.447969422148088	0.873077093983454	1	1
29381996_1981671	0	6	5	11	0	0.545454545454545	0.454545454545455	0.6875	5.15625	5.15625	0.83030303030303	0.660240236726581	0.873077093983454	1	1
29381996_1981701	0	6	4	10	0	0.6	0.4	0.625	4.6875	4.6875	1.09333333333333	0.578876185256201	0.873077093983454	1	1
29381996_1981732	0	6	4	10	0	0.6	0.4	0.625	4.6875	4.6875	1.09333333333333	0.578876185256201	0.873077093983454	1	1
29381996_1986489	0	7	5	12	0	0.583333333333333	0.416666666666667	0.75	5.625	5.625	1.15555555555556	0.561143968647489	0.873077093983454	1	1
29381996_1986597	0	6	4	10	0	0.6	0.4	0.625	4.6875	4.6875	1.09333333333333	0.578876185256201	0.873077093983454	1	1
29381996_1986618	0	6	5	11	0	0.545454545454545	0.454545454545455	0.6875	5.15625	5.15625	0.83030303030303	0.660240236726581	0.873077093983454	1	1
29381996_1987162	0	7	5	12	0	0.583333333333333	0.416666666666667	0.75	5.625	5.625	1.15555555555556	0.561143968647489	0.873077093983454	1	1
29381996_1987336	0	4	4	8	0	0.5	0.5	0.5	3.75	3.75	0.533333333333333	0.765928338364649	0.873077093983454	1	1
29381996_1987356	0	4	4	8	0	0.5	0.5	0.5	3.75	3.75	0.533333333333333	0.765928338364649	0.873077093983454	1	1
29381996_1987357	0	4	4	8	0	0.5	0.5	0.5	3.75	3.75	0.533333333333333	0.765928338364649	0.873077093983454	1	1
29381996_1987397	0	3	5	8	0	0.375	0.625	0.5	3.75	3.75	1.06666666666667	0.586646219510032	0.873077093983454	1	1
29381996_447648	0	4	1	5	0	0.8	0.2	0.3125	2.34375	2.34375	2.25333333333333	0.324111830568558	0.873077093983454	1	1
29381996_696275	0	6	5	11	0	0.545454545454545	0.454545454545455	0.6875	5.15625	5.15625	0.83030303030303	0.660240236726581	0.873077093983454	1	1
29381996_696276	0	5	7	12	0	0.416666666666667	0.583333333333333	0.75	5.625	5.625	1.15555555555556	0.56114396864749	0.873077093983454	1	1
29381996_716213	0	4	7	11	0	0.363636363636364	0.636363636363636	0.6875	5.15625	5.15625	1.60606060606061	0.447969422148088	0.873077093983454	1	1
29381996_773498	0	4	7	11	0	0.363636363636364	0.636363636363636	0.6875	5.15625	5.15625	1.60606060606061	0.447969422148088	0.873077093983454	1	1
29381996_773553	0	6	3	9	0	0.666666666666667	0.333333333333333	0.5625	4.21875	4.21875	1.66666666666667	0.434598208507078	0.873077093983454	1	1
29381996_790578	0	6	4	10	0	0.6	0.4	0.625	4.6875	4.6875	1.09333333333333	0.578876185256201	0.873077093983454	1	1
29381996_790747	0	4	6	10	0	0.4	0.6	0.625	4.6875	4.6875	1.09333333333333	0.578876185256201	0.873077093983454	1	1
29381996_790799	0	4	6	10	0	0.4	0.6	0.625	4.6875	4.6875	1.09333333333333	0.578876185256201	0.873077093983454	1	1
29382007_1044799	0	3	1	4	0	0.75	0.25	0.25	1.875	1.875	1.33333333333333	0.513417119032592	0.873077093983454	1	1
29382007_1045012	0	5	2	7	0	0.714285714285714	0.285714285714286	0.4375	3.28125	3.28125	1.83809523809524	0.398898763820053	0.873077093983454	1	1
29382007_1045026	0	7	6	13	0	0.538461538461538	0.461538461538462	0.8125	6.09375	6.09375	0.948717948717949	0.622283828529889	0.873077093983454	1	1
29382008_1018198	0	4	2	6	0	0.666666666666667	0.333333333333333	0.375	2.8125	2.8125	1.11111111111111	0.573753420737433	0.873077093983454	1	1
29382008_1115333	0	3	3	6	0	0.5	0.5	0.375	2.8125	2.8125	0.4	0.818730753077982	0.914722116996534	1	1
29382008_861076	0	8	6	14	0	0.571428571428571	0.428571428571429	0.875	6.5625	6.5625	1.23809523809524	0.538457009673678	0.873077093983454	1	1
29382012_3618364	0	2	2	4	0	0.5	0.5	0.25	1.875	1.875	0.266666666666667	0.875173319042948	0.928276269399873	1	1
29382012_3619359	0	2	2	4	0	0.5	0.5	0.25	1.875	1.875	0.266666666666667	0.875173319042948	0.928276269399873	1	1
29382016_3102053	0	3	5	8	0	0.375	0.625	0.5	3.75	3.75	1.06666666666667	0.586646219510032	0.873077093983454	1	1
29382016_3969599	0	3	0	3	0	1	0	0.1875	1.40625	1.40625	3.4	0.182683524052735	0.873077093983454	1	1
29382018_113559	0	3	1	4	0	0.75	0.25	0.25	1.875	1.875	1.33333333333333	0.513417119032592	0.873077093983454	1	1
29382018_684802	0	5	2	7	0	0.714285714285714	0.285714285714286	0.4375	3.28125	3.28125	1.83809523809524	0.398898763820053	0.873077093983454	1	1
29382020_218162	0	6	5	11	0	0.545454545454545	0.454545454545455	0.6875	5.15625	5.15625	0.83030303030303	0.660240236726581	0.873077093983454	1	1
29382020_218186	0	6	3	9	0	0.666666666666667	0.333333333333333	0.5625	4.21875	4.21875	1.66666666666667	0.434598208507078	0.873077093983454	1	1
29382020_39296	0	6	7	13	0	0.461538461538462	0.538461538461538	0.8125	6.09375	6.09375	0.948717948717949	0.622283828529889	0.873077093983454	1	1
29382027_1369294	0	6	3	9	0	0.666666666666667	0.333333333333333	0.5625	4.21875	4.21875	1.66666666666667	0.434598208507078	0.873077093983454	1	1
29382027_1369413	0	6	3	9	0	0.666666666666667	0.333333333333333	0.5625	4.21875	4.21875	1.66666666666667	0.434598208507078	0.873077093983454	1	1
29382027_1369428	0	7	3	10	0	0.7	0.3	0.625	4.6875	4.6875	2.37333333333333	0.305237026944535	0.873077093983454	1	1
29382027_1369429	0	7	3	10	0	0.7	0.3	0.625	4.6875	4.6875	2.37333333333333	0.305237026944535	0.873077093983454	1	1
29382027_1369441	0	8	4	12	0	0.666666666666667	0.333333333333333	0.75	5.625	5.625	2.22222222222222	0.329192987807906	0.873077093983454	1	1
29382027_3415206	0	9	3	12	0	0.75	0.25	0.75	5.625	5.625	4	0.135335283236613	0.873077093983454	1	1
29382027_3415229	0	9	3	12	0	0.75	0.25	0.75	5.625	5.625	4	0.135335283236613	0.873077093983454	1	1
29382027_4405671	0	5	5	10	0	0.5	0.5	0.625	4.6875	4.6875	0.666666666666667	0.716531310573789	0.873077093983454	1	1
29382027_4423783	0	4	5	9	0	0.444444444444444	0.555555555555556	0.5625	4.21875	4.21875	0.718518518518519	0.698193314803271	0.873077093983454	1	1
29382027_4423917	0	4	4	8	0	0.5	0.5	0.5	3.75	3.75	0.533333333333333	0.765928338364649	0.873077093983454	1	1
29382027_4423932	0	4	4	8	0	0.5	0.5	0.5	3.75	3.75	0.533333333333333	0.765928338364649	0.873077093983454	1	1
29382027_4514041	0	2	3	5	0	0.4	0.6	0.3125	2.34375	2.34375	0.546666666666667	0.760839132311293	0.873077093983454	1	1
29382027_4514156	0	4	4	8	0	0.5	0.5	0.5	3.75	3.75	0.533333333333333	0.765928338364649	0.873077093983454	1	1
29382027_4516883	0	4	5	9	0	0.444444444444444	0.555555555555556	0.5625	4.21875	4.21875	0.718518518518519	0.698193314803271	0.873077093983454	1	1
29382027_5031775	0	5	2	7	0	0.714285714285714	0.285714285714286	0.4375	3.28125	3.28125	1.83809523809524	0.398898763820053	0.873077093983454	1	1
29382027_5521227	0	4	3	7	0	0.571428571428571	0.428571428571429	0.4375	3.28125	3.28125	0.619047619047619	0.733796299850087	0.873077093983454	1	1
29382027_5521823	0	6	2	8	0	0.75	0.25	0.5	3.75	3.75	2.66666666666667	0.263597138115727	0.873077093983454	1	1
29382027_5521896	0	5	3	8	0	0.625	0.375	0.5	3.75	3.75	1.06666666666667	0.586646219510032	0.873077093983454	1	1
29382027_5522294	0	5	1	6	0	0.833333333333333	0.166666666666667	0.375	2.8125	2.8125	3.24444444444444	0.197459412473772	0.873077093983454	1	1
29382027_5876772	0	5	2	7	0	0.714285714285714	0.285714285714286	0.4375	3.28125	3.28125	1.83809523809524	0.398898763820053	0.873077093983454	1	1
29382031_51778	0	6	4	10	0	0.6	0.4	0.625	4.6875	4.6875	1.09333333333333	0.578876185256201	0.873077093983454	1	1
29382037_1176539	0	7	4	11	0	0.636363636363636	0.363636363636364	0.6875	5.15625	5.15625	1.60606060606061	0.447969422148088	0.873077093983454	1	1
29382037_2228552	0	1	0	1	0	1	0	0.0625	0.46875	0.46875	1.13333333333333	0.567413668797004	0.873077093983454	1	1
29382037_2340160	0	9	5	14	0	0.642857142857143	0.357142857142857	0.875	6.5625	6.5625	2.15238095238095	0.340891690202818	0.873077093983454	1	1
29382038_1180650	0	3	1	4	0	0.75	0.25	0.25	1.875	1.875	1.33333333333333	0.513417119032592	0.873077093983454	1	1
29382038_1563106	0	3	6	9	0	0.333333333333333	0.666666666666667	0.5625	4.21875	4.21875	1.66666666666667	0.434598208507078	0.873077093983454	1	1
29382038_1564645	0	1	7	8	0	0.125	0.875	0.5	3.75	3.75	5.33333333333333	0.0694834512228015	0.873077093983454	1	1
29382039_2417971	0	3	6	9	0	0.333333333333333	0.666666666666667	0.5625	4.21875	4.21875	1.66666666666667	0.434598208507078	0.873077093983454	1	1
29382039_2417984	0	4	6	10	0	0.4	0.6	0.625	4.6875	4.6875	1.09333333333333	0.578876185256201	0.873077093983454	1	1
29382039_2501222	0	4	6	10	0	0.4	0.6	0.625	4.6875	4.6875	1.09333333333333	0.578876185256201	0.873077093983454	1	1
29382039_2501403	0	4	6	10	0	0.4	0.6	0.625	4.6875	4.6875	1.09333333333333	0.578876185256201	0.873077093983454	1	1
29382039_2532040	0	3	6	9	0	0.333333333333333	0.666666666666667	0.5625	4.21875	4.21875	1.66666666666667	0.434598208507078	0.873077093983454	1	1
29382039_2532151	0	4	6	10	0	0.4	0.6	0.625	4.6875	4.6875	1.09333333333333	0.578876185256201	0.873077093983454	1	1
29382039_2532186	0	4	6	10	0	0.4	0.6	0.625	4.6875	4.6875	1.09333333333333	0.578876185256201	0.873077093983454	1	1
29382039_4655094	0	4	4	8	0	0.5	0.5	0.5	3.75	3.75	0.533333333333333	0.765928338364649	0.873077093983454	1	1
29382040_1011514	0	2	1	3	0	0.666666666666667	0.333333333333333	0.1875	1.40625	1.40625	0.555555555555556	0.757465128396966	0.873077093983454	1	1
29382040_33501	0	5	4	9	0	0.555555555555556	0.444444444444444	0.5625	4.21875	4.21875	0.718518518518519	0.698193314803271	0.873077093983454	1	1
29382040_3558177	0	13	3	16	0	0.8125	0.1875	1	7.5	7.5	7.73333333333333	0.0209280133319916	0.873077093983454	1	1
29382040_3641099	0	8	4	12	0	0.666666666666667	0.333333333333333	0.75	5.625	5.625	2.22222222222222	0.329192987807906	0.873077093983454	1	1
29382040_3653432	0	8	3	11	0	0.727272727272727	0.272727272727273	0.6875	5.15625	5.15625	3.15757575757576	0.206224916364945	0.873077093983454	1	1
29382042_1017565	0	5	1	6	0	0.833333333333333	0.166666666666667	0.375	2.8125	2.8125	3.24444444444444	0.197459412473772	0.873077093983454	1	1
29382042_1017607	0	5	1	6	0	0.833333333333333	0.166666666666667	0.375	2.8125	2.8125	3.24444444444444	0.197459412473772	0.873077093983454	1	1
29382042_1672928	0	4	1	5	0	0.8	0.2	0.3125	2.34375	2.34375	2.25333333333333	0.324111830568558	0.873077093983454	1	1
29382042_1676733	0	2	1	3	0	0.666666666666667	0.333333333333333	0.1875	1.40625	1.40625	0.555555555555556	0.757465128396966	0.873077093983454	1	1
29382042_1707139	0	5	1	6	0	0.833333333333333	0.166666666666667	0.375	2.8125	2.8125	3.24444444444444	0.197459412473772	0.873077093983454	1	1
29382042_205285	0	8	3	11	0	0.727272727272727	0.272727272727273	0.6875	5.15625	5.15625	3.15757575757576	0.206224916364945	0.873077093983454	1	1
29382042_205604	0	5	4	9	0	0.555555555555556	0.444444444444444	0.5625	4.21875	4.21875	0.718518518518519	0.698193314803271	0.873077093983454	1	1
29382042_2653892	0	2	2	4	0	0.5	0.5	0.25	1.875	1.875	0.266666666666667	0.875173319042948	0.928276269399873	1	1
29382042_2653944	0	3	2	5	0	0.6	0.4	0.3125	2.34375	2.34375	0.546666666666667	0.760839132311293	0.873077093983454	1	1
29382042_276485	0	2	2	4	0	0.5	0.5	0.25	1.875	1.875	0.266666666666667	0.875173319042948	0.928276269399873	1	1
29382042_276514	0	2	2	4	0	0.5	0.5	0.25	1.875	1.875	0.266666666666667	0.875173319042948	0.928276269399873	1	1
29382042_346075	0	2	2	4	0	0.5	0.5	0.25	1.875	1.875	0.266666666666667	0.875173319042948	0.928276269399873	1	1
29382042_346135	0	2	2	4	0	0.5	0.5	0.25	1.875	1.875	0.266666666666667	0.875173319042948	0.928276269399873	1	1
29382042_346138	0	3	1	4	0	0.75	0.25	0.25	1.875	1.875	1.33333333333333	0.513417119032592	0.873077093983454	1	1
29382042_346152	0	2	2	4	0	0.5	0.5	0.25	1.875	1.875	0.266666666666667	0.875173319042948	0.928276269399873	1	1
29382042_727226	0	4	1	5	0	0.8	0.2	0.3125	2.34375	2.34375	2.25333333333333	0.324111830568558	0.873077093983454	1	1
29382042_727254	0	2	2	4	0	0.5	0.5	0.25	1.875	1.875	0.266666666666667	0.875173319042948	0.928276269399873	1	1
29382042_833667	0	1	3	4	0	0.25	0.75	0.25	1.875	1.875	1.33333333333333	0.513417119032592	0.873077093983454	1	1
29382045_3651544	0	4	1	5	0	0.8	0.2	0.3125	2.34375	2.34375	2.25333333333333	0.324111830568558	0.873077093983454	1	1
29382049_10742188	0	8	8	16	0	0.5	0.5	1	7.5	7.5	1.06666666666667	0.586646219510032	0.873077093983454	1	1
29382049_10742317	0	5	7	12	0	0.416666666666667	0.583333333333333	0.75	5.625	5.625	1.15555555555556	0.56114396864749	0.873077093983454	1	1
29382049_11055131	0	3	4	7	0	0.428571428571429	0.571428571428571	0.4375	3.28125	3.28125	0.619047619047619	0.733796299850087	0.873077093983454	1	1
29382049_11055369	0	4	3	7	0	0.571428571428571	0.428571428571429	0.4375	3.28125	3.28125	0.619047619047619	0.733796299850087	0.873077093983454	1	1
29382049_11055631	0	3	5	8	0	0.375	0.625	0.5	3.75	3.75	1.06666666666667	0.586646219510032	0.873077093983454	1	1
29382049_11103016	0	6	9	15	0	0.4	0.6	0.9375	7.03125	7.03125	1.64	0.440431654505999	0.873077093983454	1	1
29382049_11103970	0	1	5	6	0	0.166666666666667	0.833333333333333	0.375	2.8125	2.8125	3.24444444444444	0.197459412473772	0.873077093983454	1	1
29382049_11645785	0	3	4	7	0	0.428571428571429	0.571428571428571	0.4375	3.28125	3.28125	0.619047619047619	0.733796299850087	0.873077093983454	1	1
29382049_11645795	0	3	4	7	0	0.428571428571429	0.571428571428571	0.4375	3.28125	3.28125	0.619047619047619	0.733796299850087	0.873077093983454	1	1
29382049_11645851	0	4	4	8	0	0.5	0.5	0.5	3.75	3.75	0.533333333333333	0.765928338364649	0.873077093983454	1	1
29382049_11645864	0	4	4	8	0	0.5	0.5	0.5	3.75	3.75	0.533333333333333	0.765928338364649	0.873077093983454	1	1
29382049_11656635	0	3	3	6	0	0.5	0.5	0.375	2.8125	2.8125	0.4	0.818730753077982	0.914722116996534	1	1
29382049_11657015	0	3	4	7	0	0.428571428571429	0.571428571428571	0.4375	3.28125	3.28125	0.619047619047619	0.733796299850087	0.873077093983454	1	1
29382049_11657017	0	3	4	7	0	0.428571428571429	0.571428571428571	0.4375	3.28125	3.28125	0.619047619047619	0.733796299850087	0.873077093983454	1	1
29382049_11657148	0	5	4	9	0	0.555555555555556	0.444444444444444	0.5625	4.21875	4.21875	0.718518518518519	0.698193314803271	0.873077093983454	1	1
29382049_2038458	0	6	0	6	0	1	0	0.375	2.8125	2.8125	6.8	0.0333732699603261	0.873077093983454	1	1
29382049_2038568	0	3	0	3	0	1	0	0.1875	1.40625	1.40625	3.4	0.182683524052735	0.873077093983454	1	1
29382049_3244733	0	6	0	6	0	1	0	0.375	2.8125	2.8125	6.8	0.0333732699603261	0.873077093983454	1	1
29382049_3244750	0	3	0	3	0	1	0	0.1875	1.40625	1.40625	3.4	0.182683524052735	0.873077093983454	1	1
29382049_3244768	0	5	0	5	0	1	0	0.3125	2.34375	2.34375	5.66666666666667	0.0588164716424299	0.873077093983454	1	1
29382049_3244847	0	5	0	5	0	1	0	0.3125	2.34375	2.34375	5.66666666666667	0.0588164716424299	0.873077093983454	1	1
29382049_3244878	0	6	0	6	0	1	0	0.375	2.8125	2.8125	6.8	0.0333732699603261	0.873077093983454	1	1
29382049_3797760	0	2	1	3	0	0.666666666666667	0.333333333333333	0.1875	1.40625	1.40625	0.555555555555556	0.757465128396966	0.873077093983454	1	1
29382049_7838964	0	4	4	8	0	0.5	0.5	0.5	3.75	3.75	0.533333333333333	0.765928338364649	0.873077093983454	1	1
29382049_7839463	0	4	2	6	0	0.666666666666667	0.333333333333333	0.375	2.8125	2.8125	1.11111111111111	0.573753420737433	0.873077093983454	1	1
29382049_8450871	0	2	2	4	0	0.5	0.5	0.25	1.875	1.875	0.266666666666667	0.875173319042948	0.928276269399873	1	1
29382049_8451419	0	3	2	5	0	0.6	0.4	0.3125	2.34375	2.34375	0.546666666666667	0.760839132311293	0.873077093983454	1	1
29382050_118588	0	5	0	5	0	1	0	0.3125	2.34375	2.34375	5.66666666666667	0.0588164716424299	0.873077093983454	1	1
29382051_1081431	0	3	1	4	0	0.75	0.25	0.25	1.875	1.875	1.33333333333333	0.513417119032592	0.873077093983454	1	1
29382054_2165176	0	5	3	8	0	0.625	0.375	0.5	3.75	3.75	1.06666666666667	0.586646219510032	0.873077093983454	1	1
29382054_2445087	0	6	3	9	0	0.666666666666667	0.333333333333333	0.5625	4.21875	4.21875	1.66666666666667	0.434598208507078	0.873077093983454	1	1
29382054_2445179	0	7	3	10	0	0.7	0.3	0.625	4.6875	4.6875	2.37333333333333	0.305237026944535	0.873077093983454	1	1
29382054_2445508	0	6	3	9	0	0.666666666666667	0.333333333333333	0.5625	4.21875	4.21875	1.66666666666667	0.434598208507078	0.873077093983454	1	1
29382054_2459717	0	5	3	8	0	0.625	0.375	0.5	3.75	3.75	1.06666666666667	0.586646219510032	0.873077093983454	1	1
29382054_2459751	0	7	3	10	0	0.7	0.3	0.625	4.6875	4.6875	2.37333333333333	0.305237026944535	0.873077093983454	1	1
29382054_2459844	0	6	3	9	0	0.666666666666667	0.333333333333333	0.5625	4.21875	4.21875	1.66666666666667	0.434598208507078	0.873077093983454	1	1
29382054_2807242	0	7	3	10	0	0.7	0.3	0.625	4.6875	4.6875	2.37333333333333	0.305237026944535	0.873077093983454	1	1
29382054_2835719	0	7	1	8	0	0.875	0.125	0.5	3.75	3.75	5.33333333333333	0.0694834512228015	0.873077093983454	1	1
29382056_1751168	0	6	4	10	0	0.6	0.4	0.625	4.6875	4.6875	1.09333333333333	0.578876185256201	0.873077093983454	1	1
29382056_1751993	0	3	5	8	0	0.375	0.625	0.5	3.75	3.75	1.06666666666667	0.586646219510032	0.873077093983454	1	1
29382056_37615	0	5	10	15	0	0.333333333333333	0.666666666666667	0.9375	7.03125	7.03125	2.77777777777778	0.249352208777296	0.873077093983454	1	1
29382056_37638	0	5	11	16	0	0.3125	0.6875	1	7.5	7.5	3.46666666666667	0.176694445756597	0.873077093983454	1	1
29382056_37676	0	4	1	5	0	0.8	0.2	0.3125	2.34375	2.34375	2.25333333333333	0.324111830568558	0.873077093983454	1	1
29382056_37694	0	5	10	15	0	0.333333333333333	0.666666666666667	0.9375	7.03125	7.03125	2.77777777777778	0.249352208777296	0.873077093983454	1	1
29382063_255102	0	5	2	7	0	0.714285714285714	0.285714285714286	0.4375	3.28125	3.28125	1.83809523809524	0.398898763820053	0.873077093983454	1	1
29382063_255181	0	5	1	6	0	0.833333333333333	0.166666666666667	0.375	2.8125	2.8125	3.24444444444444	0.197459412473772	0.873077093983454	1	1
29382063_255196	0	5	1	6	0	0.833333333333333	0.166666666666667	0.375	2.8125	2.8125	3.24444444444444	0.197459412473772	0.873077093983454	1	1
29382063_255298	0	5	1	6	0	0.833333333333333	0.166666666666667	0.375	2.8125	2.8125	3.24444444444444	0.197459412473772	0.873077093983454	1	1
29382065_1308096	0	1	0	1	0	1	0	0.0625	0.46875	0.46875	1.13333333333333	0.567413668797004	0.873077093983454	1	1
29382067_145021	0	3	1	4	0	0.75	0.25	0.25	1.875	1.875	1.33333333333333	0.513417119032592	0.873077093983454	1	1
29382068_1328187	0	5	6	11	0	0.454545454545455	0.545454545454545	0.6875	5.15625	5.15625	0.83030303030303	0.660240236726581	0.873077093983454	1	1
29382068_722331	0	3	5	8	0	0.375	0.625	0.5	3.75	3.75	1.06666666666667	0.586646219510032	0.873077093983454	1	1
29382068_722354	0	3	5	8	0	0.375	0.625	0.5	3.75	3.75	1.06666666666667	0.586646219510032	0.873077093983454	1	1
29382068_722359	0	3	5	8	0	0.375	0.625	0.5	3.75	3.75	1.06666666666667	0.586646219510032	0.873077093983454	1	1
29382068_853023	0	3	4	7	0	0.428571428571429	0.571428571428571	0.4375	3.28125	3.28125	0.619047619047619	0.733796299850087	0.873077093983454	1	1
29382068_853085	0	4	7	11	0	0.363636363636364	0.636363636363636	0.6875	5.15625	5.15625	1.60606060606061	0.447969422148088	0.873077093983454	1	1
29382069_1244168	0	10	2	12	0	0.833333333333333	0.166666666666667	0.75	5.625	5.625	6.48888888888889	0.0389902195744871	0.873077093983454	1	1
29382069_1916103	0	11	2	13	0	0.846153846153846	0.153846153846154	0.8125	6.09375	6.09375	7.51282051282051	0.0233674732324805	0.873077093983454	1	1
29382069_1916120	0	1	3	4	0	0.25	0.75	0.25	1.875	1.875	1.33333333333333	0.513417119032592	0.873077093983454	1	1
29382069_1916127	0	11	1	12	0	0.916666666666667	0.0833333333333333	0.75	5.625	5.625	9.68888888888889	0.00787198956793601	0.503368373821811	1	1
29382071_2198665	0	2	0	2	0	1	0	0.125	0.9375	0.9375	2.26666666666667	0.321958271537676	0.873077093983454	1	1
29382071_2198696	0	2	0	2	0	1	0	0.125	0.9375	0.9375	2.26666666666667	0.321958271537676	0.873077093983454	1	1
29382071_2198728	0	2	0	2	0	1	0	0.125	0.9375	0.9375	2.26666666666667	0.321958271537676	0.873077093983454	1	1
29382071_2198780	0	2	0	2	0	1	0	0.125	0.9375	0.9375	2.26666666666667	0.321958271537676	0.873077093983454	1	1
29382071_2198808	0	2	0	2	0	1	0	0.125	0.9375	0.9375	2.26666666666667	0.321958271537676	0.873077093983454	1	1
29382071_2198828	0	2	0	2	0	1	0	0.125	0.9375	0.9375	2.26666666666667	0.321958271537676	0.873077093983454	1	1
29382071_2198830	0	2	0	2	0	1	0	0.125	0.9375	0.9375	2.26666666666667	0.321958271537676	0.873077093983454	1	1
29382071_2198838	0	6	3	9	0	0.666666666666667	0.333333333333333	0.5625	4.21875	4.21875	1.66666666666667	0.434598208507078	0.873077093983454	1	1
29382071_2248720	0	1	0	1	0	1	0	0.0625	0.46875	0.46875	1.13333333333333	0.567413668797004	0.873077093983454	1	1
29382071_2248832	0	1	0	1	0	1	0	0.0625	0.46875	0.46875	1.13333333333333	0.567413668797004	0.873077093983454	1	1
29382074_266001	0	5	3	8	0	0.625	0.375	0.5	3.75	3.75	1.06666666666667	0.586646219510032	0.873077093983454	1	1
29382078_1695451	0	5	10	15	0	0.333333333333333	0.666666666666667	0.9375	7.03125	7.03125	2.77777777777778	0.249352208777296	0.873077093983454	1	1
29382078_1696024	0	5	9	14	0	0.357142857142857	0.642857142857143	0.875	6.5625	6.5625	2.15238095238095	0.340891690202818	0.873077093983454	1	1
29382078_1696042	0	5	7	12	0	0.416666666666667	0.583333333333333	0.75	5.625	5.625	1.15555555555556	0.56114396864749	0.873077093983454	1	1
29382078_2038011	0	3	3	6	0	0.5	0.5	0.375	2.8125	2.8125	0.4	0.818730753077982	0.914722116996534	1	1
29382078_2038016	0	3	3	6	0	0.5	0.5	0.375	2.8125	2.8125	0.4	0.818730753077982	0.914722116996534	1	1
29382080_1159172	0	7	5	12	0	0.583333333333333	0.416666666666667	0.75	5.625	5.625	1.15555555555556	0.561143968647489	0.873077093983454	1	1
29382080_1159180	0	7	5	12	0	0.583333333333333	0.416666666666667	0.75	5.625	5.625	1.15555555555556	0.561143968647489	0.873077093983454	1	1
29382082_1625479	0	4	5	9	0	0.444444444444444	0.555555555555556	0.5625	4.21875	4.21875	0.718518518518519	0.698193314803271	0.873077093983454	1	1
29382082_1625480	0	4	5	9	0	0.444444444444444	0.555555555555556	0.5625	4.21875	4.21875	0.718518518518519	0.698193314803271	0.873077093983454	1	1
29382087_2608551	0	3	2	5	0	0.6	0.4	0.3125	2.34375	2.34375	0.546666666666667	0.760839132311293	0.873077093983454	1	1
29382087_2620635	0	3	2	5	0	0.6	0.4	0.3125	2.34375	2.34375	0.546666666666667	0.760839132311293	0.873077093983454	1	1
29382087_2992205	0	2	2	4	0	0.5	0.5	0.25	1.875	1.875	0.266666666666667	0.875173319042948	0.928276269399873	1	1
29382087_3242461	0	3	6	9	0	0.333333333333333	0.666666666666667	0.5625	4.21875	4.21875	1.66666666666667	0.434598208507078	0.873077093983454	1	1
29382087_672685	0	2	6	8	0	0.25	0.75	0.5	3.75	3.75	2.66666666666667	0.263597138115727	0.873077093983454	1	1
29382089_3267283	0	1	0	1	0	1	0	0.0625	0.46875	0.46875	1.13333333333333	0.567413668797004	0.873077093983454	1	1
29382089_3461734	0	2	0	2	0	1	0	0.125	0.9375	0.9375	2.26666666666667	0.321958271537676	0.873077093983454	1	1
29382089_4808548	0	3	0	3	0	1	0	0.1875	1.40625	1.40625	3.4	0.182683524052735	0.873077093983454	1	1
29382090_1814091	0	3	5	8	0	0.375	0.625	0.5	3.75	3.75	1.06666666666667	0.586646219510032	0.873077093983454	1	1
29382090_1814097	0	3	6	9	0	0.333333333333333	0.666666666666667	0.5625	4.21875	4.21875	1.66666666666667	0.434598208507078	0.873077093983454	1	1
29382090_1868247	0	3	8	11	0	0.272727272727273	0.727272727272727	0.6875	5.15625	5.15625	3.15757575757576	0.206224916364945	0.873077093983454	1	1
29382090_204054	0	3	1	4	0	0.75	0.25	0.25	1.875	1.875	1.33333333333333	0.513417119032592	0.873077093983454	1	1
29382090_297753	0	3	1	4	0	0.75	0.25	0.25	1.875	1.875	1.33333333333333	0.513417119032592	0.873077093983454	1	1
29382090_297810	0	3	1	4	0	0.75	0.25	0.25	1.875	1.875	1.33333333333333	0.513417119032592	0.873077093983454	1	1
29382090_297832	0	3	1	4	0	0.75	0.25	0.25	1.875	1.875	1.33333333333333	0.513417119032592	0.873077093983454	1	1
29382090_297966	0	3	1	4	0	0.75	0.25	0.25	1.875	1.875	1.33333333333333	0.513417119032592	0.873077093983454	1	1
29382090_405534	0	1	2	3	0	0.333333333333333	0.666666666666667	0.1875	1.40625	1.40625	0.555555555555556	0.757465128396966	0.873077093983454	1	1
29382090_405855	0	1	2	3	0	0.333333333333333	0.666666666666667	0.1875	1.40625	1.40625	0.555555555555556	0.757465128396966	0.873077093983454	1	1
29382090_405980	0	3	5	8	0	0.375	0.625	0.5	3.75	3.75	1.06666666666667	0.586646219510032	0.873077093983454	1	1
29382090_406052	0	4	1	5	0	0.8	0.2	0.3125	2.34375	2.34375	2.25333333333333	0.324111830568558	0.873077093983454	1	1
29382090_825401	0	1	1	2	0	0.5	0.5	0.125	0.9375	0.9375	0.133333333333333	0.935506985031618	0.948632650446788	1	1
29382090_830520	0	1	1	2	0	0.5	0.5	0.125	0.9375	0.9375	0.133333333333333	0.935506985031618	0.948632650446788	1	1
29382092_1051625	0	4	2	6	0	0.666666666666667	0.333333333333333	0.375	2.8125	2.8125	1.11111111111111	0.573753420737433	0.873077093983454	1	1
29382092_1051862	0	1	2	3	0	0.333333333333333	0.666666666666667	0.1875	1.40625	1.40625	0.555555555555556	0.757465128396966	0.873077093983454	1	1
29382092_1092528	0	7	6	13	0	0.538461538461538	0.461538461538462	0.8125	6.09375	6.09375	0.948717948717949	0.622283828529889	0.873077093983454	1	1
29382092_1672766	0	2	6	8	0	0.25	0.75	0.5	3.75	3.75	2.66666666666667	0.263597138115727	0.873077093983454	1	1
29382092_1803118	0	9	6	15	0	0.6	0.4	0.9375	7.03125	7.03125	1.64	0.440431654505999	0.873077093983454	1	1
29382092_2011152	0	1	4	5	0	0.2	0.8	0.3125	2.34375	2.34375	2.25333333333333	0.324111830568558	0.873077093983454	1	1
29382092_2011177	0	1	5	6	0	0.166666666666667	0.833333333333333	0.375	2.8125	2.8125	3.24444444444444	0.197459412473772	0.873077093983454	1	1
29382092_30228	0	4	3	7	0	0.571428571428571	0.428571428571429	0.4375	3.28125	3.28125	0.619047619047619	0.733796299850087	0.873077093983454	1	1
29382092_665409	0	1	2	3	0	0.333333333333333	0.666666666666667	0.1875	1.40625	1.40625	0.555555555555556	0.757465128396966	0.873077093983454	1	1
29382092_768052	0	2	4	6	0	0.333333333333333	0.666666666666667	0.375	2.8125	2.8125	1.11111111111111	0.573753420737433	0.873077093983454	1	1
29382092_780968	0	2	2	4	0	0.5	0.5	0.25	1.875	1.875	0.266666666666667	0.875173319042948	0.928276269399873	1	1
29382092_792927	0	2	2	4	0	0.5	0.5	0.25	1.875	1.875	0.266666666666667	0.875173319042948	0.928276269399873	1	1
29382093_260253	0	1	1	2	0	0.5	0.5	0.125	0.9375	0.9375	0.133333333333333	0.935506985031618	0.948632650446788	1	1
29382095_862477	0	6	3	9	0	0.666666666666667	0.333333333333333	0.5625	4.21875	4.21875	1.66666666666667	0.434598208507078	0.873077093983454	1	1
29382097_1398645	0	5	4	9	0	0.555555555555556	0.444444444444444	0.5625	4.21875	4.21875	0.718518518518519	0.698193314803271	0.873077093983454	1	1
29382097_3153469	0	6	6	12	0	0.5	0.5	0.75	5.625	5.625	0.8	0.670320046035639	0.873077093983454	1	1
29382097_3176028	0	4	6	10	0	0.4	0.6	0.625	4.6875	4.6875	1.09333333333333	0.578876185256201	0.873077093983454	1	1
29382097_3187181	0	3	1	4	0	0.75	0.25	0.25	1.875	1.875	1.33333333333333	0.513417119032592	0.873077093983454	1	1
29382097_3187490	0	6	6	12	0	0.5	0.5	0.75	5.625	5.625	0.8	0.670320046035639	0.873077093983454	1	1
29382097_3187580	0	7	5	12	0	0.583333333333333	0.416666666666667	0.75	5.625	5.625	1.15555555555556	0.561143968647489	0.873077093983454	1	1
29382097_3187703	0	6	6	12	0	0.5	0.5	0.75	5.625	5.625	0.8	0.670320046035639	0.873077093983454	1	1
29382099_2377019	0	4	4	8	0	0.5	0.5	0.5	3.75	3.75	0.533333333333333	0.765928338364649	0.873077093983454	1	1
29382099_5993862	0	5	4	9	0	0.555555555555556	0.444444444444444	0.5625	4.21875	4.21875	0.718518518518519	0.698193314803271	0.873077093983454	1	1
29382099_6182519	0	6	5	11	0	0.545454545454545	0.454545454545455	0.6875	5.15625	5.15625	0.83030303030303	0.660240236726581	0.873077093983454	1	1
29382099_6777072	0	6	6	12	0	0.5	0.5	0.75	5.625	5.625	0.8	0.670320046035639	0.873077093983454	1	1
29382100_1114488	0	6	3	9	0	0.666666666666667	0.333333333333333	0.5625	4.21875	4.21875	1.66666666666667	0.434598208507078	0.873077093983454	1	1
29382100_1116610	0	6	2	8	0	0.75	0.25	0.5	3.75	3.75	2.66666666666667	0.263597138115727	0.873077093983454	1	1
29382100_1226437	0	2	3	5	0	0.4	0.6	0.3125	2.34375	2.34375	0.546666666666667	0.760839132311293	0.873077093983454	1	1
29382100_1226469	0	2	2	4	0	0.5	0.5	0.25	1.875	1.875	0.266666666666667	0.875173319042948	0.928276269399873	1	1
29382100_1226889	0	1	0	1	0	1	0	0.0625	0.46875	0.46875	1.13333333333333	0.567413668797004	0.873077093983454	1	1
29382100_2994904	0	6	5	11	0	0.545454545454545	0.454545454545455	0.6875	5.15625	5.15625	0.83030303030303	0.660240236726581	0.873077093983454	1	1
29382100_34370	0	1	1	2	0	0.5	0.5	0.125	0.9375	0.9375	0.133333333333333	0.935506985031618	0.948632650446788	1	1
29382100_34590	0	1	1	2	0	0.5	0.5	0.125	0.9375	0.9375	0.133333333333333	0.935506985031618	0.948632650446788	1	1
29382100_34609	0	1	1	2	0	0.5	0.5	0.125	0.9375	0.9375	0.133333333333333	0.935506985031618	0.948632650446788	1	1
29382100_397547	0	1	1	2	0	0.5	0.5	0.125	0.9375	0.9375	0.133333333333333	0.935506985031618	0.948632650446788	1	1
29382100_397568	0	3	2	5	0	0.6	0.4	0.3125	2.34375	2.34375	0.546666666666667	0.760839132311293	0.873077093983454	1	1
29382100_398931	0	3	1	4	0	0.75	0.25	0.25	1.875	1.875	1.33333333333333	0.513417119032592	0.873077093983454	1	1
29382100_399205	0	3	2	5	0	0.6	0.4	0.3125	2.34375	2.34375	0.546666666666667	0.760839132311293	0.873077093983454	1	1
29382100_399255	0	3	0	3	0	1	0	0.1875	1.40625	1.40625	3.4	0.182683524052735	0.873077093983454	1	1
29382100_568538	0	2	1	3	0	0.666666666666667	0.333333333333333	0.1875	1.40625	1.40625	0.555555555555556	0.757465128396966	0.873077093983454	1	1
29382100_568586	0	2	1	3	0	0.666666666666667	0.333333333333333	0.1875	1.40625	1.40625	0.555555555555556	0.757465128396966	0.873077093983454	1	1
29382100_568593	0	2	1	3	0	0.666666666666667	0.333333333333333	0.1875	1.40625	1.40625	0.555555555555556	0.757465128396966	0.873077093983454	1	1
29382100_568666	0	2	1	3	0	0.666666666666667	0.333333333333333	0.1875	1.40625	1.40625	0.555555555555556	0.757465128396966	0.873077093983454	1	1
29382100_568667	0	2	1	3	0	0.666666666666667	0.333333333333333	0.1875	1.40625	1.40625	0.555555555555556	0.757465128396966	0.873077093983454	1	1
29382102_154463	0	1	2	3	0	0.333333333333333	0.666666666666667	0.1875	1.40625	1.40625	0.555555555555556	0.757465128396966	0.873077093983454	1	1
29382102_2348339	0	6	6	12	0	0.5	0.5	0.75	5.625	5.625	0.8	0.670320046035639	0.873077093983454	1	1
29382102_2348449	0	6	6	12	0	0.5	0.5	0.75	5.625	5.625	0.8	0.670320046035639	0.873077093983454	1	1
29382102_4245254	0	3	0	3	0	1	0	0.1875	1.40625	1.40625	3.4	0.182683524052735	0.873077093983454	1	1
29382102_4426812	0	2	3	5	0	0.4	0.6	0.3125	2.34375	2.34375	0.546666666666667	0.760839132311293	0.873077093983454	1	1
29382102_4863977	0	3	5	8	0	0.375	0.625	0.5	3.75	3.75	1.06666666666667	0.586646219510032	0.873077093983454	1	1
29382102_4863981	0	3	5	8	0	0.375	0.625	0.5	3.75	3.75	1.06666666666667	0.586646219510032	0.873077093983454	1	1
29382102_4863983	0	2	4	6	0	0.333333333333333	0.666666666666667	0.375	2.8125	2.8125	1.11111111111111	0.573753420737433	0.873077093983454	1	1
29382102_4863999	0	3	5	8	0	0.375	0.625	0.5	3.75	3.75	1.06666666666667	0.586646219510032	0.873077093983454	1	1
29382102_4864001	0	4	5	9	0	0.444444444444444	0.555555555555556	0.5625	4.21875	4.21875	0.718518518518519	0.698193314803271	0.873077093983454	1	1
29382102_4864002	0	4	5	9	0	0.444444444444444	0.555555555555556	0.5625	4.21875	4.21875	0.718518518518519	0.698193314803271	0.873077093983454	1	1
29382102_4864034	0	5	5	10	0	0.5	0.5	0.625	4.6875	4.6875	0.666666666666667	0.716531310573789	0.873077093983454	1	1
29382102_4864078	0	4	5	9	0	0.444444444444444	0.555555555555556	0.5625	4.21875	4.21875	0.718518518518519	0.698193314803271	0.873077093983454	1	1
29382102_4864141	0	3	5	8	0	0.375	0.625	0.5	3.75	3.75	1.06666666666667	0.586646219510032	0.873077093983454	1	1
29382102_4864426	0	4	4	8	0	0.5	0.5	0.5	3.75	3.75	0.533333333333333	0.765928338364649	0.873077093983454	1	1
29382102_4864490	0	5	3	8	0	0.625	0.375	0.5	3.75	3.75	1.06666666666667	0.586646219510032	0.873077093983454	1	1
29382110_161660	0	5	5	10	0	0.5	0.5	0.625	4.6875	4.6875	0.666666666666667	0.716531310573789	0.873077093983454	1	1
29382110_161694	0	5	5	10	0	0.5	0.5	0.625	4.6875	4.6875	0.666666666666667	0.716531310573789	0.873077093983454	1	1
29382110_161849	0	5	5	10	0	0.5	0.5	0.625	4.6875	4.6875	0.666666666666667	0.716531310573789	0.873077093983454	1	1
29382110_553119	0	7	3	10	0	0.7	0.3	0.625	4.6875	4.6875	2.37333333333333	0.305237026944535	0.873077093983454	1	1
29382112_106023	0	2	4	6	0	0.333333333333333	0.666666666666667	0.375	2.8125	2.8125	1.11111111111111	0.573753420737433	0.873077093983454	1	1
29382112_106044	0	2	4	6	0	0.333333333333333	0.666666666666667	0.375	2.8125	2.8125	1.11111111111111	0.573753420737433	0.873077093983454	1	1
29382112_106058	0	2	4	6	0	0.333333333333333	0.666666666666667	0.375	2.8125	2.8125	1.11111111111111	0.573753420737433	0.873077093983454	1	1
29382112_106095	0	1	1	2	0	0.5	0.5	0.125	0.9375	0.9375	0.133333333333333	0.935506985031618	0.948632650446788	1	1
29382112_49216	0	5	7	12	0	0.416666666666667	0.583333333333333	0.75	5.625	5.625	1.15555555555556	0.56114396864749	0.873077093983454	1	1
29382112_49224	0	4	2	6	0	0.666666666666667	0.333333333333333	0.375	2.8125	2.8125	1.11111111111111	0.573753420737433	0.873077093983454	1	1
29382112_49256	0	5	7	12	0	0.416666666666667	0.583333333333333	0.75	5.625	5.625	1.15555555555556	0.56114396864749	0.873077093983454	1	1
29382112_74307	0	6	6	12	0	0.5	0.5	0.75	5.625	5.625	0.8	0.670320046035639	0.873077093983454	1	1
29382113_350458	0	1	2	3	0	0.333333333333333	0.666666666666667	0.1875	1.40625	1.40625	0.555555555555556	0.757465128396966	0.873077093983454	1	1
29382115_1088550	0	6	1	7	0	0.857142857142857	0.142857142857143	0.4375	3.28125	3.28125	4.27619047619048	0.117879161053077	0.873077093983454	1	1
29382116_1686863	0	5	5	10	0	0.5	0.5	0.625	4.6875	4.6875	0.666666666666667	0.716531310573789	0.873077093983454	1	1
29382116_565340	0	3	1	4	0	0.75	0.25	0.25	1.875	1.875	1.33333333333333	0.513417119032592	0.873077093983454	1	1
29382119_1265495	0	9	3	12	0	0.75	0.25	0.75	5.625	5.625	4	0.135335283236613	0.873077093983454	1	1
29382119_1268171	0	6	2	8	0	0.75	0.25	0.5	3.75	3.75	2.66666666666667	0.263597138115727	0.873077093983454	1	1
29382119_1412502	0	9	3	12	0	0.75	0.25	0.75	5.625	5.625	4	0.135335283236613	0.873077093983454	1	1
29382119_1477911	0	10	2	12	0	0.833333333333333	0.166666666666667	0.75	5.625	5.625	6.48888888888889	0.0389902195744871	0.873077093983454	1	1
29382119_1668563	0	9	3	12	0	0.75	0.25	0.75	5.625	5.625	4	0.135335283236613	0.873077093983454	1	1
29382119_1668569	0	9	3	12	0	0.75	0.25	0.75	5.625	5.625	4	0.135335283236613	0.873077093983454	1	1
29382119_1668746	0	9	3	12	0	0.75	0.25	0.75	5.625	5.625	4	0.135335283236613	0.873077093983454	1	1
29382119_1668784	0	9	3	12	0	0.75	0.25	0.75	5.625	5.625	4	0.135335283236613	0.873077093983454	1	1
29382119_1714958	0	9	3	12	0	0.75	0.25	0.75	5.625	5.625	4	0.135335283236613	0.873077093983454	1	1
29382119_1714959	0	9	3	12	0	0.75	0.25	0.75	5.625	5.625	4	0.135335283236613	0.873077093983454	1	1
29382125_1526762	0	4	3	7	0	0.571428571428571	0.428571428571429	0.4375	3.28125	3.28125	0.619047619047619	0.733796299850087	0.873077093983454	1	1
29382125_1526792	0	3	3	6	0	0.5	0.5	0.375	2.8125	2.8125	0.4	0.818730753077982	0.914722116996534	1	1
29382125_1571150	0	7	1	8	0	0.875	0.125	0.5	3.75	3.75	5.33333333333333	0.0694834512228015	0.873077093983454	1	1
29382125_602255	0	4	1	5	0	0.8	0.2	0.3125	2.34375	2.34375	2.25333333333333	0.324111830568558	0.873077093983454	1	1
29382125_690586	0	4	5	9	0	0.444444444444444	0.555555555555556	0.5625	4.21875	4.21875	0.718518518518519	0.698193314803271	0.873077093983454	1	1
29382134_427468	0	5	6	11	0	0.454545454545455	0.545454545454545	0.6875	5.15625	5.15625	0.83030303030303	0.660240236726581	0.873077093983454	1	1
29382135_1609165	0	2	6	8	0	0.25	0.75	0.5	3.75	3.75	2.66666666666667	0.263597138115727	0.873077093983454	1	1
29382135_1609199	0	4	5	9	0	0.444444444444444	0.555555555555556	0.5625	4.21875	4.21875	0.718518518518519	0.698193314803271	0.873077093983454	1	1
29382135_1610598	0	3	7	10	0	0.3	0.7	0.625	4.6875	4.6875	2.37333333333333	0.305237026944535	0.873077093983454	1	1
29382135_1610650	0	3	6	9	0	0.333333333333333	0.666666666666667	0.5625	4.21875	4.21875	1.66666666666667	0.434598208507078	0.873077093983454	1	1
29382135_1610768	0	4	8	12	0	0.333333333333333	0.666666666666667	0.75	5.625	5.625	2.22222222222222	0.329192987807906	0.873077093983454	1	1
29382135_1610887	0	4	6	10	0	0.4	0.6	0.625	4.6875	4.6875	1.09333333333333	0.578876185256201	0.873077093983454	1	1
29382135_1617918	0	3	7	10	0	0.3	0.7	0.625	4.6875	4.6875	2.37333333333333	0.305237026944535	0.873077093983454	1	1
29382135_1622769	0	4	7	11	0	0.363636363636364	0.636363636363636	0.6875	5.15625	5.15625	1.60606060606061	0.447969422148088	0.873077093983454	1	1
29382135_1674657	0	2	3	5	0	0.4	0.6	0.3125	2.34375	2.34375	0.546666666666667	0.760839132311293	0.873077093983454	1	1
29382135_1674775	0	4	7	11	0	0.363636363636364	0.636363636363636	0.6875	5.15625	5.15625	1.60606060606061	0.447969422148088	0.873077093983454	1	1
29382135_1674942	0	2	7	9	0	0.222222222222222	0.777777777777778	0.5625	4.21875	4.21875	3.56296296296296	0.168388497947429	0.873077093983454	1	1
29382138_24794	0	7	8	15	0	0.466666666666667	0.533333333333333	0.9375	7.03125	7.03125	1.07111111111111	0.585344008681264	0.873077093983454	1	1
29382139_31051	0	4	5	9	0	0.444444444444444	0.555555555555556	0.5625	4.21875	4.21875	0.718518518518519	0.698193314803271	0.873077093983454	1	1
29382140_136674	0	4	2	6	0	0.666666666666667	0.333333333333333	0.375	2.8125	2.8125	1.11111111111111	0.573753420737433	0.873077093983454	1	1
29382143_599618	0	7	3	10	0	0.7	0.3	0.625	4.6875	4.6875	2.37333333333333	0.305237026944535	0.873077093983454	1	1
29382144_401578	0	2	1	3	0	0.666666666666667	0.333333333333333	0.1875	1.40625	1.40625	0.555555555555556	0.757465128396966	0.873077093983454	1	1
29382144_538961	0	2	0	2	0	1	0	0.125	0.9375	0.9375	2.26666666666667	0.321958271537676	0.873077093983454	1	1
29382150_271494	0	1	2	3	0	0.333333333333333	0.666666666666667	0.1875	1.40625	1.40625	0.555555555555556	0.757465128396966	0.873077093983454	1	1
29382150_272031	0	3	3	6	0	0.5	0.5	0.375	2.8125	2.8125	0.4	0.818730753077982	0.914722116996534	1	1
29382150_272077	0	2	3	5	0	0.4	0.6	0.3125	2.34375	2.34375	0.546666666666667	0.760839132311293	0.873077093983454	1	1
29382150_35865	0	4	2	6	0	0.666666666666667	0.333333333333333	0.375	2.8125	2.8125	1.11111111111111	0.573753420737433	0.873077093983454	1	1
29382150_35883	0	1	0	1	0	1	0	0.0625	0.46875	0.46875	1.13333333333333	0.567413668797004	0.873077093983454	1	1
29382150_36421	0	2	3	5	0	0.4	0.6	0.3125	2.34375	2.34375	0.546666666666667	0.760839132311293	0.873077093983454	1	1
29382152_1163492	0	7	4	11	0	0.636363636363636	0.363636363636364	0.6875	5.15625	5.15625	1.60606060606061	0.447969422148088	0.873077093983454	1	1
29382152_1336100	0	1	0	1	0	1	0	0.0625	0.46875	0.46875	1.13333333333333	0.567413668797004	0.873077093983454	1	1
29382152_1479505	0	2	1	3	0	0.666666666666667	0.333333333333333	0.1875	1.40625	1.40625	0.555555555555556	0.757465128396966	0.873077093983454	1	1
29382152_985942	0	5	5	10	0	0.5	0.5	0.625	4.6875	4.6875	0.666666666666667	0.716531310573789	0.873077093983454	1	1
29382152_986081	0	6	6	12	0	0.5	0.5	0.75	5.625	5.625	0.8	0.670320046035639	0.873077093983454	1	1
29382156_275763	0	3	1	4	0	0.75	0.25	0.25	1.875	1.875	1.33333333333333	0.513417119032592	0.873077093983454	1	1
29382156_624944	0	3	4	7	0	0.428571428571429	0.571428571428571	0.4375	3.28125	3.28125	0.619047619047619	0.733796299850087	0.873077093983454	1	1
29382156_624956	0	3	4	7	0	0.428571428571429	0.571428571428571	0.4375	3.28125	3.28125	0.619047619047619	0.733796299850087	0.873077093983454	1	1
29382157_2036140	0	6	5	11	0	0.545454545454545	0.454545454545455	0.6875	5.15625	5.15625	0.83030303030303	0.660240236726581	0.873077093983454	1	1
29382157_3234673	0	7	5	12	0	0.583333333333333	0.416666666666667	0.75	5.625	5.625	1.15555555555556	0.561143968647489	0.873077093983454	1	1
29382157_3237711	0	3	2	5	0	0.6	0.4	0.3125	2.34375	2.34375	0.546666666666667	0.760839132311293	0.873077093983454	1	1
29382157_3384823	0	10	6	16	0	0.625	0.375	1	7.5	7.5	2.13333333333333	0.344153786865412	0.873077093983454	1	1
29382157_3384926	0	8	4	12	0	0.666666666666667	0.333333333333333	0.75	5.625	5.625	2.22222222222222	0.329192987807906	0.873077093983454	1	1
29382157_4049133	0	6	2	8	0	0.75	0.25	0.5	3.75	3.75	2.66666666666667	0.263597138115727	0.873077093983454	1	1
29382157_4049155	0	6	2	8	0	0.75	0.25	0.5	3.75	3.75	2.66666666666667	0.263597138115727	0.873077093983454	1	1
29382158_125894	0	5	7	12	0	0.416666666666667	0.583333333333333	0.75	5.625	5.625	1.15555555555556	0.56114396864749	0.873077093983454	1	1
29382158_308473	0	7	6	13	0	0.538461538461538	0.461538461538462	0.8125	6.09375	6.09375	0.948717948717949	0.622283828529889	0.873077093983454	1	1
29382167_100038	0	5	6	11	0	0.454545454545455	0.545454545454545	0.6875	5.15625	5.15625	0.83030303030303	0.660240236726581	0.873077093983454	1	1
29382167_100171	0	12	4	16	0	0.75	0.25	1	7.5	7.5	5.33333333333333	0.0694834512228015	0.873077093983454	1	1
29382168_77779	0	2	1	3	0	0.666666666666667	0.333333333333333	0.1875	1.40625	1.40625	0.555555555555556	0.757465128396966	0.873077093983454	1	1
29382172_753720	0	3	5	8	0	0.375	0.625	0.5	3.75	3.75	1.06666666666667	0.586646219510032	0.873077093983454	1	1
29382172_753862	0	3	5	8	0	0.375	0.625	0.5	3.75	3.75	1.06666666666667	0.586646219510032	0.873077093983454	1	1
29382172_775131	0	3	6	9	0	0.333333333333333	0.666666666666667	0.5625	4.21875	4.21875	1.66666666666667	0.434598208507078	0.873077093983454	1	1
29382174_131225	0	1	0	1	0	1	0	0.0625	0.46875	0.46875	1.13333333333333	0.567413668797004	0.873077093983454	1	1
29382174_131753	0	1	0	1	0	1	0	0.0625	0.46875	0.46875	1.13333333333333	0.567413668797004	0.873077093983454	1	1
29382174_1562860	0	1	3	4	0	0.25	0.75	0.25	1.875	1.875	1.33333333333333	0.513417119032592	0.873077093983454	1	1
29382174_2408727	0	3	1	4	0	0.75	0.25	0.25	1.875	1.875	1.33333333333333	0.513417119032592	0.873077093983454	1	1
29382174_330270	0	6	2	8	0	0.75	0.25	0.5	3.75	3.75	2.66666666666667	0.263597138115727	0.873077093983454	1	1
29382174_330323	0	6	2	8	0	0.75	0.25	0.5	3.75	3.75	2.66666666666667	0.263597138115727	0.873077093983454	1	1
29382174_829033	0	1	3	4	0	0.25	0.75	0.25	1.875	1.875	1.33333333333333	0.513417119032592	0.873077093983454	1	1
29382174_829044	0	2	4	6	0	0.333333333333333	0.666666666666667	0.375	2.8125	2.8125	1.11111111111111	0.573753420737433	0.873077093983454	1	1
29382174_829143	0	2	2	4	0	0.5	0.5	0.25	1.875	1.875	0.266666666666667	0.875173319042948	0.928276269399873	1	1
29382174_829179	0	2	2	4	0	0.5	0.5	0.25	1.875	1.875	0.266666666666667	0.875173319042948	0.928276269399873	1	1
29382176_1039307	0	3	8	11	0	0.272727272727273	0.727272727272727	0.6875	5.15625	5.15625	3.15757575757576	0.206224916364945	0.873077093983454	1	1
29382176_1121288	0	5	4	9	0	0.555555555555556	0.444444444444444	0.5625	4.21875	4.21875	0.718518518518519	0.698193314803271	0.873077093983454	1	1
29382176_2096453	0	2	4	6	0	0.333333333333333	0.666666666666667	0.375	2.8125	2.8125	1.11111111111111	0.573753420737433	0.873077093983454	1	1
29382176_2097029	0	3	5	8	0	0.375	0.625	0.5	3.75	3.75	1.06666666666667	0.586646219510032	0.873077093983454	1	1
29382179_522867	0	1	2	3	0	0.333333333333333	0.666666666666667	0.1875	1.40625	1.40625	0.555555555555556	0.757465128396966	0.873077093983454	1	1
29382179_522914	0	1	3	4	0	0.25	0.75	0.25	1.875	1.875	1.33333333333333	0.513417119032592	0.873077093983454	1	1
29382180_43161	0	2	3	5	0	0.4	0.6	0.3125	2.34375	2.34375	0.546666666666667	0.760839132311293	0.873077093983454	1	1
29382180_68055	0	3	4	7	0	0.428571428571429	0.571428571428571	0.4375	3.28125	3.28125	0.619047619047619	0.733796299850087	0.873077093983454	1	1
29382185_315980	0	6	3	9	0	0.666666666666667	0.333333333333333	0.5625	4.21875	4.21875	1.66666666666667	0.434598208507078	0.873077093983454	1	1
29382185_315984	0	8	4	12	0	0.666666666666667	0.333333333333333	0.75	5.625	5.625	2.22222222222222	0.329192987807906	0.873077093983454	1	1
29382185_316808	0	8	3	11	0	0.727272727272727	0.272727272727273	0.6875	5.15625	5.15625	3.15757575757576	0.206224916364945	0.873077093983454	1	1
29382191_1393662	0	6	5	11	0	0.545454545454545	0.454545454545455	0.6875	5.15625	5.15625	0.83030303030303	0.660240236726581	0.873077093983454	1	1
29382191_2088325	0	2	2	4	0	0.5	0.5	0.25	1.875	1.875	0.266666666666667	0.875173319042948	0.928276269399873	1	1
29382191_2088328	0	2	2	4	0	0.5	0.5	0.25	1.875	1.875	0.266666666666667	0.875173319042948	0.928276269399873	1	1
29382191_2303070	0	3	2	5	0	0.6	0.4	0.3125	2.34375	2.34375	0.546666666666667	0.760839132311293	0.873077093983454	1	1
29382191_2303087	0	3	3	6	0	0.5	0.5	0.375	2.8125	2.8125	0.4	0.818730753077982	0.914722116996534	1	1
29382191_3197785	0	6	4	10	0	0.6	0.4	0.625	4.6875	4.6875	1.09333333333333	0.578876185256201	0.873077093983454	1	1
29382191_3197798	0	6	4	10	0	0.6	0.4	0.625	4.6875	4.6875	1.09333333333333	0.578876185256201	0.873077093983454	1	1
29382191_63610	0	3	4	7	0	0.428571428571429	0.571428571428571	0.4375	3.28125	3.28125	0.619047619047619	0.733796299850087	0.873077093983454	1	1
29382193_186286	0	7	6	13	0	0.538461538461538	0.461538461538462	0.8125	6.09375	6.09375	0.948717948717949	0.622283828529889	0.873077093983454	1	1
29382193_186358	0	6	6	12	0	0.5	0.5	0.75	5.625	5.625	0.8	0.670320046035639	0.873077093983454	1	1
29382193_2057217	0	1	0	1	0	1	0	0.0625	0.46875	0.46875	1.13333333333333	0.567413668797004	0.873077093983454	1	1
29382193_41909	0	1	0	1	0	1	0	0.0625	0.46875	0.46875	1.13333333333333	0.567413668797004	0.873077093983454	1	1
29382193_42621	0	6	7	13	0	0.461538461538462	0.538461538461538	0.8125	6.09375	6.09375	0.948717948717949	0.622283828529889	0.873077093983454	1	1
29382193_630724	0	6	6	12	0	0.5	0.5	0.75	5.625	5.625	0.8	0.670320046035639	0.873077093983454	1	1
29382193_77935	0	6	6	12	0	0.5	0.5	0.75	5.625	5.625	0.8	0.670320046035639	0.873077093983454	1	1
29382193_78038	0	7	6	13	0	0.538461538461538	0.461538461538462	0.8125	6.09375	6.09375	0.948717948717949	0.622283828529889	0.873077093983454	1	1
29382194_209874	0	2	0	2	0	1	0	0.125	0.9375	0.9375	2.26666666666667	0.321958271537676	0.873077093983454	1	1
29382194_209875	0	2	0	2	0	1	0	0.125	0.9375	0.9375	2.26666666666667	0.321958271537676	0.873077093983454	1	1
29382194_209905	0	1	0	1	0	1	0	0.0625	0.46875	0.46875	1.13333333333333	0.567413668797004	0.873077093983454	1	1
29382195_1084207	0	3	0	3	0	1	0	0.1875	1.40625	1.40625	3.4	0.182683524052735	0.873077093983454	1	1
29382195_1248623	0	6	0	6	0	1	0	0.375	2.8125	2.8125	6.8	0.0333732699603261	0.873077093983454	1	1
29382195_1248667	0	3	0	3	0	1	0	0.1875	1.40625	1.40625	3.4	0.182683524052735	0.873077093983454	1	1
29382195_1248704	0	5	0	5	0	1	0	0.3125	2.34375	2.34375	5.66666666666667	0.0588164716424299	0.873077093983454	1	1
29382195_5707387	0	9	5	14	0	0.642857142857143	0.357142857142857	0.875	6.5625	6.5625	2.15238095238095	0.340891690202818	0.873077093983454	1	1
29382195_5717522	0	7	5	12	0	0.583333333333333	0.416666666666667	0.75	5.625	5.625	1.15555555555556	0.561143968647489	0.873077093983454	1	1
29382196_1321214	0	5	0	5	0	1	0	0.3125	2.34375	2.34375	5.66666666666667	0.0588164716424299	0.873077093983454	1	1
29382196_803034	0	4	3	7	0	0.571428571428571	0.428571428571429	0.4375	3.28125	3.28125	0.619047619047619	0.733796299850087	0.873077093983454	1	1
29382196_803406	0	1	0	1	0	1	0	0.0625	0.46875	0.46875	1.13333333333333	0.567413668797004	0.873077093983454	1	1
29382196_803429	0	1	0	1	0	1	0	0.0625	0.46875	0.46875	1.13333333333333	0.567413668797004	0.873077093983454	1	1
29382196_803430	0	1	0	1	0	1	0	0.0625	0.46875	0.46875	1.13333333333333	0.567413668797004	0.873077093983454	1	1
29382196_840811	0	5	5	10	0	0.5	0.5	0.625	4.6875	4.6875	0.666666666666667	0.716531310573789	0.873077093983454	1	1
29382198_94349	0	6	10	16	0	0.375	0.625	1	7.5	7.5	2.13333333333333	0.344153786865412	0.873077093983454	1	1
29382198_94416	0	6	10	16	0	0.375	0.625	1	7.5	7.5	2.13333333333333	0.344153786865412	0.873077093983454	1	1
29382201_1764762	0	4	4	8	0	0.5	0.5	0.5	3.75	3.75	0.533333333333333	0.765928338364649	0.873077093983454	1	1
29382214_250621	0	6	1	7	0	0.857142857142857	0.142857142857143	0.4375	3.28125	3.28125	4.27619047619048	0.117879161053077	0.873077093983454	1	1
29382214_2790377	0	3	5	8	0	0.375	0.625	0.5	3.75	3.75	1.06666666666667	0.586646219510032	0.873077093983454	1	1
29382214_2790547	0	4	5	9	0	0.444444444444444	0.555555555555556	0.5625	4.21875	4.21875	0.718518518518519	0.698193314803271	0.873077093983454	1	1
29382214_2790592	0	4	4	8	0	0.5	0.5	0.5	3.75	3.75	0.533333333333333	0.765928338364649	0.873077093983454	1	1
29382215_67613	0	5	1	6	0	0.833333333333333	0.166666666666667	0.375	2.8125	2.8125	3.24444444444444	0.197459412473772	0.873077093983454	1	1
29382223_5470	0	8	6	14	0	0.571428571428571	0.428571428571429	0.875	6.5625	6.5625	1.23809523809524	0.538457009673678	0.873077093983454	1	1
29382227_253362	0	6	3	9	0	0.666666666666667	0.333333333333333	0.5625	4.21875	4.21875	1.66666666666667	0.434598208507078	0.873077093983454	1	1
29382233_142717	0	8	4	12	0	0.666666666666667	0.333333333333333	0.75	5.625	5.625	2.22222222222222	0.329192987807906	0.873077093983454	1	1
29382233_1794432	0	3	8	11	0	0.272727272727273	0.727272727272727	0.6875	5.15625	5.15625	3.15757575757576	0.206224916364945	0.873077093983454	1	1
29382233_2362436	0	4	2	6	0	0.666666666666667	0.333333333333333	0.375	2.8125	2.8125	1.11111111111111	0.573753420737433	0.873077093983454	1	1
29382233_2362448	0	4	2	6	0	0.666666666666667	0.333333333333333	0.375	2.8125	2.8125	1.11111111111111	0.573753420737433	0.873077093983454	1	1
29382233_2362465	0	4	2	6	0	0.666666666666667	0.333333333333333	0.375	2.8125	2.8125	1.11111111111111	0.573753420737433	0.873077093983454	1	1
29382233_2362533	0	4	2	6	0	0.666666666666667	0.333333333333333	0.375	2.8125	2.8125	1.11111111111111	0.573753420737433	0.873077093983454	1	1
29382233_2435518	0	5	2	7	0	0.714285714285714	0.285714285714286	0.4375	3.28125	3.28125	1.83809523809524	0.398898763820053	0.873077093983454	1	1
29382233_2435659	0	4	1	5	0	0.8	0.2	0.3125	2.34375	2.34375	2.25333333333333	0.324111830568558	0.873077093983454	1	1
29382233_2435710	0	4	2	6	0	0.666666666666667	0.333333333333333	0.375	2.8125	2.8125	1.11111111111111	0.573753420737433	0.873077093983454	1	1
29382233_2435769	0	4	2	6	0	0.666666666666667	0.333333333333333	0.375	2.8125	2.8125	1.11111111111111	0.573753420737433	0.873077093983454	1	1
29382233_2435783	0	4	4	8	0	0.5	0.5	0.5	3.75	3.75	0.533333333333333	0.765928338364649	0.873077093983454	1	1
29382233_285422	0	6	5	11	0	0.545454545454545	0.454545454545455	0.6875	5.15625	5.15625	0.83030303030303	0.660240236726581	0.873077093983454	1	1
29382233_931165	0	3	3	6	0	0.5	0.5	0.375	2.8125	2.8125	0.4	0.818730753077982	0.914722116996534	1	1
29382239_1549250	0	1	0	1	0	1	0	0.0625	0.46875	0.46875	1.13333333333333	0.567413668797004	0.873077093983454	1	1
29382239_1549265	0	6	2	8	0	0.75	0.25	0.5	3.75	3.75	2.66666666666667	0.263597138115727	0.873077093983454	1	1
29382239_1549312	0	5	3	8	0	0.625	0.375	0.5	3.75	3.75	1.06666666666667	0.586646219510032	0.873077093983454	1	1
29382239_2344719	0	3	5	8	0	0.375	0.625	0.5	3.75	3.75	1.06666666666667	0.586646219510032	0.873077093983454	1	1
29382239_353192	0	6	4	10	0	0.6	0.4	0.625	4.6875	4.6875	1.09333333333333	0.578876185256201	0.873077093983454	1	1
29382239_353242	0	6	4	10	0	0.6	0.4	0.625	4.6875	4.6875	1.09333333333333	0.578876185256201	0.873077093983454	1	1
29382239_353244	0	6	5	11	0	0.545454545454545	0.454545454545455	0.6875	5.15625	5.15625	0.83030303030303	0.660240236726581	0.873077093983454	1	1
29382239_353380	0	6	5	11	0	0.545454545454545	0.454545454545455	0.6875	5.15625	5.15625	0.83030303030303	0.660240236726581	0.873077093983454	1	1
29382241_14593	0	4	1	5	0	0.8	0.2	0.3125	2.34375	2.34375	2.25333333333333	0.324111830568558	0.873077093983454	1	1
29382241_14597	0	1	1	2	0	0.5	0.5	0.125	0.9375	0.9375	0.133333333333333	0.935506985031618	0.948632650446788	1	1
29382243_2002777	0	11	3	14	0	0.785714285714286	0.214285714285714	0.875	6.5625	6.5625	5.80952380952381	0.0547618275797836	0.873077093983454	1	1
29382243_2002869	0	12	3	15	0	0.8	0.2	0.9375	7.03125	7.03125	6.76	0.0340474547345993	0.873077093983454	1	1
29382243_2002925	0	10	2	12	0	0.833333333333333	0.166666666666667	0.75	5.625	5.625	6.48888888888889	0.0389902195744871	0.873077093983454	1	1
29382243_2017700	0	10	2	12	0	0.833333333333333	0.166666666666667	0.75	5.625	5.625	6.48888888888889	0.0389902195744871	0.873077093983454	1	1
29382243_2017785	0	12	2	14	0	0.857142857142857	0.142857142857143	0.875	6.5625	6.5625	8.55238095238095	0.0138954966105773	0.778555170027817	1	1
29382243_2163728	0	8	4	12	0	0.666666666666667	0.333333333333333	0.75	5.625	5.625	2.22222222222222	0.329192987807906	0.873077093983454	1	1
29382243_2174935	0	9	2	11	0	0.818181818181818	0.181818181818182	0.6875	5.15625	5.15625	5.48484848484848	0.064414002304044	0.873077093983454	1	1
29382243_2174988	0	7	4	11	0	0.636363636363636	0.363636363636364	0.6875	5.15625	5.15625	1.60606060606061	0.447969422148088	0.873077093983454	1	1
29382243_2235439	0	10	4	14	0	0.714285714285714	0.285714285714286	0.875	6.5625	6.5625	3.67619047619048	0.159120223777166	0.873077093983454	1	1
29382243_4552466	0	11	5	16	0	0.6875	0.3125	1	7.5	7.5	3.46666666666667	0.176694445756597	0.873077093983454	1	1
29382244_2798483	0	3	3	6	0	0.5	0.5	0.375	2.8125	2.8125	0.4	0.818730753077982	0.914722116996534	1	1
29382244_2798527	0	6	4	10	0	0.6	0.4	0.625	4.6875	4.6875	1.09333333333333	0.578876185256201	0.873077093983454	1	1
29382244_3299361	0	2	0	2	0	1	0	0.125	0.9375	0.9375	2.26666666666667	0.321958271537676	0.873077093983454	1	1
29382244_4164023	0	3	2	5	0	0.6	0.4	0.3125	2.34375	2.34375	0.546666666666667	0.760839132311293	0.873077093983454	1	1
29382244_4396851	0	2	3	5	0	0.4	0.6	0.3125	2.34375	2.34375	0.546666666666667	0.760839132311293	0.873077093983454	1	1
29382244_4419995	0	4	2	6	0	0.666666666666667	0.333333333333333	0.375	2.8125	2.8125	1.11111111111111	0.573753420737433	0.873077093983454	1	1
29382244_4937998	0	5	2	7	0	0.714285714285714	0.285714285714286	0.4375	3.28125	3.28125	1.83809523809524	0.398898763820053	0.873077093983454	1	1
29382244_510590	0	1	1	2	0	0.5	0.5	0.125	0.9375	0.9375	0.133333333333333	0.935506985031618	0.948632650446788	1	1
29382244_510593	0	1	1	2	0	0.5	0.5	0.125	0.9375	0.9375	0.133333333333333	0.935506985031618	0.948632650446788	1	1
29382244_510606	0	1	1	2	0	0.5	0.5	0.125	0.9375	0.9375	0.133333333333333	0.935506985031618	0.948632650446788	1	1
29382244_510770	0	2	1	3	0	0.666666666666667	0.333333333333333	0.1875	1.40625	1.40625	0.555555555555556	0.757465128396966	0.873077093983454	1	1
29382244_510782	0	1	0	1	0	1	0	0.0625	0.46875	0.46875	1.13333333333333	0.567413668797004	0.873077093983454	1	1
29382244_510786	0	1	0	1	0	1	0	0.0625	0.46875	0.46875	1.13333333333333	0.567413668797004	0.873077093983454	1	1
29382244_510787	0	1	1	2	0	0.5	0.5	0.125	0.9375	0.9375	0.133333333333333	0.935506985031618	0.948632650446788	1	1
29382244_510791	0	1	1	2	0	0.5	0.5	0.125	0.9375	0.9375	0.133333333333333	0.935506985031618	0.948632650446788	1	1
29382244_510807	0	1	1	2	0	0.5	0.5	0.125	0.9375	0.9375	0.133333333333333	0.935506985031618	0.948632650446788	1	1
29382244_510843	0	1	1	2	0	0.5	0.5	0.125	0.9375	0.9375	0.133333333333333	0.935506985031618	0.948632650446788	1	1
29382244_510845	0	1	1	2	0	0.5	0.5	0.125	0.9375	0.9375	0.133333333333333	0.935506985031618	0.948632650446788	1	1
29382244_5328418	0	7	2	9	0	0.777777777777778	0.222222222222222	0.5625	4.21875	4.21875	3.56296296296296	0.168388497947429	0.873077093983454	1	1
29382247_111286	0	6	4	10	0	0.6	0.4	0.625	4.6875	4.6875	1.09333333333333	0.578876185256201	0.873077093983454	1	1
29382247_111318	0	2	4	6	0	0.333333333333333	0.666666666666667	0.375	2.8125	2.8125	1.11111111111111	0.573753420737433	0.873077093983454	1	1
29382247_111379	0	2	4	6	0	0.333333333333333	0.666666666666667	0.375	2.8125	2.8125	1.11111111111111	0.573753420737433	0.873077093983454	1	1
29382247_46857	0	2	4	6	0	0.333333333333333	0.666666666666667	0.375	2.8125	2.8125	1.11111111111111	0.573753420737433	0.873077093983454	1	1
29382247_46989	0	2	3	5	0	0.4	0.6	0.3125	2.34375	2.34375	0.546666666666667	0.760839132311293	0.873077093983454	1	1
29382247_47643	0	2	3	5	0	0.4	0.6	0.3125	2.34375	2.34375	0.546666666666667	0.760839132311293	0.873077093983454	1	1
29382247_47659	0	2	4	6	0	0.333333333333333	0.666666666666667	0.375	2.8125	2.8125	1.11111111111111	0.573753420737433	0.873077093983454	1	1
29382248_25772	0	4	0	4	0	1	0	0.25	1.875	1.875	4.53333333333333	0.103657128611528	0.873077093983454	1	1
29382250_1771470	0	2	3	5	0	0.4	0.6	0.3125	2.34375	2.34375	0.546666666666667	0.760839132311293	0.873077093983454	1	1
29382250_3077517	0	4	6	10	0	0.4	0.6	0.625	4.6875	4.6875	1.09333333333333	0.578876185256201	0.873077093983454	1	1
29382250_3078893	0	4	5	9	0	0.444444444444444	0.555555555555556	0.5625	4.21875	4.21875	0.718518518518519	0.698193314803271	0.873077093983454	1	1
29382250_3078899	0	4	6	10	0	0.4	0.6	0.625	4.6875	4.6875	1.09333333333333	0.578876185256201	0.873077093983454	1	1
29382266_753446	0	5	3	8	0	0.625	0.375	0.5	3.75	3.75	1.06666666666667	0.586646219510032	0.873077093983454	1	1
29382269_319176	0	3	0	3	0	1	0	0.1875	1.40625	1.40625	3.4	0.182683524052735	0.873077093983454	1	1
29382271_584176	0	4	3	7	0	0.571428571428571	0.428571428571429	0.4375	3.28125	3.28125	0.619047619047619	0.733796299850087	0.873077093983454	1	1
29382271_643300	0	4	12	16	0	0.25	0.75	1	7.5	7.5	5.33333333333333	0.0694834512228015	0.873077093983454	1	1
29382271_643374	0	4	10	14	0	0.285714285714286	0.714285714285714	0.875	6.5625	6.5625	3.67619047619048	0.159120223777166	0.873077093983454	1	1
29382271_645786	0	4	10	14	0	0.285714285714286	0.714285714285714	0.875	6.5625	6.5625	3.67619047619048	0.159120223777166	0.873077093983454	1	1
29382271_647379	0	4	11	15	0	0.266666666666667	0.733333333333333	0.9375	7.03125	7.03125	4.48444444444444	0.106222192590978	0.873077093983454	1	1
29382271_651040	0	2	9	11	0	0.181818181818182	0.818181818181818	0.6875	5.15625	5.15625	5.48484848484848	0.064414002304044	0.873077093983454	1	1
29382272_586	0	1	0	1	0	1	0	0.0625	0.46875	0.46875	1.13333333333333	0.567413668797004	0.873077093983454	1	1
29382272_850843	0	2	1	3	0	0.666666666666667	0.333333333333333	0.1875	1.40625	1.40625	0.555555555555556	0.757465128396966	0.873077093983454	1	1
29382272_850861	0	2	1	3	0	0.666666666666667	0.333333333333333	0.1875	1.40625	1.40625	0.555555555555556	0.757465128396966	0.873077093983454	1	1
29382272_851135	0	2	1	3	0	0.666666666666667	0.333333333333333	0.1875	1.40625	1.40625	0.555555555555556	0.757465128396966	0.873077093983454	1	1
29382272_851147	0	2	1	3	0	0.666666666666667	0.333333333333333	0.1875	1.40625	1.40625	0.555555555555556	0.757465128396966	0.873077093983454	1	1
29382272_851169	0	2	1	3	0	0.666666666666667	0.333333333333333	0.1875	1.40625	1.40625	0.555555555555556	0.757465128396966	0.873077093983454	1	1
29382272_851175	0	2	1	3	0	0.666666666666667	0.333333333333333	0.1875	1.40625	1.40625	0.555555555555556	0.757465128396966	0.873077093983454	1	1
29382272_851194	0	2	1	3	0	0.666666666666667	0.333333333333333	0.1875	1.40625	1.40625	0.555555555555556	0.757465128396966	0.873077093983454	1	1
29382273_1501394	0	4	4	8	0	0.5	0.5	0.5	3.75	3.75	0.533333333333333	0.765928338364649	0.873077093983454	1	1
29382273_1656154	0	3	6	9	0	0.333333333333333	0.666666666666667	0.5625	4.21875	4.21875	1.66666666666667	0.434598208507078	0.873077093983454	1	1
29382273_196733	0	6	7	13	0	0.461538461538462	0.538461538461538	0.8125	6.09375	6.09375	0.948717948717949	0.622283828529889	0.873077093983454	1	1
29382273_196803	0	6	9	15	0	0.4	0.6	0.9375	7.03125	7.03125	1.64	0.440431654505999	0.873077093983454	1	1
29382275_1148946	0	5	4	9	0	0.555555555555556	0.444444444444444	0.5625	4.21875	4.21875	0.718518518518519	0.698193314803271	0.873077093983454	1	1
29382275_1177249	0	5	2	7	0	0.714285714285714	0.285714285714286	0.4375	3.28125	3.28125	1.83809523809524	0.398898763820053	0.873077093983454	1	1
29382280_133281	0	3	2	5	0	0.6	0.4	0.3125	2.34375	2.34375	0.546666666666667	0.760839132311293	0.873077093983454	1	1
29382280_161797	0	3	3	6	0	0.5	0.5	0.375	2.8125	2.8125	0.4	0.818730753077982	0.914722116996534	1	1
29382280_400950	0	6	4	10	0	0.6	0.4	0.625	4.6875	4.6875	1.09333333333333	0.578876185256201	0.873077093983454	1	1
29382280_568582	0	2	3	5	0	0.4	0.6	0.3125	2.34375	2.34375	0.546666666666667	0.760839132311293	0.873077093983454	1	1
29382280_568683	0	3	3	6	0	0.5	0.5	0.375	2.8125	2.8125	0.4	0.818730753077982	0.914722116996534	1	1
29382280_569274	0	2	3	5	0	0.4	0.6	0.3125	2.34375	2.34375	0.546666666666667	0.760839132311293	0.873077093983454	1	1
29382280_569320	0	3	3	6	0	0.5	0.5	0.375	2.8125	2.8125	0.4	0.818730753077982	0.914722116996534	1	1
29382280_684223	0	3	3	6	0	0.5	0.5	0.375	2.8125	2.8125	0.4	0.818730753077982	0.914722116996534	1	1
29382282_1196805	0	6	1	7	0	0.857142857142857	0.142857142857143	0.4375	3.28125	3.28125	4.27619047619048	0.117879161053077	0.873077093983454	1	1
29382282_1476171	0	4	1	5	0	0.8	0.2	0.3125	2.34375	2.34375	2.25333333333333	0.324111830568558	0.873077093983454	1	1
29382283_3477794	0	5	2	7	0	0.714285714285714	0.285714285714286	0.4375	3.28125	3.28125	1.83809523809524	0.398898763820053	0.873077093983454	1	1
29382290_143988	0	7	3	10	0	0.7	0.3	0.625	4.6875	4.6875	2.37333333333333	0.305237026944535	0.873077093983454	1	1
29382290_146562	0	1	0	1	0	1	0	0.0625	0.46875	0.46875	1.13333333333333	0.567413668797004	0.873077093983454	1	1
29382290_146563	0	1	0	1	0	1	0	0.0625	0.46875	0.46875	1.13333333333333	0.567413668797004	0.873077093983454	1	1
29382290_146610	0	4	3	7	0	0.571428571428571	0.428571428571429	0.4375	3.28125	3.28125	0.619047619047619	0.733796299850087	0.873077093983454	1	1
29382290_1860664	0	4	5	9	0	0.444444444444444	0.555555555555556	0.5625	4.21875	4.21875	0.718518518518519	0.698193314803271	0.873077093983454	1	1
29382290_20344	0	8	3	11	0	0.727272727272727	0.272727272727273	0.6875	5.15625	5.15625	3.15757575757576	0.206224916364945	0.873077093983454	1	1
29382290_20372	0	8	3	11	0	0.727272727272727	0.272727272727273	0.6875	5.15625	5.15625	3.15757575757576	0.206224916364945	0.873077093983454	1	1
29382290_20437	0	8	3	11	0	0.727272727272727	0.272727272727273	0.6875	5.15625	5.15625	3.15757575757576	0.206224916364945	0.873077093983454	1	1
29382290_20518	0	7	3	10	0	0.7	0.3	0.625	4.6875	4.6875	2.37333333333333	0.305237026944535	0.873077093983454	1	1
29382290_20816	0	7	2	9	0	0.777777777777778	0.222222222222222	0.5625	4.21875	4.21875	3.56296296296296	0.168388497947429	0.873077093983454	1	1
29382290_3478981	0	7	3	10	0	0.7	0.3	0.625	4.6875	4.6875	2.37333333333333	0.305237026944535	0.873077093983454	1	1
29382290_509010	0	6	4	10	0	0.6	0.4	0.625	4.6875	4.6875	1.09333333333333	0.578876185256201	0.873077093983454	1	1
29382290_509036	0	7	4	11	0	0.636363636363636	0.363636363636364	0.6875	5.15625	5.15625	1.60606060606061	0.447969422148088	0.873077093983454	1	1
29382294_1854333	0	3	1	4	0	0.75	0.25	0.25	1.875	1.875	1.33333333333333	0.513417119032592	0.873077093983454	1	1
29382294_2460446	0	5	4	9	0	0.555555555555556	0.444444444444444	0.5625	4.21875	4.21875	0.718518518518519	0.698193314803271	0.873077093983454	1	1
29382296_521928	0	3	0	3	0	1	0	0.1875	1.40625	1.40625	3.4	0.182683524052735	0.873077093983454	1	1
29382297_565649	0	3	1	4	0	0.75	0.25	0.25	1.875	1.875	1.33333333333333	0.513417119032592	0.873077093983454	1	1
29382300_1830257	0	4	6	10	0	0.4	0.6	0.625	4.6875	4.6875	1.09333333333333	0.578876185256201	0.873077093983454	1	1
29382300_1832028	0	4	6	10	0	0.4	0.6	0.625	4.6875	4.6875	1.09333333333333	0.578876185256201	0.873077093983454	1	1
29382300_1832257	0	4	5	9	0	0.444444444444444	0.555555555555556	0.5625	4.21875	4.21875	0.718518518518519	0.698193314803271	0.873077093983454	1	1
29382300_1832301	0	4	4	8	0	0.5	0.5	0.5	3.75	3.75	0.533333333333333	0.765928338364649	0.873077093983454	1	1
29382300_1832331	0	4	4	8	0	0.5	0.5	0.5	3.75	3.75	0.533333333333333	0.765928338364649	0.873077093983454	1	1
29382300_25589	0	2	1	3	0	0.666666666666667	0.333333333333333	0.1875	1.40625	1.40625	0.555555555555556	0.757465128396966	0.873077093983454	1	1
29382300_25603	0	3	5	8	0	0.375	0.625	0.5	3.75	3.75	1.06666666666667	0.586646219510032	0.873077093983454	1	1
29382300_26372	0	3	6	9	0	0.333333333333333	0.666666666666667	0.5625	4.21875	4.21875	1.66666666666667	0.434598208507078	0.873077093983454	1	1
29382301_1571364	0	6	6	12	0	0.5	0.5	0.75	5.625	5.625	0.8	0.670320046035639	0.873077093983454	1	1
29382301_2108731	0	4	4	8	0	0.5	0.5	0.5	3.75	3.75	0.533333333333333	0.765928338364649	0.873077093983454	1	1
29382301_2192533	0	4	6	10	0	0.4	0.6	0.625	4.6875	4.6875	1.09333333333333	0.578876185256201	0.873077093983454	1	1
29382301_2192572	0	4	5	9	0	0.444444444444444	0.555555555555556	0.5625	4.21875	4.21875	0.718518518518519	0.698193314803271	0.873077093983454	1	1
29382301_2193075	0	5	5	10	0	0.5	0.5	0.625	4.6875	4.6875	0.666666666666667	0.716531310573789	0.873077093983454	1	1
29382301_2911411	0	1	4	5	0	0.2	0.8	0.3125	2.34375	2.34375	2.25333333333333	0.324111830568558	0.873077093983454	1	1
29382301_2911455	0	3	6	9	0	0.333333333333333	0.666666666666667	0.5625	4.21875	4.21875	1.66666666666667	0.434598208507078	0.873077093983454	1	1
29382301_2911506	0	3	1	4	0	0.75	0.25	0.25	1.875	1.875	1.33333333333333	0.513417119032592	0.873077093983454	1	1
29382301_2911529	0	1	4	5	0	0.2	0.8	0.3125	2.34375	2.34375	2.25333333333333	0.324111830568558	0.873077093983454	1	1
29382301_2948487	0	4	5	9	0	0.444444444444444	0.555555555555556	0.5625	4.21875	4.21875	0.718518518518519	0.698193314803271	0.873077093983454	1	1
29382301_2948546	0	1	2	3	0	0.333333333333333	0.666666666666667	0.1875	1.40625	1.40625	0.555555555555556	0.757465128396966	0.873077093983454	1	1
29382303_1009979	0	3	5	8	0	0.375	0.625	0.5	3.75	3.75	1.06666666666667	0.586646219510032	0.873077093983454	1	1
29382308_1210748	0	6	3	9	0	0.666666666666667	0.333333333333333	0.5625	4.21875	4.21875	1.66666666666667	0.434598208507078	0.873077093983454	1	1
29382308_1210809	0	6	4	10	0	0.6	0.4	0.625	4.6875	4.6875	1.09333333333333	0.578876185256201	0.873077093983454	1	1
29382308_1215784	0	6	4	10	0	0.6	0.4	0.625	4.6875	4.6875	1.09333333333333	0.578876185256201	0.873077093983454	1	1
29382308_1215886	0	6	4	10	0	0.6	0.4	0.625	4.6875	4.6875	1.09333333333333	0.578876185256201	0.873077093983454	1	1
29382308_1215898	0	6	4	10	0	0.6	0.4	0.625	4.6875	4.6875	1.09333333333333	0.578876185256201	0.873077093983454	1	1
29382308_1737063	0	4	3	7	0	0.571428571428571	0.428571428571429	0.4375	3.28125	3.28125	0.619047619047619	0.733796299850087	0.873077093983454	1	1
29382308_1737112	0	4	3	7	0	0.571428571428571	0.428571428571429	0.4375	3.28125	3.28125	0.619047619047619	0.733796299850087	0.873077093983454	1	1
29382308_1949223	0	2	5	7	0	0.285714285714286	0.714285714285714	0.4375	3.28125	3.28125	1.83809523809524	0.398898763820053	0.873077093983454	1	1
29382308_1949291	0	4	2	6	0	0.666666666666667	0.333333333333333	0.375	2.8125	2.8125	1.11111111111111	0.573753420737433	0.873077093983454	1	1
29382308_2115235	0	4	3	7	0	0.571428571428571	0.428571428571429	0.4375	3.28125	3.28125	0.619047619047619	0.733796299850087	0.873077093983454	1	1
29382308_2146757	0	1	2	3	0	0.333333333333333	0.666666666666667	0.1875	1.40625	1.40625	0.555555555555556	0.757465128396966	0.873077093983454	1	1
29382308_3039907	0	3	7	10	0	0.3	0.7	0.625	4.6875	4.6875	2.37333333333333	0.305237026944535	0.873077093983454	1	1
29382310_1202136	0	6	8	14	0	0.428571428571429	0.571428571428571	0.875	6.5625	6.5625	1.23809523809524	0.538457009673678	0.873077093983454	1	1
29382310_1202167	0	5	10	15	0	0.333333333333333	0.666666666666667	0.9375	7.03125	7.03125	2.77777777777778	0.249352208777296	0.873077093983454	1	1
29382310_1202245	0	6	10	16	0	0.375	0.625	1	7.5	7.5	2.13333333333333	0.344153786865412	0.873077093983454	1	1
29382310_162585	0	4	4	8	0	0.5	0.5	0.5	3.75	3.75	0.533333333333333	0.765928338364649	0.873077093983454	1	1
29382310_193260	0	3	4	7	0	0.428571428571429	0.571428571428571	0.4375	3.28125	3.28125	0.619047619047619	0.733796299850087	0.873077093983454	1	1
29382310_193450	0	2	4	6	0	0.333333333333333	0.666666666666667	0.375	2.8125	2.8125	1.11111111111111	0.573753420737433	0.873077093983454	1	1
29382310_584277	0	5	11	16	0	0.3125	0.6875	1	7.5	7.5	3.46666666666667	0.176694445756597	0.873077093983454	1	1
29382310_585147	0	5	11	16	0	0.3125	0.6875	1	7.5	7.5	3.46666666666667	0.176694445756597	0.873077093983454	1	1
29382310_980559	0	5	8	13	0	0.384615384615385	0.615384615384615	0.8125	6.09375	6.09375	1.60512820512821	0.448178314390584	0.873077093983454	1	1
29382310_980563	0	2	2	4	0	0.5	0.5	0.25	1.875	1.875	0.266666666666667	0.875173319042948	0.928276269399873	1	1
29382310_980642	0	4	7	11	0	0.363636363636364	0.636363636363636	0.6875	5.15625	5.15625	1.60606060606061	0.447969422148088	0.873077093983454	1	1
29382311_690223	0	3	7	10	0	0.3	0.7	0.625	4.6875	4.6875	2.37333333333333	0.305237026944535	0.873077093983454	1	1
29382311_690288	0	7	3	10	0	0.7	0.3	0.625	4.6875	4.6875	2.37333333333333	0.305237026944535	0.873077093983454	1	1
29382313_2249492	0	1	1	2	0	0.5	0.5	0.125	0.9375	0.9375	0.133333333333333	0.935506985031618	0.948632650446788	1	1
29382315_149360	0	2	4	6	0	0.333333333333333	0.666666666666667	0.375	2.8125	2.8125	1.11111111111111	0.573753420737433	0.873077093983454	1	1
29382315_401248	0	2	4	6	0	0.333333333333333	0.666666666666667	0.375	2.8125	2.8125	1.11111111111111	0.573753420737433	0.873077093983454	1	1
29382316_2410643	0	5	6	11	0	0.454545454545455	0.545454545454545	0.6875	5.15625	5.15625	0.83030303030303	0.660240236726581	0.873077093983454	1	1
29382316_3697477	0	1	4	5	0	0.2	0.8	0.3125	2.34375	2.34375	2.25333333333333	0.324111830568558	0.873077093983454	1	1
29382317_405024	0	4	4	8	0	0.5	0.5	0.5	3.75	3.75	0.533333333333333	0.765928338364649	0.873077093983454	1	1
29382317_405101	0	4	1	5	0	0.8	0.2	0.3125	2.34375	2.34375	2.25333333333333	0.324111830568558	0.873077093983454	1	1
29382317_99528	0	5	3	8	0	0.625	0.375	0.5	3.75	3.75	1.06666666666667	0.586646219510032	0.873077093983454	1	1
29382317_99598	0	1	4	5	0	0.2	0.8	0.3125	2.34375	2.34375	2.25333333333333	0.324111830568558	0.873077093983454	1	1
29382319_1182717	0	5	6	11	0	0.454545454545455	0.545454545454545	0.6875	5.15625	5.15625	0.83030303030303	0.660240236726581	0.873077093983454	1	1
29382319_1184493	0	5	6	11	0	0.454545454545455	0.545454545454545	0.6875	5.15625	5.15625	0.83030303030303	0.660240236726581	0.873077093983454	1	1
29382319_1185877	0	4	7	11	0	0.363636363636364	0.636363636363636	0.6875	5.15625	5.15625	1.60606060606061	0.447969422148088	0.873077093983454	1	1
29382319_1258898	0	5	5	10	0	0.5	0.5	0.625	4.6875	4.6875	0.666666666666667	0.716531310573789	0.873077093983454	1	1
29382319_1701530	0	3	2	5	0	0.6	0.4	0.3125	2.34375	2.34375	0.546666666666667	0.760839132311293	0.873077093983454	1	1
29382319_2404603	0	5	7	12	0	0.416666666666667	0.583333333333333	0.75	5.625	5.625	1.15555555555556	0.56114396864749	0.873077093983454	1	1
29382319_2404622	0	4	3	7	0	0.571428571428571	0.428571428571429	0.4375	3.28125	3.28125	0.619047619047619	0.733796299850087	0.873077093983454	1	1
29382319_2404696	0	4	3	7	0	0.571428571428571	0.428571428571429	0.4375	3.28125	3.28125	0.619047619047619	0.733796299850087	0.873077093983454	1	1
29382319_2404831	0	5	2	7	0	0.714285714285714	0.285714285714286	0.4375	3.28125	3.28125	1.83809523809524	0.398898763820053	0.873077093983454	1	1
29382319_2566182	0	4	2	6	0	0.666666666666667	0.333333333333333	0.375	2.8125	2.8125	1.11111111111111	0.573753420737433	0.873077093983454	1	1
29382319_3039263	0	5	5	10	0	0.5	0.5	0.625	4.6875	4.6875	0.666666666666667	0.716531310573789	0.873077093983454	1	1
29382319_767324	0	3	6	9	0	0.333333333333333	0.666666666666667	0.5625	4.21875	4.21875	1.66666666666667	0.434598208507078	0.873077093983454	1	1
29382325_572243	0	2	0	2	0	1	0	0.125	0.9375	0.9375	2.26666666666667	0.321958271537676	0.873077093983454	1	1
29382325_572333	0	8	4	12	0	0.666666666666667	0.333333333333333	0.75	5.625	5.625	2.22222222222222	0.329192987807906	0.873077093983454	1	1
29382325_572334	0	8	4	12	0	0.666666666666667	0.333333333333333	0.75	5.625	5.625	2.22222222222222	0.329192987807906	0.873077093983454	1	1
29382325_572335	0	8	4	12	0	0.666666666666667	0.333333333333333	0.75	5.625	5.625	2.22222222222222	0.329192987807906	0.873077093983454	1	1
29382325_729078	0	7	3	10	0	0.7	0.3	0.625	4.6875	4.6875	2.37333333333333	0.305237026944535	0.873077093983454	1	1
29382325_729110	0	5	3	8	0	0.625	0.375	0.5	3.75	3.75	1.06666666666667	0.586646219510032	0.873077093983454	1	1
29382325_744344	0	6	3	9	0	0.666666666666667	0.333333333333333	0.5625	4.21875	4.21875	1.66666666666667	0.434598208507078	0.873077093983454	1	1
29382326_202181	0	6	1	7	0	0.857142857142857	0.142857142857143	0.4375	3.28125	3.28125	4.27619047619048	0.117879161053077	0.873077093983454	1	1
29382326_251805	0	7	7	14	0	0.5	0.5	0.875	6.5625	6.5625	0.933333333333333	0.627089085273056	0.873077093983454	1	1
29382326_523552	0	3	4	7	0	0.428571428571429	0.571428571428571	0.4375	3.28125	3.28125	0.619047619047619	0.733796299850087	0.873077093983454	1	1
29382326_523611	0	3	4	7	0	0.428571428571429	0.571428571428571	0.4375	3.28125	3.28125	0.619047619047619	0.733796299850087	0.873077093983454	1	1
29382326_557659	0	1	2	3	0	0.333333333333333	0.666666666666667	0.1875	1.40625	1.40625	0.555555555555556	0.757465128396966	0.873077093983454	1	1
29382326_557684	0	1	0	1	0	1	0	0.0625	0.46875	0.46875	1.13333333333333	0.567413668797004	0.873077093983454	1	1
29382329_5168316	0	6	3	9	0	0.666666666666667	0.333333333333333	0.5625	4.21875	4.21875	1.66666666666667	0.434598208507078	0.873077093983454	1	1
29382329_5168323	0	6	3	9	0	0.666666666666667	0.333333333333333	0.5625	4.21875	4.21875	1.66666666666667	0.434598208507078	0.873077093983454	1	1
29382329_5168420	0	6	3	9	0	0.666666666666667	0.333333333333333	0.5625	4.21875	4.21875	1.66666666666667	0.434598208507078	0.873077093983454	1	1
29382329_5263427	0	6	7	13	0	0.461538461538462	0.538461538461538	0.8125	6.09375	6.09375	0.948717948717949	0.622283828529889	0.873077093983454	1	1
29382329_5263878	0	7	8	15	0	0.466666666666667	0.533333333333333	0.9375	7.03125	7.03125	1.07111111111111	0.585344008681264	0.873077093983454	1	1
29382329_5695375	0	8	5	13	0	0.615384615384615	0.384615384615385	0.8125	6.09375	6.09375	1.60512820512821	0.448178314390584	0.873077093983454	1	1
29382330_380089	0	4	6	10	0	0.4	0.6	0.625	4.6875	4.6875	1.09333333333333	0.578876185256201	0.873077093983454	1	1
29382330_380223	0	4	7	11	0	0.363636363636364	0.636363636363636	0.6875	5.15625	5.15625	1.60606060606061	0.447969422148088	0.873077093983454	1	1
29382330_380318	0	4	6	10	0	0.4	0.6	0.625	4.6875	4.6875	1.09333333333333	0.578876185256201	0.873077093983454	1	1
29382330_447780	0	4	7	11	0	0.363636363636364	0.636363636363636	0.6875	5.15625	5.15625	1.60606060606061	0.447969422148088	0.873077093983454	1	1
29382330_448236	0	4	7	11	0	0.363636363636364	0.636363636363636	0.6875	5.15625	5.15625	1.60606060606061	0.447969422148088	0.873077093983454	1	1
29382330_698942	0	1	3	4	0	0.25	0.75	0.25	1.875	1.875	1.33333333333333	0.513417119032592	0.873077093983454	1	1
29382330_762891	0	1	3	4	0	0.25	0.75	0.25	1.875	1.875	1.33333333333333	0.513417119032592	0.873077093983454	1	1
29382333_216965	0	3	1	4	0	0.75	0.25	0.25	1.875	1.875	1.33333333333333	0.513417119032592	0.873077093983454	1	1
29382339_963924	0	1	2	3	0	0.333333333333333	0.666666666666667	0.1875	1.40625	1.40625	0.555555555555556	0.757465128396966	0.873077093983454	1	1
29382341_1317238	0	4	2	6	0	0.666666666666667	0.333333333333333	0.375	2.8125	2.8125	1.11111111111111	0.573753420737433	0.873077093983454	1	1
29382341_157860	0	3	2	5	0	0.6	0.4	0.3125	2.34375	2.34375	0.546666666666667	0.760839132311293	0.873077093983454	1	1
29382341_464631	0	3	3	6	0	0.5	0.5	0.375	2.8125	2.8125	0.4	0.818730753077982	0.914722116996534	1	1
29382341_475473	0	3	2	5	0	0.6	0.4	0.3125	2.34375	2.34375	0.546666666666667	0.760839132311293	0.873077093983454	1	1
29382341_553689	0	3	2	5	0	0.6	0.4	0.3125	2.34375	2.34375	0.546666666666667	0.760839132311293	0.873077093983454	1	1
29382341_553737	0	3	1	4	0	0.75	0.25	0.25	1.875	1.875	1.33333333333333	0.513417119032592	0.873077093983454	1	1
29382341_553739	0	3	1	4	0	0.75	0.25	0.25	1.875	1.875	1.33333333333333	0.513417119032592	0.873077093983454	1	1
29382341_553740	0	3	1	4	0	0.75	0.25	0.25	1.875	1.875	1.33333333333333	0.513417119032592	0.873077093983454	1	1
29382341_553743	0	3	2	5	0	0.6	0.4	0.3125	2.34375	2.34375	0.546666666666667	0.760839132311293	0.873077093983454	1	1
29382341_553744	0	3	2	5	0	0.6	0.4	0.3125	2.34375	2.34375	0.546666666666667	0.760839132311293	0.873077093983454	1	1
29382341_553830	0	3	3	6	0	0.5	0.5	0.375	2.8125	2.8125	0.4	0.818730753077982	0.914722116996534	1	1
29382341_553982	0	3	2	5	0	0.6	0.4	0.3125	2.34375	2.34375	0.546666666666667	0.760839132311293	0.873077093983454	1	1
29382341_554007	0	3	3	6	0	0.5	0.5	0.375	2.8125	2.8125	0.4	0.818730753077982	0.914722116996534	1	1
29382341_992239	0	3	2	5	0	0.6	0.4	0.3125	2.34375	2.34375	0.546666666666667	0.760839132311293	0.873077093983454	1	1
29382344_803562	0	2	1	3	0	0.666666666666667	0.333333333333333	0.1875	1.40625	1.40625	0.555555555555556	0.757465128396966	0.873077093983454	1	1
29382348_2444300	0	3	4	7	0	0.428571428571429	0.571428571428571	0.4375	3.28125	3.28125	0.619047619047619	0.733796299850087	0.873077093983454	1	1
29382351_3432962	0	9	6	15	0	0.6	0.4	0.9375	7.03125	7.03125	1.64	0.440431654505999	0.873077093983454	1	1
29382351_3567177	0	4	3	7	0	0.571428571428571	0.428571428571429	0.4375	3.28125	3.28125	0.619047619047619	0.733796299850087	0.873077093983454	1	1
29382351_473750	0	3	4	7	0	0.428571428571429	0.571428571428571	0.4375	3.28125	3.28125	0.619047619047619	0.733796299850087	0.873077093983454	1	1
29382351_474399	0	3	5	8	0	0.375	0.625	0.5	3.75	3.75	1.06666666666667	0.586646219510032	0.873077093983454	1	1
29382351_474570	0	4	3	7	0	0.571428571428571	0.428571428571429	0.4375	3.28125	3.28125	0.619047619047619	0.733796299850087	0.873077093983454	1	1
29382351_561408	0	3	5	8	0	0.375	0.625	0.5	3.75	3.75	1.06666666666667	0.586646219510032	0.873077093983454	1	1
29382351_561690	0	3	5	8	0	0.375	0.625	0.5	3.75	3.75	1.06666666666667	0.586646219510032	0.873077093983454	1	1
29382351_575545	0	2	4	6	0	0.333333333333333	0.666666666666667	0.375	2.8125	2.8125	1.11111111111111	0.573753420737433	0.873077093983454	1	1
29382354_1785152	0	6	4	10	0	0.6	0.4	0.625	4.6875	4.6875	1.09333333333333	0.578876185256201	0.873077093983454	1	1
29382354_1785270	0	6	5	11	0	0.545454545454545	0.454545454545455	0.6875	5.15625	5.15625	0.83030303030303	0.660240236726581	0.873077093983454	1	1
29382354_1839277	0	6	5	11	0	0.545454545454545	0.454545454545455	0.6875	5.15625	5.15625	0.83030303030303	0.660240236726581	0.873077093983454	1	1
29382354_1839372	0	5	6	11	0	0.454545454545455	0.545454545454545	0.6875	5.15625	5.15625	0.83030303030303	0.660240236726581	0.873077093983454	1	1
29382354_3068904	0	3	8	11	0	0.272727272727273	0.727272727272727	0.6875	5.15625	5.15625	3.15757575757576	0.206224916364945	0.873077093983454	1	1
29382354_3087615	0	5	8	13	0	0.384615384615385	0.615384615384615	0.8125	6.09375	6.09375	1.60512820512821	0.448178314390584	0.873077093983454	1	1
29382354_3090076	0	5	10	15	0	0.333333333333333	0.666666666666667	0.9375	7.03125	7.03125	2.77777777777778	0.249352208777296	0.873077093983454	1	1
29382354_3090142	0	3	5	8	0	0.375	0.625	0.5	3.75	3.75	1.06666666666667	0.586646219510032	0.873077093983454	1	1
29382354_3110635	0	2	5	7	0	0.285714285714286	0.714285714285714	0.4375	3.28125	3.28125	1.83809523809524	0.398898763820053	0.873077093983454	1	1
29382354_3110784	0	5	9	14	0	0.357142857142857	0.642857142857143	0.875	6.5625	6.5625	2.15238095238095	0.340891690202818	0.873077093983454	1	1
29382354_3203783	0	5	9	14	0	0.357142857142857	0.642857142857143	0.875	6.5625	6.5625	2.15238095238095	0.340891690202818	0.873077093983454	1	1
29382354_3203835	0	5	11	16	0	0.3125	0.6875	1	7.5	7.5	3.46666666666667	0.176694445756597	0.873077093983454	1	1
29382354_3203965	0	5	9	14	0	0.357142857142857	0.642857142857143	0.875	6.5625	6.5625	2.15238095238095	0.340891690202818	0.873077093983454	1	1
29382354_3204020	0	5	9	14	0	0.357142857142857	0.642857142857143	0.875	6.5625	6.5625	2.15238095238095	0.340891690202818	0.873077093983454	1	1
29382354_3204098	0	4	11	15	0	0.266666666666667	0.733333333333333	0.9375	7.03125	7.03125	4.48444444444444	0.106222192590978	0.873077093983454	1	1
29382354_3576880	0	1	0	1	0	1	0	0.0625	0.46875	0.46875	1.13333333333333	0.567413668797004	0.873077093983454	1	1
29382354_870217	0	3	4	7	0	0.428571428571429	0.571428571428571	0.4375	3.28125	3.28125	0.619047619047619	0.733796299850087	0.873077093983454	1	1
29382357_212213	0	4	0	4	0	1	0	0.25	1.875	1.875	4.53333333333333	0.103657128611528	0.873077093983454	1	1
29382357_2307955	0	3	0	3	0	1	0	0.1875	1.40625	1.40625	3.4	0.182683524052735	0.873077093983454	1	1
29382357_2308027	0	3	2	5	0	0.6	0.4	0.3125	2.34375	2.34375	0.546666666666667	0.760839132311293	0.873077093983454	1	1
29382357_523416	0	2	2	4	0	0.5	0.5	0.25	1.875	1.875	0.266666666666667	0.875173319042948	0.928276269399873	1	1
29382365_196511	0	1	1	2	0	0.5	0.5	0.125	0.9375	0.9375	0.133333333333333	0.935506985031618	0.948632650446788	1	1
29382365_196579	0	2	3	5	0	0.4	0.6	0.3125	2.34375	2.34375	0.546666666666667	0.760839132311293	0.873077093983454	1	1
29382365_196596	0	2	3	5	0	0.4	0.6	0.3125	2.34375	2.34375	0.546666666666667	0.760839132311293	0.873077093983454	1	1
29382365_220248	0	1	2	3	0	0.333333333333333	0.666666666666667	0.1875	1.40625	1.40625	0.555555555555556	0.757465128396966	0.873077093983454	1	1
29382365_220316	0	1	2	3	0	0.333333333333333	0.666666666666667	0.1875	1.40625	1.40625	0.555555555555556	0.757465128396966	0.873077093983454	1	1
29382365_583655	0	7	2	9	0	0.777777777777778	0.222222222222222	0.5625	4.21875	4.21875	3.56296296296296	0.168388497947429	0.873077093983454	1	1
29382366_19642	0	4	8	12	0	0.333333333333333	0.666666666666667	0.75	5.625	5.625	2.22222222222222	0.329192987807906	0.873077093983454	1	1
29382371_117846	0	7	6	13	0	0.538461538461538	0.461538461538462	0.8125	6.09375	6.09375	0.948717948717949	0.622283828529889	0.873077093983454	1	1
29382371_153689	0	2	7	9	0	0.222222222222222	0.777777777777778	0.5625	4.21875	4.21875	3.56296296296296	0.168388497947429	0.873077093983454	1	1
29382371_2474904	0	1	0	1	0	1	0	0.0625	0.46875	0.46875	1.13333333333333	0.567413668797004	0.873077093983454	1	1
29382371_2475834	0	1	0	1	0	1	0	0.0625	0.46875	0.46875	1.13333333333333	0.567413668797004	0.873077093983454	1	1
29382371_2475846	0	1	0	1	0	1	0	0.0625	0.46875	0.46875	1.13333333333333	0.567413668797004	0.873077093983454	1	1
29382371_2475868	0	1	0	1	0	1	0	0.0625	0.46875	0.46875	1.13333333333333	0.567413668797004	0.873077093983454	1	1
29382371_472536	0	2	5	7	0	0.285714285714286	0.714285714285714	0.4375	3.28125	3.28125	1.83809523809524	0.398898763820053	0.873077093983454	1	1
29382371_472817	0	3	8	11	0	0.272727272727273	0.727272727272727	0.6875	5.15625	5.15625	3.15757575757576	0.206224916364945	0.873077093983454	1	1
29382371_472901	0	3	5	8	0	0.375	0.625	0.5	3.75	3.75	1.06666666666667	0.586646219510032	0.873077093983454	1	1
29382373_759206	0	2	4	6	0	0.333333333333333	0.666666666666667	0.375	2.8125	2.8125	1.11111111111111	0.573753420737433	0.873077093983454	1	1
29382373_759208	0	2	4	6	0	0.333333333333333	0.666666666666667	0.375	2.8125	2.8125	1.11111111111111	0.573753420737433	0.873077093983454	1	1
29382373_759552	0	2	3	5	0	0.4	0.6	0.3125	2.34375	2.34375	0.546666666666667	0.760839132311293	0.873077093983454	1	1
29382375_130467	0	3	3	6	0	0.5	0.5	0.375	2.8125	2.8125	0.4	0.818730753077982	0.914722116996534	1	1
29382378_1205398	0	4	8	12	0	0.333333333333333	0.666666666666667	0.75	5.625	5.625	2.22222222222222	0.329192987807906	0.873077093983454	1	1
29382378_1234251	0	4	8	12	0	0.333333333333333	0.666666666666667	0.75	5.625	5.625	2.22222222222222	0.329192987807906	0.873077093983454	1	1
29382378_2447113	0	3	4	7	0	0.428571428571429	0.571428571428571	0.4375	3.28125	3.28125	0.619047619047619	0.733796299850087	0.873077093983454	1	1
29382378_299468	0	3	0	3	0	1	0	0.1875	1.40625	1.40625	3.4	0.182683524052735	0.873077093983454	1	1
29382378_469201	0	4	8	12	0	0.333333333333333	0.666666666666667	0.75	5.625	5.625	2.22222222222222	0.329192987807906	0.873077093983454	1	1
29382380_192104	0	4	2	6	0	0.666666666666667	0.333333333333333	0.375	2.8125	2.8125	1.11111111111111	0.573753420737433	0.873077093983454	1	1
29382380_192122	0	1	1	2	0	0.5	0.5	0.125	0.9375	0.9375	0.133333333333333	0.935506985031618	0.948632650446788	1	1
29382381_3457558	0	4	1	5	0	0.8	0.2	0.3125	2.34375	2.34375	2.25333333333333	0.324111830568558	0.873077093983454	1	1
29382384_417577	0	5	7	12	0	0.416666666666667	0.583333333333333	0.75	5.625	5.625	1.15555555555556	0.56114396864749	0.873077093983454	1	1
29382384_609149	0	5	3	8	0	0.625	0.375	0.5	3.75	3.75	1.06666666666667	0.586646219510032	0.873077093983454	1	1
29382385_1115931	0	4	8	12	0	0.333333333333333	0.666666666666667	0.75	5.625	5.625	2.22222222222222	0.329192987807906	0.873077093983454	1	1
29382385_1195441	0	3	8	11	0	0.272727272727273	0.727272727272727	0.6875	5.15625	5.15625	3.15757575757576	0.206224916364945	0.873077093983454	1	1
29382385_1280920	0	3	8	11	0	0.272727272727273	0.727272727272727	0.6875	5.15625	5.15625	3.15757575757576	0.206224916364945	0.873077093983454	1	1
29382385_252876	0	1	1	2	0	0.5	0.5	0.125	0.9375	0.9375	0.133333333333333	0.935506985031618	0.948632650446788	1	1
29382385_257779	0	1	1	2	0	0.5	0.5	0.125	0.9375	0.9375	0.133333333333333	0.935506985031618	0.948632650446788	1	1
29382385_372997	0	5	4	9	0	0.555555555555556	0.444444444444444	0.5625	4.21875	4.21875	0.718518518518519	0.698193314803271	0.873077093983454	1	1
29382385_405295	0	1	0	1	0	1	0	0.0625	0.46875	0.46875	1.13333333333333	0.567413668797004	0.873077093983454	1	1
29382386_665872	0	9	4	13	0	0.692307692307692	0.307692307692308	0.8125	6.09375	6.09375	2.91794871794872	0.232474587971792	0.873077093983454	1	1
29382388_371159	0	2	2	4	0	0.5	0.5	0.25	1.875	1.875	0.266666666666667	0.875173319042948	0.928276269399873	1	1
29382389_1405612	0	4	3	7	0	0.571428571428571	0.428571428571429	0.4375	3.28125	3.28125	0.619047619047619	0.733796299850087	0.873077093983454	1	1
29382399_102466	0	5	9	14	0	0.357142857142857	0.642857142857143	0.875	6.5625	6.5625	2.15238095238095	0.340891690202818	0.873077093983454	1	1
29382399_102470	0	5	9	14	0	0.357142857142857	0.642857142857143	0.875	6.5625	6.5625	2.15238095238095	0.340891690202818	0.873077093983454	1	1
29382399_102483	0	5	8	13	0	0.384615384615385	0.615384615384615	0.8125	6.09375	6.09375	1.60512820512821	0.448178314390584	0.873077093983454	1	1
29382399_102486	0	5	8	13	0	0.384615384615385	0.615384615384615	0.8125	6.09375	6.09375	1.60512820512821	0.448178314390584	0.873077093983454	1	1
29382399_102500	0	6	8	14	0	0.428571428571429	0.571428571428571	0.875	6.5625	6.5625	1.23809523809524	0.538457009673678	0.873077093983454	1	1
29382399_102503	0	6	8	14	0	0.428571428571429	0.571428571428571	0.875	6.5625	6.5625	1.23809523809524	0.538457009673678	0.873077093983454	1	1
29382399_102599	0	5	9	14	0	0.357142857142857	0.642857142857143	0.875	6.5625	6.5625	2.15238095238095	0.340891690202818	0.873077093983454	1	1
29382399_102606	0	1	1	2	0	0.5	0.5	0.125	0.9375	0.9375	0.133333333333333	0.935506985031618	0.948632650446788	1	1
29382401_3565069	0	1	0	1	0	1	0	0.0625	0.46875	0.46875	1.13333333333333	0.567413668797004	0.873077093983454	1	1
29382401_387629	0	4	2	6	0	0.666666666666667	0.333333333333333	0.375	2.8125	2.8125	1.11111111111111	0.573753420737433	0.873077093983454	1	1
29382403_282265	0	2	5	7	0	0.285714285714286	0.714285714285714	0.4375	3.28125	3.28125	1.83809523809524	0.398898763820053	0.873077093983454	1	1
29382403_889621	0	1	2	3	0	0.333333333333333	0.666666666666667	0.1875	1.40625	1.40625	0.555555555555556	0.757465128396966	0.873077093983454	1	1
29382404_714710	0	6	6	12	0	0.5	0.5	0.75	5.625	5.625	0.8	0.670320046035639	0.873077093983454	1	1
29382404_717316	0	6	6	12	0	0.5	0.5	0.75	5.625	5.625	0.8	0.670320046035639	0.873077093983454	1	1
29382409_2148773	0	5	6	11	0	0.454545454545455	0.545454545454545	0.6875	5.15625	5.15625	0.83030303030303	0.660240236726581	0.873077093983454	1	1
29382409_2148795	0	2	2	4	0	0.5	0.5	0.25	1.875	1.875	0.266666666666667	0.875173319042948	0.928276269399873	1	1
29382409_2150684	0	7	4	11	0	0.636363636363636	0.363636363636364	0.6875	5.15625	5.15625	1.60606060606061	0.447969422148088	0.873077093983454	1	1
29382409_2150685	0	4	2	6	0	0.666666666666667	0.333333333333333	0.375	2.8125	2.8125	1.11111111111111	0.573753420737433	0.873077093983454	1	1
29382409_2170918	0	7	3	10	0	0.7	0.3	0.625	4.6875	4.6875	2.37333333333333	0.305237026944535	0.873077093983454	1	1
29382414_2541823	0	7	7	14	0	0.5	0.5	0.875	6.5625	6.5625	0.933333333333333	0.627089085273056	0.873077093983454	1	1
29382414_2726435	0	2	2	4	0	0.5	0.5	0.25	1.875	1.875	0.266666666666667	0.875173319042948	0.928276269399873	1	1
29382414_2726445	0	2	2	4	0	0.5	0.5	0.25	1.875	1.875	0.266666666666667	0.875173319042948	0.928276269399873	1	1
29382414_2726446	0	2	2	4	0	0.5	0.5	0.25	1.875	1.875	0.266666666666667	0.875173319042948	0.928276269399873	1	1
29382414_2726455	0	2	2	4	0	0.5	0.5	0.25	1.875	1.875	0.266666666666667	0.875173319042948	0.928276269399873	1	1
29382414_2733977	0	1	3	4	0	0.25	0.75	0.25	1.875	1.875	1.33333333333333	0.513417119032592	0.873077093983454	1	1
29382414_2734103	0	1	2	3	0	0.333333333333333	0.666666666666667	0.1875	1.40625	1.40625	0.555555555555556	0.757465128396966	0.873077093983454	1	1
29382414_2742643	0	2	2	4	0	0.5	0.5	0.25	1.875	1.875	0.266666666666667	0.875173319042948	0.928276269399873	1	1
29382414_2757607	0	2	2	4	0	0.5	0.5	0.25	1.875	1.875	0.266666666666667	0.875173319042948	0.928276269399873	1	1
29382414_2757696	0	2	2	4	0	0.5	0.5	0.25	1.875	1.875	0.266666666666667	0.875173319042948	0.928276269399873	1	1
29382414_2757708	0	2	2	4	0	0.5	0.5	0.25	1.875	1.875	0.266666666666667	0.875173319042948	0.928276269399873	1	1
29382414_2757712	0	2	2	4	0	0.5	0.5	0.25	1.875	1.875	0.266666666666667	0.875173319042948	0.928276269399873	1	1
29382414_2757724	0	2	2	4	0	0.5	0.5	0.25	1.875	1.875	0.266666666666667	0.875173319042948	0.928276269399873	1	1
29382414_2757771	0	2	2	4	0	0.5	0.5	0.25	1.875	1.875	0.266666666666667	0.875173319042948	0.928276269399873	1	1
29382415_509699	0	4	1	5	0	0.8	0.2	0.3125	2.34375	2.34375	2.25333333333333	0.324111830568558	0.873077093983454	1	1
29382415_509716	0	4	1	5	0	0.8	0.2	0.3125	2.34375	2.34375	2.25333333333333	0.324111830568558	0.873077093983454	1	1
29382415_509725	0	4	1	5	0	0.8	0.2	0.3125	2.34375	2.34375	2.25333333333333	0.324111830568558	0.873077093983454	1	1
29382415_509740	0	4	1	5	0	0.8	0.2	0.3125	2.34375	2.34375	2.25333333333333	0.324111830568558	0.873077093983454	1	1
29382416_1306253	0	4	1	5	0	0.8	0.2	0.3125	2.34375	2.34375	2.25333333333333	0.324111830568558	0.873077093983454	1	1
29382416_1306254	0	1	2	3	0	0.333333333333333	0.666666666666667	0.1875	1.40625	1.40625	0.555555555555556	0.757465128396966	0.873077093983454	1	1
29382416_2426569	0	6	7	13	0	0.461538461538462	0.538461538461538	0.8125	6.09375	6.09375	0.948717948717949	0.622283828529889	0.873077093983454	1	1
29382416_3056386	0	6	3	9	0	0.666666666666667	0.333333333333333	0.5625	4.21875	4.21875	1.66666666666667	0.434598208507078	0.873077093983454	1	1
29382416_3855700	0	3	5	8	0	0.375	0.625	0.5	3.75	3.75	1.06666666666667	0.586646219510032	0.873077093983454	1	1
29382416_4022936	0	4	3	7	0	0.571428571428571	0.428571428571429	0.4375	3.28125	3.28125	0.619047619047619	0.733796299850087	0.873077093983454	1	1
29382416_4283821	0	2	3	5	0	0.4	0.6	0.3125	2.34375	2.34375	0.546666666666667	0.760839132311293	0.873077093983454	1	1
29382416_4287025	0	5	5	10	0	0.5	0.5	0.625	4.6875	4.6875	0.666666666666667	0.716531310573789	0.873077093983454	1	1
29382416_6537439	0	5	4	9	0	0.555555555555556	0.444444444444444	0.5625	4.21875	4.21875	0.718518518518519	0.698193314803271	0.873077093983454	1	1
29382416_6582239	0	5	5	10	0	0.5	0.5	0.625	4.6875	4.6875	0.666666666666667	0.716531310573789	0.873077093983454	1	1
29382416_6582351	0	5	4	9	0	0.555555555555556	0.444444444444444	0.5625	4.21875	4.21875	0.718518518518519	0.698193314803271	0.873077093983454	1	1
29382416_6768835	0	3	5	8	0	0.375	0.625	0.5	3.75	3.75	1.06666666666667	0.586646219510032	0.873077093983454	1	1
29382416_6768864	0	4	5	9	0	0.444444444444444	0.555555555555556	0.5625	4.21875	4.21875	0.718518518518519	0.698193314803271	0.873077093983454	1	1
29382416_6768885	0	3	5	8	0	0.375	0.625	0.5	3.75	3.75	1.06666666666667	0.586646219510032	0.873077093983454	1	1
29382416_6801562	0	5	5	10	0	0.5	0.5	0.625	4.6875	4.6875	0.666666666666667	0.716531310573789	0.873077093983454	1	1
29382416_6801742	0	3	5	8	0	0.375	0.625	0.5	3.75	3.75	1.06666666666667	0.586646219510032	0.873077093983454	1	1
29382416_6827540	0	5	5	10	0	0.5	0.5	0.625	4.6875	4.6875	0.666666666666667	0.716531310573789	0.873077093983454	1	1
29382416_6827944	0	4	5	9	0	0.444444444444444	0.555555555555556	0.5625	4.21875	4.21875	0.718518518518519	0.698193314803271	0.873077093983454	1	1
29382416_6830343	0	5	5	10	0	0.5	0.5	0.625	4.6875	4.6875	0.666666666666667	0.716531310573789	0.873077093983454	1	1
29382416_7341990	0	6	4	10	0	0.6	0.4	0.625	4.6875	4.6875	1.09333333333333	0.578876185256201	0.873077093983454	1	1
29382416_7356451	0	4	5	9	0	0.444444444444444	0.555555555555556	0.5625	4.21875	4.21875	0.718518518518519	0.698193314803271	0.873077093983454	1	1
29382416_7356576	0	4	5	9	0	0.444444444444444	0.555555555555556	0.5625	4.21875	4.21875	0.718518518518519	0.698193314803271	0.873077093983454	1	1
29382416_7358227	0	5	4	9	0	0.555555555555556	0.444444444444444	0.5625	4.21875	4.21875	0.718518518518519	0.698193314803271	0.873077093983454	1	1
29382416_7358228	0	5	4	9	0	0.555555555555556	0.444444444444444	0.5625	4.21875	4.21875	0.718518518518519	0.698193314803271	0.873077093983454	1	1
29382416_7433274	0	4	3	7	0	0.571428571428571	0.428571428571429	0.4375	3.28125	3.28125	0.619047619047619	0.733796299850087	0.873077093983454	1	1
29382416_8149454	0	8	3	11	0	0.727272727272727	0.272727272727273	0.6875	5.15625	5.15625	3.15757575757576	0.206224916364945	0.873077093983454	1	1
29382418_1945557	0	2	0	2	0	1	0	0.125	0.9375	0.9375	2.26666666666667	0.321958271537676	0.873077093983454	1	1
29382418_1945565	0	1	0	1	0	1	0	0.0625	0.46875	0.46875	1.13333333333333	0.567413668797004	0.873077093983454	1	1
29382418_3532914	0	2	0	2	0	1	0	0.125	0.9375	0.9375	2.26666666666667	0.321958271537676	0.873077093983454	1	1
29382418_3668544	0	2	3	5	0	0.4	0.6	0.3125	2.34375	2.34375	0.546666666666667	0.760839132311293	0.873077093983454	1	1
29382418_3844393	0	4	3	7	0	0.571428571428571	0.428571428571429	0.4375	3.28125	3.28125	0.619047619047619	0.733796299850087	0.873077093983454	1	1
29382418_3844420	0	4	4	8	0	0.5	0.5	0.5	3.75	3.75	0.533333333333333	0.765928338364649	0.873077093983454	1	1
29382418_4037486	0	3	1	4	0	0.75	0.25	0.25	1.875	1.875	1.33333333333333	0.513417119032592	0.873077093983454	1	1
29382418_4497518	0	6	1	7	0	0.857142857142857	0.142857142857143	0.4375	3.28125	3.28125	4.27619047619048	0.117879161053077	0.873077093983454	1	1
29382418_486454	0	4	2	6	0	0.666666666666667	0.333333333333333	0.375	2.8125	2.8125	1.11111111111111	0.573753420737433	0.873077093983454	1	1
29382418_486679	0	6	3	9	0	0.666666666666667	0.333333333333333	0.5625	4.21875	4.21875	1.66666666666667	0.434598208507078	0.873077093983454	1	1
29382418_486759	0	6	3	9	0	0.666666666666667	0.333333333333333	0.5625	4.21875	4.21875	1.66666666666667	0.434598208507078	0.873077093983454	1	1
29382418_486780	0	6	3	9	0	0.666666666666667	0.333333333333333	0.5625	4.21875	4.21875	1.66666666666667	0.434598208507078	0.873077093983454	1	1
29382418_486870	0	6	3	9	0	0.666666666666667	0.333333333333333	0.5625	4.21875	4.21875	1.66666666666667	0.434598208507078	0.873077093983454	1	1
29382418_486903	0	5	3	8	0	0.625	0.375	0.5	3.75	3.75	1.06666666666667	0.586646219510032	0.873077093983454	1	1
29382418_513817	0	6	3	9	0	0.666666666666667	0.333333333333333	0.5625	4.21875	4.21875	1.66666666666667	0.434598208507078	0.873077093983454	1	1
29382418_513896	0	3	4	7	0	0.428571428571429	0.571428571428571	0.4375	3.28125	3.28125	0.619047619047619	0.733796299850087	0.873077093983454	1	1
29382418_513921	0	3	4	7	0	0.428571428571429	0.571428571428571	0.4375	3.28125	3.28125	0.619047619047619	0.733796299850087	0.873077093983454	1	1
29382418_514019	0	3	3	6	0	0.5	0.5	0.375	2.8125	2.8125	0.4	0.818730753077982	0.914722116996534	1	1
29382425_1923946	0	2	4	6	0	0.333333333333333	0.666666666666667	0.375	2.8125	2.8125	1.11111111111111	0.573753420737433	0.873077093983454	1	1
29382425_1924603	0	4	4	8	0	0.5	0.5	0.5	3.75	3.75	0.533333333333333	0.765928338364649	0.873077093983454	1	1
29382425_836463	0	8	7	15	0	0.533333333333333	0.466666666666667	0.9375	7.03125	7.03125	1.07111111111111	0.585344008681264	0.873077093983454	1	1
29382425_872613	0	11	5	16	0	0.6875	0.3125	1	7.5	7.5	3.46666666666667	0.176694445756597	0.873077093983454	1	1
29382428_254851	0	2	4	6	0	0.333333333333333	0.666666666666667	0.375	2.8125	2.8125	1.11111111111111	0.573753420737433	0.873077093983454	1	1
29382428_2579125	0	4	4	8	0	0.5	0.5	0.5	3.75	3.75	0.533333333333333	0.765928338364649	0.873077093983454	1	1
29382428_282535	0	3	4	7	0	0.428571428571429	0.571428571428571	0.4375	3.28125	3.28125	0.619047619047619	0.733796299850087	0.873077093983454	1	1
29382428_282581	0	4	3	7	0	0.571428571428571	0.428571428571429	0.4375	3.28125	3.28125	0.619047619047619	0.733796299850087	0.873077093983454	1	1
29382428_282642	0	3	4	7	0	0.428571428571429	0.571428571428571	0.4375	3.28125	3.28125	0.619047619047619	0.733796299850087	0.873077093983454	1	1
29382428_283112	0	1	1	2	0	0.5	0.5	0.125	0.9375	0.9375	0.133333333333333	0.935506985031618	0.948632650446788	1	1
29382428_342465	0	4	4	8	0	0.5	0.5	0.5	3.75	3.75	0.533333333333333	0.765928338364649	0.873077093983454	1	1
29382428_839832	0	3	4	7	0	0.428571428571429	0.571428571428571	0.4375	3.28125	3.28125	0.619047619047619	0.733796299850087	0.873077093983454	1	1
29382428_872778	0	3	5	8	0	0.375	0.625	0.5	3.75	3.75	1.06666666666667	0.586646219510032	0.873077093983454	1	1
29382428_872814	0	4	4	8	0	0.5	0.5	0.5	3.75	3.75	0.533333333333333	0.765928338364649	0.873077093983454	1	1
29382428_877394	0	3	4	7	0	0.428571428571429	0.571428571428571	0.4375	3.28125	3.28125	0.619047619047619	0.733796299850087	0.873077093983454	1	1
29382428_894307	0	2	3	5	0	0.4	0.6	0.3125	2.34375	2.34375	0.546666666666667	0.760839132311293	0.873077093983454	1	1
29382430_937898	0	3	5	8	0	0.375	0.625	0.5	3.75	3.75	1.06666666666667	0.586646219510032	0.873077093983454	1	1
29382438_2826	0	2	1	3	0	0.666666666666667	0.333333333333333	0.1875	1.40625	1.40625	0.555555555555556	0.757465128396966	0.873077093983454	1	1
29382440_2758902	0	9	5	14	0	0.642857142857143	0.357142857142857	0.875	6.5625	6.5625	2.15238095238095	0.340891690202818	0.873077093983454	1	1
29382440_2758944	0	9	5	14	0	0.642857142857143	0.357142857142857	0.875	6.5625	6.5625	2.15238095238095	0.340891690202818	0.873077093983454	1	1
29382440_2758956	0	9	5	14	0	0.642857142857143	0.357142857142857	0.875	6.5625	6.5625	2.15238095238095	0.340891690202818	0.873077093983454	1	1
29382440_2772117	0	8	5	13	0	0.615384615384615	0.384615384615385	0.8125	6.09375	6.09375	1.60512820512821	0.448178314390584	0.873077093983454	1	1
29382440_2772143	0	9	6	15	0	0.6	0.4	0.9375	7.03125	7.03125	1.64	0.440431654505999	0.873077093983454	1	1
29382440_2772148	0	1	2	3	0	0.333333333333333	0.666666666666667	0.1875	1.40625	1.40625	0.555555555555556	0.757465128396966	0.873077093983454	1	1
29382440_2809248	0	9	5	14	0	0.642857142857143	0.357142857142857	0.875	6.5625	6.5625	2.15238095238095	0.340891690202818	0.873077093983454	1	1
29382444_28267	0	8	4	12	0	0.666666666666667	0.333333333333333	0.75	5.625	5.625	2.22222222222222	0.329192987807906	0.873077093983454	1	1
29382444_28327	0	3	1	4	0	0.75	0.25	0.25	1.875	1.875	1.33333333333333	0.513417119032592	0.873077093983454	1	1
29382444_28362	0	4	3	7	0	0.571428571428571	0.428571428571429	0.4375	3.28125	3.28125	0.619047619047619	0.733796299850087	0.873077093983454	1	1
29382444_29823	0	3	1	4	0	0.75	0.25	0.25	1.875	1.875	1.33333333333333	0.513417119032592	0.873077093983454	1	1
29382444_31459	0	5	4	9	0	0.555555555555556	0.444444444444444	0.5625	4.21875	4.21875	0.718518518518519	0.698193314803271	0.873077093983454	1	1
29382445_1199	0	9	5	14	0	0.642857142857143	0.357142857142857	0.875	6.5625	6.5625	2.15238095238095	0.340891690202818	0.873077093983454	1	1
29382450_1618742	0	7	6	13	0	0.538461538461538	0.461538461538462	0.8125	6.09375	6.09375	0.948717948717949	0.622283828529889	0.873077093983454	1	1
29382450_1618815	0	7	6	13	0	0.538461538461538	0.461538461538462	0.8125	6.09375	6.09375	0.948717948717949	0.622283828529889	0.873077093983454	1	1
29382450_2475595	0	1	2	3	0	0.333333333333333	0.666666666666667	0.1875	1.40625	1.40625	0.555555555555556	0.757465128396966	0.873077093983454	1	1
29382452_24248	0	11	7	18	0	0.611111111111111	0.388888888888889	1.125	8.4375	8.4375	2.14814814814815	0.341613918090161	0.873077093983454	1	1
29382452_251386	0	7	6	13	0	0.538461538461538	0.461538461538462	0.8125	6.09375	6.09375	0.948717948717949	0.622283828529889	0.873077093983454	1	1
29382452_251440	0	7	5	12	0	0.583333333333333	0.416666666666667	0.75	5.625	5.625	1.15555555555556	0.561143968647489	0.873077093983454	1	1
29382452_286752	0	7	6	13	0	0.538461538461538	0.461538461538462	0.8125	6.09375	6.09375	0.948717948717949	0.622283828529889	0.873077093983454	1	1
29382452_286897	0	7	6	13	0	0.538461538461538	0.461538461538462	0.8125	6.09375	6.09375	0.948717948717949	0.622283828529889	0.873077093983454	1	1
29382452_286908	0	7	6	13	0	0.538461538461538	0.461538461538462	0.8125	6.09375	6.09375	0.948717948717949	0.622283828529889	0.873077093983454	1	1
29382452_286917	0	7	6	13	0	0.538461538461538	0.461538461538462	0.8125	6.09375	6.09375	0.948717948717949	0.622283828529889	0.873077093983454	1	1
29382452_286928	0	7	6	13	0	0.538461538461538	0.461538461538462	0.8125	6.09375	6.09375	0.948717948717949	0.622283828529889	0.873077093983454	1	1
29382452_287005	0	7	6	13	0	0.538461538461538	0.461538461538462	0.8125	6.09375	6.09375	0.948717948717949	0.622283828529889	0.873077093983454	1	1
29382453_484516	0	1	1	2	0	0.5	0.5	0.125	0.9375	0.9375	0.133333333333333	0.935506985031618	0.948632650446788	1	1
29382453_484602	0	2	1	3	0	0.666666666666667	0.333333333333333	0.1875	1.40625	1.40625	0.555555555555556	0.757465128396966	0.873077093983454	1	1
29382454_129810	0	1	1	2	0	0.5	0.5	0.125	0.9375	0.9375	0.133333333333333	0.935506985031618	0.948632650446788	1	1
29382456_163688	0	1	3	4	0	0.25	0.75	0.25	1.875	1.875	1.33333333333333	0.513417119032592	0.873077093983454	1	1
29382456_163699	0	5	8	13	0	0.384615384615385	0.615384615384615	0.8125	6.09375	6.09375	1.60512820512821	0.448178314390584	0.873077093983454	1	1
29382456_1696114	0	1	3	4	0	0.25	0.75	0.25	1.875	1.875	1.33333333333333	0.513417119032592	0.873077093983454	1	1
29382456_1696209	0	1	0	1	0	1	0	0.0625	0.46875	0.46875	1.13333333333333	0.567413668797004	0.873077093983454	1	1
29382456_1709644	0	8	6	14	0	0.571428571428571	0.428571428571429	0.875	6.5625	6.5625	1.23809523809524	0.538457009673678	0.873077093983454	1	1
29382456_1709664	0	9	5	14	0	0.642857142857143	0.357142857142857	0.875	6.5625	6.5625	2.15238095238095	0.340891690202818	0.873077093983454	1	1
29382456_2368033	0	3	3	6	0	0.5	0.5	0.375	2.8125	2.8125	0.4	0.818730753077982	0.914722116996534	1	1
29382456_2368057	0	3	3	6	0	0.5	0.5	0.375	2.8125	2.8125	0.4	0.818730753077982	0.914722116996534	1	1
29382456_3435124	0	4	4	8	0	0.5	0.5	0.5	3.75	3.75	0.533333333333333	0.765928338364649	0.873077093983454	1	1
29382456_3435191	0	2	1	3	0	0.666666666666667	0.333333333333333	0.1875	1.40625	1.40625	0.555555555555556	0.757465128396966	0.873077093983454	1	1
29382456_3435600	0	5	5	10	0	0.5	0.5	0.625	4.6875	4.6875	0.666666666666667	0.716531310573789	0.873077093983454	1	1
29382456_3437333	0	4	6	10	0	0.4	0.6	0.625	4.6875	4.6875	1.09333333333333	0.578876185256201	0.873077093983454	1	1
29382456_3437342	0	2	1	3	0	0.666666666666667	0.333333333333333	0.1875	1.40625	1.40625	0.555555555555556	0.757465128396966	0.873077093983454	1	1
29382456_3958992	0	9	2	11	0	0.818181818181818	0.181818181818182	0.6875	5.15625	5.15625	5.48484848484848	0.064414002304044	0.873077093983454	1	1
29382456_4303197	0	2	4	6	0	0.333333333333333	0.666666666666667	0.375	2.8125	2.8125	1.11111111111111	0.573753420737433	0.873077093983454	1	1
29382460_10790	0	3	1	4	0	0.75	0.25	0.25	1.875	1.875	1.33333333333333	0.513417119032592	0.873077093983454	1	1
29382460_10898	0	4	3	7	0	0.571428571428571	0.428571428571429	0.4375	3.28125	3.28125	0.619047619047619	0.733796299850087	0.873077093983454	1	1
29382464_1462022	0	4	6	10	0	0.4	0.6	0.625	4.6875	4.6875	1.09333333333333	0.578876185256201	0.873077093983454	1	1
29382464_530358	0	6	5	11	0	0.545454545454545	0.454545454545455	0.6875	5.15625	5.15625	0.83030303030303	0.660240236726581	0.873077093983454	1	1
29382466_212865	0	2	1	3	0	0.666666666666667	0.333333333333333	0.1875	1.40625	1.40625	0.555555555555556	0.757465128396966	0.873077093983454	1	1
29382466_213046	0	2	1	3	0	0.666666666666667	0.333333333333333	0.1875	1.40625	1.40625	0.555555555555556	0.757465128396966	0.873077093983454	1	1
29382466_2534368	0	3	2	5	0	0.6	0.4	0.3125	2.34375	2.34375	0.546666666666667	0.760839132311293	0.873077093983454	1	1
29382466_2536204	0	8	4	12	0	0.666666666666667	0.333333333333333	0.75	5.625	5.625	2.22222222222222	0.329192987807906	0.873077093983454	1	1
29382466_306604	0	1	1	2	0	0.5	0.5	0.125	0.9375	0.9375	0.133333333333333	0.935506985031618	0.948632650446788	1	1
29382466_306627	0	1	1	2	0	0.5	0.5	0.125	0.9375	0.9375	0.133333333333333	0.935506985031618	0.948632650446788	1	1
29382466_306641	0	1	1	2	0	0.5	0.5	0.125	0.9375	0.9375	0.133333333333333	0.935506985031618	0.948632650446788	1	1
29382466_306716	0	9	5	14	0	0.642857142857143	0.357142857142857	0.875	6.5625	6.5625	2.15238095238095	0.340891690202818	0.873077093983454	1	1
29382466_307656	0	8	4	12	0	0.666666666666667	0.333333333333333	0.75	5.625	5.625	2.22222222222222	0.329192987807906	0.873077093983454	1	1
29382466_3816694	0	4	2	6	0	0.666666666666667	0.333333333333333	0.375	2.8125	2.8125	1.11111111111111	0.573753420737433	0.873077093983454	1	1
29382468_381823	0	1	3	4	0	0.25	0.75	0.25	1.875	1.875	1.33333333333333	0.513417119032592	0.873077093983454	1	1
29382468_421796	0	1	4	5	0	0.2	0.8	0.3125	2.34375	2.34375	2.25333333333333	0.324111830568558	0.873077093983454	1	1
29382468_435260	0	1	4	5	0	0.2	0.8	0.3125	2.34375	2.34375	2.25333333333333	0.324111830568558	0.873077093983454	1	1
29382473_1776038	0	6	1	7	0	0.857142857142857	0.142857142857143	0.4375	3.28125	3.28125	4.27619047619048	0.117879161053077	0.873077093983454	1	1
29382473_1776076	0	6	2	8	0	0.75	0.25	0.5	3.75	3.75	2.66666666666667	0.263597138115727	0.873077093983454	1	1
29382473_2177559	0	9	3	12	0	0.75	0.25	0.75	5.625	5.625	4	0.135335283236613	0.873077093983454	1	1
29382473_410675	0	8	4	12	0	0.666666666666667	0.333333333333333	0.75	5.625	5.625	2.22222222222222	0.329192987807906	0.873077093983454	1	1
29382473_50121	0	6	5	11	0	0.545454545454545	0.454545454545455	0.6875	5.15625	5.15625	0.83030303030303	0.660240236726581	0.873077093983454	1	1
29382475_1177567	0	3	1	4	0	0.75	0.25	0.25	1.875	1.875	1.33333333333333	0.513417119032592	0.873077093983454	1	1
29382475_1246460	0	3	0	3	0	1	0	0.1875	1.40625	1.40625	3.4	0.182683524052735	0.873077093983454	1	1
29382475_1911375	0	8	4	12	0	0.666666666666667	0.333333333333333	0.75	5.625	5.625	2.22222222222222	0.329192987807906	0.873077093983454	1	1
29382475_2332073	0	3	2	5	0	0.6	0.4	0.3125	2.34375	2.34375	0.546666666666667	0.760839132311293	0.873077093983454	1	1
29382475_2376157	0	7	2	9	0	0.777777777777778	0.222222222222222	0.5625	4.21875	4.21875	3.56296296296296	0.168388497947429	0.873077093983454	1	1
29382475_3396527	0	3	2	5	0	0.6	0.4	0.3125	2.34375	2.34375	0.546666666666667	0.760839132311293	0.873077093983454	1	1
29382476_1045477	0	4	2	6	0	0.666666666666667	0.333333333333333	0.375	2.8125	2.8125	1.11111111111111	0.573753420737433	0.873077093983454	1	1
29382476_1109004	0	3	3	6	0	0.5	0.5	0.375	2.8125	2.8125	0.4	0.818730753077982	0.914722116996534	1	1
29382476_1109005	0	3	3	6	0	0.5	0.5	0.375	2.8125	2.8125	0.4	0.818730753077982	0.914722116996534	1	1
29382476_1109062	0	1	1	2	0	0.5	0.5	0.125	0.9375	0.9375	0.133333333333333	0.935506985031618	0.948632650446788	1	1
29382476_1720052	0	4	1	5	0	0.8	0.2	0.3125	2.34375	2.34375	2.25333333333333	0.324111830568558	0.873077093983454	1	1
29382476_2332079	0	3	1	4	0	0.75	0.25	0.25	1.875	1.875	1.33333333333333	0.513417119032592	0.873077093983454	1	1
29382476_2332083	0	2	1	3	0	0.666666666666667	0.333333333333333	0.1875	1.40625	1.40625	0.555555555555556	0.757465128396966	0.873077093983454	1	1
29382476_2332086	0	2	1	3	0	0.666666666666667	0.333333333333333	0.1875	1.40625	1.40625	0.555555555555556	0.757465128396966	0.873077093983454	1	1
29382476_2332087	0	2	1	3	0	0.666666666666667	0.333333333333333	0.1875	1.40625	1.40625	0.555555555555556	0.757465128396966	0.873077093983454	1	1
29382476_2769298	0	1	0	1	0	1	0	0.0625	0.46875	0.46875	1.13333333333333	0.567413668797004	0.873077093983454	1	1
29382480_1040837	0	3	0	3	0	1	0	0.1875	1.40625	1.40625	3.4	0.182683524052735	0.873077093983454	1	1
29382480_503839	0	4	2	6	0	0.666666666666667	0.333333333333333	0.375	2.8125	2.8125	1.11111111111111	0.573753420737433	0.873077093983454	1	1
29382480_503900	0	3	1	4	0	0.75	0.25	0.25	1.875	1.875	1.33333333333333	0.513417119032592	0.873077093983454	1	1
29382481_1212687	0	5	4	9	0	0.555555555555556	0.444444444444444	0.5625	4.21875	4.21875	0.718518518518519	0.698193314803271	0.873077093983454	1	1
29382481_879963	0	1	0	1	0	1	0	0.0625	0.46875	0.46875	1.13333333333333	0.567413668797004	0.873077093983454	1	1
29382481_880076	0	1	0	1	0	1	0	0.0625	0.46875	0.46875	1.13333333333333	0.567413668797004	0.873077093983454	1	1
29382485_1359491	0	4	5	9	0	0.444444444444444	0.555555555555556	0.5625	4.21875	4.21875	0.718518518518519	0.698193314803271	0.873077093983454	1	1
29382485_1359518	0	3	5	8	0	0.375	0.625	0.5	3.75	3.75	1.06666666666667	0.586646219510032	0.873077093983454	1	1
29382494_78347	0	1	1	2	0	0.5	0.5	0.125	0.9375	0.9375	0.133333333333333	0.935506985031618	0.948632650446788	1	1
29382498_912039	0	1	0	1	0	1	0	0.0625	0.46875	0.46875	1.13333333333333	0.567413668797004	0.873077093983454	1	1
29382500_1515197	0	1	1	2	0	0.5	0.5	0.125	0.9375	0.9375	0.133333333333333	0.935506985031618	0.948632650446788	1	1
29382500_1515198	0	1	1	2	0	0.5	0.5	0.125	0.9375	0.9375	0.133333333333333	0.935506985031618	0.948632650446788	1	1
29382500_1515216	0	1	1	2	0	0.5	0.5	0.125	0.9375	0.9375	0.133333333333333	0.935506985031618	0.948632650446788	1	1
29382500_1558745	0	1	1	2	0	0.5	0.5	0.125	0.9375	0.9375	0.133333333333333	0.935506985031618	0.948632650446788	1	1
29382500_1558749	0	1	1	2	0	0.5	0.5	0.125	0.9375	0.9375	0.133333333333333	0.935506985031618	0.948632650446788	1	1
29382500_1558766	0	1	1	2	0	0.5	0.5	0.125	0.9375	0.9375	0.133333333333333	0.935506985031618	0.948632650446788	1	1
29382500_1558796	0	1	2	3	0	0.333333333333333	0.666666666666667	0.1875	1.40625	1.40625	0.555555555555556	0.757465128396966	0.873077093983454	1	1
29382500_1600014	0	1	0	1	0	1	0	0.0625	0.46875	0.46875	1.13333333333333	0.567413668797004	0.873077093983454	1	1
29382500_2248778	0	2	7	9	0	0.222222222222222	0.777777777777778	0.5625	4.21875	4.21875	3.56296296296296	0.168388497947429	0.873077093983454	1	1
29382501_466084	0	6	4	10	0	0.6	0.4	0.625	4.6875	4.6875	1.09333333333333	0.578876185256201	0.873077093983454	1	1
4310853_2574	0	4	4	8	0	0.5	0.5	0.5	3.75	3.75	0.533333333333333	0.765928338364649	0.873077093983454	1	1
4541991_1169	0	1	0	1	0	1	0	0.0625	0.46875	0.46875	1.13333333333333	0.567413668797004	0.873077093983454	1	1
456782_8877	0	1	2	3	0	0.333333333333333	0.666666666666667	0.1875	1.40625	1.40625	0.555555555555556	0.757465128396966	0.873077093983454	1	1
5059054_1917	0	1	0	1	0	1	0	0.0625	0.46875	0.46875	1.13333333333333	0.567413668797004	0.873077093983454	1	1
684217_2202	0	5	5	10	0	0.5	0.5	0.625	4.6875	4.6875	0.666666666666667	0.716531310573789	0.873077093983454	1	1
684217_2254	0	4	4	8	0	0.5	0.5	0.5	3.75	3.75	0.533333333333333	0.765928338364649	0.873077093983454	1	1
754934_581	0	4	4	8	0	0.5	0.5	0.5	3.75	3.75	0.533333333333333	0.765928338364649	0.873077093983454	1	1
754934_612	0	4	4	8	0	0.5	0.5	0.5	3.75	3.75	0.533333333333333	0.765928338364649	0.873077093983454	1	1
754934_624	0	4	4	8	0	0.5	0.5	0.5	3.75	3.75	0.533333333333333	0.765928338364649	0.873077093983454	1	1
80805_853	0	4	5	9	0	0.444444444444444	0.555555555555556	0.5625	4.21875	4.21875	0.718518518518519	0.698193314803271	0.873077093983454	1	1
943884_8817	0	5	7	12	0	0.416666666666667	0.583333333333333	0.75	5.625	5.625	1.15555555555556	0.56114396864749	0.873077093983454	1	1
943884_8890	0	2	2	4	0	0.5	0.5	0.25	1.875	1.875	0.266666666666667	0.875173319042948	0.928276269399873	1	1
982626_1405	0	1	1	2	0	0.5	0.5	0.125	0.9375	0.9375	0.133333333333333	0.935506985031618	0.948632650446788	1	1
982626_1431	0	1	1	2	0	0.5	0.5	0.125	0.9375	0.9375	0.133333333333333	0.935506985031618	0.948632650446788	1	1
982626_1465	0	1	0	1	0	1	0	0.0625	0.46875	0.46875	1.13333333333333	0.567413668797004	0.873077093983454	1	1
28143895_956	0	0	1	1	0	0	1	0.0625	0.46875	0.46875	1.13333333333333	0.567413668797004	0.873077093983454	1	1
28702104_6243	0	0	2	2	0	0	1	0.125	0.9375	0.9375	2.26666666666667	0.321958271537676	0.873077093983454	1	1
28802725_2632	0	0	1	1	0	0	1	0.0625	0.46875	0.46875	1.13333333333333	0.567413668797004	0.873077093983454	1	1
29044609_2483	0	0	1	1	0	0	1	0.0625	0.46875	0.46875	1.13333333333333	0.567413668797004	0.873077093983454	1	1
29136051_2516	0	0	2	2	0	0	1	0.125	0.9375	0.9375	2.26666666666667	0.321958271537676	0.873077093983454	1	1
29197064_3619	0	0	2	2	0	0	1	0.125	0.9375	0.9375	2.26666666666667	0.321958271537676	0.873077093983454	1	1
29200622_2759	0	0	1	1	0	0	1	0.0625	0.46875	0.46875	1.13333333333333	0.567413668797004	0.873077093983454	1	1
29311818_1132	0	0	1	1	0	0	1	0.0625	0.46875	0.46875	1.13333333333333	0.567413668797004	0.873077093983454	1	1
29335619_112583	0	0	2	2	0	0	1	0.125	0.9375	0.9375	2.26666666666667	0.321958271537676	0.873077093983454	1	1
29336559_161888	0	0	2	2	0	0	1	0.125	0.9375	0.9375	2.26666666666667	0.321958271537676	0.873077093983454	1	1
29336622_151895	0	0	1	1	0	0	1	0.0625	0.46875	0.46875	1.13333333333333	0.567413668797004	0.873077093983454	1	1
29338708_6528	0	0	1	1	0	0	1	0.0625	0.46875	0.46875	1.13333333333333	0.567413668797004	0.873077093983454	1	1
29339144_223704	0	0	1	1	0	0	1	0.0625	0.46875	0.46875	1.13333333333333	0.567413668797004	0.873077093983454	1	1
29339144_452208	0	0	1	1	0	0	1	0.0625	0.46875	0.46875	1.13333333333333	0.567413668797004	0.873077093983454	1	1
29340121_28597	0	0	1	1	0	0	1	0.0625	0.46875	0.46875	1.13333333333333	0.567413668797004	0.873077093983454	1	1
29342311_219660	0	0	1	1	0	0	1	0.0625	0.46875	0.46875	1.13333333333333	0.567413668797004	0.873077093983454	1	1
29342442_162517	0	0	2	2	0	0	1	0.125	0.9375	0.9375	2.26666666666667	0.321958271537676	0.873077093983454	1	1
29342442_3478	0	0	2	2	0	0	1	0.125	0.9375	0.9375	2.26666666666667	0.321958271537676	0.873077093983454	1	1
29342442_3487	0	0	1	1	0	0	1	0.0625	0.46875	0.46875	1.13333333333333	0.567413668797004	0.873077093983454	1	1
29342442_3489	0	0	2	2	0	0	1	0.125	0.9375	0.9375	2.26666666666667	0.321958271537676	0.873077093983454	1	1
29342442_3533	0	0	2	2	0	0	1	0.125	0.9375	0.9375	2.26666666666667	0.321958271537676	0.873077093983454	1	1
29342442_3534	0	0	2	2	0	0	1	0.125	0.9375	0.9375	2.26666666666667	0.321958271537676	0.873077093983454	1	1
29342442_3559	0	0	3	3	0	0	1	0.1875	1.40625	1.40625	3.4	0.182683524052735	0.873077093983454	1	1
29342442_3568	0	0	3	3	0	0	1	0.1875	1.40625	1.40625	3.4	0.182683524052735	0.873077093983454	1	1
29342442_3614	0	0	2	2	0	0	1	0.125	0.9375	0.9375	2.26666666666667	0.321958271537676	0.873077093983454	1	1
29342646_55233	0	0	2	2	0	0	1	0.125	0.9375	0.9375	2.26666666666667	0.321958271537676	0.873077093983454	1	1
29343692_2468	0	0	2	2	0	0	1	0.125	0.9375	0.9375	2.26666666666667	0.321958271537676	0.873077093983454	1	1
29344647_5028	0	0	4	4	0	0	1	0.25	1.875	1.875	4.53333333333333	0.103657128611528	0.873077093983454	1	1
29344647_5035	0	0	4	4	0	0	1	0.25	1.875	1.875	4.53333333333333	0.103657128611528	0.873077093983454	1	1
29345371_488891	0	0	2	2	0	0	1	0.125	0.9375	0.9375	2.26666666666667	0.321958271537676	0.873077093983454	1	1
29347572_92150	0	0	2	2	0	0	1	0.125	0.9375	0.9375	2.26666666666667	0.321958271537676	0.873077093983454	1	1
29349114_323503	0	0	1	1	0	0	1	0.0625	0.46875	0.46875	1.13333333333333	0.567413668797004	0.873077093983454	1	1
29351962_116239	0	0	1	1	0	0	1	0.0625	0.46875	0.46875	1.13333333333333	0.567413668797004	0.873077093983454	1	1
29358072_1252559	0	0	1	1	0	0	1	0.0625	0.46875	0.46875	1.13333333333333	0.567413668797004	0.873077093983454	1	1
29362368_55435	0	0	1	1	0	0	1	0.0625	0.46875	0.46875	1.13333333333333	0.567413668797004	0.873077093983454	1	1
29367336_4663	0	0	1	1	0	0	1	0.0625	0.46875	0.46875	1.13333333333333	0.567413668797004	0.873077093983454	1	1
29367903_275742	0	0	1	1	0	0	1	0.0625	0.46875	0.46875	1.13333333333333	0.567413668797004	0.873077093983454	1	1
29367903_275772	0	0	1	1	0	0	1	0.0625	0.46875	0.46875	1.13333333333333	0.567413668797004	0.873077093983454	1	1
29369386_37299	0	0	2	2	0	0	1	0.125	0.9375	0.9375	2.26666666666667	0.321958271537676	0.873077093983454	1	1
29372212_575723	0	0	2	2	0	0	1	0.125	0.9375	0.9375	2.26666666666667	0.321958271537676	0.873077093983454	1	1
29372657_230387	0	0	1	1	0	0	1	0.0625	0.46875	0.46875	1.13333333333333	0.567413668797004	0.873077093983454	1	1
29375457_670	0	0	1	1	0	0	1	0.0625	0.46875	0.46875	1.13333333333333	0.567413668797004	0.873077093983454	1	1
29376064_48010	0	0	2	2	0	0	1	0.125	0.9375	0.9375	2.26666666666667	0.321958271537676	0.873077093983454	1	1
29376983_348379	0	0	1	1	0	0	1	0.0625	0.46875	0.46875	1.13333333333333	0.567413668797004	0.873077093983454	1	1
29377007_506722	0	0	5	5	0	0	1	0.3125	2.34375	2.34375	5.66666666666667	0.0588164716424299	0.873077093983454	1	1
29377007_506725	0	0	5	5	0	0	1	0.3125	2.34375	2.34375	5.66666666666667	0.0588164716424299	0.873077093983454	1	1
29377007_506727	0	0	5	5	0	0	1	0.3125	2.34375	2.34375	5.66666666666667	0.0588164716424299	0.873077093983454	1	1
29377033_107763	0	0	2	2	0	0	1	0.125	0.9375	0.9375	2.26666666666667	0.321958271537676	0.873077093983454	1	1
29377068_909741	0	0	1	1	0	0	1	0.0625	0.46875	0.46875	1.13333333333333	0.567413668797004	0.873077093983454	1	1
29377082_1730863	0	0	1	1	0	0	1	0.0625	0.46875	0.46875	1.13333333333333	0.567413668797004	0.873077093983454	1	1
29377109_2752343	0	0	2	2	0	0	1	0.125	0.9375	0.9375	2.26666666666667	0.321958271537676	0.873077093983454	1	1
29377110_3161042	0	0	1	1	0	0	1	0.0625	0.46875	0.46875	1.13333333333333	0.567413668797004	0.873077093983454	1	1
29377145_641334	0	0	5	5	0	0	1	0.3125	2.34375	2.34375	5.66666666666667	0.0588164716424299	0.873077093983454	1	1
29377145_668752	0	0	5	5	0	0	1	0.3125	2.34375	2.34375	5.66666666666667	0.0588164716424299	0.873077093983454	1	1
29377145_669003	0	0	7	7	0	0	1	0.4375	3.28125	3.28125	7.93333333333333	0.0189364495479415	0.873077093983454	1	1
29377152_1053199	0	0	9	9	0	0	1	0.5625	4.21875	4.21875	10.2	0.00609674656551564	0.464027157847055	1	1
29377159_623525	0	0	1	1	0	0	1	0.0625	0.46875	0.46875	1.13333333333333	0.567413668797004	0.873077093983454	1	1
29377178_150128	0	0	1	1	0	0	1	0.0625	0.46875	0.46875	1.13333333333333	0.567413668797004	0.873077093983454	1	1
29377189_700997	0	0	1	1	0	0	1	0.0625	0.46875	0.46875	1.13333333333333	0.567413668797004	0.873077093983454	1	1
29377226_270905	0	0	2	2	0	0	1	0.125	0.9375	0.9375	2.26666666666667	0.321958271537676	0.873077093983454	1	1
29377241_1063854	0	0	1	1	0	0	1	0.0625	0.46875	0.46875	1.13333333333333	0.567413668797004	0.873077093983454	1	1
29377242_509622	0	0	2	2	0	0	1	0.125	0.9375	0.9375	2.26666666666667	0.321958271537676	0.873077093983454	1	1
29377242_509656	0	0	2	2	0	0	1	0.125	0.9375	0.9375	2.26666666666667	0.321958271537676	0.873077093983454	1	1
29377247_725397	0	0	3	3	0	0	1	0.1875	1.40625	1.40625	3.4	0.182683524052735	0.873077093983454	1	1
29377247_807621	0	0	2	2	0	0	1	0.125	0.9375	0.9375	2.26666666666667	0.321958271537676	0.873077093983454	1	1
29377269_787925	0	0	3	3	0	0	1	0.1875	1.40625	1.40625	3.4	0.182683524052735	0.873077093983454	1	1
29377271_1292294	0	0	2	2	0	0	1	0.125	0.9375	0.9375	2.26666666666667	0.321958271537676	0.873077093983454	1	1
29377287_1762399	0	0	2	2	0	0	1	0.125	0.9375	0.9375	2.26666666666667	0.321958271537676	0.873077093983454	1	1
29377299_3214606	0	0	3	3	0	0	1	0.1875	1.40625	1.40625	3.4	0.182683524052735	0.873077093983454	1	1
29377303_345868	0	0	2	2	0	0	1	0.125	0.9375	0.9375	2.26666666666667	0.321958271537676	0.873077093983454	1	1
29377372_151471	0	0	7	7	0	0	1	0.4375	3.28125	3.28125	7.93333333333333	0.0189364495479415	0.873077093983454	1	1
29377376_2477175	0	0	2	2	0	0	1	0.125	0.9375	0.9375	2.26666666666667	0.321958271537676	0.873077093983454	1	1
29377376_2845702	0	0	2	2	0	0	1	0.125	0.9375	0.9375	2.26666666666667	0.321958271537676	0.873077093983454	1	1
29377382_3035155	0	0	2	2	0	0	1	0.125	0.9375	0.9375	2.26666666666667	0.321958271537676	0.873077093983454	1	1
29377382_3104601	0	0	2	2	0	0	1	0.125	0.9375	0.9375	2.26666666666667	0.321958271537676	0.873077093983454	1	1
29377401_2746387	0	0	3	3	0	0	1	0.1875	1.40625	1.40625	3.4	0.182683524052735	0.873077093983454	1	1
29377437_5892923	0	0	1	1	0	0	1	0.0625	0.46875	0.46875	1.13333333333333	0.567413668797004	0.873077093983454	1	1
29377477_568208	0	0	2	2	0	0	1	0.125	0.9375	0.9375	2.26666666666667	0.321958271537676	0.873077093983454	1	1
29377483_819932	0	0	1	1	0	0	1	0.0625	0.46875	0.46875	1.13333333333333	0.567413668797004	0.873077093983454	1	1
29377485_1792210	0	0	6	6	0	0	1	0.375	2.8125	2.8125	6.8	0.0333732699603261	0.873077093983454	1	1
29377488_782784	0	0	2	2	0	0	1	0.125	0.9375	0.9375	2.26666666666667	0.321958271537676	0.873077093983454	1	1
29377506_699765	0	0	3	3	0	0	1	0.1875	1.40625	1.40625	3.4	0.182683524052735	0.873077093983454	1	1
29377506_699933	0	0	3	3	0	0	1	0.1875	1.40625	1.40625	3.4	0.182683524052735	0.873077093983454	1	1
29377506_699944	0	0	3	3	0	0	1	0.1875	1.40625	1.40625	3.4	0.182683524052735	0.873077093983454	1	1
29377506_700005	0	0	3	3	0	0	1	0.1875	1.40625	1.40625	3.4	0.182683524052735	0.873077093983454	1	1
29377506_701497	0	0	2	2	0	0	1	0.125	0.9375	0.9375	2.26666666666667	0.321958271537676	0.873077093983454	1	1
29377515_241121	0	0	1	1	0	0	1	0.0625	0.46875	0.46875	1.13333333333333	0.567413668797004	0.873077093983454	1	1
29377524_458182	0	0	1	1	0	0	1	0.0625	0.46875	0.46875	1.13333333333333	0.567413668797004	0.873077093983454	1	1
29377529_2004068	0	0	2	2	0	0	1	0.125	0.9375	0.9375	2.26666666666667	0.321958271537676	0.873077093983454	1	1
29377531_865666	0	0	2	2	0	0	1	0.125	0.9375	0.9375	2.26666666666667	0.321958271537676	0.873077093983454	1	1
29377531_865727	0	0	1	1	0	0	1	0.0625	0.46875	0.46875	1.13333333333333	0.567413668797004	0.873077093983454	1	1
29377535_3562329	0	0	1	1	0	0	1	0.0625	0.46875	0.46875	1.13333333333333	0.567413668797004	0.873077093983454	1	1
29377538_5467113	0	0	1	1	0	0	1	0.0625	0.46875	0.46875	1.13333333333333	0.567413668797004	0.873077093983454	1	1
29377538_5467114	0	0	1	1	0	0	1	0.0625	0.46875	0.46875	1.13333333333333	0.567413668797004	0.873077093983454	1	1
29377556_1582898	0	0	1	1	0	0	1	0.0625	0.46875	0.46875	1.13333333333333	0.567413668797004	0.873077093983454	1	1
29377563_1207610	0	0	1	1	0	0	1	0.0625	0.46875	0.46875	1.13333333333333	0.567413668797004	0.873077093983454	1	1
29377567_279341	0	0	1	1	0	0	1	0.0625	0.46875	0.46875	1.13333333333333	0.567413668797004	0.873077093983454	1	1
29377567_279342	0	0	1	1	0	0	1	0.0625	0.46875	0.46875	1.13333333333333	0.567413668797004	0.873077093983454	1	1
29377567_279343	0	0	1	1	0	0	1	0.0625	0.46875	0.46875	1.13333333333333	0.567413668797004	0.873077093983454	1	1
29377580_1574327	0	0	2	2	0	0	1	0.125	0.9375	0.9375	2.26666666666667	0.321958271537676	0.873077093983454	1	1
29377588_230183	0	0	4	4	0	0	1	0.25	1.875	1.875	4.53333333333333	0.103657128611528	0.873077093983454	1	1
29377590_6561850	0	0	1	1	0	0	1	0.0625	0.46875	0.46875	1.13333333333333	0.567413668797004	0.873077093983454	1	1
29377609_2578570	0	0	2	2	0	0	1	0.125	0.9375	0.9375	2.26666666666667	0.321958271537676	0.873077093983454	1	1
29377609_320933	0	0	1	1	0	0	1	0.0625	0.46875	0.46875	1.13333333333333	0.567413668797004	0.873077093983454	1	1
29377635_347239	0	0	2	2	0	0	1	0.125	0.9375	0.9375	2.26666666666667	0.321958271537676	0.873077093983454	1	1
29377675_313388	0	0	1	1	0	0	1	0.0625	0.46875	0.46875	1.13333333333333	0.567413668797004	0.873077093983454	1	1
29377675_314838	0	0	3	3	0	0	1	0.1875	1.40625	1.40625	3.4	0.182683524052735	0.873077093983454	1	1
29377680_1628163	0	0	2	2	0	0	1	0.125	0.9375	0.9375	2.26666666666667	0.321958271537676	0.873077093983454	1	1
29377687_4872201	0	0	2	2	0	0	1	0.125	0.9375	0.9375	2.26666666666667	0.321958271537676	0.873077093983454	1	1
29377689_206590	0	0	1	1	0	0	1	0.0625	0.46875	0.46875	1.13333333333333	0.567413668797004	0.873077093983454	1	1
29377696_2733792	0	0	1	1	0	0	1	0.0625	0.46875	0.46875	1.13333333333333	0.567413668797004	0.873077093983454	1	1
29377696_2733849	0	0	1	1	0	0	1	0.0625	0.46875	0.46875	1.13333333333333	0.567413668797004	0.873077093983454	1	1
29377696_2733886	0	0	1	1	0	0	1	0.0625	0.46875	0.46875	1.13333333333333	0.567413668797004	0.873077093983454	1	1
29377696_2733895	0	0	1	1	0	0	1	0.0625	0.46875	0.46875	1.13333333333333	0.567413668797004	0.873077093983454	1	1
29377696_2742468	0	0	1	1	0	0	1	0.0625	0.46875	0.46875	1.13333333333333	0.567413668797004	0.873077093983454	1	1
29377696_3027098	0	0	1	1	0	0	1	0.0625	0.46875	0.46875	1.13333333333333	0.567413668797004	0.873077093983454	1	1
29377696_3073523	0	0	1	1	0	0	1	0.0625	0.46875	0.46875	1.13333333333333	0.567413668797004	0.873077093983454	1	1
29377698_2982713	0	0	2	2	0	0	1	0.125	0.9375	0.9375	2.26666666666667	0.321958271537676	0.873077093983454	1	1
29377719_3804780	0	0	1	1	0	0	1	0.0625	0.46875	0.46875	1.13333333333333	0.567413668797004	0.873077093983454	1	1
29377731_909093	0	0	1	1	0	0	1	0.0625	0.46875	0.46875	1.13333333333333	0.567413668797004	0.873077093983454	1	1
29377749_1018705	0	0	1	1	0	0	1	0.0625	0.46875	0.46875	1.13333333333333	0.567413668797004	0.873077093983454	1	1
29377749_6114367	0	0	1	1	0	0	1	0.0625	0.46875	0.46875	1.13333333333333	0.567413668797004	0.873077093983454	1	1
29377750_1842952	0	0	2	2	0	0	1	0.125	0.9375	0.9375	2.26666666666667	0.321958271537676	0.873077093983454	1	1
29377770_383240	0	0	1	1	0	0	1	0.0625	0.46875	0.46875	1.13333333333333	0.567413668797004	0.873077093983454	1	1
29377770_409554	0	0	2	2	0	0	1	0.125	0.9375	0.9375	2.26666666666667	0.321958271537676	0.873077093983454	1	1
29377779_613074	0	0	1	1	0	0	1	0.0625	0.46875	0.46875	1.13333333333333	0.567413668797004	0.873077093983454	1	1
29377781_1747600	0	0	2	2	0	0	1	0.125	0.9375	0.9375	2.26666666666667	0.321958271537676	0.873077093983454	1	1
29377781_1770409	0	0	2	2	0	0	1	0.125	0.9375	0.9375	2.26666666666667	0.321958271537676	0.873077093983454	1	1
29377784_1652458	0	0	1	1	0	0	1	0.0625	0.46875	0.46875	1.13333333333333	0.567413668797004	0.873077093983454	1	1
29377795_1571470	0	0	2	2	0	0	1	0.125	0.9375	0.9375	2.26666666666667	0.321958271537676	0.873077093983454	1	1
29377837_425903	0	0	2	2	0	0	1	0.125	0.9375	0.9375	2.26666666666667	0.321958271537676	0.873077093983454	1	1
29377880_3226691	0	0	1	1	0	0	1	0.0625	0.46875	0.46875	1.13333333333333	0.567413668797004	0.873077093983454	1	1
29377915_1320	0	0	2	2	0	0	1	0.125	0.9375	0.9375	2.26666666666667	0.321958271537676	0.873077093983454	1	1
29377917_1098437	0	0	2	2	0	0	1	0.125	0.9375	0.9375	2.26666666666667	0.321958271537676	0.873077093983454	1	1
29377971_2126438	0	0	1	1	0	0	1	0.0625	0.46875	0.46875	1.13333333333333	0.567413668797004	0.873077093983454	1	1
29378006_853037	0	0	1	1	0	0	1	0.0625	0.46875	0.46875	1.13333333333333	0.567413668797004	0.873077093983454	1	1
29378006_853068	0	0	1	1	0	0	1	0.0625	0.46875	0.46875	1.13333333333333	0.567413668797004	0.873077093983454	1	1
29378015_3526975	0	0	1	1	0	0	1	0.0625	0.46875	0.46875	1.13333333333333	0.567413668797004	0.873077093983454	1	1
29378023_3994146	0	0	2	2	0	0	1	0.125	0.9375	0.9375	2.26666666666667	0.321958271537676	0.873077093983454	1	1
29378063_588741	0	0	1	1	0	0	1	0.0625	0.46875	0.46875	1.13333333333333	0.567413668797004	0.873077093983454	1	1
29378064_4543361	0	0	2	2	0	0	1	0.125	0.9375	0.9375	2.26666666666667	0.321958271537676	0.873077093983454	1	1
29378075_397182	0	0	1	1	0	0	1	0.0625	0.46875	0.46875	1.13333333333333	0.567413668797004	0.873077093983454	1	1
29378101_1486428	0	0	1	1	0	0	1	0.0625	0.46875	0.46875	1.13333333333333	0.567413668797004	0.873077093983454	1	1
29378112_614305	0	0	1	1	0	0	1	0.0625	0.46875	0.46875	1.13333333333333	0.567413668797004	0.873077093983454	1	1
29378135_2005918	0	0	1	1	0	0	1	0.0625	0.46875	0.46875	1.13333333333333	0.567413668797004	0.873077093983454	1	1
29378143_2437966	0	0	2	2	0	0	1	0.125	0.9375	0.9375	2.26666666666667	0.321958271537676	0.873077093983454	1	1
29378161_1413119	0	0	4	4	0	0	1	0.25	1.875	1.875	4.53333333333333	0.103657128611528	0.873077093983454	1	1
29378161_2994709	0	0	1	1	0	0	1	0.0625	0.46875	0.46875	1.13333333333333	0.567413668797004	0.873077093983454	1	1
29378169_2573515	0	0	2	2	0	0	1	0.125	0.9375	0.9375	2.26666666666667	0.321958271537676	0.873077093983454	1	1
29378169_2573516	0	0	2	2	0	0	1	0.125	0.9375	0.9375	2.26666666666667	0.321958271537676	0.873077093983454	1	1
29378174_496076	0	0	2	2	0	0	1	0.125	0.9375	0.9375	2.26666666666667	0.321958271537676	0.873077093983454	1	1
29378194_139446	0	0	1	1	0	0	1	0.0625	0.46875	0.46875	1.13333333333333	0.567413668797004	0.873077093983454	1	1
29378211_165886	0	0	1	1	0	0	1	0.0625	0.46875	0.46875	1.13333333333333	0.567413668797004	0.873077093983454	1	1
29378220_1268482	0	0	3	3	0	0	1	0.1875	1.40625	1.40625	3.4	0.182683524052735	0.873077093983454	1	1
29378220_1268563	0	0	3	3	0	0	1	0.1875	1.40625	1.40625	3.4	0.182683524052735	0.873077093983454	1	1
29378220_1289504	0	0	3	3	0	0	1	0.1875	1.40625	1.40625	3.4	0.182683524052735	0.873077093983454	1	1
29378222_709414	0	0	4	4	0	0	1	0.25	1.875	1.875	4.53333333333333	0.103657128611528	0.873077093983454	1	1
29378226_4501826	0	0	2	2	0	0	1	0.125	0.9375	0.9375	2.26666666666667	0.321958271537676	0.873077093983454	1	1
29378226_5014834	0	0	1	1	0	0	1	0.0625	0.46875	0.46875	1.13333333333333	0.567413668797004	0.873077093983454	1	1
29378268_2615875	0	0	1	1	0	0	1	0.0625	0.46875	0.46875	1.13333333333333	0.567413668797004	0.873077093983454	1	1
29378268_2615892	0	0	1	1	0	0	1	0.0625	0.46875	0.46875	1.13333333333333	0.567413668797004	0.873077093983454	1	1
29378297_264919	0	0	2	2	0	0	1	0.125	0.9375	0.9375	2.26666666666667	0.321958271537676	0.873077093983454	1	1
29378297_265031	0	0	2	2	0	0	1	0.125	0.9375	0.9375	2.26666666666667	0.321958271537676	0.873077093983454	1	1
29378304_920186	0	0	5	5	0	0	1	0.3125	2.34375	2.34375	5.66666666666667	0.0588164716424299	0.873077093983454	1	1
29378313_1551849	0	0	1	1	0	0	1	0.0625	0.46875	0.46875	1.13333333333333	0.567413668797004	0.873077093983454	1	1
29378320_240944	0	0	1	1	0	0	1	0.0625	0.46875	0.46875	1.13333333333333	0.567413668797004	0.873077093983454	1	1
29378331_623946	0	0	2	2	0	0	1	0.125	0.9375	0.9375	2.26666666666667	0.321958271537676	0.873077093983454	1	1
29378356_818399	0	0	1	1	0	0	1	0.0625	0.46875	0.46875	1.13333333333333	0.567413668797004	0.873077093983454	1	1
29378364_1533113	0	0	2	2	0	0	1	0.125	0.9375	0.9375	2.26666666666667	0.321958271537676	0.873077093983454	1	1
29378365_538131	0	0	1	1	0	0	1	0.0625	0.46875	0.46875	1.13333333333333	0.567413668797004	0.873077093983454	1	1
29378365_883677	0	0	1	1	0	0	1	0.0625	0.46875	0.46875	1.13333333333333	0.567413668797004	0.873077093983454	1	1
29378365_883698	0	0	1	1	0	0	1	0.0625	0.46875	0.46875	1.13333333333333	0.567413668797004	0.873077093983454	1	1
29378377_4102721	0	0	1	1	0	0	1	0.0625	0.46875	0.46875	1.13333333333333	0.567413668797004	0.873077093983454	1	1
29378381_1317365	0	0	1	1	0	0	1	0.0625	0.46875	0.46875	1.13333333333333	0.567413668797004	0.873077093983454	1	1
29378391_456128	0	0	3	3	0	0	1	0.1875	1.40625	1.40625	3.4	0.182683524052735	0.873077093983454	1	1
29378411_246385	0	0	1	1	0	0	1	0.0625	0.46875	0.46875	1.13333333333333	0.567413668797004	0.873077093983454	1	1
29378411_246397	0	0	1	1	0	0	1	0.0625	0.46875	0.46875	1.13333333333333	0.567413668797004	0.873077093983454	1	1
29378411_436724	0	0	3	3	0	0	1	0.1875	1.40625	1.40625	3.4	0.182683524052735	0.873077093983454	1	1
29378414_3581222	0	0	7	7	0	0	1	0.4375	3.28125	3.28125	7.93333333333333	0.0189364495479415	0.873077093983454	1	1
29378438_1867223	0	0	1	1	0	0	1	0.0625	0.46875	0.46875	1.13333333333333	0.567413668797004	0.873077093983454	1	1
29378444_517985	0	0	1	1	0	0	1	0.0625	0.46875	0.46875	1.13333333333333	0.567413668797004	0.873077093983454	1	1
29378458_927174	0	0	3	3	0	0	1	0.1875	1.40625	1.40625	3.4	0.182683524052735	0.873077093983454	1	1
29378460_452334	0	0	1	1	0	0	1	0.0625	0.46875	0.46875	1.13333333333333	0.567413668797004	0.873077093983454	1	1
29378460_452342	0	0	1	1	0	0	1	0.0625	0.46875	0.46875	1.13333333333333	0.567413668797004	0.873077093983454	1	1
29378460_452456	0	0	1	1	0	0	1	0.0625	0.46875	0.46875	1.13333333333333	0.567413668797004	0.873077093983454	1	1
29378460_452522	0	0	1	1	0	0	1	0.0625	0.46875	0.46875	1.13333333333333	0.567413668797004	0.873077093983454	1	1
29378466_663757	0	0	2	2	0	0	1	0.125	0.9375	0.9375	2.26666666666667	0.321958271537676	0.873077093983454	1	1
29378483_5011099	0	0	1	1	0	0	1	0.0625	0.46875	0.46875	1.13333333333333	0.567413668797004	0.873077093983454	1	1
29378483_5011145	0	0	1	1	0	0	1	0.0625	0.46875	0.46875	1.13333333333333	0.567413668797004	0.873077093983454	1	1
29378484_365911	0	0	2	2	0	0	1	0.125	0.9375	0.9375	2.26666666666667	0.321958271537676	0.873077093983454	1	1
29378487_1874942	0	0	1	1	0	0	1	0.0625	0.46875	0.46875	1.13333333333333	0.567413668797004	0.873077093983454	1	1
29378499_2463086	0	0	1	1	0	0	1	0.0625	0.46875	0.46875	1.13333333333333	0.567413668797004	0.873077093983454	1	1
29378499_2596540	0	0	1	1	0	0	1	0.0625	0.46875	0.46875	1.13333333333333	0.567413668797004	0.873077093983454	1	1
29378522_1394449	0	0	1	1	0	0	1	0.0625	0.46875	0.46875	1.13333333333333	0.567413668797004	0.873077093983454	1	1
29378522_1394451	0	0	1	1	0	0	1	0.0625	0.46875	0.46875	1.13333333333333	0.567413668797004	0.873077093983454	1	1
29378522_4085517	0	0	4	4	0	0	1	0.25	1.875	1.875	4.53333333333333	0.103657128611528	0.873077093983454	1	1
29378541_2822106	0	0	2	2	0	0	1	0.125	0.9375	0.9375	2.26666666666667	0.321958271537676	0.873077093983454	1	1
29378546_1270001	0	0	1	1	0	0	1	0.0625	0.46875	0.46875	1.13333333333333	0.567413668797004	0.873077093983454	1	1
29378549_96686	0	0	4	4	0	0	1	0.25	1.875	1.875	4.53333333333333	0.103657128611528	0.873077093983454	1	1
29378552_313018	0	0	1	1	0	0	1	0.0625	0.46875	0.46875	1.13333333333333	0.567413668797004	0.873077093983454	1	1
29378581_75039	0	0	2	2	0	0	1	0.125	0.9375	0.9375	2.26666666666667	0.321958271537676	0.873077093983454	1	1
29378597_244823	0	0	1	1	0	0	1	0.0625	0.46875	0.46875	1.13333333333333	0.567413668797004	0.873077093983454	1	1
29378621_1976914	0	0	1	1	0	0	1	0.0625	0.46875	0.46875	1.13333333333333	0.567413668797004	0.873077093983454	1	1
29378621_6302749	0	0	1	1	0	0	1	0.0625	0.46875	0.46875	1.13333333333333	0.567413668797004	0.873077093983454	1	1
29378632_1068828	0	0	1	1	0	0	1	0.0625	0.46875	0.46875	1.13333333333333	0.567413668797004	0.873077093983454	1	1
29378652_294180	0	0	1	1	0	0	1	0.0625	0.46875	0.46875	1.13333333333333	0.567413668797004	0.873077093983454	1	1
29378666_2992269	0	0	1	1	0	0	1	0.0625	0.46875	0.46875	1.13333333333333	0.567413668797004	0.873077093983454	1	1
29378666_42030	0	0	1	1	0	0	1	0.0625	0.46875	0.46875	1.13333333333333	0.567413668797004	0.873077093983454	1	1
29378667_940961	0	0	2	2	0	0	1	0.125	0.9375	0.9375	2.26666666666667	0.321958271537676	0.873077093983454	1	1
29378688_1955741	0	0	1	1	0	0	1	0.0625	0.46875	0.46875	1.13333333333333	0.567413668797004	0.873077093983454	1	1
29378691_724532	0	0	2	2	0	0	1	0.125	0.9375	0.9375	2.26666666666667	0.321958271537676	0.873077093983454	1	1
29378728_2348553	0	0	4	4	0	0	1	0.25	1.875	1.875	4.53333333333333	0.103657128611528	0.873077093983454	1	1
29378729_1395364	0	0	1	1	0	0	1	0.0625	0.46875	0.46875	1.13333333333333	0.567413668797004	0.873077093983454	1	1
29378736_108297	0	0	2	2	0	0	1	0.125	0.9375	0.9375	2.26666666666667	0.321958271537676	0.873077093983454	1	1
29378736_179837	0	0	1	1	0	0	1	0.0625	0.46875	0.46875	1.13333333333333	0.567413668797004	0.873077093983454	1	1
29378736_180003	0	0	2	2	0	0	1	0.125	0.9375	0.9375	2.26666666666667	0.321958271537676	0.873077093983454	1	1
29378736_39489	0	0	1	1	0	0	1	0.0625	0.46875	0.46875	1.13333333333333	0.567413668797004	0.873077093983454	1	1
29378740_1576642	0	0	1	1	0	0	1	0.0625	0.46875	0.46875	1.13333333333333	0.567413668797004	0.873077093983454	1	1
29378774_712431	0	0	2	2	0	0	1	0.125	0.9375	0.9375	2.26666666666667	0.321958271537676	0.873077093983454	1	1
29378777_1103369	0	0	1	1	0	0	1	0.0625	0.46875	0.46875	1.13333333333333	0.567413668797004	0.873077093983454	1	1
29378803_7794668	0	0	2	2	0	0	1	0.125	0.9375	0.9375	2.26666666666667	0.321958271537676	0.873077093983454	1	1
29378820_69331	0	0	2	2	0	0	1	0.125	0.9375	0.9375	2.26666666666667	0.321958271537676	0.873077093983454	1	1
29378829_3237401	0	0	1	1	0	0	1	0.0625	0.46875	0.46875	1.13333333333333	0.567413668797004	0.873077093983454	1	1
29378841_1109	0	0	1	1	0	0	1	0.0625	0.46875	0.46875	1.13333333333333	0.567413668797004	0.873077093983454	1	1
29378866_878411	0	0	1	1	0	0	1	0.0625	0.46875	0.46875	1.13333333333333	0.567413668797004	0.873077093983454	1	1
29378876_189403	0	0	1	1	0	0	1	0.0625	0.46875	0.46875	1.13333333333333	0.567413668797004	0.873077093983454	1	1
29378878_1341440	0	0	1	1	0	0	1	0.0625	0.46875	0.46875	1.13333333333333	0.567413668797004	0.873077093983454	1	1
29378896_17158189	0	0	3	3	0	0	1	0.1875	1.40625	1.40625	3.4	0.182683524052735	0.873077093983454	1	1
29378908_1754836	0	0	3	3	0	0	1	0.1875	1.40625	1.40625	3.4	0.182683524052735	0.873077093983454	1	1
29378910_841857	0	0	3	3	0	0	1	0.1875	1.40625	1.40625	3.4	0.182683524052735	0.873077093983454	1	1
29378912_358387	0	0	1	1	0	0	1	0.0625	0.46875	0.46875	1.13333333333333	0.567413668797004	0.873077093983454	1	1
29378917_4594739	0	0	1	1	0	0	1	0.0625	0.46875	0.46875	1.13333333333333	0.567413668797004	0.873077093983454	1	1
29378928_2582323	0	0	2	2	0	0	1	0.125	0.9375	0.9375	2.26666666666667	0.321958271537676	0.873077093983454	1	1
29378940_2207023	0	0	1	1	0	0	1	0.0625	0.46875	0.46875	1.13333333333333	0.567413668797004	0.873077093983454	1	1
29378964_4140468	0	0	1	1	0	0	1	0.0625	0.46875	0.46875	1.13333333333333	0.567413668797004	0.873077093983454	1	1
29378966_2970644	0	0	1	1	0	0	1	0.0625	0.46875	0.46875	1.13333333333333	0.567413668797004	0.873077093983454	1	1
29378967_13276	0	0	2	2	0	0	1	0.125	0.9375	0.9375	2.26666666666667	0.321958271537676	0.873077093983454	1	1
29378970_2050268	0	0	1	1	0	0	1	0.0625	0.46875	0.46875	1.13333333333333	0.567413668797004	0.873077093983454	1	1
29378970_2051881	0	0	1	1	0	0	1	0.0625	0.46875	0.46875	1.13333333333333	0.567413668797004	0.873077093983454	1	1
29378970_2051899	0	0	1	1	0	0	1	0.0625	0.46875	0.46875	1.13333333333333	0.567413668797004	0.873077093983454	1	1
29378973_1983258	0	0	2	2	0	0	1	0.125	0.9375	0.9375	2.26666666666667	0.321958271537676	0.873077093983454	1	1
29378984_397506	0	0	1	1	0	0	1	0.0625	0.46875	0.46875	1.13333333333333	0.567413668797004	0.873077093983454	1	1
29378999_2551917	0	0	1	1	0	0	1	0.0625	0.46875	0.46875	1.13333333333333	0.567413668797004	0.873077093983454	1	1
29379015_2044219	0	0	1	1	0	0	1	0.0625	0.46875	0.46875	1.13333333333333	0.567413668797004	0.873077093983454	1	1
29379018_1029752	0	0	1	1	0	0	1	0.0625	0.46875	0.46875	1.13333333333333	0.567413668797004	0.873077093983454	1	1
29379018_995160	0	0	1	1	0	0	1	0.0625	0.46875	0.46875	1.13333333333333	0.567413668797004	0.873077093983454	1	1
29379018_995190	0	0	1	1	0	0	1	0.0625	0.46875	0.46875	1.13333333333333	0.567413668797004	0.873077093983454	1	1
29379024_510232	0	0	1	1	0	0	1	0.0625	0.46875	0.46875	1.13333333333333	0.567413668797004	0.873077093983454	1	1
29379028_2559581	0	0	1	1	0	0	1	0.0625	0.46875	0.46875	1.13333333333333	0.567413668797004	0.873077093983454	1	1
29379053_262342	0	0	1	1	0	0	1	0.0625	0.46875	0.46875	1.13333333333333	0.567413668797004	0.873077093983454	1	1
29379058_2561467	0	0	1	1	0	0	1	0.0625	0.46875	0.46875	1.13333333333333	0.567413668797004	0.873077093983454	1	1
29379070_1013560	0	0	1	1	0	0	1	0.0625	0.46875	0.46875	1.13333333333333	0.567413668797004	0.873077093983454	1	1
29379070_1013582	0	0	1	1	0	0	1	0.0625	0.46875	0.46875	1.13333333333333	0.567413668797004	0.873077093983454	1	1
29379070_1013628	0	0	1	1	0	0	1	0.0625	0.46875	0.46875	1.13333333333333	0.567413668797004	0.873077093983454	1	1
29379079_6100585	0	0	3	3	0	0	1	0.1875	1.40625	1.40625	3.4	0.182683524052735	0.873077093983454	1	1
29379079_6100676	0	0	3	3	0	0	1	0.1875	1.40625	1.40625	3.4	0.182683524052735	0.873077093983454	1	1
29379092_117658	0	0	1	1	0	0	1	0.0625	0.46875	0.46875	1.13333333333333	0.567413668797004	0.873077093983454	1	1
29379098_209429	0	0	2	2	0	0	1	0.125	0.9375	0.9375	2.26666666666667	0.321958271537676	0.873077093983454	1	1
29379107_291695	0	0	6	6	0	0	1	0.375	2.8125	2.8125	6.8	0.0333732699603261	0.873077093983454	1	1
29379126_1749443	0	0	1	1	0	0	1	0.0625	0.46875	0.46875	1.13333333333333	0.567413668797004	0.873077093983454	1	1
29379126_2165059	0	0	1	1	0	0	1	0.0625	0.46875	0.46875	1.13333333333333	0.567413668797004	0.873077093983454	1	1
29379126_2165073	0	0	1	1	0	0	1	0.0625	0.46875	0.46875	1.13333333333333	0.567413668797004	0.873077093983454	1	1
29379141_328717	0	0	1	1	0	0	1	0.0625	0.46875	0.46875	1.13333333333333	0.567413668797004	0.873077093983454	1	1
29379181_354908	0	0	3	3	0	0	1	0.1875	1.40625	1.40625	3.4	0.182683524052735	0.873077093983454	1	1
29379208_651508	0	0	1	1	0	0	1	0.0625	0.46875	0.46875	1.13333333333333	0.567413668797004	0.873077093983454	1	1
29379232_1493478	0	0	1	1	0	0	1	0.0625	0.46875	0.46875	1.13333333333333	0.567413668797004	0.873077093983454	1	1
29379232_1493560	0	0	1	1	0	0	1	0.0625	0.46875	0.46875	1.13333333333333	0.567413668797004	0.873077093983454	1	1
29379239_187215	0	0	2	2	0	0	1	0.125	0.9375	0.9375	2.26666666666667	0.321958271537676	0.873077093983454	1	1
29379251_590668	0	0	1	1	0	0	1	0.0625	0.46875	0.46875	1.13333333333333	0.567413668797004	0.873077093983454	1	1
29379254_1003468	0	0	1	1	0	0	1	0.0625	0.46875	0.46875	1.13333333333333	0.567413668797004	0.873077093983454	1	1
29379261_2112912	0	0	1	1	0	0	1	0.0625	0.46875	0.46875	1.13333333333333	0.567413668797004	0.873077093983454	1	1
29379281_8581	0	0	1	1	0	0	1	0.0625	0.46875	0.46875	1.13333333333333	0.567413668797004	0.873077093983454	1	1
29379321_544442	0	0	1	1	0	0	1	0.0625	0.46875	0.46875	1.13333333333333	0.567413668797004	0.873077093983454	1	1
29379337_3207247	0	0	2	2	0	0	1	0.125	0.9375	0.9375	2.26666666666667	0.321958271537676	0.873077093983454	1	1
29379337_598890	0	0	1	1	0	0	1	0.0625	0.46875	0.46875	1.13333333333333	0.567413668797004	0.873077093983454	1	1
29379339_2664079	0	0	6	6	0	0	1	0.375	2.8125	2.8125	6.8	0.0333732699603261	0.873077093983454	1	1
29379349_423506	0	0	2	2	0	0	1	0.125	0.9375	0.9375	2.26666666666667	0.321958271537676	0.873077093983454	1	1
29379349_423507	0	0	2	2	0	0	1	0.125	0.9375	0.9375	2.26666666666667	0.321958271537676	0.873077093983454	1	1
29379349_423537	0	0	2	2	0	0	1	0.125	0.9375	0.9375	2.26666666666667	0.321958271537676	0.873077093983454	1	1
29379349_423564	0	0	2	2	0	0	1	0.125	0.9375	0.9375	2.26666666666667	0.321958271537676	0.873077093983454	1	1
29379356_3642647	0	0	5	5	0	0	1	0.3125	2.34375	2.34375	5.66666666666667	0.0588164716424299	0.873077093983454	1	1
29379370_2490143	0	0	4	4	0	0	1	0.25	1.875	1.875	4.53333333333333	0.103657128611528	0.873077093983454	1	1
29379370_2508421	0	0	4	4	0	0	1	0.25	1.875	1.875	4.53333333333333	0.103657128611528	0.873077093983454	1	1
29379382_1012221	0	0	2	2	0	0	1	0.125	0.9375	0.9375	2.26666666666667	0.321958271537676	0.873077093983454	1	1
29379388_220211	0	0	2	2	0	0	1	0.125	0.9375	0.9375	2.26666666666667	0.321958271537676	0.873077093983454	1	1
29379390_1687526	0	0	1	1	0	0	1	0.0625	0.46875	0.46875	1.13333333333333	0.567413668797004	0.873077093983454	1	1
29379392_1724717	0	0	1	1	0	0	1	0.0625	0.46875	0.46875	1.13333333333333	0.567413668797004	0.873077093983454	1	1
29379402_1595809	0	0	4	4	0	0	1	0.25	1.875	1.875	4.53333333333333	0.103657128611528	0.873077093983454	1	1
29379430_788012	0	0	1	1	0	0	1	0.0625	0.46875	0.46875	1.13333333333333	0.567413668797004	0.873077093983454	1	1
29379480_162521	0	0	1	1	0	0	1	0.0625	0.46875	0.46875	1.13333333333333	0.567413668797004	0.873077093983454	1	1
29379482_2924403	0	0	1	1	0	0	1	0.0625	0.46875	0.46875	1.13333333333333	0.567413668797004	0.873077093983454	1	1
29379488_2134182	0	0	1	1	0	0	1	0.0625	0.46875	0.46875	1.13333333333333	0.567413668797004	0.873077093983454	1	1
29379588_443931	0	0	1	1	0	0	1	0.0625	0.46875	0.46875	1.13333333333333	0.567413668797004	0.873077093983454	1	1
29379588_444065	0	0	1	1	0	0	1	0.0625	0.46875	0.46875	1.13333333333333	0.567413668797004	0.873077093983454	1	1
29379589_109413	0	0	2	2	0	0	1	0.125	0.9375	0.9375	2.26666666666667	0.321958271537676	0.873077093983454	1	1
29379601_232832	0	0	2	2	0	0	1	0.125	0.9375	0.9375	2.26666666666667	0.321958271537676	0.873077093983454	1	1
29379613_86563	0	0	1	1	0	0	1	0.0625	0.46875	0.46875	1.13333333333333	0.567413668797004	0.873077093983454	1	1
29379614_2206852	0	0	1	1	0	0	1	0.0625	0.46875	0.46875	1.13333333333333	0.567413668797004	0.873077093983454	1	1
29379627_2635970	0	0	2	2	0	0	1	0.125	0.9375	0.9375	2.26666666666667	0.321958271537676	0.873077093983454	1	1
29379651_513888	0	0	4	4	0	0	1	0.25	1.875	1.875	4.53333333333333	0.103657128611528	0.873077093983454	1	1
29379665_1852511	0	0	2	2	0	0	1	0.125	0.9375	0.9375	2.26666666666667	0.321958271537676	0.873077093983454	1	1
29379665_2573884	0	0	1	1	0	0	1	0.0625	0.46875	0.46875	1.13333333333333	0.567413668797004	0.873077093983454	1	1
29379668_1542495	0	0	4	4	0	0	1	0.25	1.875	1.875	4.53333333333333	0.103657128611528	0.873077093983454	1	1
29379681_2215644	0	0	1	1	0	0	1	0.0625	0.46875	0.46875	1.13333333333333	0.567413668797004	0.873077093983454	1	1
29379681_2685613	0	0	3	3	0	0	1	0.1875	1.40625	1.40625	3.4	0.182683524052735	0.873077093983454	1	1
29379681_2685656	0	0	3	3	0	0	1	0.1875	1.40625	1.40625	3.4	0.182683524052735	0.873077093983454	1	1
29379687_210016	0	0	2	2	0	0	1	0.125	0.9375	0.9375	2.26666666666667	0.321958271537676	0.873077093983454	1	1
29379687_951423	0	0	5	5	0	0	1	0.3125	2.34375	2.34375	5.66666666666667	0.0588164716424299	0.873077093983454	1	1
29379725_32624	0	0	2	2	0	0	1	0.125	0.9375	0.9375	2.26666666666667	0.321958271537676	0.873077093983454	1	1
29379744_1059751	0	0	5	5	0	0	1	0.3125	2.34375	2.34375	5.66666666666667	0.0588164716424299	0.873077093983454	1	1
29379744_1065007	0	0	5	5	0	0	1	0.3125	2.34375	2.34375	5.66666666666667	0.0588164716424299	0.873077093983454	1	1
29379754_172662	0	0	3	3	0	0	1	0.1875	1.40625	1.40625	3.4	0.182683524052735	0.873077093983454	1	1
29379759_278406	0	0	1	1	0	0	1	0.0625	0.46875	0.46875	1.13333333333333	0.567413668797004	0.873077093983454	1	1
29379759_278527	0	0	1	1	0	0	1	0.0625	0.46875	0.46875	1.13333333333333	0.567413668797004	0.873077093983454	1	1
29379759_278973	0	0	1	1	0	0	1	0.0625	0.46875	0.46875	1.13333333333333	0.567413668797004	0.873077093983454	1	1
29379767_944656	0	0	1	1	0	0	1	0.0625	0.46875	0.46875	1.13333333333333	0.567413668797004	0.873077093983454	1	1
29379771_1078086	0	0	1	1	0	0	1	0.0625	0.46875	0.46875	1.13333333333333	0.567413668797004	0.873077093983454	1	1
29379771_1078123	0	0	1	1	0	0	1	0.0625	0.46875	0.46875	1.13333333333333	0.567413668797004	0.873077093983454	1	1
29379771_1078135	0	0	1	1	0	0	1	0.0625	0.46875	0.46875	1.13333333333333	0.567413668797004	0.873077093983454	1	1
29379771_2809899	0	0	2	2	0	0	1	0.125	0.9375	0.9375	2.26666666666667	0.321958271537676	0.873077093983454	1	1
29379772_277926	0	0	1	1	0	0	1	0.0625	0.46875	0.46875	1.13333333333333	0.567413668797004	0.873077093983454	1	1
29379775_441060	0	0	2	2	0	0	1	0.125	0.9375	0.9375	2.26666666666667	0.321958271537676	0.873077093983454	1	1
29379782_206924	0	0	1	1	0	0	1	0.0625	0.46875	0.46875	1.13333333333333	0.567413668797004	0.873077093983454	1	1
29379789_284327	0	0	4	4	0	0	1	0.25	1.875	1.875	4.53333333333333	0.103657128611528	0.873077093983454	1	1
29379789_284374	0	0	4	4	0	0	1	0.25	1.875	1.875	4.53333333333333	0.103657128611528	0.873077093983454	1	1
29379797_1213408	0	0	3	3	0	0	1	0.1875	1.40625	1.40625	3.4	0.182683524052735	0.873077093983454	1	1
29379799_4015604	0	0	2	2	0	0	1	0.125	0.9375	0.9375	2.26666666666667	0.321958271537676	0.873077093983454	1	1
29379799_4219046	0	0	2	2	0	0	1	0.125	0.9375	0.9375	2.26666666666667	0.321958271537676	0.873077093983454	1	1
29379802_2152039	0	0	4	4	0	0	1	0.25	1.875	1.875	4.53333333333333	0.103657128611528	0.873077093983454	1	1
29379808_6175492	0	0	1	1	0	0	1	0.0625	0.46875	0.46875	1.13333333333333	0.567413668797004	0.873077093983454	1	1
29379810_2671510	0	0	3	3	0	0	1	0.1875	1.40625	1.40625	3.4	0.182683524052735	0.873077093983454	1	1
29379810_2671523	0	0	3	3	0	0	1	0.1875	1.40625	1.40625	3.4	0.182683524052735	0.873077093983454	1	1
29379810_2671552	0	0	3	3	0	0	1	0.1875	1.40625	1.40625	3.4	0.182683524052735	0.873077093983454	1	1
29379813_1508765	0	0	3	3	0	0	1	0.1875	1.40625	1.40625	3.4	0.182683524052735	0.873077093983454	1	1
29379813_1538737	0	0	4	4	0	0	1	0.25	1.875	1.875	4.53333333333333	0.103657128611528	0.873077093983454	1	1
29379813_1693736	0	0	5	5	0	0	1	0.3125	2.34375	2.34375	5.66666666666667	0.0588164716424299	0.873077093983454	1	1
29379813_2186814	0	0	1	1	0	0	1	0.0625	0.46875	0.46875	1.13333333333333	0.567413668797004	0.873077093983454	1	1
29379813_2186823	0	0	1	1	0	0	1	0.0625	0.46875	0.46875	1.13333333333333	0.567413668797004	0.873077093983454	1	1
29379814_1150113	0	0	1	1	0	0	1	0.0625	0.46875	0.46875	1.13333333333333	0.567413668797004	0.873077093983454	1	1
29379814_8638	0	0	6	6	0	0	1	0.375	2.8125	2.8125	6.8	0.0333732699603261	0.873077093983454	1	1
29379837_296466	0	0	5	5	0	0	1	0.3125	2.34375	2.34375	5.66666666666667	0.0588164716424299	0.873077093983454	1	1
29379841_56941	0	0	1	1	0	0	1	0.0625	0.46875	0.46875	1.13333333333333	0.567413668797004	0.873077093983454	1	1
29379848_1673780	0	0	2	2	0	0	1	0.125	0.9375	0.9375	2.26666666666667	0.321958271537676	0.873077093983454	1	1
29379850_1293529	0	0	1	1	0	0	1	0.0625	0.46875	0.46875	1.13333333333333	0.567413668797004	0.873077093983454	1	1
29379867_262795	0	0	1	1	0	0	1	0.0625	0.46875	0.46875	1.13333333333333	0.567413668797004	0.873077093983454	1	1
29379896_4524690	0	0	1	1	0	0	1	0.0625	0.46875	0.46875	1.13333333333333	0.567413668797004	0.873077093983454	1	1
29379915_171725	0	0	2	2	0	0	1	0.125	0.9375	0.9375	2.26666666666667	0.321958271537676	0.873077093983454	1	1
29379919_1014442	0	0	1	1	0	0	1	0.0625	0.46875	0.46875	1.13333333333333	0.567413668797004	0.873077093983454	1	1
29379939_1939663	0	0	4	4	0	0	1	0.25	1.875	1.875	4.53333333333333	0.103657128611528	0.873077093983454	1	1
29379939_1939714	0	0	3	3	0	0	1	0.1875	1.40625	1.40625	3.4	0.182683524052735	0.873077093983454	1	1
29379948_1507142	0	0	3	3	0	0	1	0.1875	1.40625	1.40625	3.4	0.182683524052735	0.873077093983454	1	1
29379948_1507143	0	0	3	3	0	0	1	0.1875	1.40625	1.40625	3.4	0.182683524052735	0.873077093983454	1	1
29379948_1507144	0	0	2	2	0	0	1	0.125	0.9375	0.9375	2.26666666666667	0.321958271537676	0.873077093983454	1	1
29379959_3728919	0	0	1	1	0	0	1	0.0625	0.46875	0.46875	1.13333333333333	0.567413668797004	0.873077093983454	1	1
29379976_297498	0	0	1	1	0	0	1	0.0625	0.46875	0.46875	1.13333333333333	0.567413668797004	0.873077093983454	1	1
29379991_134574	0	0	4	4	0	0	1	0.25	1.875	1.875	4.53333333333333	0.103657128611528	0.873077093983454	1	1
29379991_134576	0	0	4	4	0	0	1	0.25	1.875	1.875	4.53333333333333	0.103657128611528	0.873077093983454	1	1
29379991_134623	0	0	4	4	0	0	1	0.25	1.875	1.875	4.53333333333333	0.103657128611528	0.873077093983454	1	1
29379996_3686187	0	0	2	2	0	0	1	0.125	0.9375	0.9375	2.26666666666667	0.321958271537676	0.873077093983454	1	1
29380008_976063	0	0	1	1	0	0	1	0.0625	0.46875	0.46875	1.13333333333333	0.567413668797004	0.873077093983454	1	1
29380018_740817	0	0	1	1	0	0	1	0.0625	0.46875	0.46875	1.13333333333333	0.567413668797004	0.873077093983454	1	1
29380018_740829	0	0	2	2	0	0	1	0.125	0.9375	0.9375	2.26666666666667	0.321958271537676	0.873077093983454	1	1
29380020_822534	0	0	1	1	0	0	1	0.0625	0.46875	0.46875	1.13333333333333	0.567413668797004	0.873077093983454	1	1
29380029_1706738	0	0	1	1	0	0	1	0.0625	0.46875	0.46875	1.13333333333333	0.567413668797004	0.873077093983454	1	1
29380114_2845321	0	0	1	1	0	0	1	0.0625	0.46875	0.46875	1.13333333333333	0.567413668797004	0.873077093983454	1	1
29380118_705384	0	0	2	2	0	0	1	0.125	0.9375	0.9375	2.26666666666667	0.321958271537676	0.873077093983454	1	1
29380118_736867	0	0	2	2	0	0	1	0.125	0.9375	0.9375	2.26666666666667	0.321958271537676	0.873077093983454	1	1
29380133_970986	0	0	4	4	0	0	1	0.25	1.875	1.875	4.53333333333333	0.103657128611528	0.873077093983454	1	1
29380150_14527	0	0	1	1	0	0	1	0.0625	0.46875	0.46875	1.13333333333333	0.567413668797004	0.873077093983454	1	1
29380152_914749	0	0	1	1	0	0	1	0.0625	0.46875	0.46875	1.13333333333333	0.567413668797004	0.873077093983454	1	1
29380179_1155106	0	0	3	3	0	0	1	0.1875	1.40625	1.40625	3.4	0.182683524052735	0.873077093983454	1	1
29380206_2119045	0	0	1	1	0	0	1	0.0625	0.46875	0.46875	1.13333333333333	0.567413668797004	0.873077093983454	1	1
29380206_3257632	0	0	1	1	0	0	1	0.0625	0.46875	0.46875	1.13333333333333	0.567413668797004	0.873077093983454	1	1
29380207_239052	0	0	2	2	0	0	1	0.125	0.9375	0.9375	2.26666666666667	0.321958271537676	0.873077093983454	1	1
29380210_259597	0	0	2	2	0	0	1	0.125	0.9375	0.9375	2.26666666666667	0.321958271537676	0.873077093983454	1	1
29380217_1821098	0	0	3	3	0	0	1	0.1875	1.40625	1.40625	3.4	0.182683524052735	0.873077093983454	1	1
29380217_1848674	0	0	3	3	0	0	1	0.1875	1.40625	1.40625	3.4	0.182683524052735	0.873077093983454	1	1
29380217_2328839	0	0	1	1	0	0	1	0.0625	0.46875	0.46875	1.13333333333333	0.567413668797004	0.873077093983454	1	1
29380217_2472339	0	0	1	1	0	0	1	0.0625	0.46875	0.46875	1.13333333333333	0.567413668797004	0.873077093983454	1	1
29380217_2649597	0	0	2	2	0	0	1	0.125	0.9375	0.9375	2.26666666666667	0.321958271537676	0.873077093983454	1	1
29380217_4043429	0	0	6	6	0	0	1	0.375	2.8125	2.8125	6.8	0.0333732699603261	0.873077093983454	1	1
29380218_295549	0	0	2	2	0	0	1	0.125	0.9375	0.9375	2.26666666666667	0.321958271537676	0.873077093983454	1	1
29380222_302718	0	0	1	1	0	0	1	0.0625	0.46875	0.46875	1.13333333333333	0.567413668797004	0.873077093983454	1	1
29380223_2224433	0	0	1	1	0	0	1	0.0625	0.46875	0.46875	1.13333333333333	0.567413668797004	0.873077093983454	1	1
29380223_2346359	0	0	1	1	0	0	1	0.0625	0.46875	0.46875	1.13333333333333	0.567413668797004	0.873077093983454	1	1
29380223_2346469	0	0	1	1	0	0	1	0.0625	0.46875	0.46875	1.13333333333333	0.567413668797004	0.873077093983454	1	1
29380234_28325	0	0	3	3	0	0	1	0.1875	1.40625	1.40625	3.4	0.182683524052735	0.873077093983454	1	1
29380244_1540639	0	0	1	1	0	0	1	0.0625	0.46875	0.46875	1.13333333333333	0.567413668797004	0.873077093983454	1	1
29380255_290021	0	0	2	2	0	0	1	0.125	0.9375	0.9375	2.26666666666667	0.321958271537676	0.873077093983454	1	1
29380255_290026	0	0	2	2	0	0	1	0.125	0.9375	0.9375	2.26666666666667	0.321958271537676	0.873077093983454	1	1
29380273_989526	0	0	3	3	0	0	1	0.1875	1.40625	1.40625	3.4	0.182683524052735	0.873077093983454	1	1
29380296_42029	0	0	1	1	0	0	1	0.0625	0.46875	0.46875	1.13333333333333	0.567413668797004	0.873077093983454	1	1
29380322_422660	0	0	1	1	0	0	1	0.0625	0.46875	0.46875	1.13333333333333	0.567413668797004	0.873077093983454	1	1
29380325_1045500	0	0	1	1	0	0	1	0.0625	0.46875	0.46875	1.13333333333333	0.567413668797004	0.873077093983454	1	1
29380345_1028415	0	0	1	1	0	0	1	0.0625	0.46875	0.46875	1.13333333333333	0.567413668797004	0.873077093983454	1	1
29380345_13932885	0	0	2	2	0	0	1	0.125	0.9375	0.9375	2.26666666666667	0.321958271537676	0.873077093983454	1	1
29380345_13932935	0	0	3	3	0	0	1	0.1875	1.40625	1.40625	3.4	0.182683524052735	0.873077093983454	1	1
29380350_254616	0	0	1	1	0	0	1	0.0625	0.46875	0.46875	1.13333333333333	0.567413668797004	0.873077093983454	1	1
29380353_15219	0	0	4	4	0	0	1	0.25	1.875	1.875	4.53333333333333	0.103657128611528	0.873077093983454	1	1
29380377_794563	0	0	1	1	0	0	1	0.0625	0.46875	0.46875	1.13333333333333	0.567413668797004	0.873077093983454	1	1
29380380_418599	0	0	3	3	0	0	1	0.1875	1.40625	1.40625	3.4	0.182683524052735	0.873077093983454	1	1
29380418_2955063	0	0	1	1	0	0	1	0.0625	0.46875	0.46875	1.13333333333333	0.567413668797004	0.873077093983454	1	1
29380422_5456183	0	0	1	1	0	0	1	0.0625	0.46875	0.46875	1.13333333333333	0.567413668797004	0.873077093983454	1	1
29380423_566925	0	0	1	1	0	0	1	0.0625	0.46875	0.46875	1.13333333333333	0.567413668797004	0.873077093983454	1	1
29380446_620847	0	0	1	1	0	0	1	0.0625	0.46875	0.46875	1.13333333333333	0.567413668797004	0.873077093983454	1	1
29380446_620859	0	0	1	1	0	0	1	0.0625	0.46875	0.46875	1.13333333333333	0.567413668797004	0.873077093983454	1	1
29380449_2953699	0	0	1	1	0	0	1	0.0625	0.46875	0.46875	1.13333333333333	0.567413668797004	0.873077093983454	1	1
29380449_3019317	0	0	1	1	0	0	1	0.0625	0.46875	0.46875	1.13333333333333	0.567413668797004	0.873077093983454	1	1
29380449_3090220	0	0	1	1	0	0	1	0.0625	0.46875	0.46875	1.13333333333333	0.567413668797004	0.873077093983454	1	1
29380472_755541	0	0	1	1	0	0	1	0.0625	0.46875	0.46875	1.13333333333333	0.567413668797004	0.873077093983454	1	1
29380476_3925700	0	0	3	3	0	0	1	0.1875	1.40625	1.40625	3.4	0.182683524052735	0.873077093983454	1	1
29380480_374637	0	0	3	3	0	0	1	0.1875	1.40625	1.40625	3.4	0.182683524052735	0.873077093983454	1	1
29380487_222384	0	0	3	3	0	0	1	0.1875	1.40625	1.40625	3.4	0.182683524052735	0.873077093983454	1	1
29380492_3877212	0	0	1	1	0	0	1	0.0625	0.46875	0.46875	1.13333333333333	0.567413668797004	0.873077093983454	1	1
29380510_3066664	0	0	1	1	0	0	1	0.0625	0.46875	0.46875	1.13333333333333	0.567413668797004	0.873077093983454	1	1
29380514_345646	0	0	2	2	0	0	1	0.125	0.9375	0.9375	2.26666666666667	0.321958271537676	0.873077093983454	1	1
29380543_1617335	0	0	2	2	0	0	1	0.125	0.9375	0.9375	2.26666666666667	0.321958271537676	0.873077093983454	1	1
29380554_1192083	0	0	2	2	0	0	1	0.125	0.9375	0.9375	2.26666666666667	0.321958271537676	0.873077093983454	1	1
29380560_3703007	0	0	2	2	0	0	1	0.125	0.9375	0.9375	2.26666666666667	0.321958271537676	0.873077093983454	1	1
29380570_954873	0	0	1	1	0	0	1	0.0625	0.46875	0.46875	1.13333333333333	0.567413668797004	0.873077093983454	1	1
29380572_422376	0	0	2	2	0	0	1	0.125	0.9375	0.9375	2.26666666666667	0.321958271537676	0.873077093983454	1	1
29380579_4975538	0	0	3	3	0	0	1	0.1875	1.40625	1.40625	3.4	0.182683524052735	0.873077093983454	1	1
29380604_909137	0	0	1	1	0	0	1	0.0625	0.46875	0.46875	1.13333333333333	0.567413668797004	0.873077093983454	1	1
29380615_90664	0	0	2	2	0	0	1	0.125	0.9375	0.9375	2.26666666666667	0.321958271537676	0.873077093983454	1	1
29380620_875248	0	0	1	1	0	0	1	0.0625	0.46875	0.46875	1.13333333333333	0.567413668797004	0.873077093983454	1	1
29380622_1271519	0	0	2	2	0	0	1	0.125	0.9375	0.9375	2.26666666666667	0.321958271537676	0.873077093983454	1	1
29380633_2475052	0	0	2	2	0	0	1	0.125	0.9375	0.9375	2.26666666666667	0.321958271537676	0.873077093983454	1	1
29380650_1921632	0	0	1	1	0	0	1	0.0625	0.46875	0.46875	1.13333333333333	0.567413668797004	0.873077093983454	1	1
29380650_804580	0	0	1	1	0	0	1	0.0625	0.46875	0.46875	1.13333333333333	0.567413668797004	0.873077093983454	1	1
29380661_69734	0	0	2	2	0	0	1	0.125	0.9375	0.9375	2.26666666666667	0.321958271537676	0.873077093983454	1	1
29380679_1648057	0	0	3	3	0	0	1	0.1875	1.40625	1.40625	3.4	0.182683524052735	0.873077093983454	1	1
29380679_1648081	0	0	3	3	0	0	1	0.1875	1.40625	1.40625	3.4	0.182683524052735	0.873077093983454	1	1
29380685_1794579	0	0	2	2	0	0	1	0.125	0.9375	0.9375	2.26666666666667	0.321958271537676	0.873077093983454	1	1
29380686_1224792	0	0	1	1	0	0	1	0.0625	0.46875	0.46875	1.13333333333333	0.567413668797004	0.873077093983454	1	1
29380686_1264803	0	0	1	1	0	0	1	0.0625	0.46875	0.46875	1.13333333333333	0.567413668797004	0.873077093983454	1	1
29380692_1206680	0	0	1	1	0	0	1	0.0625	0.46875	0.46875	1.13333333333333	0.567413668797004	0.873077093983454	1	1
29380692_1206922	0	0	4	4	0	0	1	0.25	1.875	1.875	4.53333333333333	0.103657128611528	0.873077093983454	1	1
29380708_1288797	0	0	1	1	0	0	1	0.0625	0.46875	0.46875	1.13333333333333	0.567413668797004	0.873077093983454	1	1
29380710_4562721	0	0	3	3	0	0	1	0.1875	1.40625	1.40625	3.4	0.182683524052735	0.873077093983454	1	1
29380730_222657	0	0	3	3	0	0	1	0.1875	1.40625	1.40625	3.4	0.182683524052735	0.873077093983454	1	1
29380730_222665	0	0	3	3	0	0	1	0.1875	1.40625	1.40625	3.4	0.182683524052735	0.873077093983454	1	1
29380730_222871	0	0	3	3	0	0	1	0.1875	1.40625	1.40625	3.4	0.182683524052735	0.873077093983454	1	1
29380736_3281008	0	0	1	1	0	0	1	0.0625	0.46875	0.46875	1.13333333333333	0.567413668797004	0.873077093983454	1	1
29380740_286143	0	0	2	2	0	0	1	0.125	0.9375	0.9375	2.26666666666667	0.321958271537676	0.873077093983454	1	1
29380744_6801138	0	0	1	1	0	0	1	0.0625	0.46875	0.46875	1.13333333333333	0.567413668797004	0.873077093983454	1	1
29380745_896830	0	0	3	3	0	0	1	0.1875	1.40625	1.40625	3.4	0.182683524052735	0.873077093983454	1	1
29380745_896934	0	0	3	3	0	0	1	0.1875	1.40625	1.40625	3.4	0.182683524052735	0.873077093983454	1	1
29380747_1609237	0	0	2	2	0	0	1	0.125	0.9375	0.9375	2.26666666666667	0.321958271537676	0.873077093983454	1	1
29380781_324249	0	0	4	4	0	0	1	0.25	1.875	1.875	4.53333333333333	0.103657128611528	0.873077093983454	1	1
29380781_905823	0	0	5	5	0	0	1	0.3125	2.34375	2.34375	5.66666666666667	0.0588164716424299	0.873077093983454	1	1
29380781_905998	0	0	2	2	0	0	1	0.125	0.9375	0.9375	2.26666666666667	0.321958271537676	0.873077093983454	1	1
29380793_5502645	0	0	3	3	0	0	1	0.1875	1.40625	1.40625	3.4	0.182683524052735	0.873077093983454	1	1
29380793_5502654	0	0	3	3	0	0	1	0.1875	1.40625	1.40625	3.4	0.182683524052735	0.873077093983454	1	1
29380793_5503228	0	0	3	3	0	0	1	0.1875	1.40625	1.40625	3.4	0.182683524052735	0.873077093983454	1	1
29380793_5503259	0	0	1	1	0	0	1	0.0625	0.46875	0.46875	1.13333333333333	0.567413668797004	0.873077093983454	1	1
29380793_5596601	0	0	3	3	0	0	1	0.1875	1.40625	1.40625	3.4	0.182683524052735	0.873077093983454	1	1
29380801_2231691	0	0	1	1	0	0	1	0.0625	0.46875	0.46875	1.13333333333333	0.567413668797004	0.873077093983454	1	1
29380801_2425862	0	0	1	1	0	0	1	0.0625	0.46875	0.46875	1.13333333333333	0.567413668797004	0.873077093983454	1	1
29380806_397667	0	0	5	5	0	0	1	0.3125	2.34375	2.34375	5.66666666666667	0.0588164716424299	0.873077093983454	1	1
29380808_1188338	0	0	1	1	0	0	1	0.0625	0.46875	0.46875	1.13333333333333	0.567413668797004	0.873077093983454	1	1
29380808_1188361	0	0	1	1	0	0	1	0.0625	0.46875	0.46875	1.13333333333333	0.567413668797004	0.873077093983454	1	1
29380808_1189228	0	0	1	1	0	0	1	0.0625	0.46875	0.46875	1.13333333333333	0.567413668797004	0.873077093983454	1	1
29380808_1189263	0	0	1	1	0	0	1	0.0625	0.46875	0.46875	1.13333333333333	0.567413668797004	0.873077093983454	1	1
29380808_1189364	0	0	1	1	0	0	1	0.0625	0.46875	0.46875	1.13333333333333	0.567413668797004	0.873077093983454	1	1
29380823_3314681	0	0	2	2	0	0	1	0.125	0.9375	0.9375	2.26666666666667	0.321958271537676	0.873077093983454	1	1
29380823_3775273	0	0	3	3	0	0	1	0.1875	1.40625	1.40625	3.4	0.182683524052735	0.873077093983454	1	1
29380844_3214196	0	0	1	1	0	0	1	0.0625	0.46875	0.46875	1.13333333333333	0.567413668797004	0.873077093983454	1	1
29380857_3779802	0	0	2	2	0	0	1	0.125	0.9375	0.9375	2.26666666666667	0.321958271537676	0.873077093983454	1	1
29380857_3779811	0	0	2	2	0	0	1	0.125	0.9375	0.9375	2.26666666666667	0.321958271537676	0.873077093983454	1	1
29380886_816406	0	0	4	4	0	0	1	0.25	1.875	1.875	4.53333333333333	0.103657128611528	0.873077093983454	1	1
29380886_816856	0	0	5	5	0	0	1	0.3125	2.34375	2.34375	5.66666666666667	0.0588164716424299	0.873077093983454	1	1
29380886_816875	0	0	4	4	0	0	1	0.25	1.875	1.875	4.53333333333333	0.103657128611528	0.873077093983454	1	1
29380901_128742	0	0	1	1	0	0	1	0.0625	0.46875	0.46875	1.13333333333333	0.567413668797004	0.873077093983454	1	1
29380918_1861569	0	0	2	2	0	0	1	0.125	0.9375	0.9375	2.26666666666667	0.321958271537676	0.873077093983454	1	1
29380935_851114	0	0	1	1	0	0	1	0.0625	0.46875	0.46875	1.13333333333333	0.567413668797004	0.873077093983454	1	1
29380943_615371	0	0	2	2	0	0	1	0.125	0.9375	0.9375	2.26666666666667	0.321958271537676	0.873077093983454	1	1
29380970_2290705	0	0	1	1	0	0	1	0.0625	0.46875	0.46875	1.13333333333333	0.567413668797004	0.873077093983454	1	1
29380970_835563	0	0	1	1	0	0	1	0.0625	0.46875	0.46875	1.13333333333333	0.567413668797004	0.873077093983454	1	1
29380980_2291620	0	0	1	1	0	0	1	0.0625	0.46875	0.46875	1.13333333333333	0.567413668797004	0.873077093983454	1	1
29380980_2504217	0	0	1	1	0	0	1	0.0625	0.46875	0.46875	1.13333333333333	0.567413668797004	0.873077093983454	1	1
29380990_662625	0	0	2	2	0	0	1	0.125	0.9375	0.9375	2.26666666666667	0.321958271537676	0.873077093983454	1	1
29380990_778085	0	0	3	3	0	0	1	0.1875	1.40625	1.40625	3.4	0.182683524052735	0.873077093983454	1	1
29381000_679256	0	0	9	9	0	0	1	0.5625	4.21875	4.21875	10.2	0.00609674656551564	0.464027157847055	1	1
29381003_4940569	0	0	2	2	0	0	1	0.125	0.9375	0.9375	2.26666666666667	0.321958271537676	0.873077093983454	1	1
29381028_495734	0	0	1	1	0	0	1	0.0625	0.46875	0.46875	1.13333333333333	0.567413668797004	0.873077093983454	1	1
29381028_495780	0	0	1	1	0	0	1	0.0625	0.46875	0.46875	1.13333333333333	0.567413668797004	0.873077093983454	1	1
29381028_495791	0	0	1	1	0	0	1	0.0625	0.46875	0.46875	1.13333333333333	0.567413668797004	0.873077093983454	1	1
29381030_57208	0	0	1	1	0	0	1	0.0625	0.46875	0.46875	1.13333333333333	0.567413668797004	0.873077093983454	1	1
29381054_154751	0	0	1	1	0	0	1	0.0625	0.46875	0.46875	1.13333333333333	0.567413668797004	0.873077093983454	1	1
29381073_743746	0	0	2	2	0	0	1	0.125	0.9375	0.9375	2.26666666666667	0.321958271537676	0.873077093983454	1	1
29381079_4073334	0	0	1	1	0	0	1	0.0625	0.46875	0.46875	1.13333333333333	0.567413668797004	0.873077093983454	1	1
29381086_1316235	0	0	1	1	0	0	1	0.0625	0.46875	0.46875	1.13333333333333	0.567413668797004	0.873077093983454	1	1
29381102_2446296	0	0	3	3	0	0	1	0.1875	1.40625	1.40625	3.4	0.182683524052735	0.873077093983454	1	1
29381102_2517053	0	0	3	3	0	0	1	0.1875	1.40625	1.40625	3.4	0.182683524052735	0.873077093983454	1	1
29381102_2517263	0	0	3	3	0	0	1	0.1875	1.40625	1.40625	3.4	0.182683524052735	0.873077093983454	1	1
29381117_2448910	0	0	1	1	0	0	1	0.0625	0.46875	0.46875	1.13333333333333	0.567413668797004	0.873077093983454	1	1
29381120_289869	0	0	2	2	0	0	1	0.125	0.9375	0.9375	2.26666666666667	0.321958271537676	0.873077093983454	1	1
29381137_280897	0	0	1	1	0	0	1	0.0625	0.46875	0.46875	1.13333333333333	0.567413668797004	0.873077093983454	1	1
29381154_741840	0	0	3	3	0	0	1	0.1875	1.40625	1.40625	3.4	0.182683524052735	0.873077093983454	1	1
29381156_539651	0	0	2	2	0	0	1	0.125	0.9375	0.9375	2.26666666666667	0.321958271537676	0.873077093983454	1	1
29381171_346159	0	0	2	2	0	0	1	0.125	0.9375	0.9375	2.26666666666667	0.321958271537676	0.873077093983454	1	1
29381176_464348	0	0	1	1	0	0	1	0.0625	0.46875	0.46875	1.13333333333333	0.567413668797004	0.873077093983454	1	1
29381179_85404	0	0	1	1	0	0	1	0.0625	0.46875	0.46875	1.13333333333333	0.567413668797004	0.873077093983454	1	1
29381179_85789	0	0	1	1	0	0	1	0.0625	0.46875	0.46875	1.13333333333333	0.567413668797004	0.873077093983454	1	1
29381179_97502	0	0	1	1	0	0	1	0.0625	0.46875	0.46875	1.13333333333333	0.567413668797004	0.873077093983454	1	1
29381179_97516	0	0	1	1	0	0	1	0.0625	0.46875	0.46875	1.13333333333333	0.567413668797004	0.873077093983454	1	1
29381213_146007	0	0	2	2	0	0	1	0.125	0.9375	0.9375	2.26666666666667	0.321958271537676	0.873077093983454	1	1
29381213_146097	0	0	2	2	0	0	1	0.125	0.9375	0.9375	2.26666666666667	0.321958271537676	0.873077093983454	1	1
29381213_146105	0	0	2	2	0	0	1	0.125	0.9375	0.9375	2.26666666666667	0.321958271537676	0.873077093983454	1	1
29381213_149502	0	0	1	1	0	0	1	0.0625	0.46875	0.46875	1.13333333333333	0.567413668797004	0.873077093983454	1	1
29381213_69316	0	0	2	2	0	0	1	0.125	0.9375	0.9375	2.26666666666667	0.321958271537676	0.873077093983454	1	1
29381213_69479	0	0	1	1	0	0	1	0.0625	0.46875	0.46875	1.13333333333333	0.567413668797004	0.873077093983454	1	1
29381231_249482	0	0	1	1	0	0	1	0.0625	0.46875	0.46875	1.13333333333333	0.567413668797004	0.873077093983454	1	1
29381257_328502	0	0	1	1	0	0	1	0.0625	0.46875	0.46875	1.13333333333333	0.567413668797004	0.873077093983454	1	1
29381285_64234	0	0	2	2	0	0	1	0.125	0.9375	0.9375	2.26666666666667	0.321958271537676	0.873077093983454	1	1
29381295_483127	0	0	1	1	0	0	1	0.0625	0.46875	0.46875	1.13333333333333	0.567413668797004	0.873077093983454	1	1
29381311_2643881	0	0	1	1	0	0	1	0.0625	0.46875	0.46875	1.13333333333333	0.567413668797004	0.873077093983454	1	1
29381311_2643915	0	0	1	1	0	0	1	0.0625	0.46875	0.46875	1.13333333333333	0.567413668797004	0.873077093983454	1	1
29381318_722693	0	0	2	2	0	0	1	0.125	0.9375	0.9375	2.26666666666667	0.321958271537676	0.873077093983454	1	1
29381325_1361031	0	0	1	1	0	0	1	0.0625	0.46875	0.46875	1.13333333333333	0.567413668797004	0.873077093983454	1	1
29381328_428710	0	0	2	2	0	0	1	0.125	0.9375	0.9375	2.26666666666667	0.321958271537676	0.873077093983454	1	1
29381330_216501	0	0	2	2	0	0	1	0.125	0.9375	0.9375	2.26666666666667	0.321958271537676	0.873077093983454	1	1
29381331_5616048	0	0	5	5	0	0	1	0.3125	2.34375	2.34375	5.66666666666667	0.0588164716424299	0.873077093983454	1	1
29381388_1420716	0	0	3	3	0	0	1	0.1875	1.40625	1.40625	3.4	0.182683524052735	0.873077093983454	1	1
29381388_1420845	0	0	3	3	0	0	1	0.1875	1.40625	1.40625	3.4	0.182683524052735	0.873077093983454	1	1
29381388_1495622	0	0	3	3	0	0	1	0.1875	1.40625	1.40625	3.4	0.182683524052735	0.873077093983454	1	1
29381388_1648538	0	0	3	3	0	0	1	0.1875	1.40625	1.40625	3.4	0.182683524052735	0.873077093983454	1	1
29381388_1648624	0	0	3	3	0	0	1	0.1875	1.40625	1.40625	3.4	0.182683524052735	0.873077093983454	1	1
29381388_1649538	0	0	3	3	0	0	1	0.1875	1.40625	1.40625	3.4	0.182683524052735	0.873077093983454	1	1
29381388_1649603	0	0	3	3	0	0	1	0.1875	1.40625	1.40625	3.4	0.182683524052735	0.873077093983454	1	1
29381420_2286086	0	0	4	4	0	0	1	0.25	1.875	1.875	4.53333333333333	0.103657128611528	0.873077093983454	1	1
29381420_2286380	0	0	4	4	0	0	1	0.25	1.875	1.875	4.53333333333333	0.103657128611528	0.873077093983454	1	1
29381424_913544	0	0	2	2	0	0	1	0.125	0.9375	0.9375	2.26666666666667	0.321958271537676	0.873077093983454	1	1
29381433_699546	0	0	1	1	0	0	1	0.0625	0.46875	0.46875	1.13333333333333	0.567413668797004	0.873077093983454	1	1
29381438_1251151	0	0	2	2	0	0	1	0.125	0.9375	0.9375	2.26666666666667	0.321958271537676	0.873077093983454	1	1
29381458_4072600	0	0	2	2	0	0	1	0.125	0.9375	0.9375	2.26666666666667	0.321958271537676	0.873077093983454	1	1
29381461_179614	0	0	1	1	0	0	1	0.0625	0.46875	0.46875	1.13333333333333	0.567413668797004	0.873077093983454	1	1
29381469_1251522	0	0	1	1	0	0	1	0.0625	0.46875	0.46875	1.13333333333333	0.567413668797004	0.873077093983454	1	1
29381469_395735	0	0	3	3	0	0	1	0.1875	1.40625	1.40625	3.4	0.182683524052735	0.873077093983454	1	1
29381469_551390	0	0	2	2	0	0	1	0.125	0.9375	0.9375	2.26666666666667	0.321958271537676	0.873077093983454	1	1
29381475_691745	0	0	1	1	0	0	1	0.0625	0.46875	0.46875	1.13333333333333	0.567413668797004	0.873077093983454	1	1
29381475_691748	0	0	1	1	0	0	1	0.0625	0.46875	0.46875	1.13333333333333	0.567413668797004	0.873077093983454	1	1
29381475_691785	0	0	1	1	0	0	1	0.0625	0.46875	0.46875	1.13333333333333	0.567413668797004	0.873077093983454	1	1
29381491_1358437	0	0	1	1	0	0	1	0.0625	0.46875	0.46875	1.13333333333333	0.567413668797004	0.873077093983454	1	1
29381524_1020745	0	0	4	4	0	0	1	0.25	1.875	1.875	4.53333333333333	0.103657128611528	0.873077093983454	1	1
29381542_1218390	0	0	1	1	0	0	1	0.0625	0.46875	0.46875	1.13333333333333	0.567413668797004	0.873077093983454	1	1
29381548_1356722	0	0	5	5	0	0	1	0.3125	2.34375	2.34375	5.66666666666667	0.0588164716424299	0.873077093983454	1	1
29381548_1356767	0	0	4	4	0	0	1	0.25	1.875	1.875	4.53333333333333	0.103657128611528	0.873077093983454	1	1
29381599_1957016	0	0	1	1	0	0	1	0.0625	0.46875	0.46875	1.13333333333333	0.567413668797004	0.873077093983454	1	1
29381632_1220350	0	0	3	3	0	0	1	0.1875	1.40625	1.40625	3.4	0.182683524052735	0.873077093983454	1	1
29381644_1249819	0	0	2	2	0	0	1	0.125	0.9375	0.9375	2.26666666666667	0.321958271537676	0.873077093983454	1	1
29381644_4294840	0	0	2	2	0	0	1	0.125	0.9375	0.9375	2.26666666666667	0.321958271537676	0.873077093983454	1	1
29381662_823790	0	0	1	1	0	0	1	0.0625	0.46875	0.46875	1.13333333333333	0.567413668797004	0.873077093983454	1	1
29381662_823815	0	0	1	1	0	0	1	0.0625	0.46875	0.46875	1.13333333333333	0.567413668797004	0.873077093983454	1	1
29381662_823823	0	0	1	1	0	0	1	0.0625	0.46875	0.46875	1.13333333333333	0.567413668797004	0.873077093983454	1	1
29381701_4045381	0	0	1	1	0	0	1	0.0625	0.46875	0.46875	1.13333333333333	0.567413668797004	0.873077093983454	1	1
29381715_433900	0	0	1	1	0	0	1	0.0625	0.46875	0.46875	1.13333333333333	0.567413668797004	0.873077093983454	1	1
29381715_433949	0	0	3	3	0	0	1	0.1875	1.40625	1.40625	3.4	0.182683524052735	0.873077093983454	1	1
29381716_506150	0	0	4	4	0	0	1	0.25	1.875	1.875	4.53333333333333	0.103657128611528	0.873077093983454	1	1
29381721_938683	0	0	5	5	0	0	1	0.3125	2.34375	2.34375	5.66666666666667	0.0588164716424299	0.873077093983454	1	1
29381722_1665310	0	0	1	1	0	0	1	0.0625	0.46875	0.46875	1.13333333333333	0.567413668797004	0.873077093983454	1	1
29381722_2033998	0	0	4	4	0	0	1	0.25	1.875	1.875	4.53333333333333	0.103657128611528	0.873077093983454	1	1
29381722_2368135	0	0	3	3	0	0	1	0.1875	1.40625	1.40625	3.4	0.182683524052735	0.873077093983454	1	1
29381722_2439515	0	0	4	4	0	0	1	0.25	1.875	1.875	4.53333333333333	0.103657128611528	0.873077093983454	1	1
29381722_2809898	0	0	3	3	0	0	1	0.1875	1.40625	1.40625	3.4	0.182683524052735	0.873077093983454	1	1
29381722_2929226	0	0	3	3	0	0	1	0.1875	1.40625	1.40625	3.4	0.182683524052735	0.873077093983454	1	1
29381722_2929330	0	0	4	4	0	0	1	0.25	1.875	1.875	4.53333333333333	0.103657128611528	0.873077093983454	1	1
29381743_3121774	0	0	3	3	0	0	1	0.1875	1.40625	1.40625	3.4	0.182683524052735	0.873077093983454	1	1
29381745_564591	0	0	1	1	0	0	1	0.0625	0.46875	0.46875	1.13333333333333	0.567413668797004	0.873077093983454	1	1
29381745_564626	0	0	1	1	0	0	1	0.0625	0.46875	0.46875	1.13333333333333	0.567413668797004	0.873077093983454	1	1
29381750_1943504	0	0	2	2	0	0	1	0.125	0.9375	0.9375	2.26666666666667	0.321958271537676	0.873077093983454	1	1
29381750_4117845	0	0	4	4	0	0	1	0.25	1.875	1.875	4.53333333333333	0.103657128611528	0.873077093983454	1	1
29381759_1542975	0	0	1	1	0	0	1	0.0625	0.46875	0.46875	1.13333333333333	0.567413668797004	0.873077093983454	1	1
29381775_3608529	0	0	1	1	0	0	1	0.0625	0.46875	0.46875	1.13333333333333	0.567413668797004	0.873077093983454	1	1
29381775_3608589	0	0	1	1	0	0	1	0.0625	0.46875	0.46875	1.13333333333333	0.567413668797004	0.873077093983454	1	1
29381776_3024593	0	0	1	1	0	0	1	0.0625	0.46875	0.46875	1.13333333333333	0.567413668797004	0.873077093983454	1	1
29381804_1980284	0	0	1	1	0	0	1	0.0625	0.46875	0.46875	1.13333333333333	0.567413668797004	0.873077093983454	1	1
29381881_1222399	0	0	1	1	0	0	1	0.0625	0.46875	0.46875	1.13333333333333	0.567413668797004	0.873077093983454	1	1
29381881_2777640	0	0	1	1	0	0	1	0.0625	0.46875	0.46875	1.13333333333333	0.567413668797004	0.873077093983454	1	1
29381911_2139576	0	0	3	3	0	0	1	0.1875	1.40625	1.40625	3.4	0.182683524052735	0.873077093983454	1	1
29381911_2139577	0	0	3	3	0	0	1	0.1875	1.40625	1.40625	3.4	0.182683524052735	0.873077093983454	1	1
29381913_1509141	0	0	3	3	0	0	1	0.1875	1.40625	1.40625	3.4	0.182683524052735	0.873077093983454	1	1
29381913_2919108	0	0	2	2	0	0	1	0.125	0.9375	0.9375	2.26666666666667	0.321958271537676	0.873077093983454	1	1
29381913_2919136	0	0	2	2	0	0	1	0.125	0.9375	0.9375	2.26666666666667	0.321958271537676	0.873077093983454	1	1
29381913_2919142	0	0	2	2	0	0	1	0.125	0.9375	0.9375	2.26666666666667	0.321958271537676	0.873077093983454	1	1
29381919_2005785	0	0	1	1	0	0	1	0.0625	0.46875	0.46875	1.13333333333333	0.567413668797004	0.873077093983454	1	1
29381924_2031716	0	0	1	1	0	0	1	0.0625	0.46875	0.46875	1.13333333333333	0.567413668797004	0.873077093983454	1	1
29381931_392730	0	0	1	1	0	0	1	0.0625	0.46875	0.46875	1.13333333333333	0.567413668797004	0.873077093983454	1	1
29381931_392733	0	0	1	1	0	0	1	0.0625	0.46875	0.46875	1.13333333333333	0.567413668797004	0.873077093983454	1	1
29381931_392744	0	0	1	1	0	0	1	0.0625	0.46875	0.46875	1.13333333333333	0.567413668797004	0.873077093983454	1	1
29381933_1159857	0	0	3	3	0	0	1	0.1875	1.40625	1.40625	3.4	0.182683524052735	0.873077093983454	1	1
29381933_1195567	0	0	3	3	0	0	1	0.1875	1.40625	1.40625	3.4	0.182683524052735	0.873077093983454	1	1
29381933_1195693	0	0	2	2	0	0	1	0.125	0.9375	0.9375	2.26666666666667	0.321958271537676	0.873077093983454	1	1
29381933_1196230	0	0	3	3	0	0	1	0.1875	1.40625	1.40625	3.4	0.182683524052735	0.873077093983454	1	1
29381933_1196291	0	0	3	3	0	0	1	0.1875	1.40625	1.40625	3.4	0.182683524052735	0.873077093983454	1	1
29381939_1988223	0	0	1	1	0	0	1	0.0625	0.46875	0.46875	1.13333333333333	0.567413668797004	0.873077093983454	1	1
29381944_1665193	0	0	2	2	0	0	1	0.125	0.9375	0.9375	2.26666666666667	0.321958271537676	0.873077093983454	1	1
29381965_1683724	0	0	2	2	0	0	1	0.125	0.9375	0.9375	2.26666666666667	0.321958271537676	0.873077093983454	1	1
29381994_1937992	0	0	2	2	0	0	1	0.125	0.9375	0.9375	2.26666666666667	0.321958271537676	0.873077093983454	1	1
29381996_2206317	0	0	4	4	0	0	1	0.25	1.875	1.875	4.53333333333333	0.103657128611528	0.873077093983454	1	1
29381996_2348873	0	0	1	1	0	0	1	0.0625	0.46875	0.46875	1.13333333333333	0.567413668797004	0.873077093983454	1	1
29381996_790559	0	0	1	1	0	0	1	0.0625	0.46875	0.46875	1.13333333333333	0.567413668797004	0.873077093983454	1	1
29382042_205613	0	0	3	3	0	0	1	0.1875	1.40625	1.40625	3.4	0.182683524052735	0.873077093983454	1	1
29382049_8451425	0	0	5	5	0	0	1	0.3125	2.34375	2.34375	5.66666666666667	0.0588164716424299	0.873077093983454	1	1
29382068_1328177	0	0	2	2	0	0	1	0.125	0.9375	0.9375	2.26666666666667	0.321958271537676	0.873077093983454	1	1
29382089_3267244	0	0	3	3	0	0	1	0.1875	1.40625	1.40625	3.4	0.182683524052735	0.873077093983454	1	1
29382090_830552	0	0	1	1	0	0	1	0.0625	0.46875	0.46875	1.13333333333333	0.567413668797004	0.873077093983454	1	1
29382090_830585	0	0	1	1	0	0	1	0.0625	0.46875	0.46875	1.13333333333333	0.567413668797004	0.873077093983454	1	1
29382138_24931	0	0	1	1	0	0	1	0.0625	0.46875	0.46875	1.13333333333333	0.567413668797004	0.873077093983454	1	1
29382139_1273981	0	0	2	2	0	0	1	0.125	0.9375	0.9375	2.26666666666667	0.321958271537676	0.873077093983454	1	1
29382174_833363	0	0	2	2	0	0	1	0.125	0.9375	0.9375	2.26666666666667	0.321958271537676	0.873077093983454	1	1
29382176_1121300	0	0	1	1	0	0	1	0.0625	0.46875	0.46875	1.13333333333333	0.567413668797004	0.873077093983454	1	1
29382191_1394020	0	0	1	1	0	0	1	0.0625	0.46875	0.46875	1.13333333333333	0.567413668797004	0.873077093983454	1	1
29382194_209921	0	0	2	2	0	0	1	0.125	0.9375	0.9375	2.26666666666667	0.321958271537676	0.873077093983454	1	1
29382239_1549310	0	0	2	2	0	0	1	0.125	0.9375	0.9375	2.26666666666667	0.321958271537676	0.873077093983454	1	1
29382239_2638668	0	0	2	2	0	0	1	0.125	0.9375	0.9375	2.26666666666667	0.321958271537676	0.873077093983454	1	1
29382239_2638677	0	0	2	2	0	0	1	0.125	0.9375	0.9375	2.26666666666667	0.321958271537676	0.873077093983454	1	1
29382261_1755272	0	0	2	2	0	0	1	0.125	0.9375	0.9375	2.26666666666667	0.321958271537676	0.873077093983454	1	1
29382280_372946	0	0	2	2	0	0	1	0.125	0.9375	0.9375	2.26666666666667	0.321958271537676	0.873077093983454	1	1
29382300_25854	0	0	1	1	0	0	1	0.0625	0.46875	0.46875	1.13333333333333	0.567413668797004	0.873077093983454	1	1
29382310_584757	0	0	1	1	0	0	1	0.0625	0.46875	0.46875	1.13333333333333	0.567413668797004	0.873077093983454	1	1
29382330_408411	0	0	2	2	0	0	1	0.125	0.9375	0.9375	2.26666666666667	0.321958271537676	0.873077093983454	1	1
29382334_355468	0	0	3	3	0	0	1	0.1875	1.40625	1.40625	3.4	0.182683524052735	0.873077093983454	1	1
29382354_1752893	0	0	2	2	0	0	1	0.125	0.9375	0.9375	2.26666666666667	0.321958271537676	0.873077093983454	1	1
29382359_902191	0	0	1	1	0	0	1	0.0625	0.46875	0.46875	1.13333333333333	0.567413668797004	0.873077093983454	1	1
29382371_90077	0	0	6	6	0	0	1	0.375	2.8125	2.8125	6.8	0.0333732699603261	0.873077093983454	1	1
29382430_537781	0	0	1	1	0	0	1	0.0625	0.46875	0.46875	1.13333333333333	0.567413668797004	0.873077093983454	1	1
29382453_484470	0	0	1	1	0	0	1	0.0625	0.46875	0.46875	1.13333333333333	0.567413668797004	0.873077093983454	1	1
29382456_3437270	0	0	1	1	0	0	1	0.0625	0.46875	0.46875	1.13333333333333	0.567413668797004	0.873077093983454	1	1
29382468_441928	0	0	4	4	0	0	1	0.25	1.875	1.875	4.53333333333333	0.103657128611528	0.873077093983454	1	1
29382473_1776027	0	0	2	2	0	0	1	0.125	0.9375	0.9375	2.26666666666667	0.321958271537676	0.873077093983454	1	1
29382473_1795447	0	0	1	1	0	0	1	0.0625	0.46875	0.46875	1.13333333333333	0.567413668797004	0.873077093983454	1	1
29382473_1795526	0	0	1	1	0	0	1	0.0625	0.46875	0.46875	1.13333333333333	0.567413668797004	0.873077093983454	1	1
982626_1520	0	0	1	1	0	0	1	0.0625	0.46875	0.46875	1.13333333333333	0.567413668797004	0.873077093983454	1	1
28610758_7423	0	0	0	0	NA	NA	NA	0	0	0	NA	NA	NA	NA	NA
29334714_12397	0	0	0	0	NA	NA	NA	0	0	0	NA	NA	NA	NA	NA
29341002_8494	0	0	0	0	NA	NA	NA	0	0	0	NA	NA	NA	NA	NA
29343746_1392	0	0	0	0	NA	NA	NA	0	0	0	NA	NA	NA	NA	NA
29369887_5098	0	0	0	0	NA	NA	NA	0	0	0	NA	NA	NA	NA	NA
29373428_478898	0	0	0	0	NA	NA	NA	0	0	0	NA	NA	NA	NA	NA
29375488_700009	0	0	0	0	NA	NA	NA	0	0	0	NA	NA	NA	NA	NA
29375488_733647	0	0	0	0	NA	NA	NA	0	0	0	NA	NA	NA	NA	NA
29376588_113354	0	0	0	0	NA	NA	NA	0	0	0	NA	NA	NA	NA	NA
29377118_705619	0	0	0	0	NA	NA	NA	0	0	0	NA	NA	NA	NA	NA
29377129_1101809	0	0	0	0	NA	NA	NA	0	0	0	NA	NA	NA	NA	NA
29377170_7690501	0	0	0	0	NA	NA	NA	0	0	0	NA	NA	NA	NA	NA
29377170_8690805	0	0	0	0	NA	NA	NA	0	0	0	NA	NA	NA	NA	NA
29377232_4277882	0	0	0	0	NA	NA	NA	0	0	0	NA	NA	NA	NA	NA
29377287_2408572	0	0	0	0	NA	NA	NA	0	0	0	NA	NA	NA	NA	NA
29377375_1599617	0	0	0	0	NA	NA	NA	0	0	0	NA	NA	NA	NA	NA
29377375_1738342	0	0	0	0	NA	NA	NA	0	0	0	NA	NA	NA	NA	NA
29377375_1738390	0	0	0	0	NA	NA	NA	0	0	0	NA	NA	NA	NA	NA
29377375_1738429	0	0	0	0	NA	NA	NA	0	0	0	NA	NA	NA	NA	NA
29377721_4572375	0	0	0	0	NA	NA	NA	0	0	0	NA	NA	NA	NA	NA
29377779_612937	0	0	0	0	NA	NA	NA	0	0	0	NA	NA	NA	NA	NA
29377807_412928	0	0	0	0	NA	NA	NA	0	0	0	NA	NA	NA	NA	NA
29377881_360053	0	0	0	0	NA	NA	NA	0	0	0	NA	NA	NA	NA	NA
29377929_2004943	0	0	0	0	NA	NA	NA	0	0	0	NA	NA	NA	NA	NA
29378352_289031	0	0	0	0	NA	NA	NA	0	0	0	NA	NA	NA	NA	NA
29378352_364437	0	0	0	0	NA	NA	NA	0	0	0	NA	NA	NA	NA	NA
29378352_364552	0	0	0	0	NA	NA	NA	0	0	0	NA	NA	NA	NA	NA
29378352_364627	0	0	0	0	NA	NA	NA	0	0	0	NA	NA	NA	NA	NA
29378352_396346	0	0	0	0	NA	NA	NA	0	0	0	NA	NA	NA	NA	NA
29378424_1885343	0	0	0	0	NA	NA	NA	0	0	0	NA	NA	NA	NA	NA
29378854_531103	0	0	0	0	NA	NA	NA	0	0	0	NA	NA	NA	NA	NA
29378854_531171	0	0	0	0	NA	NA	NA	0	0	0	NA	NA	NA	NA	NA
29378920_1209152	0	0	0	0	NA	NA	NA	0	0	0	NA	NA	NA	NA	NA
29378920_1209179	0	0	0	0	NA	NA	NA	0	0	0	NA	NA	NA	NA	NA
29378920_1209200	0	0	0	0	NA	NA	NA	0	0	0	NA	NA	NA	NA	NA
29378924_3990464	0	0	0	0	NA	NA	NA	0	0	0	NA	NA	NA	NA	NA
29378924_3990486	0	0	0	0	NA	NA	NA	0	0	0	NA	NA	NA	NA	NA
29378924_3990592	0	0	0	0	NA	NA	NA	0	0	0	NA	NA	NA	NA	NA
29378924_3990727	0	0	0	0	NA	NA	NA	0	0	0	NA	NA	NA	NA	NA
29378924_3990751	0	0	0	0	NA	NA	NA	0	0	0	NA	NA	NA	NA	NA
29379114_564275	0	0	0	0	NA	NA	NA	0	0	0	NA	NA	NA	NA	NA
29379137_1588640	0	0	0	0	NA	NA	NA	0	0	0	NA	NA	NA	NA	NA
29379143_1185575	0	0	0	0	NA	NA	NA	0	0	0	NA	NA	NA	NA	NA
29379143_1185797	0	0	0	0	NA	NA	NA	0	0	0	NA	NA	NA	NA	NA
29379143_1225659	0	0	0	0	NA	NA	NA	0	0	0	NA	NA	NA	NA	NA
29379382_124352	0	0	0	0	NA	NA	NA	0	0	0	NA	NA	NA	NA	NA
29379382_138594	0	0	0	0	NA	NA	NA	0	0	0	NA	NA	NA	NA	NA
29379382_187995	0	0	0	0	NA	NA	NA	0	0	0	NA	NA	NA	NA	NA
29379587_43530	0	0	0	0	NA	NA	NA	0	0	0	NA	NA	NA	NA	NA
29379587_43626	0	0	0	0	NA	NA	NA	0	0	0	NA	NA	NA	NA	NA
29379637_1148323	0	0	0	0	NA	NA	NA	0	0	0	NA	NA	NA	NA	NA
29379660_200725	0	0	0	0	NA	NA	NA	0	0	0	NA	NA	NA	NA	NA
29379789_672052	0	0	0	0	NA	NA	NA	0	0	0	NA	NA	NA	NA	NA
29379865_623251	0	0	0	0	NA	NA	NA	0	0	0	NA	NA	NA	NA	NA
29379997_1404370	0	0	0	0	NA	NA	NA	0	0	0	NA	NA	NA	NA	NA
29380016_1476811	0	0	0	0	NA	NA	NA	0	0	0	NA	NA	NA	NA	NA
29380023_576181	0	0	0	0	NA	NA	NA	0	0	0	NA	NA	NA	NA	NA
29380259_3097596	0	0	0	0	NA	NA	NA	0	0	0	NA	NA	NA	NA	NA
29380350_488726	0	0	0	0	NA	NA	NA	0	0	0	NA	NA	NA	NA	NA
29380396_1307956	0	0	0	0	NA	NA	NA	0	0	0	NA	NA	NA	NA	NA
29380396_2125239	0	0	0	0	NA	NA	NA	0	0	0	NA	NA	NA	NA	NA
29380396_2125276	0	0	0	0	NA	NA	NA	0	0	0	NA	NA	NA	NA	NA
29380574_1403975	0	0	0	0	NA	NA	NA	0	0	0	NA	NA	NA	NA	NA
29380811_1938586	0	0	0	0	NA	NA	NA	0	0	0	NA	NA	NA	NA	NA
29380937_1464801	0	0	0	0	NA	NA	NA	0	0	0	NA	NA	NA	NA	NA
29380970_835472	0	0	0	0	NA	NA	NA	0	0	0	NA	NA	NA	NA	NA
29381145_1649492	0	0	0	0	NA	NA	NA	0	0	0	NA	NA	NA	NA	NA
29381236_2771359	0	0	0	0	NA	NA	NA	0	0	0	NA	NA	NA	NA	NA
29381491_1358463	0	0	0	0	NA	NA	NA	0	0	0	NA	NA	NA	NA	NA
29381491_1358464	0	0	0	0	NA	NA	NA	0	0	0	NA	NA	NA	NA	NA
29381658_4898632	0	0	0	0	NA	NA	NA	0	0	0	NA	NA	NA	NA	NA
29381701_3043801	0	0	0	0	NA	NA	NA	0	0	0	NA	NA	NA	NA	NA
29381776_1681389	0	0	0	0	NA	NA	NA	0	0	0	NA	NA	NA	NA	NA
29381961_47924	0	0	0	0	NA	NA	NA	0	0	0	NA	NA	NA	NA	NA
29381988_135946	0	0	0	0	NA	NA	NA	0	0	0	NA	NA	NA	NA	NA
29382008_860648	0	0	0	0	NA	NA	NA	0	0	0	NA	NA	NA	NA	NA
29382056_96875	0	0	0	0	NA	NA	NA	0	0	0	NA	NA	NA	NA	NA
29382089_3267329	0	0	0	0	NA	NA	NA	0	0	0	NA	NA	NA	NA	NA
29382089_3267360	0	0	0	0	NA	NA	NA	0	0	0	NA	NA	NA	NA	NA
29382354_1839191	0	0	0	0	NA	NA	NA	0	0	0	NA	NA	NA	NA	NA
