## Supplementary material for "The western redcedar genome reveals low genetic diversity in a self-compatible conifer": Code S2: RWP_subpops_average_coord.txt

Cluster	Latitude	Longitude
Central	49.42346154	-123.9420762
Northern_Coastal	50.79638961	-127.7266726
Southern_Interior	47.57033333	-121.89
